# Symbiont biosynthetic output tracks host developmental stage in a marine sponge holobiont

**DOI:** 10.64898/2026.09.29.755549

**Authors:** Eve A. Maunders, Zhee Sheen Wong, Rebecca Fieth, Xueyan Xiang, Bernard M. Degnan, Sandie M. Degnan

**Author notes:** Address correspondence to Sandie M. Degnan. These authors contributed equally to this work (Eve A. Maunders, Zhee Sheen Wong).

## Abstract

Microbes have likely influenced animal development since its origin, yet how host and microbe partner across ontogeny remains poorly understood. Here we characterise a developmentally dynamic symbiosis in the marine sponge *Amphimedon queenslandica* by simultaneously profiling host and symbiont gene expression through embryonic, larval and metamorphic development. The transcriptional states of all three core, vertically inherited symbionts were strikingly stage-specific. Metabolic gene expression of the dominant symbiont, *AqS1*, peaked in brooded embryos, when host glycolytic and oxidative pentose phosphate pathway expression was lowest, and this peak was enriched for enzyme-encoding genes. In non-feeding larvae, *AqS1* biosynthetic gene expression contracted across central carbon, vitamin and amino acid metabolism, while its import capacity increased. This contraction was selective. *AqS1* genes for the final steps of arginine synthesis, which the host lacks, were minimally expressed in pre-competent larvae and upregulated at settlement together with host nitric oxide synthase, consistent with the known requirement for symbiont-derived arginine in nitric oxide-induced settlement. Histidine biosynthesis genes were instead maintained in the larva, coinciding with upregulation of host histidine-to-glutamate conversion. Host and symbiont nutrient transporters peaked in the same developmental stages more often than expected by chance. In the filter-feeding juvenile, host metabolism and efflux transport reached their maximum while the symbiont transcriptome changed little. These findings show that symbiont biosynthetic output tracks host developmental stage, and suggest that an inherited microbiome may contribute to successive stages of an animal life cycle through changes in its transcriptional activity rather than its composition.

**Importance statement:** Animals develop in partnership with microbes, but how symbionts contribute across distinct stages of a host life cycle is poorly understood. We followed a vertically inherited microbiome through the development of a marine sponge, a member of one of the earliest-branching animal lineages, from brooded embryo to feeding juvenile. The dominant symbiont did not simply grow or decline with its host, but rather it reprogrammed its metabolism at each developmental stage, including the timing of its arginine synthesis, which the host requires to produce the nitric oxide signal for settlement. Our study shows that transcriptional reprogramming, rather than changes in community composition, is one way inherited microbes may shape animal development, and suggests that such developmental integration may be an ancient feature of animal–microbe symbiosis.

## Supplementary Table 2 for "Symbiont biosynthetic output tracks host developmental stage in a marine sponge holobiont" (part 1 of 3)

### Sheet: Aqu mean count
	Average normalised mean count					Quartiles calculated on count mean					Gene annotations
Gene	Embryos	Precompetent larvae	1 hps postlarvae	Juveniles		Embryo	Precomp	1 hps	Juvenile		Gene product	Enzyme code	KO	KEGG Pathway
Aqu3.1.00001_001	0	0.567919	0	0.693008		Q1	Q1	Q1	Q1		ubiquitin-related modifier 1 homolog	2.8.1.0	K12161	Folding, sorting and degradation
Aqu3.1.00002_001	0.5721	1.57983	0.256117	3.56934		Q1	Q1	Q1	Q1		transducin-like enhancer protein 4- partial		K04497	Signal transduction
Aqu3.1.00003_001	0.154698	12.0863	0.5684	1.54084		Q1	Q2	Q1	Q1
Aqu3.1.00004_001	2.45378	20.4454	22.4071	12.2807		Q1	Q2	Q2	Q2		protein arginine n-methyltransferase 3- partial
Aqu3.1.00005_001	21.139	36.9507	5.82089	33.3924		Q2	Q3	Q1	Q3		PREDICTED: hypothetical protein LOC100640283 [Amphimedon queenslandica]
Aqu3.1.00006_001	22.758	33.9359	49.2592	3.43197		Q2	Q3	Q3	Q1		uncharacterized protein loc100903590
Aqu3.1.00007_001	3.15051	4.70338	1.02447	1.2237		Q1	Q2	Q1	Q1		uncharacterized protein partial	3.4.19.0
Aqu3.1.00008_001	74.5852	24.9862	6.63511	4.41654		Q3	Q2	Q2	Q1		PREDICTED: hypothetical protein LOC100632922 [Amphimedon queenslandica]
Aqu3.1.00009_001	0.881495	0.283959	0	1.24992		Q1	Q1	Q1	Q1		protein far1-related sequence 5- partial
Aqu3.1.00010_001	709.79	50.5355	1059.11	405.561		Q4	Q3	Q4	Q4		cadherin egf lag seven-pass g-type receptor 3 isoform x4		K04600	Signal transduction, Signaling molecules and interaction
Aqu3.1.00011_001	2.56443	2.36343	8.68412	0.530692		Q1	Q1	Q2	Q1
Aqu3.1.00012_001	127.847	173.397	428.561	130.524		Q3	Q3	Q4	Q3
Aqu3.1.00013_001	9.45036	17.3547	2.94744	20.1416		Q2	Q2	Q1	Q2		t-lymphoma invasion and metastasis-inducing protein 1 isoform x1
Aqu3.1.00014_001	48.0697	161.685	133.509	265.905		Q3	Q3	Q3	Q3		transgelin-2		K20526
Aqu3.1.00015_001	7.48269	17.4418	45.0456	42.2123		Q1	Q2	Q3	Q3		PREDICTED: hypothetical protein LOC100636418 [Amphimedon queenslandica]
Aqu3.1.00016_001	1.4896	5.22325	1.98595	19.4636		Q1	Q2	Q1	Q2		isoform c
Aqu3.1.00017_001	4.37412	29.5013	39.3885	9.6547		Q1	Q2	Q2	Q2		trna wybutosine-synthesizing protein 2 homolog		K07055
Aqu3.1.00018_001	2.93186	6.54694	13.2943	0.496349		Q1	Q2	Q2	Q1		leucine-rich repeat-containing protein 51	2.1.1.6
Aqu3.1.00020_001	22.9773	3.13943	3.57882	4.32291		Q2	Q1	Q1	Q1		tyrosine-protein phosphatase lar-like
Aqu3.1.00021_001	40.2066	13.8674	10.9576	4.53582		Q2	Q2	Q2	Q2		microtubule-associated protein 1a isoform x1
Aqu3.1.00022_001	30.4127	26.4851	20.0588	66.7551		Q2	Q2	Q2	Q3
Aqu3.1.00025_001	12.4574	25.5306	20.8457	17.4951		Q2	Q2	Q2	Q2		synaptic vesicle 2-related
Aqu3.1.00026_001	8.70959	77.2974	10.9262	25.3517		Q2	Q3	Q2	Q2		isoform a
Aqu3.1.00028_001	13.2384	17.712	41.3324	5.86375		Q2	Q2	Q3	Q2		uncharacterized protein loc100211034	2.7.7.49
Aqu3.1.00029_001	82.5776	108.249	35.6801	54.9671		Q3	Q3	Q2	Q3				K12867	Transcription
Aqu3.1.00030_001	4.02067	2.95158	15.4342	0.265346		Q1	Q1	Q2	Q1		uncharacterized protein loc100830696
Aqu3.1.00031_001	200.106	316.812	982.88	223.844		Q3	Q4	Q4	Q3		dynein heavy chain axonemal-like		K10408	Cell motility, Neurodegenerative disease
Aqu3.1.00032_001	0	0.519867	0.256117	0.821618		Q1	Q1	Q1	Q1		PREDICTED: hypothetical protein LOC100640781, partial [Amphimedon queenslandica]
Aqu3.1.00033_001	12.943	1.98771	4.56835	7.16109		Q2	Q1	Q1	Q2		e3 ubiquitin-protein ligase rnf213		K22754
Aqu3.1.00034_001	11.642	33.6108	39.8581	24.1361		Q2	Q3	Q2	Q2		golgi-specific brefeldin a-resistance guanine nucleotide exchange factor 1		K18443	Transport and catabolism
Aqu3.1.00035_001	43.783	2.11993	0	207.041		Q2	Q1	Q1	Q3		PREDICTED: hypothetical protein LOC100637079 [Amphimedon queenslandica]
Aqu3.1.00036_001	214.588	74.7482	150.932	333.361		Q3	Q3	Q3	Q4		atp-dependent dna helicase		K03654	Folding, sorting and degradation
Aqu3.1.00037_001	3.69466	78.653	65.7555	3.53436		Q1	Q3	Q3	Q1
Aqu3.1.00039_001	87.7991	1.38186	107.234	0.462006		Q3	Q1	Q3	Q1		integrator complex subunit 4-like
Aqu3.1.00040_001	1.82366	93.1564	1.02447	15.0989		Q1	Q3	Q1	Q2		xdrp1 protein		K04523	Folding, sorting and degradation, Neurodegenerative disease
Aqu3.1.00041_001	11.0146	1.0979	2.41398	7.44707		Q2	Q1	Q1	Q2		atp-dependent dna helicase pif1
Aqu3.1.00042_001	79.9917	624.931	201.345	122.582		Q3	Q4	Q3	Q3		mediator of rna polymerase ii transcription subunit 14 isoform x2		K15156	Endocrine system
Aqu3.1.00043_001	156.868	108.265	422.275	241.149		Q3	Q3	Q4	Q3		PREDICTED: hypothetical protein LOC100641852 [Amphimedon queenslandica]
Aqu3.1.00044_001	49.8726	18.6574	61.4483	104.908		Q3	Q2	Q3	Q3		predicted protein [Nematostella vectensis]
Aqu3.1.00045_001	2.40709	24.5353	6.78579	6.46186		Q1	Q2	Q2	Q2		dph3 homolog		K15455
Aqu3.1.00046_001	40.8381	4.54152	5.34019	20.8877		Q2	Q2	Q1	Q2		serine threonine-protein phosphatase 6 regulatory ankyrin repeat subunit a-like
Aqu3.1.00047_001	11.216	66.8885	37.5359	51.0884		Q2	Q3	Q2	Q3		leucine--trna cytoplasmic	6.1.1.4	K01869	Translation
Aqu3.1.00048_001	148.147	162.18	145.5	133.001		Q3	Q3	Q3	Q3		uncharacterized protein partial
Aqu3.1.00049_001	0	1.90173	0.45266	0		Q1	Q1	Q1	Q1
Aqu3.1.00050_001	209.744	293.601	344.839	97.4554		Q3	Q3	Q4	Q3		tripartite motif-containing protein 71-like
Aqu3.1.00051_001	10.2357	12.1845	10.9262	41.439		Q2	Q2	Q2	Q3		translocase of chloroplast chloroplastic-like
Aqu3.1.00052_001	24.0789	20.8381	13.8592	20.6804		Q2	Q2	Q2	Q2		cyclic amp-dependent transcription factor atf-2-like
Aqu3.1.00053_001	149.057	465.959	276.477	127.846		Q3	Q4	Q3	Q3		PREDICTED: hypothetical protein LOC100632654 [Amphimedon queenslandica]
Aqu3.1.00054_001	7.99677	0.283959	24.6348	10.083		Q2	Q1	Q2	Q2		achain crystal structure of engineered northeast structural genomics consortium target
Aqu3.1.00055_001	13.2294	76.0677	58.9343	10.6986		Q2	Q3	Q3	Q2		adhesion regulating molecule 1		K06691	Folding, sorting and degradation, Infectious disease: viral, Neurodegenerative disease
Aqu3.1.00056_001	9.35751	35.8755	7.41035	7.24977		Q2	Q3	Q2	Q2		wd repeat-containing protein 63		K24722	Cell motility
Aqu3.1.00057_001	86.0606	294.101	50.3186	135.791		Q3	Q3	Q3	Q3		fk506-binding protein 15	5.2.1.8	K17478
Aqu3.1.00058_001	0.654793	1.61777	4.23491	1.81432		Q1	Q1	Q1	Q1		PREDICTED: hypothetical protein LOC100632815, partial [Amphimedon queenslandica]
Aqu3.1.00059_001	89.1781	15.4808	92.4922	84.1729		Q3	Q2	Q3	Q3		receptor-type tyrosine-protein phosphatase kappa-like		K05695	Cellular community - eukaryotes, Endocrine and metabolic disease, Endocrine system, Signaling molecules and interaction
Aqu3.1.00060_001	4042.31	1821.78	1027.2	8360.11		Q4	Q4	Q4	Q4		tubulin alpha chain-like		K07374	Cell growth and death, Cell motility, Cellular community - eukaryotes, Infectious disease: bacterial, Neurodegenerative disease, Signaling molecules and interaction, Transport and catabolism
Aqu3.1.00061_001	2.76582	19.5967	7.698	10.0574		Q1	Q2	Q2	Q2		cytoskeleton-associated protein 5-like		K16803
Aqu3.1.00062_001	0.618791	1.05996	0	0.958354		Q1	Q1	Q1	Q1		gag pol polyprotein
Aqu3.1.00063_001	0.3814	5.86774	3.3193	7.61822		Q1	Q2	Q1	Q2		ubiquitin carboxyl-terminal hydrolase 47-like
Aqu3.1.00064_001	0	1.08779	0	0.958354		Q1	Q1	Q1	Q1
Aqu3.1.00065_001	159.604	3.63907	122.882	0		Q3	Q1	Q3	Q1		cytochrome p450 liketbp
Aqu3.1.00066_001	39.1837	10.0267	10.4529	13.0261		Q2	Q2	Q2	Q2		PREDICTED: hypothetical protein LOC100639357 [Amphimedon queenslandica]
Aqu3.1.00067_001	32.231	0.283959	10.5365	13.6692		Q2	Q1	Q2	Q2		ubiquitin carboxyl-terminal hydrolase 47-like		K11857
Aqu3.1.00068_001	9.99504	0	9.86679	3.51811		Q2	Q1	Q2	Q1		zinc finger mym-type protein 1-like
Aqu3.1.00070_001	28.1148	50.1129	21.4202	7.4889		Q2	Q3	Q2	Q2
Aqu3.1.00071_001	0	10.9259	5.95445	1.02704		Q1	Q2	Q2	Q1		replication protein a 70 kda dna-binding subunit		K07466	Replication and repair
Aqu3.1.00072_001	1068.93	736.526	1142.65	9.57796		Q4	Q4	Q4	Q2		dynein heavy chain axonemal	3.6.1.15	K10408	Cell motility, Neurodegenerative disease
Aqu3.1.00073_001	204.185	11.9302	5.11552	180.698		Q3	Q2	Q1	Q3
Aqu3.1.00074_001	235.524	5.20302	6.19275	651.604		Q3	Q2	Q2	Q4
Aqu3.1.00075_001	21.8923	42.2556	164.294	162.083		Q2	Q3	Q3	Q3		integrase core domain protein
Aqu3.1.00076_001	19.0747	35.08	14.7153	49.6933		Q2	Q3	Q2	Q3
Aqu3.1.00077_001	1.1442	0.283959	0.964894	0.855961		Q1	Q1	Q1	Q1		reverse transcriptase family protein
Aqu3.1.00078_001	0	24.5682	1.7052	6.10974		Q1	Q2	Q1	Q2		PREDICTED: hypothetical protein LOC100635517 [Amphimedon queenslandica]
Aqu3.1.00079_001	246.948	151.279	393.605	391.556		Q3	Q3	Q4	Q4		nucleolar rna helicase 2		K16911
Aqu3.1.00080_001	16.6528	54.3748	50.9823	0.359612		Q2	Q3	Q3	Q1		dynein beta ciliary- partial	3.6.1.3	K10408	Cell motility, Neurodegenerative disease
Aqu3.1.00082_001	0	2.63979	0	0.265346		Q1	Q1	Q1	Q1		atp-dependent dna helicase		K10901	Replication and repair
Aqu3.1.00083_001	1.95369	2.1958	12.1855	2.18205		Q1	Q1	Q2	Q1		tetratricopeptide repeat protein 7b-like
Aqu3.1.00084_001	124.713	61.0698	35.013	64.8716		Q3	Q3	Q2	Q3		wd repeat-containing protein 65		K24729
Aqu3.1.00085_001	364.225	289.356	920.674	684.533		Q4	Q3	Q4	Q4		ruvb-like 1 isoform 2		K04499	Chromosome, Signal transduction
Aqu3.1.00086_001	24.0561	126.965	25.4135	28.4671		Q2	Q3	Q2	Q2		lon protease mitochondrial	3.4.21.0	K08675	Cell growth and death
Aqu3.1.00087_001	32.8054	27.5559	44.9991	32.0353		Q2	Q2	Q3	Q3
Aqu3.1.00088_001	24.6671	124.269	52.2589	55.8849		Q2	Q3	Q3	Q3		uncharacterized protein partial
Aqu3.1.00090_001	16.9606	30.1881	2.69814	11.1338		Q2	Q3	Q1	Q2		PREDICTED: ankyrin-1-like [Amphimedon queenslandica]
Aqu3.1.00091_001	7.42467	10.2467	4.71221	14.3091		Q1	Q2	Q1	Q2		polyadenylate-binding protein 2-like		K14396	Infectious disease: viral, Translation
Aqu3.1.00093_001	1683.63	999.314	6552.67	1153.34		Q4	Q4	Q4	Q4		disintegrin and metalloproteinase domain-containing protein 8
Aqu3.1.00094_001	462.242	41.4113	47.2479	185.159		Q4	Q3	Q3	Q3		PREDICTED: hypothetical protein LOC100636543 [Amphimedon queenslandica]
Aqu3.1.00095_001	30.9821	38.4901	75.6503	43.2576		Q2	Q3	Q3	Q3		dual specificity protein kinase shkd-like	2.7.10.0
Aqu3.1.00096_001	1.41759	31.1436	4.7786	6.40194		Q1	Q3	Q1	Q2
Aqu3.1.00097_001	0	4.55923	0	19.6847		Q1	Q2	Q1	Q2		PREDICTED: hypothetical protein LOC100635517 [Amphimedon queenslandica]
Aqu3.1.00098_001	94.5011	198.756	118.231	47.0661		Q3	Q3	Q3	Q3		probable cyclin-dependent serine threonine-protein kinase ddb_g0292550-like
Aqu3.1.00099_001	0.345397	7.22108	4.68068	5.62215		Q1	Q2	Q1	Q2		e3 ubiquitin-protein ligase traf7-like	6.3.2.19
Aqu3.1.00100_001	2.11908	9.55233	9.62097	5.11831		Q1	Q2	Q2	Q2		peptidylprolyl isomerase domain and wd repeat-containing protein 1	5.2.1.8	K12736
Aqu3.1.00101_001	1.33754	96.3962	0	7.78166		Q1	Q3	Q1	Q2		PREDICTED: hypothetical protein LOC100631648 [Amphimedon queenslandica]
Aqu3.1.00102_001	22.1276	4.59716	4.99297	7.73616		Q2	Q2	Q1	Q2		PREDICTED: hypothetical protein LOC100640820, partial [Amphimedon queenslandica]
Aqu3.1.00103_001	0	2.66762	3.49461	7.72174		Q1	Q1	Q1	Q2
Aqu3.1.00104_001	7.91736	12.0624	4.00684	35.0564		Q2	Q2	Q1	Q3		golgi-specific brefeldin a-resistance guanine nucleotide exchange factor 1
Aqu3.1.00105_001	55.2338	7.06681	8.45946	19.7215		Q3	Q2	Q2	Q2		deleted in malignant brain tumors 1
Aqu3.1.00106_001	2.08636	11.6362	3.2419	4.64754		Q1	Q2	Q1	Q2		PREDICTED: hypothetical protein LOC100641415 [Amphimedon queenslandica]	2.7.10.0
Aqu3.1.00107_001	1.02815	2.94146	1.1368	0.265346		Q1	Q1	Q1	Q1
Aqu3.1.00108_001	5.54892	1.93966	1.53329	0.231003		Q1	Q1	Q1	Q1
Aqu3.1.00109_001	25.3985	97.0715	22.5433	63.9135		Q2	Q3	Q2	Q3		xanthine dehydrogenase-like		K00106	Biosynthesis of other secondary metabolites, Nucleotide metabolism, Transport and catabolism, Xenobiotics biodegradation and metabolism
Aqu3.1.00110_001	21.0254	7.18891	19.9499	45.0359		Q2	Q2	Q2	Q3		lrr and pyd domains-containing protein 3-like
Aqu3.1.00112_001	149.3	239.042	207.918	181.623		Q3	Q3	Q3	Q3		lmbr1 domain-containing protein 2 homolog
Aqu3.1.00113_001	94.2712	112.436	213.425	206.21		Q3	Q3	Q3	Q3		PREDICTED: importin-4-like [Amphimedon queenslandica]
Aqu3.1.00114_001	65.4234	2.18569	12.6211	10.3221		Q3	Q1	Q2	Q2		kunitz-type protease inhibitor 3
Aqu3.1.00115_001	1.19089	0.283959	10.8207	1.34418		Q1	Q1	Q2	Q1		short-chain collagen c4-like
Aqu3.1.00116_001	152.539	909.962	174.885	39.8351		Q3	Q4	Q3	Q3		cullin-1
Aqu3.1.00117_001	254.09	198.273	380.797	401.584		Q3	Q3	Q4	Q4		coiled-coil and c2 domain-containing protein 1-like		K18260
Aqu3.1.00118_001	2.21099	0	22.0804	0.496349		Q1	Q1	Q2	Q1		cytoplasmic dynein 1 heavy chain 1		K10413	Cell motility, Excretory system, Infectious disease: bacterial, Transport and catabolism
Aqu3.1.00119_001	4.18671	26.2961	54.735	30.5		Q1	Q2	Q3	Q3		PREDICTED: hypothetical protein LOC100634772 [Amphimedon queenslandica]
Aqu3.1.00120_001	12.3469	2.98951	7.33707	5.29872		Q2	Q1	Q2	Q2		atp-binding cassette sub-family g member 2-like	3.6.1.3	K05681	Digestive system, Drug resistance: antineoplastic, Membrane transport
Aqu3.1.00121_001	249.208	255.508	205.845	107.276		Q3	Q3	Q3	Q3		protein
Aqu3.1.00122_001	1.03619	2.17557	1.35798	3.21842		Q1	Q1	Q1	Q1		trna (guanine -n2)-methyltransferase homolog		K15430
Aqu3.1.00123_001	0	0.529982	0	29.8875		Q1	Q1	Q1	Q3		ankyrin repeat domain-containing protein 50- partial
Aqu3.1.00124_001	3.42062	13.4501	2.10169	3.34703		Q1	Q2	Q1	Q1		PREDICTED: hypothetical protein LOC100638991, partial [Amphimedon queenslandica]		K12472	Transport and catabolism
Aqu3.1.00125_001	59.1021	0.529982	24.119	1.06138		Q3	Q1	Q2	Q1		fibronectin type iii domain-containing protein
Aqu3.1.00126_001	131.267	213.189	92.7453	182.906		Q3	Q3	Q3	Q3		valacyclovir hydrolase		K18399
Aqu3.1.00127_001	101.833	58.2007	36.4937	8.95293		Q3	Q3	Q2	Q2
Aqu3.1.00128_001	2.52039	38.4116	2.6735	2.93499		Q1	Q3	Q1	Q1		ankyrin-1- partial		K10380	Cancer: overview
Aqu3.1.00129_001	12.9974	0	7.35419	0.950227		Q2	Q1	Q2	Q1		protein
Aqu3.1.00130_001	1687.01	3044.1	1570.7	26.3706		Q4	Q4	Q4	Q2		dynein heavy chain axonemal-like	3.6.1.3	K10408	Cell motility, Neurodegenerative disease
Aqu3.1.00131_001	25.0362	15.3656	30.3091	3.03865		Q2	Q2	Q2	Q1
Aqu3.1.00132_001	40.8843	11.6943	22.2694	42.6426		Q2	Q2	Q2	Q3
Aqu3.1.00133_001	13.7016	17.0783	5.69074	8.36359		Q2	Q2	Q1	Q2		ankyrin repeat domain-containing protein 50		K21440
Aqu3.1.00134_001	5.70361	3.78575	2223.97	319.778		Q1	Q1	Q4	Q4
Aqu3.1.00135_001	175.177	92.9805	167.284	181.408		Q3	Q3	Q3	Q3		protein tyrosine phosphatase type iva 2		K18041
Aqu3.1.00137_001	0.618791	0	0	2.06341		Q1	Q1	Q1	Q1
Aqu3.1.00139_001	16.8456	93.9038	29.2697	15.7083		Q2	Q3	Q2	Q2		heat shock protein 105 kda
Aqu3.1.00140_001	272.808	59.5026	155.083	250.736		Q3	Q3	Q3	Q3		poly	2.4.2.30
Aqu3.1.00141_001	10.8979	57.3227	10.4317	7.18985		Q2	Q3	Q2	Q2		wd repeat-containing protein 63- partial
Aqu3.1.00142_001	57.4539	24.9768	350.564	8.90184		Q3	Q2	Q4	Q2		uncharacterized protein partial
Aqu3.1.00143_001	2.93186	2.15786	6.05578	0.359612		Q1	Q1	Q2	Q1		fibrinogen c domain-containing protein 1-like
Aqu3.1.00144_001	0.309395	0	0.256117	1.06138		Q1	Q1	Q1	Q1
Aqu3.1.00145_001	103.7	1.34392	8.69094	7.32715		Q3	Q1	Q2	Q2
Aqu3.1.00146_001	505.759	75.984	348.676	376.089		Q4	Q3	Q4	Q4		receptor-type tyrosine-protein phosphatase mu-like
Aqu3.1.00147_001	0.3814	1.33381	0	0.265346		Q1	Q1	Q1	Q1
Aqu3.1.00148_001	3.05648	1.05996	0.256117	1.84053		Q1	Q1	Q1	Q1		atp-dependent dna helicase pif1		K15255
Aqu3.1.00151_001	0	87.1187	0	132.349		Q1	Q3	Q1	Q3		immunoglobulin i-set domain protein		K06548	Signaling molecules and interaction
Aqu3.1.00152_001	508.415	617.353	361.747	349.898		Q4	Q4	Q4	Q4
Aqu3.1.00153_001	42.1241	40.0818	106.657	31.9347		Q2	Q3	Q3	Q3		tom1-like protein 2-like
Aqu3.1.00154_001	15.3013	7.53103	19.6136	7.30969		Q2	Q2	Q2	Q2
Aqu3.1.00155_001	15.8377	7.95662	2.98578	13.2159		Q2	Q2	Q1	Q2		mucin-4- partial
Aqu3.1.00156_001	60.8496	25.8261	87.5774	23.9587		Q3	Q2	Q3	Q2
Aqu3.1.00157_001	82.7935	3.2153	76.394	8.6714		Q3	Q1	Q3	Q2		centrosomal protein of 135 kda-like
Aqu3.1.00160_001	1.1442	0.283959	0	0		Q1	Q1	Q1	Q1		dna repair and recombination protein mitochondrial
Aqu3.1.00163_001	1.72699	35.472	21.8592	32.1139		Q1	Q3	Q2	Q3		mitochondrial-like	2.1.2.10; 2.6.1.0	K00605	Amino acid metabolism, Carbohydrate metabolism, Metabolism of cofactors and vitamins
Aqu3.1.00164_001	88.5049	54.5392	95.3736	66.5471		Q3	Q3	Q3	Q3		atp-binding cassette sub-family e member 1	3.6.1.3	K06174
Aqu3.1.00165_001	51.2247	166.709	61.5749	26.5929		Q3	Q3	Q3	Q2		uncharacterized protein loc101315291
Aqu3.1.00166_001	30.8554	4.69327	13.94	7.97832		Q2	Q2	Q2	Q2		palmitoyl-protein thioesterase 1	3.1.2.22	K01074	Lipid metabolism, Transport and catabolism
Aqu3.1.00169_001	0.154698	1.03973	1.27718	29.172		Q1	Q1	Q1	Q3		uncharacterized	2.7.7.49; 3.4.23.0
Aqu3.1.00170_001	20.4081	0	53.1948	0.359612		Q2	Q1	Q3	Q1		fibrinogen c domain-containing protein 1-like
Aqu3.1.00172_001	109.702	63.2132	23.9047	58.8765		Q3	Q3	Q2	Q3		ceramide synthase 1
Aqu3.1.00173_001	159.011	93.1152	149.771	125.16		Q3	Q3	Q3	Q3		zinc finger mym-type protein 1-like
Aqu3.1.00174_001	0.1907	0	0	0.958354		Q1	Q1	Q1	Q1		reverse transcriptase family protein
Aqu3.1.00175_001	112.877	70.698	110.342	91.7036		Q3	Q3	Q3	Q3		nipped-b-like protein isoform x1		K06672	Cell growth and death
Aqu3.1.00176_001	30.401	16.2062	2.57899	1.18123		Q2	Q2	Q1	Q1		heat shock 70 kda protein 12a-like
Aqu3.1.00177_001	7.56868	0	0	0		Q1	Q1	Q1	Q1
Aqu3.1.00178_001	20.2776	16.7994	8.68753	13.0973		Q2	Q2	Q2	Q2		xanthine dehydrogenase oxidase-like		K00106	Biosynthesis of other secondary metabolites, Nucleotide metabolism, Transport and catabolism, Xenobiotics biodegradation and metabolism
Aqu3.1.00179_001	6.31976	9.54727	1.98595	2.57601		Q1	Q2	Q1	Q1
Aqu3.1.00180_001	0.618791	4.35114	0	0.821618		Q1	Q2	Q1	Q1		cytoplasmic dynein 1 heavy chain 1	3.6.1.3	K10413	Cell motility, Excretory system, Infectious disease: bacterial, Transport and catabolism
Aqu3.1.00181_001	1.69692	1.4198	0.45266	3.82593		Q1	Q1	Q1	Q1		uncharacterized protein partial	2.7.7.49
Aqu3.1.00183_001	23.8154	2.89341	13.712	14.4815		Q2	Q1	Q2	Q2		ubiquitin carboxyl-terminal hydrolase 47		K11857
Aqu3.1.00184_001	18.1325	103.631	93.137	9.28696		Q2	Q3	Q3	Q2
Aqu3.1.00185_001	1.76299	2.92375	12.5163	8.92799		Q1	Q1	Q2	Q2		e3 ubiquitin-protein ligase rnf213-like		K22754
Aqu3.1.00186_001	5.759	23.8561	10.0804	18.9691		Q1	Q2	Q2	Q2		lrr and pyd domains-containing protein 10
Aqu3.1.00187_001	8.13273	69.9788	28.8793	9.06409		Q2	Q3	Q2	Q2		PREDICTED: hypothetical protein LOC100636411 [Amphimedon queenslandica]
Aqu3.1.00188_001	4.63142	0	4.93339	0.890304		Q1	Q1	Q1	Q1		PREDICTED: hypothetical protein LOC100639448 [Amphimedon queenslandica]
Aqu3.1.00189_001	285.988	9.85905	45.8337	1192.26		Q3	Q2	Q3	Q4		protocadherin fat 4-like		K16669	Signal transduction, Signaling molecules and interaction
Aqu3.1.00193_001	56.7866	215.415	134.744	97.0059		Q3	Q3	Q3	Q3		translational activator gcn1
Aqu3.1.00194_001	19.2461	177.064	45.1352	71.9814		Q2	Q3	Q3	Q3		PREDICTED: hypothetical protein LOC100641895 [Amphimedon queenslandica]
Aqu3.1.00195_001	108.997	80.0314	104.079	32.2687		Q3	Q3	Q3	Q3
Aqu3.1.00197_001	214.932	102.078	92.2289	188.238		Q3	Q3	Q3	Q3		PREDICTED: hypothetical protein LOC100639448 [Amphimedon queenslandica]
Aqu3.1.00198_001	41.6309	39.5537	39.185	20.9969		Q2	Q3	Q2	Q2		atp-dependent rna helicase ddx18
Aqu3.1.00199_001	46.4136	137.961	144.911	47.5544		Q2	Q3	Q3	Q3		tyrosine-protein kinase fyn isoform x1
Aqu3.1.00200_001	17.8217	134.94	63.9763	77.0093		Q2	Q3	Q3	Q3
Aqu3.1.00201_001	0.1907	5.69507	0.512234	1.30984		Q1	Q2	Q1	Q1
Aqu3.1.00202_001	8.94762	20.6806	17.4736	24.788		Q2	Q2	Q2	Q2		tnf receptor-associated factor 4-like	6.3.2.19
Aqu3.1.00203_001	6.78532	13.7637	4.62793	8.58519		Q1	Q2	Q1	Q2		pih1 domain-containing protein 1
Aqu3.1.00204_001	132.687	5.40351	99.267	6.14472		Q3	Q2	Q3	Q2
Aqu3.1.00205_001	14.2011	1.05996	3.93697	25.1557		Q2	Q1	Q1	Q2
Aqu3.1.00207_001	46.4736	141.294	172.735	106.672		Q2	Q3	Q3	Q3		transcription activator brg1-like		K11647	Cancer: specific types, Chromosome, Environmental adaptation
Aqu3.1.00208_001	69.6937	10.3663	586.716	11.9048		Q3	Q2	Q4	Q2
Aqu3.1.00209_001	107.468	65.4101	97.4851	95.7284		Q3	Q3	Q3	Q3		ubiquitin carboxyl-terminal hydrolase 47-like
Aqu3.1.00210_001	6.84928	9.95515	10.4522	5.30685		Q1	Q2	Q2	Q2		PREDICTED: hypothetical protein LOC100638531 [Amphimedon queenslandica]
Aqu3.1.00211_001	0.859471	0.529982	1.58946	0.590615		Q1	Q1	Q1	Q1		uncharacterized
Aqu3.1.00212_001	0	3.55743	0.256117	12.8808		Q1	Q1	Q1	Q2		PREDICTED: hypothetical protein LOC100632806 [Amphimedon queenslandica]
Aqu3.1.00213_001	15.9201	1.05996	0.512234	2.37122		Q2	Q1	Q1	Q1
Aqu3.1.00214_001	18.8846	37.2289	14.1016	23.5967		Q2	Q3	Q2	Q2		myosin heavy striated muscle-like
Aqu3.1.00215_001	3.56463	15.5946	7.24874	11.2804		Q1	Q2	Q2	Q2		myosin heavy striated muscle-like
Aqu3.1.00216_001	11.5926	12.2521	6.04896	6.58178		Q2	Q2	Q2	Q2		PREDICTED: hypothetical protein LOC100641895 [Amphimedon queenslandica]
Aqu3.1.00217_001	3.55658	83.387	61.7604	3.78282		Q1	Q3	Q3	Q1
Aqu3.1.00218_001	0.668771	1.56972	0.824517	0.693008		Q1	Q1	Q1	Q1		atp-dependent dna helicase pif1- partial
Aqu3.1.00219_001	58.3939	7.8327	46.8624	61.716		Q3	Q2	Q3	Q3		tuftelin-interacting protein 11		K13103
Aqu3.1.00220_001	0.309395	1.13584	3.12275	1.07884		Q1	Q1	Q1	Q1		PREDICTED: hypothetical protein LOC100636162 [Amphimedon queenslandica]
Aqu3.1.00221_001	3.48193	5.42122	0.90532	2.95308		Q1	Q2	Q1	Q1
Aqu3.1.00222_001	238.354	692.61	433.091	350.685		Q3	Q4	Q4	Q4		zinc finger bed domain-containing protein 1-like
Aqu3.1.00223_001	0	6.62282	0.256117	1.68634		Q1	Q2	Q1	Q1		ph domain leucine-rich repeat-containing protein phosphatase 1
Aqu3.1.00224_001	50.521	4.80525	11.4384	1.48905		Q3	Q2	Q2	Q1		fibrillin-1- partial
Aqu3.1.00225_001	30.3728	52.2588	65.5035	15.4716		Q2	Q3	Q3	Q2		protein arginine n-methyltransferase 3- partial
Aqu3.1.00226_001	25.4757	16.5072	32.4169	23.0942		Q2	Q2	Q2	Q2		pre-mrna-splicing factor syf1		K12867	Transcription
Aqu3.1.00227_001	88.5166	201.297	170.871	221.781		Q3	Q3	Q3	Q3		chromodomain-helicase-dna-binding protein 1-like		K11367
Aqu3.1.00228_001	99.1751	0	25.262	0		Q3	Q1	Q2	Q1
Aqu3.1.00229_001	559.132	859.123	2209.02	341.396		Q4	Q4	Q4	Q4		pyruvate dehydrogenase e1 component subunit somatic mitochondrial	1.2.4.1	K00161	Cancer: overview, Carbohydrate metabolism, Cardiovascular disease, Endocrine system, Metabolism of cofactors and vitamins, Signal transduction
Aqu3.1.00230_001	0	1.03973	1.39292	0		Q1	Q1	Q1	Q1		atp-dependent dna helicase pif1- partial
Aqu3.1.00231_001	0	0	0	1.32673		Q1	Q1	Q1	Q1		fizzy-related protein homolog	3.2.1.0	K03364	Cell growth and death, Endocrine system, Folding, sorting and degradation
Aqu3.1.00232_001	8.6162	19.0957	7.96845	10.0311		Q2	Q2	Q2	Q2		fibrillin-1- partial
Aqu3.1.00233_001	8.44688	1.04985	10.8248	8.27681		Q2	Q1	Q2	Q2		receptor-type tyrosine-protein phosphatase delta-like isoform x1
Aqu3.1.00234_001	4.37412	13.7618	14.8241	43.272		Q1	Q2	Q2	Q3		caspase-9 isoform x1	3.4.22.0
Aqu3.1.00235_001	16.6092	170.525	73.533	32.4646		Q2	Q3	Q3	Q3		uncharacterized protein loc102603354
Aqu3.1.00236_001	0	2.12752	0.256117	0.890304		Q1	Q1	Q1	Q1		uncharacterized protein loc582807
Aqu3.1.00238_001	2.85181	4.73949	20.1677	7.31782		Q1	Q2	Q2	Q2		atp-dependent dna helicase pif1		K15255
Aqu3.1.00239_001	165.455	152.941	67.6581	134.345		Q3	Q3	Q3	Q3
Aqu3.1.00240_001	81.0715	2.74349	7.65276	4.11685		Q3	Q1	Q2	Q1		ubiquitin carboxyl-terminal hydrolase 47		K11857
Aqu3.1.00241_001	0.309395	4.73949	3.06659	10.8884		Q1	Q2	Q1	Q2		aggrecan core partial
Aqu3.1.00242_001	0.536097	1.6557	0.824517	1.61766		Q1	Q1	Q1	Q1
Aqu3.1.00243_001	434.392	47.7513	639.418	7.45392		Q4	Q3	Q4	Q2		uncharacterized
Aqu3.1.00244_001	408.702	217.245	509.577	229.333		Q4	Q3	Q4	Q3
Aqu3.1.00245_001	111.129	1027.43	786.509	279.23		Q3	Q4	Q4	Q3		serine protease	3.4.21.0
Aqu3.1.00246_001	4.04599	7.13074	9.31202	34.8658		Q1	Q2	Q2	Q3		ankyrin repeat protein mm_0045-like
Aqu3.1.00247_001	8.70747	73.6749	15.7473	44.2971		Q2	Q3	Q2	Q3		dual specificity protein kinase shkc- partial	2.7.10.0
Aqu3.1.00249_001	2.94583	5.2973	0	1.30984		Q1	Q2	Q1	Q1		iq domain-containing protein k-like
Aqu3.1.00250_001	13.297	149.193	35.3705	104.445		Q2	Q3	Q2	Q3		transmembrane protein 104-like
Aqu3.1.00251_001	0.5721	12.9345	3.69797	11.5808		Q1	Q2	Q1	Q2		nedd8-activating enzyme e1 catalytic subunit-like isoform x2	6.3.2.0	K10686	Folding, sorting and degradation
Aqu3.1.00252_001	60.5564	0.529982	86.1145	0.496349		Q3	Q1	Q3	Q1		protein
Aqu3.1.00253_001	7.04985	92.3045	7.133	23.3745		Q1	Q3	Q2	Q2		interleukin-1 receptor-associated kinase 4	2.7.11.0	K04733	Cardiovascular disease, Endocrine and metabolic disease, Immune system, Infectious disease: bacterial, Infectious disease: parasitic, Infectious disease: viral, Nervous system, Signal transduction
Aqu3.1.00254_001	493.309	1.03973	11.4631	2.03719		Q4	Q1	Q2	Q1		egf-like domain-containing protein
Aqu3.1.00255_001	4.70078	5.12715	4.36499	4.41654		Q1	Q2	Q1	Q1		PREDICTED: hypothetical protein LOC100641046 [Amphimedon queenslandica]
Aqu3.1.00256_001	68.187	263.196	68.0019	136.709		Q3	Q3	Q3	Q3		peptidyl-prolyl cis-trans isomerase cwc27 homolog	5.2.1.8	K12737
Aqu3.1.00257_001	16.427	25.2676	12.1541	5.19449		Q2	Q2	Q2	Q2		bbsome-interacting protein 1		K19399
Aqu3.1.00258_001	43.3931	51.6212	26.7398	22.9985		Q2	Q3	Q2	Q2		dna-directed rna polymerase i subunit rpa2		K03002	Transcription
Aqu3.1.00259_001	31.6134	31.8944	14.642	29.6396		Q2	Q3	Q2	Q3		nadh dehydrogenase	2.1.1.0	K18162	Environmental adaptation
Aqu3.1.00260_001	544.464	305.081	215.334	393.696		Q4	Q4	Q3	Q4		ubiquitin carboxyl-terminal hydrolase 47-like
Aqu3.1.00261_001	0	46.5825	2.61393	7.16236		Q1	Q3	Q1	Q2
Aqu3.1.00262_001	15.1106	48.7715	63.3877	26.7808		Q2	Q3	Q3	Q2		rna-directed dna polymerase from mobile element jockey-like
Aqu3.1.00263_001	18.8718	14.2539	13.5648	47.7767		Q2	Q2	Q2	Q3		PREDICTED: hypothetical protein LOC100641765 [Amphimedon queenslandica]
Aqu3.1.00264_001	99.7074	6.22505	38.7424	113.373		Q3	Q2	Q2	Q3		ubiquitin carboxyl-terminal hydrolase 47-like
Aqu3.1.00265_001	201.293	2.67773	17.0874	7.35216		Q3	Q1	Q2	Q2		elongation factor 2
Aqu3.1.00266_001	56.2109	184.835	163.735	24.1194		Q3	Q3	Q3	Q2		low quality protein: sperm flagellar protein 2
Aqu3.1.00267_001	7.07451	2.0997	0.708777	3.20033		Q1	Q1	Q1	Q1
Aqu3.1.00268_001	268.64	88.8381	402.875	523.206		Q3	Q3	Q4	Q4		upf0317 protein c14orf159 mitochondrial		K22210	Metabolism of other amino acids
Aqu3.1.00269_001	2624.66	4272.12	1381.96	901.809		Q4	Q4	Q4	Q4		PREDICTED: hypothetical protein LOC100640796 [Amphimedon queenslandica]
Aqu3.1.00270_001	2.33773	2.62968	1.35798	0.727352		Q1	Q1	Q1	Q1		tpa_exp: replicase helicase endonuclease
Aqu3.1.00271_001	19.7114	64.3408	127.061	32.815		Q2	Q3	Q3	Q3		arf-gap with sh3 ank repeat and ph domain-containing protein 2-like		K12488	Immune system, Transport and catabolism
Aqu3.1.00272_001	5.99374	1.56972	0	0.231003		Q1	Q1	Q1	Q1		probable atp-dependent rna helicase ddx58-like
Aqu3.1.00273_001	14.4385	7.13509	13.2696	12.4549		Q2	Q2	Q2	Q2		uncharacterized protein partial
Aqu3.1.00274_001	209.153	110.625	349.62	235.517		Q3	Q3	Q4	Q3		hepacam family member 2-like isoform x1
Aqu3.1.00275_001	1.54222	3.52961	0.768351	0.265346		Q1	Q1	Q1	Q1
Aqu3.1.00276_001	0.5721	1.66582	1.39292	4.80181		Q1	Q1	Q1	Q2		PREDICTED: hypothetical protein LOC100638991, partial [Amphimedon queenslandica]
Aqu3.1.00277_001	75.3393	149.195	208.06	201.447		Q3	Q3	Q3	Q3		chondroitin sulfate synthase 1-like
Aqu3.1.00278_001	1.07219	3.0755	2.04553	1.25804		Q1	Q1	Q1	Q1				K09013
Aqu3.1.00279_001	166.215	183.815	82.7911	46.4032		Q3	Q3	Q3	Q3		rho gtpase-activating protein 7-like		K20632
Aqu3.1.00280_001	21.4811	8.20265	61.6021	47.7642		Q2	Q2	Q3	Q3		protein nlrc3-like
Aqu3.1.00281_001	0.154698	3.69724	0	0.231003		Q1	Q1	Q1	Q1		skeletal receptor tyrosine-protein kinase isoform x1		K05129
Aqu3.1.00282_001	32.2851	218.006	56.4306	49.034		Q2	Q3	Q3	Q3		deleted in malignant brain tumors 1
Aqu3.1.00283_001	1.89566	13.1578	1.1368	4.27981		Q1	Q2	Q1	Q1		PREDICTED: hypothetical protein LOC100631648 [Amphimedon queenslandica]
Aqu3.1.00284_001	19.1152	2.0997	16.3328	14.9871		Q2	Q1	Q2	Q2		PREDICTED: hypothetical protein LOC100642118, partial [Amphimedon queenslandica]
Aqu3.1.00285_001	6.57113	4.6351	46.3296	6.24895		Q1	Q2	Q3	Q2		uncharacterized transposon-derived protein partial
Aqu3.1.00286_001	110.383	27.4616	54.2761	7.79792		Q3	Q2	Q3	Q2
Aqu3.1.00287_001	0	1.13584	0.768351	1.25804		Q1	Q1	Q1	Q1		uncharacterized protein loc101170626
Aqu3.1.00289_001	1.01417	4.03936	1.08063	5.3243		Q1	Q2	Q1	Q2
Aqu3.1.00290_001	2.00631	0	2.97208	0.462006		Q1	Q1	Q1	Q1		PREDICTED: hypothetical protein LOC100639589 [Amphimedon queenslandica]
Aqu3.1.00291_001	104.545	17.7973	142.057	4.99903		Q3	Q2	Q3	Q2		rna-directed dna polymerase from mobile element jockey-like
Aqu3.1.00294_001	0	0.529982	0.768351	0.265346		Q1	Q1	Q1	Q1		protein nlrc3
Aqu3.1.00295_001	0.154698	10.1784	0.768351	6.32576		Q1	Q2	Q1	Q2		clustered mitochondria protein homolog		K03255
Aqu3.1.00296_001	1.59696	3.81357	3.00701	2.96933		Q1	Q1	Q1	Q1		transcription initiation factor tfiid subunit 1- partial
Aqu3.1.00297_001	82.5113	94.06	80.1237	132.075		Q3	Q3	Q3	Q3
Aqu3.1.00298_001	1.08288	13.2304	1.67367	0		Q1	Q2	Q1	Q1		inactive phospholipase d5-like
Aqu3.1.00299_001	1.34559	9.16651	1.84558	2.1658		Q1	Q2	Q1	Q1		e3 ubiquitin-protein ligase hectd1-like isoform x1	6.3.2.19	K12231
Aqu3.1.00300_001	70.512	4.25756	9.79961	352.538		Q3	Q2	Q2	Q4		hypothetical protein, conserved [Eimeria mitis]
Aqu3.1.00301_001	37.0088	97.6101	65.679	72.125		Q2	Q3	Q3	Q3		uv excision repair protein rad23 homolog b-like		K10839	Folding, sorting and degradation, Replication and repair
Aqu3.1.00302_001	2.13634	13.4746	27.9471	24.0169		Q1	Q2	Q2	Q2		protein taf- isoform a
Aqu3.1.00303_001	0.80949	3.17989	1.96132	3.65485		Q1	Q1	Q1	Q1
Aqu3.1.00304_001	6.50517	31.1733	6.44546	22.137		Q1	Q3	Q2	Q2		dna excision repair protein ercc-8	3.6.1.15	K10570	Folding, sorting and degradation, Replication and repair
Aqu3.1.00305_001	1938.96	1786.53	1471.16	2552.03		Q4	Q4	Q4	Q4		PREDICTED: hypothetical protein LOC100638219 [Amphimedon queenslandica]		K10514
Aqu3.1.00306_001	4.56546	0	0	2.01974		Q1	Q1	Q1	Q1		tpa_exp: replicase helicase endonuclease
Aqu3.1.00307_001	3.64796	3.04768	2.15786	3.73979		Q1	Q1	Q1	Q1		dna repair and recombination protein mitochondrial
Aqu3.1.00308_001	9.24239	4.99746	16.7437	11.3935		Q2	Q2	Q2	Q2		krab-a domain-containing protein
Aqu3.1.00309_001	156.782	13.8706	39.2658	2.52541		Q3	Q2	Q2	Q1
Aqu3.1.00310_001	15.5918	80.9378	18.396	18.2125		Q2	Q3	Q2	Q2		poly -binding-splicing factor puf60- partial
Aqu3.1.00311_001	6.83924	9.33413	44.256	22.3917		Q1	Q2	Q3	Q2		arf-gap with sh3 ank repeat and ph domain-containing protein 2		K12488	Immune system, Transport and catabolism
Aqu3.1.00312_001	2.16577	2.10981	7.73016	0.496349		Q1	Q1	Q2	Q1		protein ptp- isoform e		K16353
Aqu3.1.00314_001	614.364	306.374	285.346	917.857		Q4	Q4	Q3	Q4
Aqu3.1.00315_001	0.154698	1.37174	0	4.12562		Q1	Q1	Q1	Q1		ankyrin repeat domain protein
Aqu3.1.00317_001	5.73633	7.2489	7.29802	4.93847		Q1	Q2	Q2	Q2		cytosolic fe-s cluster assembly factor nubp2 isoform x1	3.6.1.15
Aqu3.1.00318_001	140.636	101.865	39.532	46.6056		Q3	Q3	Q2	Q3		e3 ubiquitin-protein ligase ubr4-like	6.3.2.19
Aqu3.1.00319_001	1.42828	18.7756	13.2552	10.8983		Q1	Q2	Q2	Q2
Aqu3.1.00320_001	7.15985	14.1976	8.78196	2.00285		Q1	Q2	Q2	Q1
Aqu3.1.00321_001	4.51008	3.08562	6.78919	0.359612		Q1	Q1	Q2	Q1
Aqu3.1.00322_001	6.61042	2.74349	3.85276	2.10524		Q1	Q1	Q1	Q1
Aqu3.1.00323_001	25.5968	3.23553	21.2456	2.05408		Q2	Q1	Q2	Q1
Aqu3.1.00324_001	654.862	174.867	427.484	405.144		Q4	Q3	Q4	Q4		uncharacterized protein loc102803889
Aqu3.1.00325_001	869.518	331.239	4052.4	2168.09		Q4	Q4	Q4	Q4		all-trans-retinol -reductase-like		K09516	Metabolism of cofactors and vitamins
Aqu3.1.00326_001	101.919	26.0038	12.5957	334.468		Q3	Q2	Q2	Q4		protocadherin-16
Aqu3.1.00328_001	8.13866	3.22542	4.2876	3.6205		Q2	Q1	Q1	Q1		ubiquitin-related modifier 1 homolog	2.8.1.0	K12161	Folding, sorting and degradation
Aqu3.1.00330_001	45.8748	72.3859	22.6378	10.0568		Q2	Q3	Q2	Q2		uncharacterized protein partial
Aqu3.1.00331_001	31.4115	86.9024	23.9013	14.7718		Q2	Q3	Q2	Q2
Aqu3.1.00332_001	62.1506	87.9349	108.887	98.5999		Q3	Q3	Q3	Q3
Aqu3.1.00333_001	15.5079	7.21925	7.41376	8.10446		Q2	Q2	Q2	Q2		PREDICTED: hypothetical protein LOC100632719 [Amphimedon queenslandica]
Aqu3.1.00334_001	26.0102	48.175	9.15049	426.095		Q2	Q3	Q2	Q4		deleted in malignant brain tumors 1 partial
Aqu3.1.00335_001	337.928	415.124	165.924	227.934		Q3	Q4	Q3	Q3		protein	2.7.7.49
Aqu3.1.00338_001	70.7705	0	9.08402	0		Q3	Q1	Q2	Q1		aryl hydrocarbon receptor 1 beta-like protein
Aqu3.1.00339_001	16.6623	38.3932	9.24563	10.3296		Q2	Q3	Q2	Q2		dna repair endonuclease xpf		K10848	Replication and repair
Aqu3.1.00340_001	3.68925	45.6454	3.77536	2.04532		Q1	Q3	Q1	Q1		PREDICTED: hypothetical protein LOC100632899, partial [Amphimedon queenslandica]
Aqu3.1.00341_001	1.44226	0.529982	1.64903	0.890304		Q1	Q1	Q1	Q1		gtpase imap family member 8-like
Aqu3.1.00342_001	22.1238	0	11.8561	2.91004		Q2	Q1	Q2	Q1		ankyrin repeat domain-containing protein 50-like
Aqu3.1.00343_001	0.464093	0.529982	2.15786	0.624958		Q1	Q1	Q1	Q1		uncharacterized protein loc102364447
Aqu3.1.00344_001	53.9501	21.1354	29.8653	33.8246		Q3	Q2	Q2	Q3		PREDICTED: hypothetical protein LOC100633301 [Amphimedon queenslandica]
Aqu3.1.00345_001	188.529	41.5915	137.554	50.1622		Q3	Q3	Q3	Q3		protein nlrc3- partial
Aqu3.1.00346_001	0.953499	11.5736	1.22101	1.84866		Q1	Q2	Q1	Q1
Aqu3.1.00348_001	12.0874	278.189	20.6594	29.4174		Q2	Q3	Q2	Q3		uncharacterized protein partial
Aqu3.1.00349_001	0.309395	6.26298	2.15786	1.38665		Q1	Q2	Q1	Q1
Aqu3.1.00350_001	1885.05	70.4057	1675.27	214.777		Q4	Q3	Q4	Q3		heat shock protein 70		K03283	Aging, Cardiovascular disease, Endocrine system, Folding, sorting and degradation, Immune system, Infectious disease: bacterial, Infectious disease: parasitic, Infectious disease: viral, Neurodegenerative disease, Signal transduction, Transcription, Transport and catabolism
Aqu3.1.00351_001	19.0247	7.52344	13.4874	10.5276		Q2	Q2	Q2	Q2		iq and ubiquitin-like domain-containing partial
Aqu3.1.00352_001	1.1442	0.283959	0	0.231003		Q1	Q1	Q1	Q1
Aqu3.1.00353_001	4.79745	3.16978	4.34717	2.47362		Q1	Q1	Q1	Q1		protein
Aqu3.1.00354_001	1.93167	26.3706	9.19287	4.57949		Q1	Q2	Q2	Q2		dipeptidyl peptidase 3 isoform x1		K01277
Aqu3.1.00355_001	18.7913	0	8.08419	0		Q2	Q1	Q2	Q1
Aqu3.1.00356_001	26.8412	6.48118	10.6385	24.8298		Q2	Q2	Q2	Q2		ankyrin repeat protein
Aqu3.1.00357_001	31.6166	35.6592	9.43806	75.8454		Q2	Q3	Q2	Q3		whirlin isoform x2		K21879
Aqu3.1.00358_001	963.752	78.7262	460.08	60.9387		Q4	Q3	Q4	Q3		PREDICTED: hypothetical protein LOC100632596 [Amphimedon queenslandica]
Aqu3.1.00359_001	68.9881	386.948	2391.9	495.757		Q3	Q4	Q4	Q4		receptor-type tyrosine-protein phosphatase s		K19636
Aqu3.1.00360_001	18.6344	43.817	3.63499	22.6639		Q2	Q3	Q1	Q2		wd repeat-containing protein 63		K24722	Cell motility
Aqu3.1.00362_001	34.7902	29.2513	72.0828	58.8622		Q2	Q2	Q3	Q3		cyclic amp receptor-like protein a-like
Aqu3.1.00363_001	1.41759	27.9378	5.22785	8.81683		Q1	Q2	Q1	Q2		nuclear pore complex protein nup155		K14312	Neurodegenerative disease, Translation
Aqu3.1.00366_001	4.74154	0	1.02106	0		Q1	Q1	Q1	Q1		annexin max4
Aqu3.1.00369_001	1103.51	0.283959	459.093	0		Q4	Q1	Q4	Q1
Aqu3.1.00370_001	0.978167	1.05996	10.0312	1.41223		Q1	Q1	Q2	Q1		uncharacterized protein - partial
Aqu3.1.00371_001	0	1.13584	0.90532	0		Q1	Q1	Q1	Q1
Aqu3.1.00372_001	0	1.84356	0	0.98457		Q1	Q1	Q1	Q1
Aqu3.1.00373_001	0	8.54477	1.08063	1.84053		Q1	Q2	Q1	Q1
Aqu3.1.00375_001	131.385	0.519867	3.86306	132.647		Q3	Q1	Q1	Q3		ubiquitin carboxyl-terminal hydrolase 47-like	3.1.4.0
Aqu3.1.00376_001	22.0098	3.16978	6.22079	3.44073		Q2	Q1	Q2	Q1		uncharacterized	2.7.7.49
Aqu3.1.00378_001	38.2754	6.71709	79.7416	10.6299		Q2	Q2	Q3	Q2		jerky protein homolog-like
Aqu3.1.00379_001	70.2904	103.591	51.3745	32.5928		Q3	Q3	Q3	Q3		PREDICTED: hypothetical protein LOC100638823 [Amphimedon queenslandica]
Aqu3.1.00380_001	54.6299	186.675	60.2204	119.269		Q3	Q3	Q3	Q3		dual specificity protein kinase shkc-like	2.7.10.0
Aqu3.1.00381_001	313.651	90.2354	453.917	170.762		Q3	Q3	Q4	Q3		neuralized pats1
Aqu3.1.00382_001	29.3616	225.896	71.9491	47.5817		Q2	Q3	Q3	Q3
Aqu3.1.00383_001	30.0298	4.89124	2.87004	3.09857		Q2	Q2	Q1	Q1		cell surface-anchored protein
Aqu3.1.00384_001	35.7524	81.5142	65.7632	38.1318		Q2	Q3	Q3	Q3		trna wybutosine-synthesizing protein 1 homolog		K15449
Aqu3.1.00385_001	2.33509	3.16978	1.90515	2.21703		Q1	Q1	Q1	Q1		l-ascorbate oxidase-like
Aqu3.1.00387_001	0.1907	1.87391	1.47713	0		Q1	Q1	Q1	Q1
Aqu3.1.00388_001	0.154698	21.5982	1.73324	1.43845		Q1	Q2	Q1	Q1
Aqu3.1.00389_001	48.8589	15.876	20.8066	31.6205		Q3	Q2	Q2	Q3		mannosyl-oligosaccharide glucosidase	3.2.1.106	K01228	Folding, sorting and degradation, Glycan biosynthesis and metabolism
Aqu3.1.00390_001	2.72507	15.8912	5.88047	14.3846		Q1	Q2	Q1	Q2		coiled-coil domain-containing protein 22		K23343
Aqu3.1.00391_001	20.854	231.779	166.835	124.956		Q2	Q3	Q3	Q3		PREDICTED: hypothetical protein LOC100639737 [Amphimedon queenslandica]
Aqu3.1.00392_001	46.7081	47.2093	10.9789	44.7167		Q2	Q3	Q2	Q3		predicted protein [Nematostella vectensis]
Aqu3.1.00393_001	397.672	1228.94	1269.37	765.69		Q4	Q4	Q4	Q4		zinc finger bed domain-containing protein 4-like		K24640
Aqu3.1.00394_001	120.435	376.527	205.678	309.085		Q3	Q4	Q3	Q4		26s protease regulatory subunit 7-like	3.6.1.3	K03061	Folding, sorting and degradation, Infectious disease: viral, Neurodegenerative disease
Aqu3.1.00395_001	654.056	32.4705	24.5855	9.50984		Q4	Q3	Q2	Q2
Aqu3.1.00396_001	0.154698	1.66582	1.02106	2.10524		Q1	Q1	Q1	Q1
Aqu3.1.00397_001	37.996	60.7176	67.2266	28.04		Q2	Q3	Q3	Q2		uncharacterized protein loc101155079
Aqu3.1.00398_001	73.4895	17.4356	11.6349	22.3306		Q3	Q2	Q2	Q2		PREDICTED: hypothetical protein LOC100639632, partial [Amphimedon queenslandica]
Aqu3.1.00399_001	1.54698	0	0	1.15565		Q1	Q1	Q1	Q1
Aqu3.1.00401_001	2.0977	0	0.512234	0.462006		Q1	Q1	Q1	Q1
Aqu3.1.00402_001	197.889	110.112	208.04	284.27		Q3	Q3	Q3	Q3
Aqu3.1.00403_001	11.224	14.4266	6.72621	6.19715		Q2	Q2	Q2	Q2
Aqu3.1.00404_001	36.6832	5.99925	6.38929	9.33756		Q2	Q2	Q2	Q2		protease inhibitor 3-like		K23622
Aqu3.1.00406_001	85.5988	664.633	264.456	223.873		Q3	Q4	Q3	Q3		ankyrin-1- partial
Aqu3.1.00408_001	87.8415	26.3604	31.9745	103.287		Q3	Q2	Q2	Q3		fanconi anemia group i protein		K10895	Replication and repair
Aqu3.1.00409_001	82.2397	10.6553	39.5839	78.3665		Q3	Q2	Q2	Q3		copia-type polyprotein
Aqu3.1.00410_001	5.44302	5.8291	4.11228	6.43748		Q1	Q2	Q1	Q2		mitochondrial 2-oxodicarboxylate carrier		K15110
Aqu3.1.00411_001	2.95981	12.3515	17.8132	24.4551		Q1	Q2	Q2	Q2		cell division cycle protein 123 homolog
Aqu3.1.00412_001	0	0	0	2.59346		Q1	Q1	Q1	Q1		uncharacterized	2.7.7.49; 3.4.23.0
Aqu3.1.00413_001	0.154698	0.529982	1.39292	1.07884		Q1	Q1	Q1	Q1		PREDICTED: hypothetical protein LOC100636423 [Amphimedon queenslandica]
Aqu3.1.00414_001	6.31712	3.08562	2.83511	4.55264		Q1	Q1	Q1	Q2		protein
Aqu3.1.00415_001	3.97938	0.567919	1.92638	0.530692		Q1	Q1	Q1	Q1
Aqu3.1.00416_001	20.5354	52.2523	9.03126	19.5316		Q2	Q3	Q2	Q2		ubiquitin carboxyl-terminal hydrolase 47-like
Aqu3.1.00417_001	0	2.0997	0	2.18269		Q1	Q1	Q1	Q1		atp-dependent dna helicase pif1- partial
Aqu3.1.00419_001	14.8967	17.2369	15.1501	8.77372		Q2	Q2	Q2	Q2		leishmanolysin-like peptidase-like	3.4.24.0	K13539
Aqu3.1.00420_001	0.1907	4.54911	12.4978	4.73305		Q1	Q2	Q2	Q2		nadh dehydrogenase		K18164	Environmental adaptation
Aqu3.1.00421_001	160.862	72.1102	314.202	159.556		Q3	Q3	Q3	Q3		PREDICTED: hypothetical protein LOC100637293 [Amphimedon queenslandica]
Aqu3.1.00422_001	150.007	14.2785	18.2276	192.586		Q3	Q2	Q2	Q3		alpha-tectorin-like isoform x1
Aqu3.1.00423_001	7.95337	12.9067	22.5296	23.2983		Q2	Q2	Q2	Q2		PREDICTED: hypothetical protein LOC100638122 [Amphimedon queenslandica]
Aqu3.1.00424_001	0	2.45953	0	1.90858		Q1	Q1	Q1	Q1		cytoplasmic dynein 1 heavy chain 1	3.6.1.3	K10413	Cell motility, Excretory system, Infectious disease: bacterial, Transport and catabolism
Aqu3.1.00425_001	278.932	275.616	438.373	126.418		Q3	Q3	Q4	Q3		uncharacterized protein partial
Aqu3.1.00426_001	2.63315	0.529982	4.74367	5.18693		Q1	Q1	Q1	Q2
Aqu3.1.00427_001	1.45359	32.6993	8.39648	7.49886		Q1	Q3	Q2	Q2		soluble calcium-activated nucleotidase 1		K12304	Nucleotide metabolism
Aqu3.1.00428_001	5.59561	2.10981	1.72984	0.496349		Q1	Q1	Q1	Q1		uncharacterized protein loc103032652
Aqu3.1.00430_001	3.37393	1.57983	0	21.0202		Q1	Q1	Q1	Q2		PREDICTED: hypothetical protein LOC100641168 [Amphimedon queenslandica]
Aqu3.1.00431_001	0.762799	0	1.16144	0.950227		Q1	Q1	Q1	Q1		uncharacterized protein partial
Aqu3.1.00432_001	15.7216	35.8571	39.0163	40.9646		Q2	Q3	Q2	Q3		centrosome-associated protein 350		K16768
Aqu3.1.00433_001	3.61461	1.6557	7.00015	2.50796		Q1	Q1	Q2	Q1		f-box protein at1g78280-like
Aqu3.1.00434_001	2.30978	28.338	6.81731	5.22127		Q1	Q2	Q2	Q2		PREDICTED: hypothetical protein LOC100636886 [Amphimedon queenslandica]
Aqu3.1.00435_001	18.592	0	1.58946	0		Q2	Q1	Q1	Q1		low quality protein: ankyrin repeat domain-containing protein 24 isoform x1
Aqu3.1.00437_001	32.4605	83.6496	40.2205	72.085		Q2	Q3	Q3	Q3		lipopolysaccharide-responsive and beige-like anchor partial		K14638	Transport and catabolism
Aqu3.1.00438_001	583563	454035	1.48629e+06	938472		Q4	Q4	Q4	Q4
Aqu3.1.00439_001	403069	912.913	1.27634e+06	140.168		Q4	Q4	Q4	Q3
Aqu3.1.00440_001	2.29909	42.6191	2.49819	3.766		Q1	Q3	Q1	Q1		n-terminal kinase-like protein	2.7.10.0	K08876
Aqu3.1.00441_001	1406.45	802.371	1610.73	569.034		Q4	Q4	Q4	Q4		rrna intron-encoded homing endonuclease
Aqu3.1.00442_001	11.5507	4.26768	154.985	22.7776		Q2	Q2	Q3	Q2		cell wall adhesin
Aqu3.1.00443_001	783.052	1905.61	1184.12	432.801		Q4	Q4	Q4	Q4		lysyl oxidase homolog 2		K00280
Aqu3.1.00444_001	4.83016	17.299	3.8911	6.65103		Q1	Q2	Q1	Q2		udp-glucose:glycoprotein glucosyltransferase 1
Aqu3.1.00445_001	169.983	149.209	334.507	167.4		Q3	Q3	Q4	Q3
Aqu3.1.00446_001	2.21639	14.6618	3.38228	0.821618		Q1	Q2	Q1	Q1
Aqu3.1.00447_001	455.419	111.788	1135.7	5.38302		Q4	Q3	Q4	Q2		cytoplasmic phosphatidylinositol transfer protein 1
Aqu3.1.00448_001	136.701	167.427	158.844	158.345		Q3	Q3	Q3	Q3		tbc1 domain family member 24-like		K21841
Aqu3.1.00449_001	0.762799	2.7536	2.24207	1.61766		Q1	Q1	Q1	Q1		PREDICTED: hypothetical protein LOC100638991, partial [Amphimedon queenslandica]
Aqu3.1.00450_001	135.741	39.9333	23.526	165.37		Q3	Q3	Q2	Q3		ankyrin-1- partial
Aqu3.1.00451_001	750.897	838.006	509.214	1.94292		Q4	Q4	Q4	Q1		PREDICTED: hypothetical protein LOC100640172 [Amphimedon queenslandica]
Aqu3.1.00452_001	28.3028	149.338	331.81	61.1656		Q2	Q3	Q3	Q3		PREDICTED: hypothetical protein LOC100640283 [Amphimedon queenslandica]
Aqu3.1.00454_001	6.58511	3.76552	1.90515	4.08251		Q1	Q1	Q1	Q1		translocation protein sec63 homolog		K09540	Folding, sorting and degradation
Aqu3.1.00455_001	4.52617	3.24565	6.89471	2.03719		Q1	Q1	Q2	Q1
Aqu3.1.00456_001	397.145	19.1647	92.9562	222.739		Q4	Q2	Q3	Q3
Aqu3.1.00457_001	90.9741	182.535	62.6862	19.2151		Q3	Q3	Q3	Q2		gamma-aminobutyric acid type b receptor subunit 2-like
Aqu3.1.00459_001	167.454	3.52961	2.10169	415.633		Q3	Q1	Q1	Q4		hemicentin-1-like
Aqu3.1.00460_001	214.504	222.767	147.467	202.299		Q3	Q3	Q3	Q3		mannose-6-phosphate isomerase	5.3.1.8
Aqu3.1.00461_001	86.9791	92.0989	91.5305	85.515		Q3	Q3	Q3	Q3		digestive organ expansion factor homolog		K14774
Aqu3.1.00462_001	4.36936	17.5216	11.3507	15.7757		Q1	Q2	Q2	Q2		ring finger protein 213
Aqu3.1.00463_001	3.08326	1.61777	2.92621	3.45819		Q1	Q1	Q1	Q1
Aqu3.1.00464_001	2.68049	0	7.69459	0.693008		Q1	Q1	Q2	Q1		cytoplasmic dynein 1 heavy chain 1		K10413	Cell motility, Excretory system, Infectious disease: bacterial, Transport and catabolism
Aqu3.1.00465_001	0	3.97108	2.2736	0		Q1	Q1	Q1	Q1		ankyrin-1- partial
Aqu3.1.00466_001	1310.15	2565.29	4261.86	2909.73		Q4	Q4	Q4	Q4		dyslexia-associated protein kiaa0319 homolog isoform x2
Aqu3.1.00467_001	35.4553	9.38471	21.3079	21.1743		Q2	Q2	Q2	Q2		wd repeat-containing protein 63- partial
Aqu3.1.00468_001	0.154698	3.72758	0.45266	2.08842		Q1	Q1	Q1	Q1		dual specificity protein kinase shkc- partial	2.7.10.0	K18412
Aqu3.1.00469_001	1.22689	0.529982	0	0.265346		Q1	Q1	Q1	Q1
Aqu3.1.00470_001	79.4244	21.0917	52.3762	36.3125		Q3	Q2	Q3	Q3		ankyrin-1- partial
Aqu3.1.00471_001	7.44194	30.0013	1.67367	6.47062		Q1	Q3	Q1	Q2
Aqu3.1.00472_001	0.309395	0.529982	0	0.693008		Q1	Q1	Q1	Q1
Aqu3.1.00473_001	3.70863	4.00142	4.48755	1.15565		Q1	Q2	Q1	Q1
Aqu3.1.00474_001	121.272	184.162	75.3943	100.412		Q3	Q3	Q3	Q3		major vault		K17266
Aqu3.1.00476_001	1.05017	10.3605	1.5367	7.12053		Q1	Q2	Q1	Q2		centrosomal protein of 135 kda-like
Aqu3.1.00477_001	45.3724	55.93	70.1423	17.7942		Q2	Q3	Q3	Q2
Aqu3.1.00478_001	32.0207	15.3821	6.68787	1.06138		Q2	Q2	Q2	Q1
Aqu3.1.00479_001	3.27396	6.6911	1.35798	7.92716		Q1	Q2	Q1	Q2		achain crystal structure of engineered northeast structural genomics consortium target
Aqu3.1.00483_001	10.5011	6.01696	1.78941	4.57949		Q2	Q2	Q1	Q2
Aqu3.1.00484_001	29.0323	7.08704	11.9054	24.2978		Q2	Q2	Q2	Q2		ankyrin repeat protein
Aqu3.1.00485_001	18.3599	13.9085	22.8275	15.8943		Q2	Q2	Q2	Q2		zinc transporter zip9-b-like
Aqu3.1.00486_001	3.58994	8.7131	7.02075	17.078		Q1	Q2	Q2	Q2		sterol 26- mitochondrial-like		K00488	Digestive system, Endocrine system, Lipid metabolism
Aqu3.1.00488_001	19.5518	19.2051	18.1085	14.3384		Q2	Q2	Q2	Q2
Aqu3.1.00489_001	1.85162	0.529982	1.67367	10.5619		Q1	Q1	Q1	Q2		PREDICTED: hypothetical protein LOC100638746 [Amphimedon queenslandica]
Aqu3.1.00490_001	89.5262	356.933	107.602	51.2623		Q3	Q4	Q3	Q3		leucine-rich immunoglobulin-like domain and transmembrane domain-containing protein 2-like isoform x1
Aqu3.1.00491_001	18.746	5.4895	2.67009	1.15565		Q2	Q2	Q1	Q1		peroxidasin homolog
Aqu3.1.00492_001	23.2614	22.4248	1.39292	12.2045		Q2	Q2	Q1	Q2		wd repeat-containing protein 63		K24722	Cell motility
Aqu3.1.00493_001	0	0	2.55776	0.359612		Q1	Q1	Q1	Q1		tripartite motif-containing protein 71-like		K12035	Cancer: overview, Development and regeneration
Aqu3.1.00494_001	22.7754	32.256	21.0135	27.653		Q2	Q3	Q2	Q2		PREDICTED: hypothetical protein LOC100641765 [Amphimedon queenslandica]
Aqu3.1.00495_001	51.2119	114.08	122.294	88.7215		Q3	Q3	Q3	Q3
Aqu3.1.00496_001	17.6196	18.5797	25.3887	27.492		Q2	Q2	Q2	Q2		uncharacterized protein loc102367500
Aqu3.1.00498_001	20.6343	46.2462	23.5719	11.454		Q2	Q3	Q2	Q2		methyltransferase type 11
Aqu3.1.00499_001	1.98969	3.14955	2.83511	0.462006		Q1	Q1	Q1	Q1
Aqu3.1.00501_001	5.37219	3.64342	4.89093	6.62425		Q1	Q1	Q1	Q2		ankyrin repeat domain-containing protein 50- partial
Aqu3.1.00503_001	195.416	189.719	136.52	164.33		Q3	Q3	Q3	Q3		wd repeat-containing and planar cell polarity effector protein fritz homolog		K22863
Aqu3.1.00504_001	6.68718	14.6383	4.16845	20.2534		Q1	Q2	Q1	Q2		peptidyl-prolyl cis-trans isomerase fkbp6	5.2.1.8	K09572
Aqu3.1.00505_001	0	8.73333	4.13352	4.02195		Q1	Q2	Q1	Q1
Aqu3.1.00506_001	0.514074	1.08779	0.45266	0		Q1	Q1	Q1	Q1		coatomer subunit delta-like		K20471
Aqu3.1.00507_001	0.345397	12.1004	4.11918	5.11895		Q1	Q2	Q1	Q2		uncharacterized protein loc103384563
Aqu3.1.00508_001	27.2051	13.7644	40.3642	12.3063		Q2	Q2	Q3	Q2
Aqu3.1.00509_001	43.9004	88.9053	15.2418	35.1568		Q2	Q3	Q2	Q3		protein arginine n-methyltransferase 3- partial
Aqu3.1.00510_001	129.909	23.109	1213.17	203.228		Q3	Q2	Q4	Q3
Aqu3.1.00511_001	2.06105	1.94978	0.5684	0.530692		Q1	Q1	Q1	Q1		uncharacterized protein loc101164121
Aqu3.1.00512_001	0	1.93966	0	0		Q1	Q1	Q1	Q1		PREDICTED: hypothetical protein LOC100641019, partial [Amphimedon queenslandica]
Aqu3.1.00513_001	37.7079	58.0196	38.7925	51.8309		Q2	Q3	Q2	Q3		dual specificity protein kinase shkd-like
Aqu3.1.00514_001	3.92071	35.4359	13.5401	3.44073		Q1	Q3	Q2	Q1
Aqu3.1.00516_001	61.459	243.068	58.3109	74.094		Q3	Q3	Q3	Q3		isoform b		K22827
Aqu3.1.00517_001	4.95808	0.283959	2.61733	2.53354		Q1	Q1	Q1	Q1		PREDICTED: hypothetical protein LOC100637647, partial [Amphimedon queenslandica]
Aqu3.1.00518_001	3.1972	3.76552	17.3436	9.59358		Q1	Q1	Q2	Q2		tnf receptor-associated factor 4-like	6.3.2.19	K09848	Cancer: overview, Cancer: specific types, Cell growth and death, Immune system
Aqu3.1.00519_001	481.584	81.9537	700.89	35.841		Q4	Q3	Q4	Q3		zinc finger mym-type protein 1-like
Aqu3.1.00520_001	4.55677	6.64122	18.6343	5.22191		Q1	Q2	Q2	Q2		and ph domain-containing protein 6-like		K05724
Aqu3.1.00521_001	1.61898	7.65496	0.512234	0.530692		Q1	Q2	Q1	Q1		PREDICTED: hypothetical protein LOC100639729 [Amphimedon queenslandica]
Aqu3.1.00522_001	0.5721	8.65928	4.09105	15.6184		Q1	Q2	Q1	Q2		integrin beta-5
Aqu3.1.00523_001	3.13918	47.3029	19.5816	9.34752		Q1	Q3	Q2	Q2		protein arginine n-methyltransferase 3- partial
Aqu3.1.00524_001	20.8561	120.21	45.8332	16.1079		Q2	Q3	Q3	Q2		sacsin- partial
Aqu3.1.00525_001	4125.38	1831.19	5181.9	9124.96		Q4	Q4	Q4	Q4		p- partial
Aqu3.1.00526_001	50.6786	3.74529	3.8911	86.5087		Q3	Q1	Q1	Q3		PREDICTED: hypothetical protein LOC100637116 [Amphimedon queenslandica]
Aqu3.1.00527_001	8.69943	10.9284	18.2873	10.3996		Q2	Q2	Q2	Q2		rna-directed dna polymerase from mobile element jockey-like	2.7.7.49
Aqu3.1.00528_001	9.21232	9.80847	14.6871	36.1283		Q2	Q2	Q2	Q3		mitochondrial ribosomal protein s31		K17410	Translation
Aqu3.1.00529_001	0	7.23879	3.3227	1.48092		Q1	Q2	Q1	Q1		myosin heavy chain
Aqu3.1.00530_001	2.62246	39.0913	10.2523	7.50572		Q1	Q3	Q2	Q2		myosin heavy chain protein
Aqu3.1.00531_001	41.0451	75.1029	71.6058	16.0218		Q2	Q3	Q3	Q2		protein
Aqu3.1.00532_001	154.949	273.09	890.312	578.936		Q3	Q3	Q4	Q4
Aqu3.1.00533_001	9.27904	267.164	173.963	111.962		Q2	Q3	Q3	Q3
Aqu3.1.00534_001	65.2147	13.0661	127.966	0		Q3	Q2	Q3	Q1		fibrinogen c domain-containing protein 1-like
Aqu3.1.00535_001	45.8108	107.538	13.312	70.1685		Q2	Q3	Q2	Q3		ankyrin repeat-containing
Aqu3.1.00536_001	24.6162	16.0436	8.20675	67.9845		Q2	Q2	Q2	Q3
Aqu3.1.00537_001	0	0.283959	0	3.50066		Q1	Q1	Q1	Q1		uncharacterized protein
Aqu3.1.00538_001	7.08321	1.61777	2.29824	1.68634		Q1	Q1	Q1	Q1		tripartite motif-containing protein 2-like		K12035	Cancer: overview, Development and regeneration
Aqu3.1.00539_001	0.464093	34.2047	1.02106	4.4234		Q1	Q3	Q1	Q1
Aqu3.1.00540_001	36.5301	60.1839	93.374	84.1291		Q2	Q3	Q3	Q3		gtp-binding protein hsr1-related protein
Aqu3.1.00542_001	20.489	94.6824	9.91535	19.4474		Q2	Q3	Q2	Q2		xenotropic and polytropic retrovirus receptor 1 homolog		K24195
Aqu3.1.00543_001	2.92857	16.9233	9.01763	2.7302		Q1	Q2	Q2	Q1		rab3 gtpase-activating protein catalytic subunit isoform 2		K18270
Aqu3.1.00544_001	44.6904	87.6221	54.7958	61.5682		Q2	Q3	Q3	Q3		anaphase-promoting complex subunit 1		K03348	Cell growth and death, Endocrine system, Folding, sorting and degradation, Infectious disease: viral
Aqu3.1.00547_001	19.5894	10.7944	11.3261	10.8441		Q2	Q2	Q2	Q2		sepiapterin reductase		K00072	Metabolism of cofactors and vitamins
Aqu3.1.00548_001	0	0.529982	3.72261	0		Q1	Q1	Q1	Q1		ubiquitin-conjugating enzyme e2 j1		K10578	Folding, sorting and degradation, Neurodegenerative disease
Aqu3.1.00550_001	1.71894	9.15639	9.53668	0.530692		Q1	Q2	Q2	Q1		translin-associated factor x-interacting protein 1
Aqu3.1.00551_001	0	1.6557	1.02106	0.693008		Q1	Q1	Q1	Q1		PREDICTED: hypothetical protein LOC100631964 [Amphimedon queenslandica]
Aqu3.1.00552_001	474.792	381.614	539.48	510.394		Q4	Q4	Q4	Q4		pogo transposable element with znf domain-like
Aqu3.1.00553_001	145.519	124.349	84.581	80.3182		Q3	Q3	Q3	Q3		ankyrin-1- partial
Aqu3.1.00554_001	0.154698	3.63907	0.256117	2.77203		Q1	Q1	Q1	Q1		rho gtpase-activating protein 10-like
Aqu3.1.00555_001	7.76942	0	6.38929	14.5589		Q2	Q1	Q2	Q2		phosphatidylinositol -bisphosphate 3-kinase catalytic subunit gamma isoform-like	2.7.1.0	K21289	Carbohydrate metabolism, Circulatory system, Endocrine system, Immune system, Infectious disease: bacterial, Infectious disease: parasitic, Infectious disease: viral, Nervous system, Signal transduction
Aqu3.1.00556_001	0.668771	8.16471	3.14739	1.54897		Q1	Q2	Q1	Q1		PREDICTED: hypothetical protein LOC100637647, partial [Amphimedon queenslandica]
Aqu3.1.00559_001	503.889	220.564	79.2449	169.363		Q4	Q3	Q3	Q3		PREDICTED: hypothetical protein LOC100635527 [Amphimedon queenslandica]
Aqu3.1.00560_001	0.3814	14.3468	3.94727	5.13513		Q1	Q2	Q1	Q2
Aqu3.1.00561_001	18.278	20.2871	18.9508	29.1083		Q2	Q2	Q2	Q3		dipeptidyl peptidase 2		K01276
Aqu3.1.00562_001	103.084	24.7643	35.7492	96.4703		Q3	Q2	Q2	Q3		nt-3 growth factor receptor-like	2.7.10.0
Aqu3.1.00563_001	10.0031	15.9873	10.5577	49.8743		Q2	Q2	Q2	Q3		trafficking protein particle complex 11
Aqu3.1.00564_001	1.03619	1.33381	0	1.61766		Q1	Q1	Q1	Q1		dyslexia-associated protein kiaa0319-like
Aqu3.1.00565_001	2.96786	28.2477	6.90834	8.8075		Q1	Q2	Q2	Q2		ubiquitin carboxyl-terminal hydrolase 47-like
Aqu3.1.00566_001	112.528	111.973	119.359	31.0158		Q3	Q3	Q3	Q3		wd repeat-containing protein 87-like
Aqu3.1.00567_001	8.3121	21.1758	11.4911	20.2352		Q2	Q2	Q2	Q2		achain crystal structure of engineered northeast structural genomics consortium target
Aqu3.1.00569_001	6.02699	3.08562	0.90532	5.8981		Q1	Q1	Q1	Q2		receptor-type tyrosine-protein phosphatase delta-like isoform x4		K16353
Aqu3.1.00570_001	8.40283	22.5375	2.69814	5.57968		Q2	Q2	Q1	Q2		telomerase cajal body protein 1		K23314
Aqu3.1.00571_001	0.3814	8.89519	13.9264	3.02925		Q1	Q2	Q2	Q1		ankyrin repeat domain-containing protein 50- partial
Aqu3.1.00572_001	300.911	1.62788	14.6207	197.397		Q3	Q1	Q2	Q3		cyclin-g-associated kinase- partial
Aqu3.1.00573_001	11.8033	129.063	6.41393	21.313		Q2	Q3	Q2	Q2		protein arginine n-methyltransferase 3- partial
Aqu3.1.00574_001	42.2739	274.33	151.829	110.43		Q2	Q3	Q3	Q3		ankyrin repeat
Aqu3.1.00575_001	133.139	45.6429	134.316	46.7192		Q3	Q3	Q3	Q3		protein phosphatase 1 regulatory subunit 42		K17579
Aqu3.1.00576_001	20.3034	25.152	37.1257	6.83023		Q2	Q2	Q2	Q2		ras-specific guanine nucleotide-releasing factor 2-like
Aqu3.1.00577_001	5.80833	7.09716	12.0349	6.76155		Q1	Q2	Q2	Q2		aldehyde oxidase		K00106	Biosynthesis of other secondary metabolites, Nucleotide metabolism, Transport and catabolism, Xenobiotics biodegradation and metabolism
Aqu3.1.00578_001	78.4334	108.025	330.309	241.951		Q3	Q3	Q3	Q3		dual specificity protein kinase shkd-like	2.7.10.0
Aqu3.1.00579_001	78.4617	49.364	257.248	32.3268		Q3	Q3	Q3	Q3
Aqu3.1.00580_001	0.668771	0.803826	0.964894	1.12131		Q1	Q1	Q1	Q1		atp-dependent dna helicase pif1
Aqu3.1.00581_001	4.29947	6.80308	4.97174	6.68474		Q1	Q2	Q1	Q2		PREDICTED: hypothetical protein LOC100638531 [Amphimedon queenslandica]
Aqu3.1.00582_001	2.72718	3.99131	2.86664	0.624958		Q1	Q2	Q1	Q1		PREDICTED: hypothetical protein LOC100638531 [Amphimedon queenslandica]
Aqu3.1.00583_001	83.9323	0	75.7105	0		Q3	Q1	Q3	Q1		uncharacterized protein loc101883641
Aqu3.1.00584_001	7.46067	46.8318	15.0878	12.4105		Q1	Q3	Q2	Q2		transducin-like enhancer protein 4- partial		K04497	Signal transduction
Aqu3.1.00585_001	4.22271	52.3841	6.41741	5.62335		Q1	Q3	Q2	Q2		cop9 signalosome complex subunit 7b isoform x1		K12180
Aqu3.1.00586_001	9.99504	166.431	98.0393	12.6422		Q2	Q3	Q3	Q2
Aqu3.1.00587_001	4.28338	0	1.39292	0.462006		Q1	Q1	Q1	Q1		iq and aaa domain-containing protein 1-like		K24837
Aqu3.1.00588_001	22.6232	14.2962	30.6912	19.8501		Q2	Q2	Q2	Q2		isoform a	2.7.11.0
Aqu3.1.00590_001	65.8251	135.41	108.861	129.145		Q3	Q3	Q3	Q3		protein arginine n-methyltransferase 3- partial
Aqu3.1.00591_001	93.2002	8.96095	35.8767	31.0974		Q3	Q2	Q2	Q3		zinc finger lsd1 subclass family protein		K08654
Aqu3.1.00592_001	22.1039	15.1455	33.4722	17.2466		Q2	Q2	Q2	Q2		PREDICTED: hypothetical protein LOC100635436 [Amphimedon queenslandica]
Aqu3.1.00593_001	595.108	25.5068	1906.99	3.08981		Q4	Q2	Q4	Q1
Aqu3.1.00594_001	795.353	2121.85	2085.67	2367.15		Q4	Q4	Q4	Q4		PREDICTED: hypothetical protein LOC100634228 [Amphimedon queenslandica]
Aqu3.1.00595_001	7.80184	63.7165	34.2063	54.1667		Q2	Q3	Q2	Q3		PREDICTED: hypothetical protein LOC100639105 [Amphimedon queenslandica]
Aqu3.1.00596_001	1.13286	19.0596	3.91233	10.8453		Q1	Q2	Q1	Q2		dual specificity protein kinase shkd-like
Aqu3.1.00597_001	3.79937	16.062	0.708777	8.19004		Q1	Q2	Q1	Q2		cell cycle checkpoint protein rad1-like		K02830	Cell growth and death
Aqu3.1.00599_001	18.4151	8.63653	6.08042	7.49823		Q2	Q2	Q2	Q2
Aqu3.1.00600_001	55.5088	49.7364	9.08743	60.3253		Q3	Q3	Q2	Q3		ankyrin repeat domain-containing protein 50-like
Aqu3.1.00601_001	57.2443	3.48156	21.609	32.3618		Q3	Q1	Q2	Q3		receptor-type tyrosine-protein phosphatase delta		K06777	Signaling molecules and interaction
Aqu3.1.00602_001	5.6709	4.02165	37.8523	5.88933		Q1	Q2	Q2	Q2		tetratricopeptide repeat protein 7b-like
Aqu3.1.00603_001	352.031	652.455	1708.29	279.735		Q4	Q4	Q4	Q3		metabotropic glutamate receptor 3-like
Aqu3.1.00604_001	402.267	294.45	2115.85	26.5091		Q4	Q3	Q4	Q2
Aqu3.1.00605_001	4.04005	10.1271	3.06318	9.13214		Q1	Q2	Q1	Q2		wd repeat-containing protein 63- partial
Aqu3.1.00606_001	99.9106	55.1041	73.3955	69.5858		Q3	Q3	Q3	Q3		ankyrin repeat domain protein
Aqu3.1.00607_001	1.11889	14.2684	4.96833	6.20528		Q1	Q2	Q1	Q2		fbox-lrr protein
Aqu3.1.00609_001	203.605	267.163	223.002	35.7282		Q3	Q3	Q3	Q3
Aqu3.1.00610_001	22.9661	18.0472	20.382	12.7458		Q2	Q2	Q2	Q2		sacsin- partial
Aqu3.1.00611_001	33.3909	163.778	18.0311	56.2031		Q2	Q3	Q2	Q3		ubiquitin carboxyl-terminal hydrolase 47-like		K11857
Aqu3.1.00612_001	4.17273	66.2241	11.5576	76.1638		Q1	Q3	Q2	Q3		reverse transcriptase family protein
Aqu3.1.00613_001	85.0596	12.0169	17.0593	9.21078		Q3	Q2	Q2	Q2
Aqu3.1.00614_001	148.397	508.569	117.776	89.1391		Q3	Q4	Q3	Q3		PREDICTED: hypothetical protein LOC100640550 [Amphimedon queenslandica]
Aqu3.1.00617_001	15.8819	62.0723	22.6165	179.337		Q2	Q3	Q2	Q3		protein
Aqu3.1.00618_001	5.78102	5.92338	9.27716	3.50878		Q1	Q2	Q2	Q1		receptor tyrosine-protein kinase erbb-3 isoform x2
Aqu3.1.00620_001	284.706	394.002	249.487	76.7356		Q3	Q4	Q3	Q3		transitional endoplasmic reticulum atpase- partial	3.6.1.3	K13525	Folding, sorting and degradation, Infectious disease: bacterial, Neurodegenerative disease, Transport and catabolism
Aqu3.1.00621_001	0	0	0.824517	0.761695		Q1	Q1	Q1	Q1		protein tyrosine serine phosphatase	3.1.3.48
Aqu3.1.00622_001	8.86428	16.268	7.10488	7.06124		Q2	Q2	Q2	Q2		uncharacterized protein partial
Aqu3.1.00623_001	1.35957	12.3059	2.29824	4.93847		Q1	Q2	Q1	Q2		dual specificity protein kinase shkc-like	2.7.10.0
Aqu3.1.00624_001	50.2137	83.5528	13.5997	56.8813		Q3	Q3	Q2	Q3		atpase family aaa domain-containing protein 2	3.6.4.3	K22531
Aqu3.1.00625_001	294.588	1601.98	742.28	398.023		Q3	Q4	Q4	Q4		nadph--cytochrome p450 reductase	1.6.2.4; 1.14.13.0	K00327
Aqu3.1.00626_001	973.747	105.661	373.928	57.3064		Q4	Q3	Q4	Q3
Aqu3.1.00628_001	2.99253	2.68785	8.12594	0		Q1	Q1	Q2	Q1
Aqu3.1.00629_001	6.27847	161.981	101.83	96.7624		Q1	Q3	Q3	Q3		sulfotransferase 1c2a-like	2.8.2.0	K16949
Aqu3.1.00630_001	55.5201	13.5183	59.0966	2.70462		Q3	Q2	Q3	Q1		PREDICTED: testis, prostate and placenta-expressed protein-like [Amphimedon queenslandica]
Aqu3.1.00631_001	70.5735	38.9655	78.4635	33.8339		Q3	Q3	Q3	Q3		protein disulfide
Aqu3.1.00632_001	0.859471	7.81499	1.02106	8.69571		Q1	Q2	Q1	Q2		PREDICTED: hypothetical protein LOC100634858 [Amphimedon queenslandica]
Aqu3.1.00633_001	22.4656	38.9297	23.1186	27.9108		Q2	Q3	Q2	Q2		zinc finger bed domain-containing protein 1-like
Aqu3.1.00634_001	172.591	0.851878	106.773	0.359612		Q3	Q1	Q3	Q1		PREDICTED: hypothetical protein LOC100639384, partial [Amphimedon queenslandica]	2.7.7.49
Aqu3.1.00635_001	95.0734	32.7993	14.7755	36.9331		Q3	Q3	Q2	Q3
Aqu3.1.00636_001	21.3875	96.82	62.135	35.3655		Q2	Q3	Q3	Q3		u-box domain-containing protein 33-like
Aqu3.1.00637_001	1.68294	3.16978	4.79642	0.265346		Q1	Q1	Q1	Q1		PREDICTED: hypothetical protein LOC100638531 [Amphimedon queenslandica]
Aqu3.1.00638_001	1.16887	15.2695	0.256117	2.07966		Q1	Q2	Q1	Q1		PREDICTED: hypothetical protein LOC100638531 [Amphimedon queenslandica]		K06753	Development and regeneration, Signaling molecules and interaction
Aqu3.1.00639_001	43.6565	66.9246	35.4485	30.4182		Q2	Q3	Q2	Q3		protein arginine n-methyltransferase 3- partial
Aqu3.1.00640_001	79.852	26.9348	27.8588	18.1362		Q3	Q2	Q2	Q2		uncharacterized protein loc101155079
Aqu3.1.00641_001	0.823469	8.75286	7.80685	8.7126		Q1	Q2	Q2	Q2		ap-5 complex subunit mu-1		K19023	Transport and catabolism
Aqu3.1.00642_001	5.09022	1.04985	1.84898	2.93626		Q1	Q1	Q1	Q1
Aqu3.1.00643_001	23.652	122.734	68.214	20.5561		Q2	Q3	Q3	Q2		protein arginine n-methyltransferase 3 isoform x2		K11436
Aqu3.1.00644_001	1.78766	1.08779	2.81388	3.79971		Q1	Q1	Q1	Q1
Aqu3.1.00645_001	118.706	89.1754	57.3426	40.1823		Q3	Q3	Q3	Q3		nucleoside phosphorylase-like protein
Aqu3.1.00646_001	8.57744	32.4521	1.02447	19.516		Q2	Q3	Q1	Q2		deleted in malignant brain tumors 1
Aqu3.1.00647_001	16.8944	70.0724	9.87701	25.8819		Q2	Q3	Q2	Q2		dual specificity protein kinase shkd-like	2.7.10.0
Aqu3.1.00648_001	1.23758	14.1336	0.256117	5.52972		Q1	Q2	Q1	Q2		uncharacterized transposon-derived protein partial
Aqu3.1.00649_001	75.7554	42.1154	7.52268	11.6582		Q3	Q3	Q2	Q2		epidermal growth factor receptor	2.7.10.0	K04361	Cancer: overview, Cancer: specific types, Cell growth and death, Cell motility, Cellular community - eukaryotes, Development and regeneration, Drug resistance: antineoplastic, Endocrine and metabolic disease, Endocrine system, Infectious disease: bacterial, Infectious disease: viral, Information processing in viruses, Signal transduction, Signaling molecules and interaction, Transport and catabolism
Aqu3.1.00650_001	20.4301	23.0566	15.6241	88.3951		Q2	Q2	Q2	Q3		achain crystal structure of engineered northeast structural genomics consortium target	2.5.1.60
Aqu3.1.00652_001	4.18342	0.529982	1.1368	0.624958		Q1	Q1	Q1	Q1		zinc finger mym-type protein 1-like
Aqu3.1.00653_001	43.5492	39.6049	54.7364	95.7617		Q2	Q3	Q3	Q3
Aqu3.1.00654_001	39.1675	11.733	20.0835	58.2091		Q2	Q2	Q2	Q3
Aqu3.1.00655_001	17.1695	0.283959	1.53329	43.6173		Q2	Q1	Q1	Q3
Aqu3.1.00657_001	5.06016	2.89341	6.36465	12.8987		Q1	Q1	Q2	Q2		receptor-type tyrosine-protein phosphatase f-like
Aqu3.1.00658_001	46.4397	86.3685	38.5048	116.234		Q2	Q3	Q2	Q3
Aqu3.1.00659_001	56.428	813.364	366.661	90.1437		Q3	Q4	Q4	Q3		immunoglobulin superfamily dcc subclass member 4-like
Aqu3.1.00660_001	1.34559	3.70987	8.26299	3.07236		Q1	Q1	Q2	Q1		PREDICTED: hypothetical protein LOC100633689 [Amphimedon queenslandica]
Aqu3.1.00661_001	10.751	6.31932	1.39292	9.17588		Q2	Q2	Q1	Q2		atp-dependent dna helicase pif1- partial
Aqu3.1.00663_001	5.22554	1.0979	1.98936	3.39763		Q1	Q1	Q1	Q1		zinc finger bed domain-containing protein 4-like
Aqu3.1.00666_001	164.487	43.4178	47.6135	81.7466		Q3	Q3	Q3	Q3		iq and aaa domain-containing protein 1- partial
Aqu3.1.00667_001	228.844	149.165	502.749	251.854		Q3	Q3	Q4	Q3		transmembrane protein 87a-like
Aqu3.1.00668_001	67.1656	32.1884	55.037	80.2558		Q3	Q3	Q3	Q3		deleted in malignant brain tumors 1
Aqu3.1.00669_001	55.0257	4.80525	30.5638	36.1459		Q3	Q2	Q2	Q3
Aqu3.1.00670_001	23.7735	1.61777	16.2211	2.43927		Q2	Q1	Q2	Q1		PREDICTED: hypothetical protein LOC100635116 [Amphimedon queenslandica]
Aqu3.1.00671_001	99.8262	234.404	318.068	305.905		Q3	Q3	Q3	Q4
Aqu3.1.00672_001	40.6618	69.693	352.217	11.3329		Q2	Q3	Q4	Q2		rna-directed dna polymerase from mobile element jockey-like
Aqu3.1.00673_001	10.1096	0	7.24193	0.693008		Q2	Q1	Q2	Q1		collagen-binding adhesin
Aqu3.1.00674_001	16.4254	2.0997	65.864	3.1585		Q2	Q1	Q3	Q1
Aqu3.1.00675_001	59.4253	1.04985	106.447	0.890304		Q3	Q1	Q3	Q1		uncharacterized transposase-like protein
Aqu3.1.00677_001	33.9317	38.0796	68.6976	19.985		Q2	Q3	Q3	Q2		PREDICTED: hypothetical protein LOC100636184 [Amphimedon queenslandica]
Aqu3.1.00678_001	28.2834	143.653	22.8165	13.0267		Q2	Q3	Q2	Q2		ephrin type-a receptor 5-like
Aqu3.1.00679_001	25.8692	13.6296	26.8062	35.1444		Q2	Q2	Q2	Q3		ephrin type-b receptor 5-like
Aqu3.1.00680_001	826.893	932.369	473.682	10.5625		Q4	Q4	Q4	Q2		dynein beta ciliary-like	3.6.1.15	K10408	Cell motility, Neurodegenerative disease
Aqu3.1.00681_001	47.5402	237.033	55.9458	75.0546		Q2	Q3	Q3	Q3		uncharacterized protein loc103032652
Aqu3.1.00682_001	17.1342	0	16.5574	0.496349		Q2	Q1	Q2	Q1
Aqu3.1.00683_001	65.5066	12.8966	69.6995	11.1356		Q3	Q2	Q3	Q2		zinc finger bed domain-containing protein 1-like		K24637
Aqu3.1.00685_001	130.5	188.211	138.243	224.705		Q3	Q3	Q3	Q3		major facilitator superfamily domain-containing protein 8		K12307	Transport and catabolism
Aqu3.1.00686_001	20.497	35.4987	59.3068	37.6635		Q2	Q3	Q3	Q3
Aqu3.1.00687_001	11.2035	1.05996	4.69098	0		Q2	Q1	Q1	Q1
Aqu3.1.00688_001	85.9394	193.082	40.0347	39.91		Q3	Q3	Q3	Q3		fibrillin-1- partial
Aqu3.1.00689_001	46.4396	10.2644	8.58272	28.717		Q2	Q2	Q2	Q3		PREDICTED: hypothetical protein LOC100634334 [Amphimedon queenslandica]
Aqu3.1.00690_001	63.754	79.7356	1232.17	206.443		Q3	Q3	Q4	Q3		facilitated trehalose transporter tret1-like
Aqu3.1.00691_001	6.46113	7.12063	246.9	4.61384		Q1	Q2	Q3	Q2		tnf receptor-associated factor 4		K09848	Cancer: overview, Cancer: specific types, Cell growth and death, Immune system
Aqu3.1.00692_001	196.356	2143.04	166.986	20.7185		Q3	Q4	Q3	Q2		PREDICTED: hypothetical protein LOC100638819 [Amphimedon queenslandica]
Aqu3.1.00693_001	4.65884	6.59499	15.0735	6.89016		Q1	Q2	Q2	Q2		PREDICTED: hypothetical protein LOC100637116 [Amphimedon queenslandica]
Aqu3.1.00694_001	5.52636	14.6224	1.87021	0.855961		Q1	Q2	Q1	Q1
Aqu3.1.00696_001	2.88188	1.13584	18.5893	0.265346		Q1	Q1	Q2	Q1		cell wall adhesin
Aqu3.1.00698_001	16.795	2.71567	37.1852	1.72005		Q2	Q1	Q2	Q1
Aqu3.1.00699_001	0	0.283959	1.81064	0		Q1	Q1	Q1	Q1
Aqu3.1.00700_001	7.5113	26.9544	16.1779	18.8225		Q1	Q2	Q2	Q2		receptor-type tyrosine-protein phosphatase mu-like
Aqu3.1.00701_001	29.3113	118.678	20.5505	34.4408		Q2	Q3	Q2	Q3		nuclear pore complex protein nup155		K14312	Neurodegenerative disease, Translation
Aqu3.1.00702_001	1.1442	10.9866	3.06659	7.14674		Q1	Q2	Q1	Q2		wd repeat-containing protein 24-like		K20408	Signal transduction
Aqu3.1.00703_001	0	3.96349	0.824517	0		Q1	Q1	Q1	Q1
Aqu3.1.00704_001	36.1621	51.576	58.5753	66.2428		Q2	Q3	Q3	Q3		ankyrin-1- partial
Aqu3.1.00705_001	18.6785	53.5967	59.3321	126.474		Q2	Q3	Q3	Q3		60s ribosomal protein l31		K02910	Infectious disease: viral, Translation
Aqu3.1.00706_001	3.57267	29.7668	18.5433	9.33883		Q1	Q3	Q2	Q2
Aqu3.1.00707_001	17.3816	134.694	54.613	56.9863		Q2	Q3	Q3	Q3		zinc finger bed domain-containing protein 1-like		K24637
Aqu3.1.00708_001	0	0	0	1.61702		Q1	Q1	Q1	Q1		PREDICTED: hypothetical protein LOC100640075, partial [Amphimedon queenslandica]
Aqu3.1.00709_001	218.974	78.6026	383.484	499.556		Q3	Q3	Q4	Q4		superkiller viralicidic activity 2-like 2		K12598	Folding, sorting and degradation
Aqu3.1.00710_001	0	0	0.45266	2.65346		Q1	Q1	Q1	Q1		structural maintenance of chromosomes protein 4-like		K06675	Cell growth and death
Aqu3.1.00711_001	240.524	172.399	135.02	203.441		Q3	Q3	Q3	Q3		PREDICTED: hypothetical protein LOC100632374 [Amphimedon queenslandica]
Aqu3.1.00712_001	7.95865	14.1444	10.3016	20.8497		Q2	Q2	Q2	Q2		hypothetical protein BRAFLDRAFT_83027 [Branchiostoma floridae]
Aqu3.1.00713_001	3.18058	0	8.29785	0		Q1	Q1	Q2	Q1		uncharacterized protein partial
Aqu3.1.00714_001	9.40896	4.15894	13.5469	0.359612		Q2	Q2	Q2	Q1		uncharacterized protein partial
Aqu3.1.00715_001	1211.36	152.013	178.884	509.375		Q4	Q3	Q3	Q4		adp-ribosylation factor 1-like		K07937	Infectious disease: bacterial, Signal transduction, Transport and catabolism
Aqu3.1.00716_001	7.27801	20.9089	1.08063	9.03038		Q1	Q2	Q1	Q2		c2h2 and c2hc zinc fingers superfamily protein
Aqu3.1.00717_001	83.6989	106.583	158.572	82.7822		Q3	Q3	Q3	Q3		atp-binding cassette sub-family g member 2-like	3.6.1.15	K05681	Digestive system, Drug resistance: antineoplastic, Membrane transport
Aqu3.1.00718_001	59.396	8.39303	14.1119	5.36613		Q3	Q2	Q2	Q2		tissue factor pathway inhibitor 2 precursor
Aqu3.1.00719_001	61.6042	73.1594	33.136	50.1796		Q3	Q3	Q2	Q3		rab3 gtpase-activating protein catalytic subunit isoform x1		K18270
Aqu3.1.00722_001	15.61	25.5371	10.846	16.4406		Q2	Q2	Q2	Q2		dual specificity protein kinase shkd-like	2.7.10.0
Aqu3.1.00723_001	13.1041	108.277	39.3533	26.192		Q2	Q3	Q2	Q2		uncharacterized protein loc101484417
Aqu3.1.00724_001	7.61061	146.337	18.2981	19.5573		Q1	Q3	Q2	Q2		tyrosine-protein kinase hck	2.7.10.2
Aqu3.1.00725_001	92.7934	0.567919	41.2873	7.65122		Q3	Q1	Q3	Q2		thromboxane-a synthase-like		K01832	Immune system, Lipid metabolism
Aqu3.1.00729_001	71.1102	113.536	306.779	49.8582		Q3	Q3	Q3	Q3
Aqu3.1.00730_001	0	0.283959	0	2.87506		Q1	Q1	Q1	Q1
Aqu3.1.00731_001	3.56198	7.63473	3.45967	1.21557		Q1	Q2	Q1	Q1
Aqu3.1.00732_001	0.500095	0.283959	0.256117	0.496349		Q1	Q1	Q1	Q1
Aqu3.1.00733_001	1.61898	5.55343	2.2736	4.21988		Q1	Q2	Q1	Q1		atp-dependent dna helicase pif1-like		K15255
Aqu3.1.00734_001	776.979	2211.48	3041.88	1491.88		Q4	Q4	Q4	Q4		hypothetical protein [Thioalkalivibrio sp. HK1]
Aqu3.1.00736_001	8.69561	46.1289	14.0455	38.7318		Q2	Q3	Q2	Q3		1-acylglycerol-3-phosphate o-acyltransferase 3
Aqu3.1.00737_001	1.69099	18.5234	6.27355	3.19221		Q1	Q2	Q2	Q1		ubiquitin carboxyl-terminal hydrolase 47-like
Aqu3.1.00738_001	2.60044	2.69544	1.47372	96.228		Q1	Q1	Q1	Q3		PREDICTED: hypothetical protein LOC100631627 [Amphimedon queenslandica]
Aqu3.1.00739_001	13.3045	56.1898	26.8939	32.6201		Q2	Q3	Q2	Q3		inactive rhomboid protein 1-like	3.4.21.0
Aqu3.1.00740_001	63.2071	1535.5	517.016	482.024		Q3	Q4	Q4	Q4		deleted in malignant brain tumors 1
Aqu3.1.00741_001	9.61364	44.0655	8.67652	22.3563		Q2	Q3	Q2	Q2		PREDICTED: hypothetical protein LOC100638823 [Amphimedon queenslandica]
Aqu3.1.00742_001	0	8.07872	13.9476	13.8027		Q1	Q2	Q2	Q2
Aqu3.1.00743_001	1.27358	54.58	4.96833	11.0856		Q1	Q3	Q1	Q2		peptidyl-prolyl cis-trans isomerase cwc27 partial	5.2.1.8; 3.4.22.0	K12737
Aqu3.1.00744_001	4.13672	5.15749	50.3502	1.06138		Q1	Q2	Q3	Q1		PREDICTED: hypothetical protein LOC100631392 [Amphimedon queenslandica]
Aqu3.1.00745_001	5.99903	0	38.2415	0		Q1	Q1	Q2	Q1
Aqu3.1.00746_001	0.3814	1.0979	2.94744	11.5208		Q1	Q1	Q1	Q2		uncharacterized	2.7.7.49; 3.4.23.0
Aqu3.1.00747_001	0	0.529982	0.964894	1.08696		Q1	Q1	Q1	Q1
Aqu3.1.00748_001	3.99007	2.66762	6.70498	17.1524		Q1	Q1	Q2	Q2		cleavage stimulation factor subunit 1-like		K14406	Translation
Aqu3.1.00749_001	0.3814	0	3.61035	0		Q1	Q1	Q1	Q1
Aqu3.1.00750_001	11.1446	38.7108	87.3245	22.1664		Q2	Q3	Q3	Q2		PREDICTED: hypothetical protein LOC100638821 [Amphimedon queenslandica]
Aqu3.1.00751_001	6.36645	2.08958	4.03148	0.855961		Q1	Q1	Q1	Q1		nudc domain-containing protein 2
Aqu3.1.00752_001	1.27687	297.04	25.4005	21.8273		Q1	Q4	Q2	Q2		v-type proton atpase 16 kda proteolipid subunit		K02155	Energy metabolism, Excretory system, Immune disease, Infectious disease: bacterial, Infectious disease: viral, Nervous system, Transport and catabolism
Aqu3.1.00753_001	14.5825	40.8452	9.08061	16.051		Q2	Q3	Q2	Q2		deoxycytidylate deaminase
Aqu3.1.00754_001	52.6704	174.718	21.9017	47.736		Q3	Q3	Q2	Q3		serine threonine-protein kinase ctr1-like
Aqu3.1.00755_001	22.8512	10.9848	16.4876	44.0442		Q2	Q2	Q2	Q3		tnf receptor-associated factor 1-like		K03172	Cancer: overview, Cancer: specific types, Cell growth and death, Signal transduction
Aqu3.1.00756_001	11.6013	5.90315	9.28397	9.20895		Q2	Q2	Q2	Q2		centrosomal protein of 135 kda-like
Aqu3.1.00757_001	222.438	176.105	4286.27	73.4087		Q3	Q3	Q4	Q3		stonustoxin subunit alpha-like isoform x1
Aqu3.1.00758_001	28.0487	34.2762	36.6093	68.0924		Q2	Q3	Q2	Q3		f-box protein at1g78280-like
Aqu3.1.00759_001	27.7715	143.424	27.2527	39.2293		Q2	Q3	Q2	Q3
Aqu3.1.00760_001	0.953499	2.97181	4.05612	0.958354		Q1	Q1	Q1	Q1
Aqu3.1.00761_001	9.84574	1.91184	8.31908	2.79076		Q2	Q1	Q2	Q1		fibronectin type iii domain protein		K16353
Aqu3.1.00762_001	51.3661	30.6314	38.3494	83.8242		Q3	Q3	Q2	Q3
Aqu3.1.00763_001	55.6798	262.923	148.102	86.3367		Q3	Q3	Q3	Q3		low quality protein: vacuolar protein sorting-associated protein 13a-like
Aqu3.1.00764_001	116.042	136.256	40.8836	74.9617		Q3	Q3	Q3	Q3
Aqu3.1.00765_001	139.841	245.655	1177.56	15.7669		Q3	Q3	Q4	Q2
Aqu3.1.00766_001	156.506	68.6594	39.2663	77.2621		Q3	Q3	Q2	Q3		serine threonine-protein kinase ctr1-like	2.7.10.0
Aqu3.1.00767_001	19.3478	75.7134	12.2869	1.95169		Q2	Q3	Q2	Q1		atp-dependent dna helicase pif1		K15255
Aqu3.1.00768_001	11.1044	5.02345	4.79642	4.5701		Q2	Q2	Q1	Q2		uncharacterized protein loc102364447
Aqu3.1.00769_001	0.928186	8.59859	2.81047	4.35598		Q1	Q2	Q1	Q1		PREDICTED: hypothetical protein LOC100641895 [Amphimedon queenslandica]
Aqu3.1.00770_001	2.37109	0	9.75105	6.68537		Q1	Q1	Q2	Q2		collagen alpha-1 chain-like
Aqu3.1.00771_001	6.86508	0	15.9294	0.265346		Q1	Q1	Q2	Q1		protein
Aqu3.1.00772_001	3.07851	4.71926	7.41376	1.65136		Q1	Q2	Q2	Q1		tbc1 domain family member 10b
Aqu3.1.00773_001	29.9251	3.16978	3.85958	15.5621		Q2	Q1	Q1	Q2		bbox zinc finger domain containing protein		K12035	Cancer: overview, Development and regeneration
Aqu3.1.00774_001	2.69711	7.13074	1.16144	3.7229		Q1	Q2	Q1	Q1		mitochondrial aspartate transaminase	2.6.1.1	K14455	Amino acid metabolism, Biosynthesis of other secondary metabolites, Digestive system, Energy metabolism
Aqu3.1.00775_001	2.23777	36.1942	2.61052	4.94787		Q1	Q3	Q1	Q2		major vault protein		K17266
Aqu3.1.00776_001	9.84838	20.4309	76.1579	28.4446		Q2	Q2	Q3	Q2		PREDICTED: hypothetical protein LOC100638531 [Amphimedon queenslandica]
Aqu3.1.00777_001	52.1461	211.18	50.6652	35.7581		Q3	Q3	Q3	Q3		ubiquitin carboxyl-terminal hydrolase 47-like
Aqu3.1.00778_001	96.7054	31.9373	163.045	184.6		Q3	Q3	Q3	Q3
Aqu3.1.00779_001	132.292	50.2425	17.3785	0.761695		Q3	Q3	Q2	Q1		transient receptor potential channel pyrexia-like
Aqu3.1.00780_001	141.914	37.2624	59.8552	66.8632		Q3	Q3	Q3	Q3		ankyrin-1- partial
Aqu3.1.00782_001	2686.69	4734.18	2689.26	2415.06		Q4	Q4	Q4	Q4		collagen alpha-1 chain
Aqu3.1.00783_001	1739.39	367.975	781.742	386.955		Q4	Q4	Q4	Q4
Aqu3.1.00784_001	1.53629	32.8113	0.256117	9.91128		Q1	Q3	Q1	Q2		papain family cysteine protease		K08568	Cell growth and death, Transport and catabolism
Aqu3.1.00785_001	3.20525	0.283959	0	0.462006		Q1	Q1	Q1	Q1		procollagen galactosyltransferase 1-like		K11703	Amino acid metabolism, Glycan biosynthesis and metabolism
Aqu3.1.00786_001	0.154698	10.6578	0.45266	2.07966		Q1	Q2	Q1	Q1
Aqu3.1.00787_001	9.77162	72.8718	155.683	183.091		Q2	Q3	Q3	Q3		PREDICTED: hypothetical protein LOC100638128 [Amphimedon queenslandica]	2.7.10.0
Aqu3.1.00788_001	14.8199	211.474	84.4995	17.7747		Q2	Q3	Q3	Q2
Aqu3.1.00789_001	56.4569	0.519867	5.9928	0		Q3	Q1	Q2	Q1
Aqu3.1.00790_001	24.7438	99.5214	26.9816	70.2783		Q2	Q3	Q2	Q3		denn domain-containing protein 3
Aqu3.1.00791_001	14.141	331.902	69.3844	10.3464		Q2	Q4	Q3	Q2		congested-like trachea protein
Aqu3.1.00794_001	11.6351	5.87533	6.66664	6.60736		Q2	Q2	Q2	Q2		retinoic acid-induced protein 1		K19749
Aqu3.1.00795_001	24.4889	42.1841	201.303	26.8339		Q2	Q3	Q3	Q2		tyrosine-protein phosphatase lar-like
Aqu3.1.00796_001	10.5038	29.8156	19.4946	11.9398		Q2	Q3	Q2	Q2		low quality protein: protein nlrc3
Aqu3.1.00797_001	122.256	3.45374	6.04896	45.6219		Q3	Q1	Q2	Q3		deleted in malignant brain tumors 1 partial
Aqu3.1.00799_001	41.1292	42.49	65.5283	40.7579		Q2	Q3	Q3	Q3
Aqu3.1.00800_001	4263.32	1742.04	19282.7	8864.1		Q4	Q4	Q4	Q4		talin-1		K06271	Cell motility, Cellular community - eukaryotes, Immune system, Infectious disease: bacterial, Infectious disease: viral, Signal transduction, Signaling molecules and interaction
Aqu3.1.00801_001	8.31421	10.9006	13.421	2.86694		Q2	Q2	Q2	Q1		jerky protein homolog- partial
Aqu3.1.00803_001	0	2.10981	1.67367	1.28362		Q1	Q1	Q1	Q1
Aqu3.1.00804_001	17.6544	68.671	14.5296	11.195		Q2	Q3	Q2	Q2		protein arginine n-methyltransferase 3- partial
Aqu3.1.00805_001	231.249	3.77563	57.5002	2.1658		Q3	Q1	Q3	Q1		peptidyl-lys metalloendopeptidase		K08646
Aqu3.1.00806_001	8.0747	3.14955	0.256117	2.9275		Q2	Q1	Q1	Q1		receptor-type tyrosine-protein phosphatase kappa-like
Aqu3.1.00807_001	3.07046	1.05996	0.45266	0		Q1	Q1	Q1	Q1
Aqu3.1.00808_001	3.19456	4.23986	6.45235	2.29441		Q1	Q2	Q2	Q1		lyzozyme m1 ( -beta-n-acetylmuramidase)
Aqu3.1.00810_001	64.4389	22.4356	35.4588	61.9902		Q3	Q2	Q2	Q3		dna polymerase theta	2.7.7.7	K02349
Aqu3.1.00811_001	405.966	292.349	238.319	698.329		Q4	Q3	Q3	Q4		wd repeat-containing protein 7-like		K24738	Transport and catabolism
Aqu3.1.00812_001	7.57461	0	2.16127	42.35		Q1	Q1	Q1	Q3		ankyrin repeat and ibr domain-containing protein 1-like
Aqu3.1.00813_001	1.08617	3.32152	0	3.62927		Q1	Q1	Q1	Q1		protein ect2-like
Aqu3.1.00814_001	173.942	523.99	44.2134	87.042		Q3	Q4	Q3	Q3		long-chain-fatty-acid-- ligase acsbg2	6.2.1.3	K15013	Endocrine system, Lipid metabolism
Aqu3.1.00815_001	1711.72	80.2264	165.312	363.741		Q4	Q3	Q3	Q4		guanylate-binding protein 6 isoform x2
Aqu3.1.00816_001	11.122	20.2669	21.2312	20.2684		Q2	Q2	Q2	Q2		rna-binding motif x-linked 2-like		K13107	Transcription
Aqu3.1.00817_001	57.1997	102.04	48.5319	87.8902		Q3	Q3	Q3	Q3		lrr and pyd domains-containing protein 10
Aqu3.1.00818_001	438.395	573.767	636.53	424.057		Q4	Q4	Q4	Q4		ankyrin-1- partial
Aqu3.1.00819_001	17.2145	113.839	23.2623	24.3828		Q2	Q3	Q2	Q2
Aqu3.1.00820_001	15.5773	18.0516	6.60706	2.47298		Q2	Q2	Q2	Q1		collagen triple helix repeat domain protein
Aqu3.1.00821_001	0	2.95158	0	2.75642		Q1	Q1	Q1	Q1				K10362	Cell motility
Aqu3.1.00822_001	19.3938	34.1938	5.52984	14.9272		Q2	Q3	Q1	Q2		PREDICTED: hypothetical protein LOC100636305, partial [Amphimedon queenslandica]
Aqu3.1.00823_001	1.65498	1.05996	0	0		Q1	Q1	Q1	Q1		gag-pol polyprotein
Aqu3.1.00824_001	12.3995	20.4826	9.33673	6.00918		Q2	Q2	Q2	Q2		serine threonine-protein kinase mrck beta-like	2.7.11.0
Aqu3.1.00825_001	67.7961	38.3583	63.8622	49.0113		Q3	Q3	Q3	Q3
Aqu3.1.00826_001	1.07219	3.24565	7.49797	0.265346		Q1	Q1	Q2	Q1		5-hydroxytryptamine receptor 1d		K08439	Signal transduction
Aqu3.1.00827_001	99.5685	10.7684	43.4479	73.9498		Q3	Q2	Q3	Q3		atp-dependent clp protease proteolytic mitochondrial-like	3.4.21.0	K01358	Aging, Cell growth and death
Aqu3.1.00828_001	91.0859	28.4829	34.3474	25.7807		Q3	Q2	Q2	Q2		calcyphosin-like protein	1.6.3.1	K23909
Aqu3.1.00829_001	111.833	31.7622	135.206	18.8643		Q3	Q3	Q3	Q2		collagen alpha-1 chain		K16630	Digestive system
Aqu3.1.00830_001	154.624	79.526	130.109	129.687		Q3	Q3	Q3	Q3		probable palmitoyltransferase zdhhc6-like		K20031
Aqu3.1.00831_001	1.56424	1.84356	0.824517	0.359612		Q1	Q1	Q1	Q1
Aqu3.1.00832_001	207.332	79.2099	63.463	188.193		Q3	Q3	Q3	Q3		protein notum homolog
Aqu3.1.00833_001	0	0	1.81064	1.74627		Q1	Q1	Q1	Q1		PREDICTED: hypothetical protein LOC100632099, partial [Amphimedon queenslandica]
Aqu3.1.00834_001	0.773488	0.567919	0.964894	0.359612		Q1	Q1	Q1	Q1		coiled-coil domain-containing protein 73
Aqu3.1.00835_001	26.2676	9.47829	48.7957	10.4077		Q2	Q2	Q3	Q2		gag pol polyprotein
Aqu3.1.00836_001	0	4.45736	0.256117	0		Q1	Q2	Q1	Q1
Aqu3.1.00837_001	15.4274	0	12.2944	0		Q2	Q1	Q2	Q1		phospholipase d1		K01115	Cancer: overview, Cancer: specific types, Endocrine system, Immune system, Lipid metabolism, Nervous system, Signal transduction, Transport and catabolism
Aqu3.1.00838_001	99.2044	506.942	172.176	41.1437		Q3	Q4	Q3	Q3		rab11 family-interacting protein 3-like
Aqu3.1.00840_001	0.5721	29.8868	1.64903	3.75724		Q1	Q3	Q1	Q1
Aqu3.1.00841_001	12.9882	13.548	19.3295	6.99255		Q2	Q2	Q2	Q2		PREDICTED: hypothetical protein LOC100638568 [Amphimedon queenslandica]
Aqu3.1.00842_001	9.22301	44.959	12.8977	6.58983		Q2	Q3	Q2	Q2		cytoplasmic dynein 1 heavy chain 1		K10413	Cell motility, Excretory system, Infectious disease: bacterial, Transport and catabolism
Aqu3.1.00843_001	1.11889	1.56972	3.99655	0.496349		Q1	Q1	Q1	Q1		lon protease mitochondrial-like	3.4.21.0
Aqu3.1.00844_001	63.4341	5.94109	44.3073	91.9159		Q3	Q2	Q3	Q3
Aqu3.1.00845_001	52.5281	15.5559	26.4557	14.9866		Q3	Q2	Q2	Q2		dual specificity protein kinase shkc- partial	2.7.10.0
Aqu3.1.00847_001	85.8995	2.41148	76.2393	0.624958		Q3	Q1	Q3	Q1		fibrinogen c domain-containing protein 1-like
Aqu3.1.00848_001	3.50067	88.9411	15.0206	22.4879		Q1	Q3	Q2	Q2
Aqu3.1.00850_001	3.96594	0	3.40351	4.36594		Q1	Q1	Q1	Q1		lrr and pyd domains-containing protein 12
Aqu3.1.00851_001	37.7407	0	48.5046	0.855961		Q2	Q1	Q3	Q1		pif1p		K15255
Aqu3.1.00852_001	16.0672	25.7773	91.8575	5.01528		Q2	Q2	Q3	Q2		uncharacterized protein partial
Aqu3.1.00853_001	8.24338	21.2055	147.547	8.54901		Q2	Q2	Q3	Q2		integrase core domain protein
Aqu3.1.00854_001	0	2.98951	2.10169	0		Q1	Q1	Q1	Q1		PREDICTED: hypothetical protein LOC100638991, partial [Amphimedon queenslandica]
Aqu3.1.00855_001	8.88419	4.92918	7.66306	26.4311		Q2	Q2	Q2	Q2		pre-mrna-splicing factor syf1-like
Aqu3.1.00856_001	0.881495	23.9832	8.27662	10.9371		Q1	Q2	Q2	Q2		grip1-associated protein 1
Aqu3.1.00858_001	36.0954	46.3575	102.199	101.658		Q2	Q3	Q3	Q3		phenylalanine--trna ligase alpha subunit-like		K01889	Translation
Aqu3.1.00859_001	69.8865	10.9544	32.2307	94.0023		Q3	Q2	Q2	Q3		structural maintenance of chromosomes protein 3		K06669	Cell growth and death
Aqu3.1.00860_001	1.64694	26.6198	1.92638	4.21988		Q1	Q2	Q1	Q1		rapamycin-insensitive companion of mtor		K08267	Signal transduction
Aqu3.1.00861_001	12.2409	8.97865	15.196	18.2487		Q2	Q2	Q2	Q2
Aqu3.1.00862_001	61786.8	301196	312307	110310		Q4	Q4	Q4	Q4
Aqu3.1.00863_001	180.179	0.851878	89.0233	98.6007		Q3	Q1	Q3	Q3		probable g-protein coupled receptor 112-like
Aqu3.1.00864_001	424.889	132.903	431.478	508.131		Q4	Q3	Q4	Q4		lysosomal pro-x carboxypeptidase		K01285	Digestive system, Endocrine system
Aqu3.1.00865_001	22.3596	8.25899	9.38189	7.81353		Q2	Q2	Q2	Q2		proprotein convertase 2	3.4.21.0	K01360
Aqu3.1.00866_001	8.76485	9.32654	1.84558	55.692		Q2	Q2	Q1	Q3		ephrin type-b receptor 5-like	2.7.10.0
Aqu3.1.00867_001	32.5921	103.656	27.2172	44.5175		Q2	Q3	Q2	Q3		inner centromere protein a-like		K11515
Aqu3.1.00868_001	1.13286	6.09101	0.708777	1.88237		Q1	Q2	Q1	Q1		geranylgeranyl transferase type-2 subunit beta-like
Aqu3.1.00869_001	3.31919	2.71567	9.85237	1.77997		Q1	Q1	Q2	Q1		tpa: zinc finger protein
Aqu3.1.00870_001	154.017	229.97	404.036	200.952		Q3	Q3	Q4	Q3		zinc finger bed domain-containing protein 1-like
Aqu3.1.00871_001	0.500095	1.04985	1.1368	1.67758		Q1	Q1	Q1	Q1		hypothetical protein LOTGIDRAFT_175573 [Lottia gigantea]
Aqu3.1.00872_001	0.845493	1.5596	2.10169	0.950227		Q1	Q1	Q1	Q1		lrr and pyd domains-containing protein 3-like
Aqu3.1.00876_001	12.9576	25.2784	18.192	8.98727		Q2	Q2	Q2	Q2		protein arginine n-methyltransferase 3	2.1.1.0	K11436
Aqu3.1.00877_001	336.192	133.041	216.185	332.794		Q3	Q3	Q3	Q4		receptor-type tyrosine-protein phosphatase mu-like
Aqu3.1.00879_001	1.27358	0	0.512234	3.89398		Q1	Q1	Q1	Q1
Aqu3.1.00880_001	611.969	777.509	255.414	634.469		Q4	Q4	Q3	Q4
Aqu3.1.00881_001	14.5513	185.358	119.434	46.6002		Q2	Q3	Q3	Q3
Aqu3.1.00882_001	3.81599	7.09716	11.47	9.69717		Q1	Q2	Q2	Q2		coiled-coil and c2 domain-containing protein 2a		K19352
Aqu3.1.00883_001	33.6977	5.35546	22.1434	27.4152		Q2	Q2	Q2	Q2		protein sax-3
Aqu3.1.00884_001	12.9603	9.93999	4.10888	8.42224		Q2	Q2	Q1	Q2
Aqu3.1.00885_001	7.46132	4.58957	44.023	0.530692		Q1	Q2	Q3	Q1
Aqu3.1.00888_001	21.7404	14.5321	51.9601	30.8135		Q2	Q2	Q3	Q3		androgen-induced proliferation inhibitor
Aqu3.1.00889_001	39.1782	14.4082	13.375	126.264		Q2	Q2	Q2	Q3		fibrillin-2-like		K23342	Cell motility
Aqu3.1.00890_001	6.86061	32.2397	13.284	32.0616		Q1	Q3	Q2	Q3		protein tyrosine phosphatase		K18026	Signal transduction
Aqu3.1.00891_001	43.8775	11.1163	3.00701	43.3103		Q2	Q2	Q1	Q3		deoxynucleoside triphosphate triphosphohydrolase samhd1-like	3.1.4.0	K22544	Immune system, Infectious disease: viral, Information processing in viruses
Aqu3.1.00892_001	8.8503	6.3952	5.13675	16.9132		Q2	Q2	Q1	Q2		ankyrin repeat-containing
Aqu3.1.00893_001	52.2165	169.125	110.223	32.7558		Q3	Q3	Q3	Q3		gamma-aminobutyric acid type b receptor subunit 1-like
Aqu3.1.00894_001	3.89393	0.529982	1.35798	0		Q1	Q1	Q1	Q1		heat shock 70 kda protein 12a
Aqu3.1.00895_001	32.0738	2.40389	10.4174	2.93562		Q2	Q1	Q2	Q1		two pore calcium channel protein 2		K14077	Digestive system, Signal transduction, Transport and catabolism
Aqu3.1.00896_001	10.4325	72.3284	15.9192	13.8496		Q2	Q3	Q2	Q2		wd repeat-containing protein 63- partial
Aqu3.1.00897_001	5.28832	79.6565	5.44563	11.9841		Q1	Q3	Q1	Q2		developmentally-regulated gtp-binding protein 2		K06944	Transport and catabolism
Aqu3.1.00898_001	51.6968	60.4437	14.0346	22.0303		Q3	Q3	Q2	Q2		diacylglycerol o-acyltransferase 1		K11155	Digestive system, Lipid metabolism, Metabolism of cofactors and vitamins
Aqu3.1.00899_001	3.94931	3.02745	1.47372	0.231003		Q1	Q1	Q1	Q1
Aqu3.1.00900_001	7.98661	25.3138	12.9895	15.9374		Q2	Q2	Q2	Q2		PREDICTED: hypothetical protein LOC100642165 [Amphimedon queenslandica]
Aqu3.1.00901_001	17.835	87.586	97.0494	128.616		Q2	Q3	Q3	Q3		ubiquitin carboxyl-terminal hydrolase 24-like
Aqu3.1.00902_001	0	0.813941	1.02447	0.231003		Q1	Q1	Q1	Q1
Aqu3.1.00903_001	74.4618	5.90315	0.512234	14.7568		Q3	Q2	Q1	Q2		sid1 transmembrane family member 1
Aqu3.1.00904_001	12.9157	27.2781	9.37507	15.3968		Q2	Q2	Q2	Q2		nuclease harbi1-like
Aqu3.1.00905_001	1.907	4.87353	3.18233	0.693008		Q1	Q2	Q1	Q1		solute carrier family 15 member 1
Aqu3.1.00906_001	57.9103	15.9298	27.8485	74.0316		Q3	Q2	Q2	Q3		wd repeat-containing protein 63- partial
Aqu3.1.00907_001	9314.71	16082	27210.3	496.048		Q4	Q4	Q4	Q4		von willebrand factor a domain-containing protein 3b
Aqu3.1.00908_001	14.3986	6.2731	4.79642	7.60062		Q2	Q2	Q1	Q2		PREDICTED: hypothetical protein LOC100639835, partial [Amphimedon queenslandica]
Aqu3.1.00910_001	6.83054	39.6808	51.4231	17.5588		Q1	Q3	Q3	Q2		PREDICTED: hypothetical protein LOC100641765 [Amphimedon queenslandica]
Aqu3.1.00911_001	8.86428	7.22937	3.3227	13.352		Q2	Q2	Q1	Q2		transcriptional adapter 3-like
Aqu3.1.00913_001	39.941	122.895	36.7853	52.0301		Q2	Q3	Q2	Q3		lrr and pyd domains-containing protein 10
Aqu3.1.00914_001	3.45662	13.7359	0.90532	3.32081		Q1	Q2	Q1	Q1		probable ubiquitin carboxyl-terminal hydrolase faf-x isoform x1		K11840
Aqu3.1.00915_001	6.33109	34.4449	6.11606	11.4765		Q1	Q3	Q2	Q2		replication factor c subunit 3	2.7.7.7; 3.6.1.3	K10756	Replication and repair
Aqu3.1.00916_001	11.6914	19.3507	7.43158	7.41272		Q2	Q2	Q2	Q2		serine threonine-protein kinase ctr1-like
Aqu3.1.00918_001	0	1.70376	1.58946	4.40029		Q1	Q1	Q1	Q1
Aqu3.1.00920_001	5.23359	1.87391	4.05612	0.624958		Q1	Q1	Q1	Q1		protein
Aqu3.1.00921_001	2.45378	1.04985	0.708777	2.37059		Q1	Q1	Q1	Q1
Aqu3.1.00922_001	243.911	1588.44	2785.79	241.516		Q3	Q4	Q4	Q3		canalicular multispecific organic anion transporter 2-like isoform x1		K05667	Digestive system, Drug resistance: antineoplastic, Membrane transport
Aqu3.1.00923_001	32.2922	5.46927	91.3277	4.33973		Q2	Q2	Q3	Q1
Aqu3.1.00924_001	227.532	482.357	1217.48	657.177		Q3	Q4	Q4	Q4		protein turtle homolog b isoform x1		K22656
Aqu3.1.00926_001	21.0108	66.5687	24.2909	37.563		Q2	Q3	Q2	Q3		sacsin- partial
Aqu3.1.00927_001	1.93167	0	0.824517	1.06138		Q1	Q1	Q1	Q1		uncharacterized	2.7.7.49; 3.4.23.0
Aqu3.1.00929_001	0	6.33955	1.16144	10.5182		Q1	Q2	Q1	Q2		PREDICTED: hypothetical protein LOC100632710 [Amphimedon queenslandica]
Aqu3.1.00930_001	30.3333	112.181	307.83	49.5395		Q2	Q3	Q3	Q3		tyrosine-protein kinase fyn-like
Aqu3.1.00931_001	19.0434	48.2461	78.9567	43.5641		Q2	Q3	Q3	Q3		dnaj homolog subfamily c member 21		K09506
Aqu3.1.00932_001	86.9842	81.6998	22.3858	117.593		Q3	Q3	Q2	Q3
Aqu3.1.00933_001	0	0.529982	1.35798	0.496349		Q1	Q1	Q1	Q1		uncharacterized protein partial	2.7.7.49
Aqu3.1.00934_001	12.1248	2.40389	4.34036	5.67458		Q2	Q1	Q1	Q2		uncharacterized protein loc102800591
Aqu3.1.00935_001	0.773488	11.2864	0.708777	2.20827		Q1	Q2	Q1	Q1
Aqu3.1.00936_001	10.5499	45.8914	17.8661	45.2768		Q2	Q3	Q2	Q3		uncharacterized protein loc582807
Aqu3.1.00937_001	4.34945	6.76514	6.24551	7.98525		Q1	Q2	Q2	Q2
Aqu3.1.00938_001	0	137.42	0.256117	0.530692		Q1	Q3	Q1	Q1		uncharacterized protein loc582807
Aqu3.1.00939_001	0.1907	2.62968	2.72967	3.69668		Q1	Q1	Q1	Q1		lysosomal alpha-mannosidase-like	3.2.1.24	K12311	Glycan biosynthesis and metabolism, Transport and catabolism
Aqu3.1.00940_001	3.70059	6.08524	36.3369	3.08981		Q1	Q2	Q2	Q1		neurogenic locus notch homolog protein 1
Aqu3.1.00941_001	5.96843	4.2955	6.6523	5.47793		Q1	Q2	Q2	Q2		leucine-rich repeat receptor-like serine threonine-protein kinase at1g17230-like	2.7.10.0
Aqu3.1.00942_001	9.86236	13.9338	11.5685	6.54864		Q2	Q2	Q2	Q2		ubiquitin carboxyl-terminal hydrolase 4-like		K12181
Aqu3.1.00943_001	156.329	6.24528	4.56495	45.3424		Q3	Q2	Q1	Q3		wd repeat-containing protein 63- partial
Aqu3.1.00944_001	374.659	40.6183	122.032	86.4872		Q4	Q3	Q3	Q3		deleted in malignant brain tumors 1		K00280
Aqu3.1.00945_001	0	0.519867	1.47372	0.821618		Q1	Q1	Q1	Q1		uncharacterized protein partial	2.7.7.49
Aqu3.1.00946_001	1.63296	1.33381	0.90532	5.77818		Q1	Q1	Q1	Q2		receptor-type tyrosine-protein phosphatase mu-like
Aqu3.1.00947_001	5.73697	82.9906	17.8167	59.9421		Q1	Q3	Q2	Q3		ig-like domain-containing protein
Aqu3.1.00948_001	12.7395	1.90173	5.22785	113.44		Q2	Q1	Q1	Q3		cub and sushi domain-containing protein 1-like
Aqu3.1.00949_001	1.19089	0.851878	0	0.231003		Q1	Q1	Q1	Q1		uncharacterized protein loc102804103
Aqu3.1.00950_001	129.297	48.8632	77.9563	100.7		Q3	Q3	Q3	Q3		ubiquitin carboxyl-terminal hydrolase 47		K11857
Aqu3.1.00952_001	56.8934	488.792	118.105	121.351		Q3	Q4	Q3	Q3
Aqu3.1.00953_001	261.854	251.25	213.489	315.019		Q3	Q3	Q3	Q4		udp-glucuronosyltransferase 2b4-like isoform x3	2.4.1.0	K00699	Cancer: overview, Carbohydrate metabolism, Digestive system, Lipid metabolism, Metabolism of cofactors and vitamins, Xenobiotics biodegradation and metabolism
Aqu3.1.00954_001	30.8733	1.60765	1.96132	0.359612		Q2	Q1	Q1	Q1		PREDICTED: hypothetical protein LOC100634772 [Amphimedon queenslandica]
Aqu3.1.00955_001	4.48212	13.0003	7.12619	3.14104		Q1	Q2	Q2	Q1
Aqu3.1.00956_001	13.1596	7.77706	35.5738	8.87492		Q2	Q2	Q2	Q2		PREDICTED: hypothetical protein LOC100638189 [Amphimedon queenslandica]
Aqu3.1.00957_001	261.937	196.633	84.3174	81.2317		Q3	Q3	Q3	Q3		deleted in malignant brain tumors 1
Aqu3.1.00958_001	10.2771	168.825	65.8098	17.8192		Q2	Q3	Q3	Q2		dual specificity protein kinase shkc- partial	2.7.10.0
Aqu3.1.00959_001	4.25213	4.14558	1.28058	6.73597		Q1	Q2	Q1	Q2		myosin heavy striated muscle-like
Aqu3.1.00960_001	4.82752	32.3333	7.48775	126.442		Q1	Q3	Q2	Q3		ankyrin repeat-containing protein
Aqu3.1.00961_001	91.4252	91.9143	75.8367	62.9727		Q3	Q3	Q3	Q3		inositol polyphosphate 1-phosphatase		K01107	Carbohydrate metabolism, Signal transduction
Aqu3.1.00962_001	246.155	349.554	267.974	253.3		Q3	Q4	Q3	Q3
Aqu3.1.00963_001	99.1189	74.4137	186.436	213.406		Q3	Q3	Q3	Q3		dolichyl-diphosphooligosaccharide--protein glycosyltransferase subunit stt3b	2.4.1.119	K07151	Folding, sorting and degradation, Glycan biosynthesis and metabolism
Aqu3.1.00964_001	301.906	6.62351	16.0137	185.421		Q3	Q2	Q2	Q3		lrr and pyd domains-containing protein 3- partial
Aqu3.1.00965_001	294.525	67.0293	338.323	346.307		Q3	Q3	Q4	Q4		bifunctional glutamate proline--trna ligase	6.1.1.15; 6.1.1.17	K14163	Metabolism of cofactors and vitamins, Translation
Aqu3.1.00966_001	26.8698	49.6558	4.16845	5.46916		Q2	Q3	Q1	Q2		iq and ubiquitin-like domain-containing partial		K24838
Aqu3.1.00967_001	200.186	269.179	272.4	370.978		Q3	Q3	Q3	Q4		deoxyadenosine kinase	2.7.1.0	K15519	Nucleotide metabolism
Aqu3.1.00968_001	5.62368	392.159	69.3541	1246.32		Q1	Q4	Q3	Q4		immunoglobulin i-set domain-containing protein
Aqu3.1.00969_001	3.16449	1.32369	3.34393	1.32673		Q1	Q1	Q1	Q1		probable atp-dependent rna helicase ddx58-like
Aqu3.1.00970_001	0.917497	18.4273	20.8697	9.97311		Q1	Q2	Q2	Q2		uncharacterized protein loc101932117
Aqu3.1.00971_001	4.05668	57.7584	1.22101	17.6212		Q1	Q3	Q1	Q2		transducin-like enhancer protein 4- partial
Aqu3.1.00972_001	2.68313	2.23374	3.12275	2.75642		Q1	Q1	Q1	Q1		protein-glutamine gamma-glutamyltransferase k-like
Aqu3.1.00973_001	0	2.7536	0	0.359612		Q1	Q1	Q1	Q1
Aqu3.1.00974_001	6.47775	4.14558	1.02106	5.39235		Q1	Q2	Q1	Q2		gtp-binding protein hsr1-related protein
Aqu3.1.00975_001	3.93798	19.6112	8.8245	6.83016		Q1	Q2	Q2	Q2		polycomb protein eed		K11462	Chromosome
Aqu3.1.00976_001	24.7129	1.05996	2.89468	7.52261		Q2	Q1	Q1	Q2		uncharacterized protein partial	2.7.7.49
Aqu3.1.00977_001	0.5721	2.69544	1.22101	0		Q1	Q1	Q1	Q1		carcinoembryonic antigen-related cell adhesion molecule 5-like
Aqu3.1.00978_001	46.2467	6.79297	35.4657	32.4029		Q2	Q2	Q2	Q3		sacsin- partial
Aqu3.1.00979_001	5.42758	0	4.57524	0		Q1	Q1	Q1	Q1
Aqu3.1.00980_001	3.07851	1.05996	4.3684	0		Q1	Q1	Q1	Q1		deleted in malignant brain tumors 1 isoform a precursor-like protein	3.4.24.0
Aqu3.1.00981_001	7.72337	8.3905	2.44202	12.2913		Q2	Q2	Q1	Q2				K12489	Transport and catabolism
Aqu3.1.00982_001	0	6.95048	0	1.61766		Q1	Q2	Q1	Q1		uncharacterized protein loc100830696
Aqu3.1.00983_001	655069	33.4312	1.12886e+06	6.98506		Q4	Q3	Q4	Q2		cytochrome p450 liketbp
Aqu3.1.00984_001	1.38159	0	1.79282	10.5381		Q1	Q1	Q1	Q2		dihydropyrimidinase	3.5.2.0	K01464	Metabolism of cofactors and vitamins, Metabolism of other amino acids, Nucleotide metabolism, Xenobiotics biodegradation and metabolism
Aqu3.1.00985_001	0	0.567919	1.28058	0		Q1	Q1	Q1	Q1
Aqu3.1.00986_001	16.9449	24.8788	16.2979	10.1342		Q2	Q2	Q2	Q2		zinc finger mym-type protein 1-like
Aqu3.1.00987_001	2476.82	12398.9	228722	2769.46		Q4	Q4	Q4	Q4		copia-type polyprotein
Aqu3.1.00988_001	45.8027	6.84678	11.1686	24.7093		Q2	Q2	Q2	Q2		serine threonine-protein phosphatase 6 regulatory ankyrin repeat subunit b-like
Aqu3.1.00989_001	2.20177	16.3048	5.88047	1.30984		Q1	Q2	Q1	Q1		mothers against decapentaplegic homolog 9-like
Aqu3.1.00990_001	43.8314	152.336	101.042	41.5046		Q2	Q3	Q3	Q3		tripartite motif-containing protein 2-like		K12021
Aqu3.1.00991_001	184.992	0.529982	13.7538	0.359612		Q3	Q1	Q2	Q1		ankyrin repeat and ibr domain-containing protein 1-like
Aqu3.1.00992_001	12.9982	94.1559	24.7347	41.3924		Q2	Q3	Q2	Q3		PREDICTED: hypothetical protein LOC100638228 [Amphimedon queenslandica]
Aqu3.1.00993_001	105.95	33.6632	52.6724	19.6928		Q3	Q3	Q3	Q2		palmitoyl-protein thioesterase 1	3.1.2.22	K01074	Lipid metabolism, Transport and catabolism
Aqu3.1.00996_001	1.6803	3.7377	0	3.12416		Q1	Q1	Q1	Q1		inositol -trisphosphate receptor type 3-like
Aqu3.1.00997_001	63.1165	43.662	19.1897	44.6367		Q3	Q3	Q2	Q3
Aqu3.1.00998_001	11.2086	127.057	10.4277	14.9179		Q2	Q3	Q2	Q2
Aqu3.1.00999_001	171.061	211.357	411.932	238.958		Q3	Q3	Q4	Q3		PREDICTED: hypothetical protein LOC100638531 [Amphimedon queenslandica]
Aqu3.1.01000_001	114.465	0.813941	46.3755	0		Q3	Q1	Q3	Q1		pogo transposable element with krab domain- partial
Aqu3.1.01001_001	41.2276	11.7608	4.57184	24.4009		Q2	Q2	Q1	Q2		tnf receptor-associated factor 4-like		K09848	Cancer: overview, Cancer: specific types, Cell growth and death, Immune system
Aqu3.1.01002_001	2.52579	4.61739	1.7052	3.13228		Q1	Q2	Q1	Q1
Aqu3.1.01003_001	1.00019	0	1.6141	0		Q1	Q1	Q1	Q1
Aqu3.1.01004_001	4.6148	2.45953	3.54048	5.54598		Q1	Q1	Q1	Q2		PREDICTED: hypothetical protein LOC100631624 [Amphimedon queenslandica]
Aqu3.1.01005_001	0.154698	15.8464	1.73324	1.24992		Q1	Q2	Q1	Q1
Aqu3.1.01006_001	11.3454	17.1914	4.16845	14.0969		Q2	Q2	Q1	Q2		u4 u6 small nuclear ribonucleoprotein prp4		K12662	Transcription
Aqu3.1.01007_001	96.2053	45.2314	57.8161	56.3573		Q3	Q3	Q3	Q3		cytoplasmic dynein 1 heavy chain 1	3.6.1.3	K10413	Cell motility, Excretory system, Infectious disease: bacterial, Transport and catabolism
Aqu3.1.01008_001	1365.83	1909.6	20528.1	507.047		Q4	Q4	Q4	Q4		diffuse panbronchiolitis critical region protein 1		K12567	Cardiovascular disease, Cell motility
Aqu3.1.01009_001	267.51	51.0261	272.077	77.907		Q3	Q3	Q3	Q3		fc receptor-like protein 2
Aqu3.1.01010_001	119.683	193.647	99.7763	259.441		Q3	Q3	Q3	Q3		vacuolar protein sorting-associated protein 13c-like
Aqu3.1.01011_001	19.3916	11.7456	24.8238	2.20763		Q2	Q2	Q2	Q1		poly -binding-splicing factor puf60		K12838	Transcription
Aqu3.1.01012_001	158.427	10.0191	50.1323	11.5458		Q3	Q2	Q3	Q2
Aqu3.1.01013_001	16.238	29.6479	28	31.6424		Q2	Q3	Q2	Q3		tripartite motif-containing protein 2-like
Aqu3.1.01014_001	8.04939	25.4511	147.424	78.3022		Q2	Q2	Q3	Q3		uncharacterized protein loc100890499
Aqu3.1.01015_001	59.2017	106.939	148.567	150.062		Q3	Q3	Q3	Q3		scavenger receptor cysteine-rich type 1 protein m130- partial
Aqu3.1.01017_001	2.01436	5.56538	2.43861	0.496349		Q1	Q2	Q1	Q1
Aqu3.1.01018_001	0	0.567919	3.89451	0.98457		Q1	Q1	Q1	Q1		PREDICTED: hypothetical protein LOC100641415 [Amphimedon queenslandica]
Aqu3.1.01019_001	4.75552	12.2622	8.41011	3.4844		Q1	Q2	Q2	Q1		cystathionine gamma-lyase	4.4.1.1	K01758	Amino acid metabolism, Metabolism of cofactors and vitamins, Metabolism of other amino acids
Aqu3.1.01020_001	23.8228	42.0811	22.9008	61.4401		Q2	Q3	Q2	Q3		rab-like protein 6 isoform 1
Aqu3.1.01021_001	6.3617	1.05996	4.91557	1.94292		Q1	Q1	Q1	Q1		uncharacterized protein loc100368444
Aqu3.1.01022_001	2.45378	3559.79	13.8415	0		Q1	Q4	Q2	Q1		hypothetical protein [Thioalkalivibrio sp. HK1]
Aqu3.1.01023_001	0.464093	9.24238	0	5.01528		Q1	Q2	Q1	Q2
Aqu3.1.01024_001	27.3575	119.517	21.0237	30.2758		Q2	Q3	Q2	Q3		gamma-soluble nsf attachment
Aqu3.1.01025_001	0	1.04985	0.256117	0.992697		Q1	Q1	Q1	Q1		thap domain-containing protein 5
Aqu3.1.01026_001	8.21542	93.0686	10.744	16.3476		Q2	Q3	Q2	Q2		tyrosine-protein kinase fyn-like
Aqu3.1.01027_001	78.5816	63.0185	131.878	200.694		Q3	Q3	Q3	Q3		tetratricopeptide repeat protein 7b-like
Aqu3.1.01028_001	6.08383	20.9255	147.698	14.9691		Q1	Q2	Q3	Q2		uncharacterized protein - partial
Aqu3.1.01030_001	11.3171	12.8283	5.13675	8.64455		Q2	Q2	Q1	Q2		pax3- and pax7-binding protein 1		K13211
Aqu3.1.01031_001	8.14553	222.881	47.9184	93.3793		Q2	Q3	Q3	Q3		gamma-aminobutyric acid type b receptor subunit 1-like		K04615	Endocrine system, Nervous system, Sensory system, Signal transduction, Signaling molecules and interaction, Substance dependence
Aqu3.1.01032_001	2.14439	3.77563	9.42847	2.77267		Q1	Q1	Q2	Q1		tyrosine-protein kinase lyn		K08892	Signal transduction
Aqu3.1.01033_001	302.25	504.051	350.528	303.861		Q3	Q4	Q4	Q4		centrosomal protein of 135 kda-like
Aqu3.1.01034_001	69.4837	76.6492	44.5531	34.5829		Q3	Q3	Q3	Q3				K11338	Chromosome
Aqu3.1.01035_001	67.4257	33.8167	7.2802	21.9036		Q3	Q3	Q2	Q2		tnf receptor-associated factor 2-like
Aqu3.1.01036_001	4.59871	0.851878	1.28058	8.99604		Q1	Q1	Q1	Q2		dep domain-containing protein 1a
Aqu3.1.01037_001	1.49224	0	0	0.530692		Q1	Q1	Q1	Q1
Aqu3.1.01039_001	9.90377	97.5183	64.6318	69.3406		Q2	Q3	Q3	Q3		isoleucine--trna cytoplasmic-like	6.1.1.5	K01870	Translation
Aqu3.1.01040_001	2.0617	20.1899	66.4605	59.4066		Q1	Q2	Q3	Q3		solute carrier family 12 member 2		K10951	Digestive system, Infectious disease: bacterial
Aqu3.1.01041_001	84.619	59.0733	76.0691	127.777		Q3	Q3	Q3	Q3		pogo transposable element with krab domain- partial
Aqu3.1.01042_001	4.86617	2.39377	1.27718	1.87487		Q1	Q1	Q1	Q1		zinc finger bed domain-containing protein 4- partial
Aqu3.1.01043_001	16.8269	0.813941	7.43158	4.98158		Q2	Q1	Q2	Q2		zinc finger bed domain-containing protein 4-like isoform x2
Aqu3.1.01044_001	33.4138	83.6015	33.4346	52.4135		Q2	Q3	Q2	Q3		cop9 signalosome complex subunit 4 isoform x2		K12178
Aqu3.1.01045_001	20.4849	1.61777	21.9326	25.4217		Q2	Q1	Q2	Q2		PREDICTED: hypothetical protein LOC100639283 [Amphimedon queenslandica]
Aqu3.1.01046_001	0.5721	0.567919	0	0.359612		Q1	Q1	Q1	Q1		leucine-rich repeat-containing protein 40-like
Aqu3.1.01047_001	5.51502	7.34065	4.91216	2.06341		Q1	Q2	Q1	Q1		endothelin-converting enzyme 1-like
Aqu3.1.01048_001	10.6993	62.4145	13.5928	49.7194		Q2	Q3	Q2	Q3		PREDICTED: hypothetical protein LOC100633755 [Amphimedon queenslandica]		K23282	Infectious disease: bacterial, Transport and catabolism
Aqu3.1.01049_001	11.3918	0.813941	0	16.4419		Q2	Q1	Q1	Q2		ankyrin repeat protein
Aqu3.1.01050_001	3.39384	17.4002	3.34734	8.62646		Q1	Q2	Q1	Q2		tyrosine-protein kinase lyn isoform 1		K08892	Signal transduction
Aqu3.1.01051_001	2214.54	4297.51	1044.21	1258.87		Q4	Q4	Q4	Q4		forkhead box protein k2		K09404	Chromosome
Aqu3.1.01052_001	1114.08	685.978	856.599	558.351		Q4	Q4	Q4	Q4		cyclin-dependent kinase 9	2.7.11.0	K02211	Cancer: overview, Information processing in viruses
Aqu3.1.01053_001	0.928186	5.06139	1.84898	6.43692		Q1	Q2	Q1	Q2
Aqu3.1.01054_001	0.668771	1.87391	20.593	4.48459		Q1	Q1	Q2	Q1		cell wall adhesin
Aqu3.1.01057_001	286.425	141.584	228.023	191.071		Q3	Q3	Q3	Q3
Aqu3.1.01058_001	18.8492	16.1878	29.3963	6.71908		Q2	Q2	Q2	Q2		protein
Aqu3.1.01059_001	21.2563	1.56972	7.78221	23.1885		Q2	Q1	Q2	Q2		rho gtpase-activating protein 10-like
Aqu3.1.01060_001	2.36569	0	3.45967	0		Q1	Q1	Q1	Q1		gamma-aminobutyric acid type b receptor subunit 2-like		K04615	Endocrine system, Nervous system, Sensory system, Signal transduction, Signaling molecules and interaction, Substance dependence
Aqu3.1.01061_001	10.5065	2.08958	13.41	50.5021		Q2	Q1	Q2	Q3		lrr and pyd domains-containing protein 3-like
Aqu3.1.01062_001	96.4101	82.6528	24.8525	46.7572		Q3	Q3	Q2	Q3		gamma-aminobutyric acid type b receptor subunit 2-like		K04615	Endocrine system, Nervous system, Sensory system, Signal transduction, Signaling molecules and interaction, Substance dependence
Aqu3.1.01063_001	0.5721	0.519867	1.84898	44.2891		Q1	Q1	Q1	Q3		phosphomevalonate kinase
Aqu3.1.01064_001	2.74445	20.7806	3.14739	6.82147		Q1	Q2	Q1	Q2		ankyrin-1- partial
Aqu3.1.01065_001	31.3867	111.057	29.2689	32.7688		Q2	Q3	Q2	Q3		protein arginine n-methyltransferase 3- partial
Aqu3.1.01066_001	388.296	825.115	326.288	503.353		Q4	Q4	Q3	Q4
Aqu3.1.01067_001	3.14787	10.0184	3.06659	2.71338		Q1	Q2	Q1	Q1		hepatocyte growth factor receptor-like	2.7.10.0	K05099	Cancer: overview, Cancer: specific types, Cellular community - eukaryotes, Development and regeneration, Drug resistance: antineoplastic, Infectious disease: bacterial, Infectious disease: parasitic, Signal transduction, Signaling molecules and interaction
Aqu3.1.01068_001	0.726797	0	0.824517	0		Q1	Q1	Q1	Q1		fibrinogen c domain-containing protein 1-like
Aqu3.1.01069_001	4.38334	0	2.12633	0.265346		Q1	Q1	Q1	Q1		hydrocephalus-inducing protein homolog
Aqu3.1.01070_001	0.154698	1.13584	1.67367	0.462006		Q1	Q1	Q1	Q1
Aqu3.1.01071_001	17.8237	431.186	42.3	46.5154		Q2	Q4	Q3	Q3
Aqu3.1.01072_001	5.27552	0.519867	1.02106	0.265346		Q1	Q1	Q1	Q1
Aqu3.1.01073_001	45.9193	89.8406	16.5642	40.9794		Q2	Q3	Q2	Q3
Aqu3.1.01074_001	18.2384	0.529982	47.4876	30.2921		Q2	Q1	Q3	Q3		short-chain collagen c4-like
Aqu3.1.01076_001	728.327	360.81	853.847	1178.5		Q4	Q4	Q4	Q4				K12812	Transcription, Translation
Aqu3.1.01077_001	204.154	50.9774	44.3464	78.5425		Q3	Q3	Q3	Q3
Aqu3.1.01080_001	0	2.11993	1.6141	0		Q1	Q1	Q1	Q1		PREDICTED: hypothetical protein LOC100637061 [Amphimedon queenslandica]
Aqu3.1.01081_001	159.323	134.827	199.017	386.029		Q3	Q3	Q3	Q4		tfiih basal transcription factor complex helicase xpb subunit	2.7.11.23	K10843	Replication and repair, Transcription
Aqu3.1.01083_001	0.726797	30.0602	3.83494	7.98525		Q1	Q3	Q1	Q2		eukaryotic translation initiation factor 3 subunit e
Aqu3.1.01084_001	32.193	227.253	26.6939	48.497		Q2	Q3	Q2	Q3		tpr and ankyrin repeat-containing protein 1
Aqu3.1.01085_001	7.74593	34.596	299.138	47.1386		Q2	Q3	Q3	Q3		trna wybutosine-synthesizing protein 2 homolog
Aqu3.1.01086_001	0.309395	8.15024	98.3001	3.14041		Q1	Q2	Q3	Q1		zinc finger ran-binding domain-containing protein 2
Aqu3.1.01087_001	19.5629	13.9718	48.3177	20.1385		Q2	Q2	Q3	Q2		lysosomal protein ncu-g1
Aqu3.1.01088_001	0.928186	1.0979	0.256117	1.75439		Q1	Q1	Q1	Q1		PREDICTED: hypothetical protein LOC100639246 [Amphimedon queenslandica]
Aqu3.1.01089_001	0.690795	10.8735	4.7649	2.85068		Q1	Q2	Q1	Q1				K00311
Aqu3.1.01090_001	21.1408	43.5963	53.9665	13.1378		Q2	Q3	Q3	Q2		PREDICTED: hypothetical protein LOC100635736 [Amphimedon queenslandica]
Aqu3.1.01091_001	1508.13	10.8912	31.5431	3269.9		Q4	Q2	Q2	Q4		PREDICTED: hypothetical protein LOC100637079 [Amphimedon queenslandica]
Aqu3.1.01092_001	47.7568	142.485	18.5297	36.2559		Q3	Q3	Q2	Q3		regulator of chromosome condensation-like protein
Aqu3.1.01093_001	1.46428	3.2937	0.824517	3.56934		Q1	Q1	Q1	Q1		disks large-like protein 5
Aqu3.1.01094_001	8.04675	13.2261	4.3684	7.28411		Q2	Q2	Q1	Q2
Aqu3.1.01095_001	7.8608	518.055	169.544	9.63908		Q2	Q4	Q3	Q2		gtp-binding protein hsr1-related protein
Aqu3.1.01096_001	19.4089	72.0138	30.8069	2.37935		Q2	Q3	Q2	Q1		protein vac14 homolog		K15305	Cancer: overview, Infectious disease: viral
Aqu3.1.01098_001	20.162	0	0	2.48174		Q2	Q1	Q1	Q1		e3 ubiquitin-protein ligase rnf213-like
Aqu3.1.01099_001	4.19739	133.415	33.2202	8.60208		Q1	Q3	Q2	Q2		immunoglobulin superfamily dcc subclass member 4		K17341
Aqu3.1.01101_001	5.98359	4.65533	12.9929	0.462006		Q1	Q2	Q2	Q1		octapeptide-repeat protein t2-like
Aqu3.1.01102_001	25.3522	23.1148	496.495	163.628		Q2	Q2	Q4	Q3		uncharacterized protein partial
Aqu3.1.01103_001	22.3299	15.5483	20.33	12.1876		Q2	Q2	Q2	Q2		zinc finger mym-type protein 1-like
Aqu3.1.01105_001	56.548	393.588	106.568	43.257		Q3	Q4	Q3	Q3		dual specificity testis-specific protein kinase 1		K08841
Aqu3.1.01106_001	1.74097	1.33381	8.32597	5.94113		Q1	Q1	Q2	Q2		uncharacterized protein partial
Aqu3.1.01107_001	32.3471	67.9885	18.6446	43.5916		Q2	Q3	Q2	Q3		uncharacterized protein loc102061944 isoform x3
Aqu3.1.01109_001	373.399	292.109	176.498	191.325		Q4	Q3	Q3	Q3		ubiquitin carboxyl-terminal hydrolase 47-like		K11857
Aqu3.1.01110_001	15.7466	25.0729	41.9537	24.8541		Q2	Q2	Q3	Q2		phenylalanine--trna ligase alpha subunit	6.1.1.20	K01889	Translation
Aqu3.1.01111_001	12.1513	116.421	67.5798	27.3787		Q2	Q3	Q3	Q2		rna polymerase ii second largest partial	2.7.7.6	K03010	Neurodegenerative disease, Replication and repair, Transcription
Aqu3.1.01112_001	77.8499	64.8765	88.3167	221.255		Q3	Q3	Q3	Q3		acyl- dehydrogenase family member 11	1.3.99.13	K11730
Aqu3.1.01113_001	9.61099	117.89	80.6131	60.335		Q2	Q3	Q3	Q3		heat repeat-containing protein 6-like		K24815
Aqu3.1.01114_001	0.618791	4.3916	1.02106	0.496349		Q1	Q2	Q1	Q1
Aqu3.1.01115_001	1662.24	2280.98	5464.54	4398.25		Q4	Q4	Q4	Q4		cytoplasmic dynein 1 heavy chain 1		K10413	Cell motility, Excretory system, Infectious disease: bacterial, Transport and catabolism
Aqu3.1.01116_001	2.33773	1.57983	12.1013	0.796038		Q1	Q1	Q2	Q1
Aqu3.1.01117_001	29.8944	2.07947	10.8768	9.70713		Q2	Q1	Q2	Q2		protein notum homolog		K19882	Signal transduction
Aqu3.1.01118_001	59.411	56.4113	68.5208	94.8363		Q3	Q3	Q3	Q3		dolichol kinase	2.7.1.108	K00902	Glycan biosynthesis and metabolism
Aqu3.1.01119_001	3.69137	12.1744	6.04556	14.394		Q1	Q2	Q2	Q2		dna-directed rna polymerase i subunit rpa1	2.7.7.6	K02999	Transcription
Aqu3.1.01120_001	4.58948	3.72758	1.84898	56.207		Q1	Q1	Q1	Q3		gamma-1-syntrophin-like isoform x2
Aqu3.1.01121_001	20.1367	88.466	61.6195	64.3763		Q2	Q3	Q3	Q3
Aqu3.1.01123_001	3.15527	18.9009	1.81064	5.30621		Q1	Q2	Q1	Q2		ankyrin repeat protein
Aqu3.1.01124_001	20.1775	47.8011	32.8874	20.9945		Q2	Q3	Q2	Q2		uncharacterized protein c11orf57-like isoform x1
Aqu3.1.01125_001	28.1389	60.9155	39.1185	18.2818		Q2	Q3	Q2	Q2		fbox-lrr protein
Aqu3.1.01127_001	10.6858	0.519867	11.8664	0.890304		Q2	Q1	Q2	Q1
Aqu3.1.01128_001	0.154698	0	27.2562	6.85765		Q1	Q1	Q2	Q2		cell wall adhesin
Aqu3.1.01129_001	5.5989	24.9193	22.3967	15.7726		Q1	Q2	Q2	Q2		tyrosine-protein kinase fyn-like
Aqu3.1.01130_001	1.92362	2.44182	0	0.924011		Q1	Q1	Q1	Q1		atp-dependent dna helicase pif1
Aqu3.1.01131_001	15.6659	31.9175	17.056	20.3865		Q2	Q3	Q2	Q2		rna-directed dna polymerase from mobile element jockey-like
Aqu3.1.01132_001	0	4.24745	0.45266	10.7941		Q1	Q2	Q1	Q2		deleted in malignant brain tumors 1		K13912	Digestive system
Aqu3.1.01134_001	13.3755	6.19723	5.78596	2.23385		Q2	Q2	Q1	Q1		udp-glucose:glycoprotein glucosyltransferase 2-like isoform x1		K11718	Folding, sorting and degradation
Aqu3.1.01135_001	35.7243	14.3822	145.201	118.511		Q2	Q2	Q3	Q3		ubiquitin carboxyl-terminal hydrolase 24
Aqu3.1.01136_001	39.8869	0	8.94024	0.958354		Q2	Q1	Q2	Q1
Aqu3.1.01137_001	2.76318	37.2997	4.39993	14.3029		Q1	Q3	Q1	Q2
Aqu3.1.01138_001	2.76318	0.519867	0.708777	8.08015		Q1	Q1	Q1	Q2		ankyrin repeat domain-containing protein 50- partial
Aqu3.1.01140_001	0.5721	8.35509	1.1368	0.359612		Q1	Q2	Q1	Q1		crooked neck-like protein 1		K12869	Transcription
Aqu3.1.01141_001	2.90983	56.9033	30.2393	18.6276		Q1	Q3	Q2	Q2
Aqu3.1.01142_001	365.687	73.6847	865.403	117.177		Q4	Q3	Q4	Q3
Aqu3.1.01143_001	91.9704	21.6072	41.0305	86.6697		Q3	Q2	Q3	Q3		nadph oxidase 5-like
Aqu3.1.01144_001	0.345397	0.529982	1.81064	1.05262		Q1	Q1	Q1	Q1		ankyrin-1- partial
Aqu3.1.01146_001	4.89741	3.7377	4.09446	2.83323		Q1	Q1	Q1	Q1		zinc finger mym-type protein 1-like
Aqu3.1.01147_001	8.84226	1.91184	2.55435	4.12498		Q2	Q1	Q1	Q1
Aqu3.1.01148_001	37.7005	10.2088	13.5223	32.26		Q2	Q2	Q2	Q3		centrosomal protein of 135 kda-like
Aqu3.1.01150_001	125.916	108.583	165.789	6.00735		Q3	Q3	Q3	Q2
Aqu3.1.01151_001	27.2005	35.5201	64.7176	21.9704		Q2	Q3	Q3	Q2		adenosine deaminase-like
Aqu3.1.01152_001	29.4255	7.34318	57.4121	0		Q2	Q2	Q3	Q1
Aqu3.1.01153_001	0	190.794	0	532.355		Q1	Q3	Q1	Q4		immunoglobulin i-set domain-containing protein
Aqu3.1.01154_001	91.6074	49.1927	120.037	106.903		Q3	Q3	Q3	Q3		alpha-aminoadipic semialdehyde mitochondrial isoform x2	1.5.1.8; 1.5.1.9	K14157	Amino acid metabolism
Aqu3.1.01155_001	0	11.0606	0	5.50351		Q1	Q2	Q1	Q2
Aqu3.1.01156_001	70.0171	32.3763	91.2195	58.3821		Q3	Q3	Q3	Q3		achain crystal structure of engineered northeast structural genomics consortium target
Aqu3.1.01157_001	11.4953	40.4771	11.3261	7.60938		Q2	Q3	Q2	Q2
Aqu3.1.01158_001	7.0906	15.4934	6.05237	4.06506		Q1	Q2	Q2	Q1		denn domain-containing protein 3
Aqu3.1.01159_001	8.32607	0.519867	4.11228	4.16809		Q2	Q1	Q1	Q1		PREDICTED: hypothetical protein LOC100635517 [Amphimedon queenslandica]
Aqu3.1.01160_001	39.0472	15.936	54.7418	10.5444		Q2	Q2	Q3	Q2		ubiquitin carboxyl-terminal hydrolase partial		K11836
Aqu3.1.01161_001	260.722	569.641	1204.43	378.526		Q3	Q4	Q4	Q4
Aqu3.1.01162_001	353.983	474.017	754.59	107.964		Q4	Q4	Q4	Q3		tbc1 domain family member 15-like
Aqu3.1.01163_001	116.209	3.26336	40.1369	4.13374		Q3	Q1	Q3	Q1		dynein heavy chain axonemal- partial	3.6.1.15
Aqu3.1.01164_001	78.0693	8.3728	53.809	18.1618		Q3	Q2	Q3	Q2		sterile alpha motif domain-containing protein 14
Aqu3.1.01167_001	7.62195	12.6405	87.7738	63.1515		Q1	Q2	Q3	Q3		uncharacterized protein loc103279721
Aqu3.1.01168_001	11.3594	8.99888	3.08782	17.1261		Q2	Q2	Q1	Q2		dna repair and recombination protein rad54b-like		K10877	Replication and repair
Aqu3.1.01169_001	0	0	0.512234	6.13595		Q1	Q1	Q1	Q2		dual specificity protein kinase shkd-like
Aqu3.1.01170_001	0	9.13869	3.34393	4.20363		Q1	Q2	Q1	Q1		PREDICTED: hypothetical protein LOC100639180 [Amphimedon queenslandica]
Aqu3.1.01171_001	5.69833	25.2922	1.39292	4.27168		Q1	Q2	Q1	Q1		protein arginine n-methyltransferase 3- partial
Aqu3.1.01172_001	21.2218	7.14845	23.7575	14.7661		Q2	Q2	Q2	Q2		lrr and pyd domains-containing protein 10
Aqu3.1.01175_001	0.154698	1.86379	0	2.27632		Q1	Q1	Q1	Q1		atp-dependent dna helicase pif1- partial
Aqu3.1.01176_001	28.4177	71.7272	40.0731	51.6637		Q2	Q3	Q3	Q3
Aqu3.1.01177_001	9.5643	57.3722	24.6553	31.0157		Q2	Q3	Q2	Q3
Aqu3.1.01178_001	21.5071	12.5671	19.1959	5.93929		Q2	Q2	Q2	Q2		probable multidrug resistance-associated protein lethal 03659		K05673	Digestive system, Drug resistance: antineoplastic, Membrane transport, Signal transduction
Aqu3.1.01179_001	11.8387	138.481	6.51525	13.7884		Q2	Q3	Q2	Q2
Aqu3.1.01180_001	15.6154	21.6401	16.7087	4.5614		Q2	Q2	Q2	Q2		neogenin isoform x8
Aqu3.1.01181_001	16.1328	25.7185	2.51942	17.4863		Q2	Q2	Q1	Q2		annexin a11-like isoform x1		K17095	Neurodegenerative disease
Aqu3.1.01182_001	6.29509	239.884	143.309	6.77031		Q1	Q3	Q3	Q2		PREDICTED: hypothetical protein LOC100636423 [Amphimedon queenslandica]
Aqu3.1.01183_001	25.2639	292.064	32.9785	27.3315		Q2	Q3	Q2	Q2
Aqu3.1.01184_001	23.8347	198.223	28.782	21.9029		Q2	Q3	Q2	Q2		PREDICTED: hypothetical protein LOC100640832 [Amphimedon queenslandica]
Aqu3.1.01185_001	130.291	242.33	203.108	3.02989		Q3	Q3	Q3	Q1		fic protein
Aqu3.1.01186_001	0.309395	2.37354	0	0.821618		Q1	Q1	Q1	Q1		rna-directed dna polymerase from mobile element jockey-like	2.7.7.49
Aqu3.1.01187_001	105.649	90.4143	43.6342	66.0508		Q3	Q3	Q3	Q3		protein sco1 mitochondrial-like		K07152
Aqu3.1.01188_001	2.70186	5.48698	2.24548	2.40493		Q1	Q2	Q1	Q1		n-acetylated-alpha-linked acidic dipeptidase 2
Aqu3.1.01189_001	395.008	70.0643	785.09	300.791		Q4	Q3	Q4	Q4		protein
Aqu3.1.01190_001	10.6252	14.3121	22.2379	26.1927		Q2	Q2	Q2	Q2		ephrin type-b receptor 1-b- partial	2.7.10.0
Aqu3.1.01191_001	29.0656	24.4424	35.2623	67.2419		Q2	Q2	Q2	Q3
Aqu3.1.01192_001	18.0558	17.8157	19.031	7.26786		Q2	Q2	Q2	Q2
Aqu3.1.01194_001	0	5.72541	10.3544	3.13228		Q1	Q2	Q2	Q1		PREDICTED: hypothetical protein LOC100633810 [Amphimedon queenslandica]
Aqu3.1.01195_001	2.55639	39.8326	0.964894	8.37228		Q1	Q3	Q1	Q2		mediator of rna polymerase ii transcription subunit 14 isoform x2		K15156	Endocrine system
Aqu3.1.01196_001	29.6446	18.216	1.58946	31.4021		Q2	Q2	Q1	Q3		prolyl endopeptidase	3.4.21.0; 3.4.21.0	K01322	Endocrine system
Aqu3.1.01197_001	10.6912	19.7358	6.67005	16.2951		Q2	Q2	Q2	Q2		tuftelin-interacting protein 11		K13103
Aqu3.1.01198_001	5.85631	0.803826	3.06318	0.924011		Q1	Q1	Q1	Q1		transposase
Aqu3.1.01199_001	31.4866	478.44	89.254	45.1505		Q2	Q4	Q3	Q3		PREDICTED: hypothetical protein LOC100634979 [Amphimedon queenslandica]
Aqu3.1.01200_001	2.76318	26.8304	0.5684	4.16865		Q1	Q2	Q1	Q1		ankyrin repeat domain-containing protein 50-like
Aqu3.1.01201_001	7.71204	0.519867	9.32303	20.3372		Q2	Q1	Q2	Q2		deleted in malignant brain tumors 1 partial
Aqu3.1.01202_001	11.4427	6.8309	3.77536	21.2693		Q2	Q2	Q1	Q2		wd repeat-containing protein 63- partial
Aqu3.1.01203_001	50.2235	88.2081	102.518	68.1655		Q3	Q3	Q3	Q3		importin-13 isoform x2
Aqu3.1.01204_001	12.1721	29.4272	13.2457	15.654		Q2	Q2	Q2	Q2
Aqu3.1.01205_001	4.05074	12.9541	2.04893	2.66215		Q1	Q2	Q1	Q1
Aqu3.1.01206_001	0.823469	17.1155	17.6031	2.37059		Q1	Q2	Q2	Q1		u-box domain-containing protein 33-like
Aqu3.1.01207_001	5.24757	0	3.00701	0		Q1	Q1	Q1	Q1
Aqu3.1.01210_001	84.016	975.187	342.014	467.787		Q3	Q4	Q4	Q4		tnf receptor-associated factor 2-like	6.3.2.19	K03173	Cancer: overview, Cancer: specific types, Cardiovascular disease, Cell growth and death, Development and regeneration, Endocrine and metabolic disease, Endocrine system, Folding, sorting and degradation, Immune system, Infectious disease: bacterial, Infectious disease: viral, Neurodegenerative disease, Signal transduction, Transport and catabolism
Aqu3.1.01211_001	0	3.15966	0	0		Q1	Q1	Q1	Q1		tnf receptor-associated factor 4-like
Aqu3.1.01212_001	2.0977	2.39377	1.78941	0.958354		Q1	Q1	Q1	Q1		ankyrin repeat domain-containing protein 50-like
Aqu3.1.01213_001	3.65325	15.453	6.84877	11.9503		Q1	Q2	Q2	Q2		er membrane protein complex subunit 8 9 homolog		K23569
Aqu3.1.01214_001	8.98562	0.283959	8.84914	1.97727		Q2	Q1	Q2	Q1
Aqu3.1.01215_001	115.952	260.268	72.6365	164.109		Q3	Q3	Q3	Q3		calpain-15 isoform x1		K08582
Aqu3.1.01216_001	15.2211	100.148	24.2101	39.2689		Q2	Q3	Q2	Q3		PREDICTED: hypothetical protein LOC100639328 [Amphimedon queenslandica]
Aqu3.1.01217_001	0.917497	3.49167	0	0.761695		Q1	Q1	Q1	Q1
Aqu3.1.01218_001	109.881	19.264	26.1433	56.5346		Q3	Q2	Q2	Q3		nadph oxidase 5-like
Aqu3.1.01219_001	77.1362	153.102	54.3817	132.15		Q3	Q3	Q3	Q3
Aqu3.1.01220_001	1.43157	4.32332	9.41675	0.530692		Q1	Q2	Q2	Q1
Aqu3.1.01221_001	3.28319	15.4504	4.80665	0.855961		Q1	Q2	Q1	Q1
Aqu3.1.01222_001	0	0	0	1.54084		Q1	Q1	Q1	Q1		transducin-like enhancer protein 4- partial		K04497	Signal transduction
Aqu3.1.01223_001	3.34121	4.25756	1.1368	0.462006		Q1	Q2	Q1	Q1		zinc finger mym-type protein 1-like
Aqu3.1.01224_001	63.2418	26.6318	28.5745	34.2115		Q3	Q2	Q2	Q3
Aqu3.1.01225_001	6.6244	1.61777	1.64903	3.69852		Q1	Q1	Q1	Q1
Aqu3.1.01226_001	7.48123	4.00142	3.26313	3.22655		Q1	Q2	Q1	Q1		phosphatidylinositol -bisphosphate 3-kinase catalytic subunit beta isoform	2.7.1.153; 2.7.1.137; 2.7.1.154	K00922	Aging, Cancer: overview, Cancer: specific types, Carbohydrate metabolism, Cardiovascular disease, Cell growth and death, Cell motility, Cellular community - eukaryotes, Development and regeneration, Digestive system, Drug resistance: antineoplastic, Endocrine and metabolic disease, Endocrine system, Excretory system, Immune system, Infectious disease: bacterial, Infectious disease: parasitic, Infectious disease: viral, Nervous system, Neurodegenerative disease, Sensory system, Signal transduction, Signaling molecules and interaction, Transport and catabolism
Aqu3.1.01227_001	4.2334	20.3814	2.61393	7.7717		Q1	Q2	Q1	Q2		transient receptor potential cation channel subfamily a member 1 homolog
Aqu3.1.01228_001	78.6786	39.4854	175.143	255.607		Q3	Q3	Q3	Q3		dynein heavy chain axonemal-like	3.6.1.3	K10408	Cell motility, Neurodegenerative disease
Aqu3.1.01229_001	11.8029	94.1051	20.7115	61.6329		Q2	Q3	Q2	Q3		asparagine--trna cytoplasmic	6.1.1.22	K01893	Translation
Aqu3.1.01230_001	72.8666	182.654	31.2411	91.6574		Q3	Q3	Q2	Q3		xenotropic and polytropic retrovirus receptor 1		K24195
Aqu3.1.01231_001	905.779	959.788	570.067	379.294		Q4	Q4	Q4	Q4		multidrug resistance-associated protein 4-like		K05673	Digestive system, Drug resistance: antineoplastic, Membrane transport, Signal transduction
Aqu3.1.01232_001	7.44258	19.5935	8.7368	7.89847		Q1	Q2	Q2	Q2		jerky protein homolog-like
Aqu3.1.01234_001	1.60829	7.96491	0.45266	6.64227		Q1	Q2	Q1	Q2
Aqu3.1.01235_001	4.31345	2.92375	5.88047	1.21557		Q1	Q1	Q1	Q1		PREDICTED: hypothetical protein LOC100632374 [Amphimedon queenslandica]
Aqu3.1.01238_001	7.20995	6.4129	2.7509	6.07667		Q1	Q2	Q1	Q2
Aqu3.1.01239_001	2.87976	66.8187	15.3782	12.3076		Q1	Q3	Q2	Q2		cytoplasmic dynein 1 heavy chain 1		K10413	Cell motility, Excretory system, Infectious disease: bacterial, Transport and catabolism
Aqu3.1.01240_001	42.8268	191.646	22.1475	18.7194		Q2	Q3	Q2	Q2		PREDICTED: hypothetical protein LOC100638991, partial [Amphimedon queenslandica]
Aqu3.1.01241_001	20.9269	33.9055	28.3088	35.8973		Q2	Q3	Q2	Q3		melatonin receptor type 1b
Aqu3.1.01242_001	64.8909	29.8377	29.7995	37.3177		Q3	Q3	Q2	Q3		polycomb protein eed-like		K11462	Chromosome
Aqu3.1.01243_001	2.87119	13.2742	7.90888	13.5237		Q1	Q2	Q2	Q2		cytochrome p450 isoform b		K00327
Aqu3.1.01244_001	1.54698	0.529982	0	0.359612		Q1	Q1	Q1	Q1		PREDICTED: hypothetical protein LOC100637054 [Amphimedon queenslandica]
Aqu3.1.01246_001	4.13343	35.6151	8.26291	4.5614		Q1	Q3	Q2	Q2
Aqu3.1.01247_001	207.511	414.69	595.452	162.348		Q3	Q4	Q4	Q3		ankyrin ph and sec7 domain containing protein secg-like
Aqu3.1.01248_001	135.274	391.926	84.9077	122.029		Q3	Q4	Q3	Q3		kelch domain-containing protein 4-like
Aqu3.1.01249_001	258.967	810.657	383.509	429.311		Q3	Q4	Q4	Q4		protein strawberry notch homolog 1-like
Aqu3.1.01250_001	0.154698	1.04985	0.512234	0.265346		Q1	Q1	Q1	Q1		jerky protein homolog-like
Aqu3.1.01251_001	5.19494	15.4454	0.90532	3.45006		Q1	Q2	Q1	Q1		receptor-type tyrosine-protein phosphatase alpha-like	3.1.3.48	K18033
Aqu3.1.01252_001	142.431	221.955	150.83	168.68		Q3	Q3	Q3	Q3		lipopolysaccharide-responsive and beige-like anchor
Aqu3.1.01253_001	14.4364	2.11993	106.901	2.54103		Q2	Q1	Q3	Q1		protein phosphatase 1d-like		K10147	Cell growth and death
Aqu3.1.01254_001	18.1799	322.667	71.5055	21.2448		Q2	Q4	Q3	Q2		tripartite motif-containing protein 71-like		K12035	Cancer: overview, Development and regeneration
Aqu3.1.01256_001	52.6079	81.2749	19.0275	51.3285		Q3	Q3	Q2	Q3		e3 ubiquitin-protein ligase herc2	6.3.2.19	K10595	Folding, sorting and degradation
Aqu3.1.01257_001	65.4788	46.3119	94.3527	95.8008		Q3	Q3	Q3	Q3		beta like 1		K12864	Transcription
Aqu3.1.01258_001	221.418	131.396	189.049	105.768		Q3	Q3	Q3	Q3		protein arginine n-methyltransferase 3- partial
Aqu3.1.01259_001	0.823469	1.62788	13.1271	2.38811		Q1	Q1	Q2	Q1		PREDICTED: hypothetical protein LOC100636843 [Amphimedon queenslandica]
Aqu3.1.01260_001	7.35924	0.283959	2.37904	2.08842		Q1	Q1	Q1	Q1		down syndrome cell adhesion molecule
Aqu3.1.01261_001	7.6499	7.2489	39.9041	28.996		Q1	Q2	Q2	Q3		secreted frizzled-related protein 3-like
Aqu3.1.01263_001	3.26921	0	2.81047	0		Q1	Q1	Q1	Q1		PREDICTED: hypothetical protein LOC100639045, partial [Amphimedon queenslandica]
Aqu3.1.01264_001	137.816	70.3104	201.574	121.922		Q3	Q3	Q3	Q3		neuralized pats1
Aqu3.1.01265_001	5.8024	17.6437	3.01042	10.4601		Q1	Q2	Q1	Q2		dna replication licensing factor mcm9		K10738
Aqu3.1.01266_001	53.1139	71.0011	117.35	58.6649		Q3	Q3	Q3	Q3		adenosine deaminase-like	3.5.4.4
Aqu3.1.01267_001	3.33792	3.46133	0.824517	0		Q1	Q1	Q1	Q1
Aqu3.1.01268_001	59.6492	33.545	33.5791	29.8113		Q3	Q3	Q2	Q3		wd g-beta repeat domain containing protein
Aqu3.1.01269_001	382.849	658.855	231.693	262.966		Q4	Q4	Q3	Q3		PREDICTED: hypothetical protein LOC100637116 [Amphimedon queenslandica]
Aqu3.1.01270_001	4.38809	0.283959	0.708777	1.97727		Q1	Q1	Q1	Q1		von willebrand factor type egf and pentraxin domain-containing protein 1-like
Aqu3.1.01271_001	2.00038	6.62858	2.2736	8.03577		Q1	Q2	Q1	Q2		uncharacterized protein loc101238213
Aqu3.1.01273_001	0.309395	0.813941	1.73324	0		Q1	Q1	Q1	Q1		heat shock 70 kda protein 12a
Aqu3.1.01274_001	5.41095	5.38328	2.1859	26.8508		Q1	Q2	Q1	Q2		nadph oxidase 5-like
Aqu3.1.01276_001	1.52824	152.156	18.4838	10.6393		Q1	Q3	Q2	Q2
Aqu3.1.01277_001	5.91158	19.3481	31.3552	7.64189		Q1	Q2	Q2	Q2		reverse
Aqu3.1.01279_001	109.31	441.684	140.663	118.576		Q3	Q4	Q3	Q3		PREDICTED: hypothetical protein LOC100638568 [Amphimedon queenslandica]
Aqu3.1.01280_001	111.773	25.7376	56.6203	405.416		Q3	Q2	Q3	Q4		serine threonine-protein phosphatase 6 regulatory ankyrin repeat subunit b-like
Aqu3.1.01281_001	21.9997	93.1897	68.7113	71.6942		Q2	Q3	Q3	Q3		protein rrp5 homolog		K14792
Aqu3.1.01282_001	56.0369	6.07078	7.10488	3.68919		Q3	Q2	Q2	Q1
Aqu3.1.01283_001	92.9609	153.131	1088.31	75.0369		Q3	Q3	Q4	Q3		PREDICTED: hypothetical protein LOC100639997 [Amphimedon queenslandica]
Aqu3.1.01284_001	5.28028	7.1965	3.46308	7.77983		Q1	Q2	Q1	Q2		n-acetylglucosamine-6-phosphate deacetylase-like protein		K01443	Glycan biosynthesis and metabolism
Aqu3.1.01285_001	1.08617	6.58053	3.57882	56.8948		Q1	Q2	Q1	Q3		citron rho-interacting kinase-like	2.7.11.0
Aqu3.1.01286_001	8.41206	0.283959	1.28058	3.02925		Q2	Q1	Q1	Q1		serine threonine-protein kinase -like	2.7.11.24	K19603	Immune system
Aqu3.1.01287_001	1.02815	35.8333	11.2317	8.05394		Q1	Q3	Q2	Q2		vacuolar protein sorting-associated protein 13c-like
Aqu3.1.01288_001	38.4808	32.199	9.79621	25.6695		Q2	Q3	Q2	Q2		programmed cell death 6-interacting		K12200	Information processing in viruses, Transport and catabolism
Aqu3.1.01289_001	36.6218	68.965	22.3961	28.1394		Q2	Q3	Q2	Q2		lsm domain-containing 1		K20824
Aqu3.1.01290_001	7.70517	38.9239	1.58946	29.3756		Q2	Q3	Q1	Q3
Aqu3.1.01291_001	156.95	894.949	785.388	987.774		Q3	Q4	Q4	Q4		PREDICTED: hypothetical protein LOC100636893, partial [Amphimedon queenslandica]	6.3.2.19
Aqu3.1.01292_001	35.7312	5.13726	41.4304	8.61953		Q2	Q2	Q3	Q2		receptor-type tyrosine-protein phosphatase alpha- partial
Aqu3.1.01293_001	7.6213	2.08958	0.512234	2.114		Q1	Q1	Q1	Q1		uncharacterized protein loc103147693
Aqu3.1.01294_001	209.361	103.331	203.503	151.42		Q3	Q3	Q3	Q3
Aqu3.1.01295_001	76.3876	60.3867	65.1097	58.4693		Q3	Q3	Q3	Q3		ankyrin repeat
Aqu3.1.01296_001	0	0.813941	0.512234	7.10427		Q1	Q1	Q1	Q2		dynein heavy chain axonemal- partial
Aqu3.1.01297_001	7549.62	20570	9775.86	1557.13		Q4	Q4	Q4	Q4		85 88 kda calcium-independent phospholipase a2 isoform x1		K16343	Circulatory system, Immune system, Lipid metabolism, Sensory system, Signal transduction, Transport and catabolism
Aqu3.1.01298_001	8.72685	46.8546	17.4456	11.0326		Q2	Q3	Q2	Q2		protein unc-93 homolog a-like
Aqu3.1.01299_001	1.11889	60.1933	6.43516	23.6653		Q1	Q3	Q2	Q2
Aqu3.1.01300_001	2.11103	2.14775	0.5684	0.727352		Q1	Q1	Q1	Q1		cytosolic fe-s cluster assembly factor nubp2	3.6.1.15
Aqu3.1.01301_001	0	3.50938	3.45967	11.8124		Q1	Q1	Q1	Q2		PREDICTED: hypothetical protein LOC100638531 [Amphimedon queenslandica]
Aqu3.1.01303_001	3.90673	7.38111	0.256117	6.84832		Q1	Q2	Q1	Q2		papain family cysteine protease		K08568	Cell growth and death, Transport and catabolism
Aqu3.1.01304_001	306.051	7.48481	295.727	1.95169		Q3	Q2	Q3	Q1		protein
Aqu3.1.01305_001	225.895	177.52	230.642	332.511		Q3	Q3	Q3	Q4
Aqu3.1.01306_001	1.69692	1.05996	0.256117	1.421		Q1	Q1	Q1	Q1		uncharacterized protein loc102810317
Aqu3.1.01307_001	0	0.283959	0	1.35231		Q1	Q1	Q1	Q1		uncharacterized protein loc101887178
Aqu3.1.01308_001	184.128	0.529982	183.089	2.77267		Q3	Q1	Q3	Q1		PREDICTED: hypothetical protein LOC100632596 [Amphimedon queenslandica]
Aqu3.1.01309_001	18.4125	52.0496	23.5966	84.5716		Q2	Q3	Q2	Q3		atp-dependent dna helicase pif1
Aqu3.1.01310_001	6.0883	4.23733	4.76838	3.24464		Q1	Q2	Q1	Q1		zinc finger mym-type protein 3
Aqu3.1.01311_001	25.8196	66.2641	6.61736	29.0071		Q2	Q3	Q2	Q3		atp-dependent dna helicase q5	2.7.7.49
Aqu3.1.01312_001	101.661	89.2269	79.3696	82.9177		Q3	Q3	Q3	Q3		protein virilizer homolog		K22910
Aqu3.1.01313_001	122.447	32.1718	64.8469	26.0529		Q3	Q3	Q3	Q2		rna-directed dna polymerase from mobile element jockey-like
Aqu3.1.01315_001	0.309395	8.83702	0.45266	4.8105		Q1	Q2	Q1	Q2
Aqu3.1.01316_001	0.928186	1.08779	8.61013	0		Q1	Q1	Q2	Q1		PREDICTED: hypothetical protein LOC100632710 [Amphimedon queenslandica]
Aqu3.1.01317_001	39.4399	56.9206	198.134	103.184		Q2	Q3	Q3	Q3		aldehyde dehydrogenase family 8 member a1 isoform 3	1.2.1.36	K23234	Amino acid metabolism
Aqu3.1.01318_001	2.78849	1.0979	0.824517	4.30539		Q1	Q1	Q1	Q1		ubiquitin carboxyl-terminal hydrolase 15 isoform x1
Aqu3.1.01319_001	138.113	15.1979	7.88765	143.911		Q3	Q2	Q2	Q3		tetratricopeptide repeat protein 7b-like
Aqu3.1.01320_001	7.08849	12.1289	12.1608	17.6355		Q1	Q2	Q2	Q2
Aqu3.1.01321_001	61.3829	25.0906	16.5718	37.4188		Q3	Q2	Q2	Q3		deleted in malignant brain tumors 1		K00280
Aqu3.1.01322_001	25.6997	90.7564	9.43117	25.7631		Q2	Q3	Q2	Q2
Aqu3.1.01323_001	60.6903	20.4067	69.4942	52.8237		Q3	Q2	Q3	Q3
Aqu3.1.01324_001	7.1965	6.92518	3.74043	15.6097		Q1	Q2	Q1	Q2		PREDICTED: hypothetical protein LOC100634334 [Amphimedon queenslandica]
Aqu3.1.01327_001	4.35685	10.5686	6.13658	10.8528		Q1	Q2	Q2	Q2		PREDICTED: hypothetical protein LOC100639601 [Amphimedon queenslandica]
Aqu3.1.01328_001	55.947	40.2791	46.1822	32.2849		Q3	Q3	Q3	Q3		PREDICTED: hypothetical protein LOC100640075, partial [Amphimedon queenslandica]
Aqu3.1.01330_001	124.062	205.296	105.218	63.853		Q3	Q3	Q3	Q3		40s ribosomal protein s12		K02951	Infectious disease: viral, Translation
Aqu3.1.01331_001	191.291	25.8565	52.2621	99.9398		Q3	Q2	Q3	Q3		receptor-type tyrosine-protein phosphatase gamma		K16667
Aqu3.1.01332_001	0.154698	7.90857	3.7192	3.38137		Q1	Q2	Q1	Q1		proteasome activator complex subunit 3		K06698	Folding, sorting and degradation, Immune system, Infectious disease: viral
Aqu3.1.01334_001	0.154698	0	0.5684	15.089		Q1	Q1	Q1	Q2		uncharacterized	2.7.7.49; 3.4.23.0
Aqu3.1.01335_001	251.262	2.10981	268.636	6.32576		Q3	Q1	Q3	Q2		aig1 family protein
Aqu3.1.01336_001	2.18039	3.84139	0.824517	1.77997		Q1	Q1	Q1	Q1		lrr and pyd domains-containing protein partial
Aqu3.1.01337_001	0	47.3776	24.9462	13.2508		Q1	Q3	Q2	Q2		tnf receptor-associated factor 4		K03175	Cancer: overview, Cancer: specific types, Cardiovascular disease, Cell growth and death, Development and regeneration, Endocrine and metabolic disease, Folding, sorting and degradation, Immune system, Infectious disease: bacterial, Infectious disease: parasitic, Infectious disease: viral, Nervous system, Signal transduction, Signaling molecules and interaction, Transport and catabolism
Aqu3.1.01338_001	6.56255	1.04985	5.5963	11.0576		Q1	Q1	Q1	Q2		rab3 gtpase-activating protein catalytic subunit isoform x2		K18270
Aqu3.1.01339_001	0.978167	11.225	7.05972	11.3073		Q1	Q2	Q2	Q2		PREDICTED: hypothetical protein LOC100634100 [Amphimedon queenslandica]
Aqu3.1.01340_001	12.4363	167.744	71.1669	50.9606		Q2	Q3	Q3	Q3		kif5c protein		K10396	Cancer: specific types, Cell motility, Infectious disease: bacterial, Nervous system, Neurodegenerative disease, Transport and catabolism
Aqu3.1.01341_001	1147.84	545.729	890.428	1223.3		Q4	Q4	Q4	Q4		uncharacterized protein loc102800480
Aqu3.1.01342_001	309.104	245.806	124.074	205.167		Q3	Q3	Q3	Q3		trna guanosine-2 -o-methyltransferase trm13 homolog		K15446
Aqu3.1.01343_001	1.49224	70.9231	26.3988	36.8292		Q1	Q3	Q2	Q3		cyclin-g-associated kinase- partial
Aqu3.1.01344_001	3.13324	21.2979	13.3819	15.604		Q1	Q2	Q2	Q2		grip and coiled-coil domain-containing protein 1-like
Aqu3.1.01345_001	77.6844	11.5646	47.5074	4.45088		Q3	Q2	Q3	Q1
Aqu3.1.01346_001	66.0559	28.161	31.4342	54.4425		Q3	Q2	Q2	Q3		protein tanc1
Aqu3.1.01347_001	13.0076	0.529982	1.47713	0		Q2	Q1	Q1	Q1
Aqu3.1.01348_001	2.85181	3.80345	1.02447	3.80967		Q1	Q1	Q1	Q1		proteasomal atpase-associated factor 1
Aqu3.1.01349_001	0	0.851878	0	0.958354		Q1	Q1	Q1	Q1
Aqu3.1.01350_001	422.911	116.752	363.656	420.671		Q4	Q3	Q4	Q4		cop9 signalosome complex subunit 4-like		K12178
Aqu3.1.01351_001	105.759	134.292	144.969	42.4466		Q3	Q3	Q3	Q3
Aqu3.1.01352_001	3.95736	20.0223	5.84553	29.8326		Q1	Q2	Q1	Q3		aspartate mitochondrial-like	2.6.1.1	K14455	Amino acid metabolism, Biosynthesis of other secondary metabolites, Digestive system, Energy metabolism
Aqu3.1.01353_001	36.2574	4.25756	13.21	2.36246		Q2	Q2	Q2	Q1
Aqu3.1.01354_001	0.154698	1.38186	0.256117	1.29239		Q1	Q1	Q1	Q1		wd repeat-containing protein 63- partial
Aqu3.1.01355_001	1.65498	45.7368	0	4.4253		Q1	Q3	Q1	Q1
Aqu3.1.01356_001	20.6261	25.6484	1.02447	27.1223		Q2	Q2	Q1	Q2		fructose- -bisphosphatase 1	3.1.3.46; 3.1.3.11	K03841	Carbohydrate metabolism, Endocrine system, Energy metabolism, Signal transduction
Aqu3.1.01357_001	0	8.27922	2.61733	2.80701		Q1	Q2	Q1	Q1		PREDICTED: hypothetical protein LOC100638402 [Amphimedon queenslandica]
Aqu3.1.01358_001	0.917497	6.94541	0	1.2237		Q1	Q2	Q1	Q1		tpa_exp: replicase helicase endonuclease
Aqu3.1.01359_001	7.39736	2.37354	4.72244	4.07502		Q1	Q1	Q1	Q1		ylp motif-containing protein 1-like isoform x1
Aqu3.1.01360_001	1.07219	2.63979	1.58946	1.08696		Q1	Q1	Q1	Q1		transducin-like enhancer protein 4- partial		K04497	Signal transduction
Aqu3.1.01361_001	0	0.283959	2.95085	1.15565		Q1	Q1	Q1	Q1		translocation protein sec63 homolog		K09540	Folding, sorting and degradation
Aqu3.1.01362_001	23.2594	312.691	28.1569	31.4739		Q2	Q4	Q2	Q3		wd repeat-containing protein 63- partial
Aqu3.1.01364_001	506.994	18.729	582.303	5.89746		Q4	Q2	Q4	Q2
Aqu3.1.01365_001	173.093	0	187.824	73.729		Q3	Q1	Q3	Q3		ubiquitin-ribosomal 60s subunit protein l40b fusion protein
Aqu3.1.01366_001	27.1458	44.5988	103.807	68.2428		Q2	Q3	Q3	Q3		lrr and pyd domains-containing protein 10
Aqu3.1.01367_001	25.333	15.0418	124.272	10.0137		Q2	Q2	Q3	Q2
Aqu3.1.01368_001	82.5381	55.2689	67.8896	109.475		Q3	Q3	Q3	Q3		kinesin-like protein kif15	3.6.4.4
Aqu3.1.01369_001	261.606	1.56972	1994.82	4.65631		Q3	Q1	Q4	Q2		integrator complex subunit 4-like
Aqu3.1.01370_001	25.9097	1.5596	3.97191	14.3535		Q2	Q1	Q1	Q2
Aqu3.1.01371_001	21.699	7.29513	17.1751	10.9221		Q2	Q2	Q2	Q2		serine threonine-protein phosphatase 6 regulatory ankyrin repeat subunit b- partial
Aqu3.1.01372_001	153.546	89.3299	68.1598	136.039		Q3	Q3	Q3	Q3		wd repeat-containing protein 63- partial
Aqu3.1.01373_001	0	0	2.83511	0.359612		Q1	Q1	Q1	Q1		receptor-type tyrosine-protein phosphatase delta-like isoform x5
Aqu3.1.01375_001	524.84	107.437	104.128	560.497		Q4	Q3	Q3	Q4		phosphatidylinositol 3-kinase catalytic subunit type 3-like
Aqu3.1.01376_001	5.91158	5.37317	0	0.359612		Q1	Q2	Q1	Q1
Aqu3.1.01377_001	454.708	184.111	314.959	323.373		Q4	Q3	Q3	Q4		importin subunit alpha- partial		K15043	Cancer: overview, Infectious disease: viral, Translation
Aqu3.1.01378_001	329.113	397.014	458.262	431.637		Q3	Q4	Q4	Q4		zinc finger bed domain-containing protein 4-like
Aqu3.1.01379_001	139.813	634.482	502.751	420.127		Q3	Q4	Q4	Q4		dock7 protein		K21852
Aqu3.1.01380_001	3.90738	26.5425	4.22802	15.4753		Q1	Q2	Q1	Q2		PREDICTED: hypothetical protein LOC100637878 [Amphimedon queenslandica]
Aqu3.1.01381_001	61.6594	92.5337	37.0722	86.6944		Q3	Q3	Q2	Q3				K10693	Development and regeneration
Aqu3.1.01382_001	62.7714	128.825	14.2803	17.3828		Q3	Q3	Q2	Q2		armadillo repeat-containing protein 2		K24123
Aqu3.1.01383_001	10.5892	68.6486	14.1961	8.2843		Q2	Q3	Q2	Q2		kelch domain-containing protein 4-like
Aqu3.1.01384_001	4.83885	0	1.35798	0		Q1	Q1	Q1	Q1		receptor tyrosine-protein kinase erbb-2-like	2.7.10.0
Aqu3.1.01385_001	2.44574	2.76372	0.708777	1.51526		Q1	Q1	Q1	Q1		zinc finger mym-type protein 1-like
Aqu3.1.01388_001	34.6292	19.7257	12.8347	15.5946		Q2	Q2	Q2	Q2
Aqu3.1.01389_001	6.9644	0.283959	2.69814	0.821618		Q1	Q1	Q1	Q1		spatacsin		K19026	Neurodegenerative disease, Transport and catabolism
Aqu3.1.01390_001	0	2.42159	0.768351	0.462006		Q1	Q1	Q1	Q1
Aqu3.1.01392_001	0.773488	26.8044	2.2633	6.17157		Q1	Q2	Q1	Q2		receptor type tyrosine protein phosphatase zeta
Aqu3.1.01393_001	49.4141	84.4947	147.873	40.5274		Q3	Q3	Q3	Q3		protein mms22-like
Aqu3.1.01394_001	7.04327	4.54152	6.04207	13.0436		Q1	Q2	Q2	Q2		tripartite motif-containing protein 2-like
Aqu3.1.01395_001	0	0.803826	0.90532	0.231003		Q1	Q1	Q1	Q1
Aqu3.1.01396_001	1.02815	12.1788	2.47355	26.6198		Q1	Q2	Q1	Q2		dual specificity protein kinase shkd-like
Aqu3.1.01397_001	1.91769	0.803826	0.5684	4.36531		Q1	Q1	Q1	Q1		PREDICTED: hypothetical protein LOC100639235 [Amphimedon queenslandica]
Aqu3.1.01398_001	581.999	673.537	387.865	275.339		Q4	Q4	Q4	Q3		tyrosine--trna cytoplasmic	6.1.1.1	K01866	Translation
Aqu3.1.01399_001	440.45	21.6654	52.9658	42.0064		Q4	Q2	Q3	Q3		elongation factor 2
Aqu3.1.01400_001	68.7136	0.567919	1.73324	89.3943		Q3	Q1	Q1	Q3
Aqu3.1.01401_001	38.0556	123.896	61.3668	89.0368		Q2	Q3	Q3	Q3		tripartite motif-containing protein 3 isoform x2		K11997
Aqu3.1.01402_001	12.9897	9.70913	5.36482	13.9763		Q2	Q2	Q1	Q2
Aqu3.1.01403_001	11.7322	13.3887	8.46975	18.3922		Q2	Q2	Q2	Q2		serine threonine-protein phosphatase 6 regulatory ankyrin repeat subunit b- partial
Aqu3.1.01404_001	6.97995	1.08779	16.4553	110.055		Q1	Q1	Q2	Q3
Aqu3.1.01405_001	41.5197	72.5192	33.8132	93.5145		Q2	Q3	Q2	Q3		beta-taxilin- partial
Aqu3.1.01406_001	9.67284	14.1437	9.64894	12.4686		Q2	Q2	Q2	Q2		udp-galactose translocator-like		K15272
Aqu3.1.01407_001	10.2025	11.3706	5.36823	14.6169		Q2	Q2	Q1	Q2		wd repeat-containing protein 63- partial
Aqu3.1.01409_001	13.7877	5.69507	2.83511	4.9897		Q2	Q2	Q1	Q2		mitotic-spindle organizing protein 2-like
Aqu3.1.01410_001	0	6.21746	2.49478	55.9408		Q1	Q2	Q1	Q3		PREDICTED: hypothetical protein LOC100631666 [Amphimedon queenslandica]
Aqu3.1.01411_001	11.0054	7.95662	3.71579	3.77533		Q2	Q2	Q1	Q1		ubiquitin carboxyl-terminal hydrolase 47
Aqu3.1.01412_001	2.08307	51.5308	15.5679	13.5406		Q1	Q3	Q2	Q2		kinesin light chain 1		K10407	Cell motility, Infectious disease: bacterial, Neurodegenerative disease
Aqu3.1.01413_001	0.3814	10.277	1.81064	5.83754		Q1	Q2	Q1	Q2		PREDICTED: hypothetical protein LOC100632806 [Amphimedon queenslandica]
Aqu3.1.01414_001	340.167	66.7009	164.964	32.4573		Q3	Q3	Q3	Q3		secreted protein
Aqu3.1.01415_001	1.75494	0.283959	0.512234	0.590615		Q1	Q1	Q1	Q1
Aqu3.1.01416_001	0.154698	1.90173	0.45266	2.03719		Q1	Q1	Q1	Q1
Aqu3.1.01418_001	24.6856	12.6159	40.0944	14.7992		Q2	Q2	Q3	Q2		PREDICTED: hypothetical protein LOC100635116 [Amphimedon queenslandica]
Aqu3.1.01420_001	34.7472	65.8909	40.0587	91.3857		Q2	Q3	Q3	Q3		atp-dependent dna helicase recq-like		K03654	Folding, sorting and degradation
Aqu3.1.01421_001	763.407	574.826	778.864	295.736		Q4	Q4	Q4	Q3		reverse transcriptase
Aqu3.1.01422_001	76.9284	46.205	179.14	106.236		Q3	Q3	Q3	Q3		serine threonine-protein phosphatase 6 regulatory ankyrin repeat subunit b-like
Aqu3.1.01423_001	0.464093	1.05996	0	4.04004		Q1	Q1	Q1	Q1		pci domain-containing protein 2		K23801
Aqu3.1.01425_001	0	0.813941	0.256117	1.48905		Q1	Q1	Q1	Q1		atp-dependent dna helicase pif1		K15255
Aqu3.1.01426_001	1.44226	0	1.47372	0.496349		Q1	Q1	Q1	Q1		zinc finger protein 862-like
Aqu3.1.01427_001	5.26483	3.20771	1.7052	20.1131		Q1	Q1	Q1	Q2		PREDICTED: hypothetical protein LOC100638402 [Amphimedon queenslandica]
Aqu3.1.01428_001	32.7736	3.41328	13.7325	27.2259		Q2	Q1	Q2	Q2
Aqu3.1.01429_001	90.1716	99.4847	1638.1	117.934		Q3	Q3	Q4	Q3		PREDICTED: hypothetical protein LOC100639782 [Amphimedon queenslandica]
Aqu3.1.01432_001	3.44593	13.2748	1.67367	6.57422		Q1	Q2	Q1	Q2		cleavage and polyadenylation specificity factor subunit 2-like		K14402	Translation
Aqu3.1.01433_001	0.500095	2.89341	1.02447	0.530692		Q1	Q1	Q1	Q1
Aqu3.1.01434_001	21.9705	65.4212	23.6904	19.541		Q2	Q3	Q2	Q2		sacsin- partial
Aqu3.1.01435_001	1.35957	0.803826	6.90493	1.48905		Q1	Q1	Q2	Q1
Aqu3.1.01436_001	0.154698	5.84498	0	3.2091		Q1	Q2	Q1	Q1
Aqu3.1.01437_001	41.9681	65.5228	22.7049	18.5408		Q2	Q3	Q2	Q2
Aqu3.1.01438_001	36.587	59.8632	42.3117	79.035		Q2	Q3	Q3	Q3		queuine trna-ribosyltransferase subunit qtrtd1 isoform x1	2.4.2.29	K15407
Aqu3.1.01439_001	18.9797	9.76477	7.92258	21.9941		Q2	Q2	Q2	Q2		pericentriolar material 1 protein		K16537
Aqu3.1.01440_001	110.208	137.113	159.855	178.773		Q3	Q3	Q3	Q3		integrator complex subunit 4-like
Aqu3.1.01441_001	24.9992	24.2614	29.5085	17.1254		Q2	Q2	Q2	Q2		hepatocyte growth factor receptor-like	2.7.10.0	K05100	Signal transduction
Aqu3.1.01442_001	55.4228	104.673	49.2694	76.9129		Q3	Q3	Q3	Q3		nadph--cytochrome p450 reductase-like	1.6.2.4; 1.14.13.0	K00327
Aqu3.1.01443_001	37.9892	1.56972	28.6799	3.79222		Q2	Q1	Q2	Q1		PREDICTED: hypothetical protein LOC100639632, partial [Amphimedon queenslandica]
Aqu3.1.01444_001	0	0	0.824517	1.82308		Q1	Q1	Q1	Q1		alpha-galactosidase 2	3.2.1.22	K07407	Carbohydrate metabolism, Glycan biosynthesis and metabolism, Lipid metabolism
Aqu3.1.01446_001	1.92362	1.04985	1.02447	1.24992		Q1	Q1	Q1	Q1		hypothetical protein ETSY2_52430 [Candidatus Entotheonella sp. TSY2]
Aqu3.1.01447_001	6.08977	21.7976	3.34734	10.9127		Q1	Q2	Q1	Q2		mediator of rna polymerase ii transcription subunit 17-like		K15133	Endocrine system
Aqu3.1.01448_001	2.96786	3.28359	1.84898	5.4086		Q1	Q1	Q1	Q2		trna wybutosine-synthesizing protein 3 homolog		K15450
Aqu3.1.01449_001	41.9698	128.549	156.217	62.7139		Q2	Q3	Q3	Q3		PREDICTED: hypothetical protein LOC100638484 [Amphimedon queenslandica]
Aqu3.1.01450_001	0.464093	6.17952	1.33675	4.59575		Q1	Q2	Q1	Q2
Aqu3.1.01451_001	320.015	185.576	650.061	466.757		Q3	Q3	Q4	Q4		niemann-pick c1		K12385	Digestive system, Information processing in viruses, Transport and catabolism
Aqu3.1.01452_001	197.268	77.8671	90.8615	17.9827		Q3	Q3	Q3	Q2		probable inactive purple acid phosphatase 27-like	3.1.3.2	K22390
Aqu3.1.01453_001	48.8385	91.2735	72.5899	79.218		Q3	Q3	Q3	Q3		sphingomyelin phosphodiesterase-like	3.1.4.12	K12350	Cell growth and death, Lipid metabolism, Signal transduction, Transport and catabolism
Aqu3.1.01454_001	5.2229	1.56972	4.11228	5.69204		Q1	Q1	Q1	Q2		heat shock 70 kda protein 12a-like
Aqu3.1.01455_001	63.3	0	212.845	0.761695		Q3	Q1	Q3	Q1		p2x purinoceptor 7-like
Aqu3.1.01456_001	30.953	18.5032	17.7613	25.4866		Q2	Q2	Q2	Q2		leucine-rich repeat-containing protein 40 isoform x2
Aqu3.1.01457_001	1266.81	439.845	1394.29	1610.21		Q4	Q4	Q4	Q4		ankyrin repeat protein
Aqu3.1.01458_001	208.115	316.24	291.191	180.176		Q3	Q4	Q3	Q3		uncharacterized protein loc102364447
Aqu3.1.01459_001	171.879	278.307	216.694	134.067		Q3	Q3	Q3	Q3		and ph domain-containing protein 6		K05724
Aqu3.1.01460_001	6.62916	12.4122	1.81064	19.2927		Q1	Q2	Q1	Q2		dual specificity protein kinase shkc-like
Aqu3.1.01461_001	23.6059	9.23479	1.41755	212.709		Q2	Q2	Q1	Q3		deleted in malignant brain tumors 1		K09624
Aqu3.1.01462_001	14.3537	22.423	10.9645	3.39699		Q2	Q2	Q2	Q1		cytosolic fe-s cluster assembly factor nubp2 homolog
Aqu3.1.01463_001	2.82385	23.3027	1.22101	11.7501		Q1	Q2	Q1	Q2		PREDICTED: hypothetical protein LOC100641895 [Amphimedon queenslandica]
Aqu3.1.01464_001	38.1078	174.984	60.0257	33.1672		Q2	Q3	Q3	Q3		PREDICTED: hypothetical protein LOC100638277 [Amphimedon queenslandica]
Aqu3.1.01465_001	4.73614	34.3564	30.0071	15.8355		Q1	Q3	Q2	Q2		receptor-type tyrosine-protein phosphatase f isoform x6		K12567	Cardiovascular disease, Cell motility
Aqu3.1.01466_001	647.553	15.3081	274.996	425.011		Q4	Q2	Q3	Q4		protocadherin fat 4-like		K02599	Cancer: overview, Cancer: specific types, Development and regeneration, Drug resistance: antineoplastic, Endocrine system, Immune system, Infectious disease: viral, Neurodegenerative disease, Signal transduction
Aqu3.1.01467_001	31.0406	4.54152	17.8839	6.59796		Q2	Q2	Q2	Q2
Aqu3.1.01468_001	0	0	1.02447	0.265346		Q1	Q1	Q1	Q1		deleted in malignant brain tumors 1
Aqu3.1.01469_001	2.40709	19.4613	0.256117	6.75342		Q1	Q2	Q1	Q2		bloom syndrome protein homolog
Aqu3.1.01470_001	98.5375	34.4355	21.3436	125.044		Q3	Q3	Q2	Q3
Aqu3.1.01471_001	16.1634	40.4637	11.2904	26.7857		Q2	Q3	Q2	Q2		poly	2.4.2.30	K15261
Aqu3.1.01472_001	44.7339	75.6221	91.5284	60.2413		Q2	Q3	Q3	Q3
Aqu3.1.01476_001	584.497	18.7055	18.7186	1048.65		Q4	Q2	Q2	Q4		g-protein coupled receptor 98		K18263
Aqu3.1.01477_001	8.98298	6.59317	16.1115	15.8175		Q2	Q2	Q2	Q2		inositol -trisphosphate receptor type 3-like
Aqu3.1.01478_001	0.5721	1.62788	0.256117	2.30254		Q1	Q1	Q1	Q1		atp-dependent dna helicase pif1- partial
Aqu3.1.01479_001	3.70863	3.78575	2.43861	0.693008		Q1	Q1	Q1	Q1		dna repair and recombination protein mitochondrial
Aqu3.1.01480_001	6.48039	3.16978	2.87004	3.79158		Q1	Q1	Q1	Q1		ankyrin repeat protein l93-like
Aqu3.1.01481_001	31.0557	26.2524	14.1544	21.2854		Q2	Q2	Q2	Q2
Aqu3.1.01483_001	362.559	39.5215	113.6	84.3251		Q4	Q3	Q3	Q3
Aqu3.1.01484_001	14.2725	15.2019	11.0138	4.53646		Q2	Q2	Q2	Q2		nadph oxidase 5-like
Aqu3.1.01485_001	11.6066	3.26336	6.642	7.07869		Q2	Q1	Q2	Q2		multidomain protein with s-layer homology glug ig i-set pkd domain
Aqu3.1.01486_001	1073.94	195.597	843.218	1683.67		Q4	Q3	Q4	Q4		multidrug resistance protein 1		K05658	Cancer: overview, Cancer: specific types, Digestive system, Membrane transport
Aqu3.1.01487_001	99.1908	84.5224	73.403	184.982		Q3	Q3	Q3	Q3		hydrocephalus-inducing protein homolog		K17570
Aqu3.1.01488_001	30.0313	35.3051	9.92977	48.3765		Q2	Q3	Q2	Q3		ubiquitin carboxyl-terminal hydrolase 47-like
Aqu3.1.01490_001	13.2235	83.2511	57.7465	36.7815		Q2	Q3	Q3	Q3		deleted in malignant brain tumors 1		K09624
Aqu3.1.01491_001	52.1443	250.565	103.868	109.382		Q3	Q3	Q3	Q3		ankyrin repeat domain-containing protein 50- partial
Aqu3.1.01492_001	30.7325	21.9941	10.47	5.03274		Q2	Q2	Q2	Q2		rab3 gtpase-activating protein catalytic subunit		K18270
Aqu3.1.01493_001	3.80266	20.699	6.90493	16.872		Q1	Q2	Q2	Q2		PREDICTED: hypothetical protein LOC100637358, partial [Amphimedon queenslandica]
Aqu3.1.01494_001	60.6192	154.955	58.0159	54.3765		Q3	Q3	Q3	Q3
Aqu3.1.01495_001	97.4276	4.13546	58.7322	84.3906		Q3	Q2	Q3	Q3		pterin-4-alpha-carbinolamine dehydratase-like	4.2.1.96	K01724	Metabolism of cofactors and vitamins
Aqu3.1.01496_001	10.6692	0	15.2699	8.37977		Q2	Q1	Q2	Q2		short-chain collagen c4-like
Aqu3.1.01499_001	0	0.529982	0	16.3881		Q1	Q1	Q1	Q2
Aqu3.1.01501_001	27.537	8.95842	7.58566	32.0121		Q2	Q2	Q2	Q3
Aqu3.1.01502_001	4.82423	59.6601	213.757	31.0619		Q1	Q3	Q3	Q3		PREDICTED: hypothetical protein LOC100635116 [Amphimedon queenslandica]		K16353
Aqu3.1.01503_001	13.1503	50.5587	22.3961	11.316		Q2	Q3	Q2	Q2		PREDICTED: hypothetical protein LOC100639857 [Amphimedon queenslandica]
Aqu3.1.01504_001	68.5539	547.106	2891.15	477.021		Q3	Q4	Q4	Q4		leukocyte tyrosine kinase receptor-like
Aqu3.1.01505_001	333.185	450.356	306.68	343.709		Q3	Q4	Q3	Q4		structural maintenance of chromosomes protein 5
Aqu3.1.01506_001	37.3139	33.5158	9.88042	34.7861		Q2	Q3	Q2	Q3		serine threonine-protein kinase ctr1-like	2.7.10.0
Aqu3.1.01507_001	0	4.03177	0	0.624958		Q1	Q2	Q1	Q1		PREDICTED: hypothetical protein LOC100638197 [Amphimedon queenslandica]
Aqu3.1.01508_001	387.87	363.689	2657.73	1025.15		Q4	Q4	Q4	Q4		neurofibromin- partial		K08052	Drug resistance: antineoplastic, Signal transduction
Aqu3.1.01509_001	1.88169	0	0	0.496349		Q1	Q1	Q1	Q1		PREDICTED: hypothetical protein LOC100637151 [Amphimedon queenslandica]
Aqu3.1.01510_001	1.65827	20.2734	1.72984	10.0574		Q1	Q2	Q1	Q2
Aqu3.1.01511_001	3.06782	15.6325	2.72967	12.5847		Q1	Q2	Q1	Q2		protein with ankyrin domain
Aqu3.1.01512_001	175.789	7.36088	54.0413	0		Q3	Q2	Q3	Q1		hypothetical protein CRE_30401 [Caenorhabditis remanei]
Aqu3.1.01513_001	38.2618	33.5374	12.891	13.8671		Q2	Q3	Q2	Q2		PREDICTED: hypothetical protein LOC100638402 [Amphimedon queenslandica]
Aqu3.1.01514_001	155	1.56972	40.9853	31.8753		Q3	Q1	Q3	Q3		PREDICTED: hypothetical protein LOC100636292, partial [Amphimedon queenslandica]
Aqu3.1.01515_001	156.523	897.808	2126.64	72.9068		Q3	Q4	Q4	Q3		protein nlrc3
Aqu3.1.01516_001	6.83172	1.86379	1.92638	5.35744		Q1	Q1	Q1	Q2		protein nlrc3-like
Aqu3.1.01517_001	0.618791	9.18421	2.77553	0		Q1	Q2	Q1	Q1		5-hydroxytryptamine receptor 7-like		K04163	Development and regeneration, Nervous system, Signal transduction, Signaling molecules and interaction
Aqu3.1.01518_001	45.1149	35.3094	36.9154	10.8616		Q2	Q3	Q2	Q2		nod3 protein
Aqu3.1.01519_001	24.4175	0.851878	35.4308	3.67294		Q2	Q1	Q2	Q1		fibrinogen c domain-containing protein 1-like
Aqu3.1.01520_001	570.594	1635.38	786.099	413.587		Q4	Q4	Q4	Q4		synaptotagmin-10-like isoform x2		K19910
Aqu3.1.01521_001	61.1938	42.1974	55.9142	23.4682		Q3	Q3	Q3	Q2
Aqu3.1.01522_001	7.63081	10.6781	3.77877	9.31191		Q1	Q2	Q1	Q2
Aqu3.1.01523_001	1.13286	11.0809	12.6171	7.15487		Q1	Q2	Q2	Q2		PREDICTED: hypothetical protein LOC100638531 [Amphimedon queenslandica]
Aqu3.1.01524_001	2.19701	6.8309	6.16811	2.07153		Q1	Q2	Q2	Q1		obscurin- partial
Aqu3.1.01525_001	0.154698	0.567919	0.768351	0.231003		Q1	Q1	Q1	Q1		atp-dependent dna helicase pif1-like
Aqu3.1.01526_001	17.213	6.40531	24.8813	6.64227		Q2	Q2	Q2	Q2		uncharacterized protein partial
Aqu3.1.01527_001	32.9003	14.6181	23.9122	4.95536		Q2	Q2	Q2	Q2
Aqu3.1.01528_001	39.8791	76.9762	32.5149	25.6178		Q2	Q3	Q2	Q2		meiosis-specific nuclear structural protein 1-like
Aqu3.1.01529_001	141.859	211.795	100.022	148.015		Q3	Q3	Q3	Q3		xanthine dehydrogenase-like	1.1.1.158	K00106	Biosynthesis of other secondary metabolites, Nucleotide metabolism, Transport and catabolism, Xenobiotics biodegradation and metabolism
Aqu3.1.01530_001	197.649	12.8182	169.979	6.55613		Q3	Q2	Q3	Q2		iduronate 2-sulfatase-like	3.1.6.0	K01136	Glycan biosynthesis and metabolism, Transport and catabolism
Aqu3.1.01532_001	3.93205	0	4.18968	3.94641		Q1	Q1	Q1	Q1		thap domain-containing protein 10
Aqu3.1.01533_001	1.02815	3.9736	2.04893	0.590615		Q1	Q1	Q1	Q1		dynein heavy chain axonemal-like	3.6.1.3	K10408	Cell motility, Neurodegenerative disease
Aqu3.1.01534_001	11.5287	310.395	101.973	180.938		Q2	Q4	Q3	Q3		exocyst complex component 1-like
Aqu3.1.01535_001	121.904	219.908	88.3736	136.096		Q3	Q3	Q3	Q3		ankyrin-1- partial
Aqu3.1.01536_001	32.4517	0.803826	33.8694	48.8655		Q2	Q1	Q2	Q3		malcavernin-like isoform x1
Aqu3.1.01537_001	35.1291	1.32369	0.90532	9.46617		Q2	Q1	Q1	Q2		phosphatidylinositol phosphatase ptprq		K16910
Aqu3.1.01538_001	103.164	12.6448	73.9699	18.1713		Q3	Q2	Q3	Q2		zinc finger bed domain-containing protein 1-like
Aqu3.1.01539_001	254.331	275.453	1168.79	411.193		Q3	Q3	Q4	Q4		chondroitin sulfate synthase 1-like	2.4.1.0	K13499	Glycan biosynthesis and metabolism
Aqu3.1.01540_001	97.6094	39.321	22.494	8.96233		Q3	Q3	Q2	Q2		ubiquitin carboxyl-terminal hydrolase 47-like
Aqu3.1.01542_001	538.912	626.103	1243.92	935.63		Q4	Q4	Q4	Q4		tyrosine-protein phosphatase non-receptor type 9	3.1.3.48
Aqu3.1.01543_001	58.7485	25.7629	43.1575	43.0585		Q3	Q2	Q3	Q3		ankyrin repeat protein
Aqu3.1.01544_001	14.4525	490.912	128.942	66.4186		Q2	Q4	Q3	Q3		kelch domain-containing protein 4-like
Aqu3.1.01545_001	2.19701	0	0.90532	43.9176		Q1	Q1	Q1	Q3		uncharacterized	2.7.7.49; 3.4.23.0
Aqu3.1.01547_001	14.3058	5.88292	53.0549	29.6216		Q2	Q2	Q3	Q3		tnf receptor-associated factor 4-like		K09848	Cancer: overview, Cancer: specific types, Cell growth and death, Immune system
Aqu3.1.01548_001	28.498	21.4143	17.0628	30.3483		Q2	Q2	Q2	Q3
Aqu3.1.01549_001	2.82385	0.519867	6.21398	0.462006		Q1	Q1	Q2	Q1
Aqu3.1.01550_001	0.1907	20.0184	4.6067	0		Q1	Q2	Q1	Q1
Aqu3.1.01551_001	509.174	310.33	168.747	274.548		Q4	Q4	Q3	Q3
Aqu3.1.01552_001	91.5019	102.178	26.5604	54.3907		Q3	Q3	Q2	Q3		tetratricopeptide repeat protein 37 isoform x1		K12600	Folding, sorting and degradation
Aqu3.1.01553_001	19.7602	339.524	25.9674	34.879		Q2	Q4	Q2	Q3		transmembrane protein isoform cra_c		K19348
Aqu3.1.01554_001	0	11.8038	0.964894	15.0988		Q1	Q2	Q1	Q2		uncharacterized protein loc101850623
Aqu3.1.01555_001	11.8215	11.5325	4.63141	12.0964		Q2	Q2	Q1	Q2		otu domain-containing protein 6b		K18342
Aqu3.1.01556_001	6.04783	17.9927	24.5361	15.6296		Q1	Q2	Q2	Q2				K24332
Aqu3.1.01557_001	53.2619	0	18.494	0		Q3	Q1	Q2	Q1		protein
Aqu3.1.01559_001	112.524	95.2709	102.071	102.919		Q3	Q3	Q3	Q3
Aqu3.1.01560_001	99.403	169.151	64.1922	165.113		Q3	Q3	Q3	Q3		major vault		K17266
Aqu3.1.01561_001	124.347	242.128	145.208	231.218		Q3	Q3	Q3	Q3		ankyrin repeat protein l93-like
Aqu3.1.01562_001	3.78804	8.67446	13.1538	3.02989		Q1	Q2	Q2	Q1		protein
Aqu3.1.01563_001	0.80949	14.0957	6.24891	13.2259		Q1	Q2	Q2	Q2		serine threonine-protein phosphatase 6 regulatory ankyrin repeat subunit b-like
Aqu3.1.01564_001	10.1358	72.8649	30.2413	84.3705		Q2	Q3	Q2	Q3		ankyrin repeat domain-containing protein 50- partial
Aqu3.1.01565_001	400.591	50.4532	69.2544	179.813		Q4	Q3	Q3	Q3
Aqu3.1.01566_001	102.141	384.104	466.043	193.446		Q3	Q4	Q4	Q3		PREDICTED: hypothetical protein LOC100632719 [Amphimedon queenslandica]
Aqu3.1.01567_001	45.9467	26.3775	30.6145	17.9926		Q2	Q2	Q2	Q2
Aqu3.1.01568_001	73.2799	0	2.63516	83.7608		Q3	Q1	Q1	Q3		PREDICTED: hypothetical protein LOC100632258 [Amphimedon queenslandica]	3.1.4.0
Aqu3.1.01569_001	97.9931	0.529982	4.57184	115.432		Q3	Q1	Q1	Q3		PREDICTED: hypothetical protein LOC100632258 [Amphimedon queenslandica]	3.1.4.0
Aqu3.1.01570_001	5.6837	0	1.08063	0		Q1	Q1	Q1	Q1
Aqu3.1.01571_001	3.33792	1.05996	41.4661	0.530692		Q1	Q1	Q3	Q1		reverse gag-pol polyprotein
Aqu3.1.01572_001	258.84	97.0754	151.926	238.844		Q3	Q3	Q3	Q3		uncharacterized protein partial
Aqu3.1.01573_001	0.773488	6.85872	0	1.29239		Q1	Q2	Q1	Q1		clustered mitochondria protein homolog		K03255
Aqu3.1.01574_001	1.05017	10.7539	0.45266	1.67758		Q1	Q2	Q1	Q1		tetratricopeptide repeat -containing protein
Aqu3.1.01575_001	68.6588	70.7973	50.9458	69.4328		Q3	Q3	Q3	Q3		dual specificity protein kinase shkc-like	2.7.10.0
Aqu3.1.01576_001	0	1.66582	0	0.693008		Q1	Q1	Q1	Q1		thromboxane-a synthase-like
Aqu3.1.01577_001	0	2.22362	0	1.02704		Q1	Q1	Q1	Q1		solute carrier family 15 member 4-like
Aqu3.1.01578_001	47.8929	77.6652	17.2031	10.9733		Q3	Q3	Q2	Q2		serine threonine-protein kinase ctr1-like	2.7.10.0
Aqu3.1.01580_001	18.3625	20.2113	13.9434	10.7754		Q2	Q2	Q2	Q2		iq and aaa domain-containing protein 1		K24837
Aqu3.1.01581_001	42.1606	79.5528	40.1046	55.8803		Q2	Q3	Q3	Q3		e3 ubiquitin-protein ligase msl2
Aqu3.1.01582_001	64.9941	58.1182	102.37	253.157		Q3	Q3	Q3	Q3		peroxisomal acyl-coenzyme a oxidase 1- partial	1.3.99.3; 1.3.3.6	K00232	Carbohydrate metabolism, Endocrine and metabolic disease, Endocrine system, Lipid metabolism, Metabolism of other amino acids, Signal transduction, Transport and catabolism
Aqu3.1.01583_001	10.4205	28.0863	5.69834	24.0275		Q2	Q2	Q1	Q2
Aqu3.1.01585_001	5.73368	37.5071	3.12616	6.65972		Q1	Q3	Q1	Q2		neprilysin	3.4.24.0
Aqu3.1.01586_001	1.39228	3.22542	0	3.29523		Q1	Q1	Q1	Q1		clustered mitochondria protein homolog isoform x2		K03255
Aqu3.1.01587_001	545.533	216.936	821.534	737.155		Q4	Q3	Q4	Q4		uncharacterized
Aqu3.1.01588_001	540.761	379.668	167.206	1735.92		Q4	Q4	Q3	Q4		deleted in malignant brain tumors 1 partial
Aqu3.1.01589_001	1098.73	920.85	1351.1	1325.16		Q4	Q4	Q4	Q4		basement membrane-specific heparan sulfate proteoglycan core
Aqu3.1.01590_001	0	0.803826	0	1.44658		Q1	Q1	Q1	Q1		nadph oxidase 5-like		K21424
Aqu3.1.01591_001	215.867	176.927	360.011	267.805		Q3	Q3	Q4	Q3		short-wave-sensitive opsin 1
Aqu3.1.01593_001	2.52039	3.51949	10.6667	11.3922		Q1	Q1	Q2	Q2		ankyrin-1- partial
Aqu3.1.01594_001	197.307	583.212	329.351	249.801		Q3	Q4	Q3	Q3		ectonucleoside triphosphate diphosphohydrolase 8 isoform x1		K01510	Infectious disease: viral, Nucleotide metabolism
Aqu3.1.01596_001	0.500095	1.94978	0.5684	1.94292		Q1	Q1	Q1	Q1		deleted in malignant brain tumors 1
Aqu3.1.01597_001	56.6538	84.1672	116.011	121.011		Q3	Q3	Q3	Q3		dynein heavy chain axonemal- partial
Aqu3.1.01598_001	0	1.0979	1.1368	0.530692		Q1	Q1	Q1	Q1		dep domain-containing protein 5
Aqu3.1.01599_001	59.777	103.367	19.9609	98.4826		Q3	Q3	Q2	Q3		kelch domain-containing protein 4-like
Aqu3.1.01600_001	137.881	9.68131	13.4942	62.2967		Q3	Q2	Q2	Q3
Aqu3.1.01601_001	176.849	1.34392	3.65962	191.182		Q3	Q1	Q1	Q3		fibropellin-1- partial
Aqu3.1.01603_001	41.6418	110.54	121.139	113.721		Q2	Q3	Q3	Q3		peroxisome biogenesis factor 1		K13338	Transport and catabolism
Aqu3.1.01604_001	4.09414	28.13	10.6139	5.98296		Q1	Q2	Q2	Q2		solute carrier family 17 member 9		K12303	Signaling molecules and interaction
Aqu3.1.01605_001	671.424	146.161	75.4121	204.998		Q4	Q3	Q3	Q3		deleted in malignant brain tumors 1
Aqu3.1.01606_001	31.9916	49.5273	17.4175	12.5566		Q2	Q3	Q2	Q2		probable ubiquitin carboxyl-terminal hydrolase faf-x isoform x1
Aqu3.1.01607_001	157.393	513.782	604.227	2097.65		Q3	Q4	Q4	Q4		gag-pol polyprotein
Aqu3.1.01608_001	105.067	22.9771	17.3292	10.648		Q3	Q2	Q2	Q2		receptor tyrosine-protein kinase erbb-3
Aqu3.1.01609_001	25.429	11.3143	2.16127	37.229		Q2	Q2	Q1	Q3		serine threonine-protein phosphatase 6 regulatory ankyrin repeat subunit b-like
Aqu3.1.01610_001	193.639	461.515	132.4	93.8077		Q3	Q4	Q3	Q3		tubulin polyglutamylase ttll6		K16582
Aqu3.1.01611_001	1464.83	1723.37	2132.26	1252.52		Q4	Q4	Q4	Q4		lysine-specific demethylase 4a	2.1.1.43	K06709
Aqu3.1.01612_001	36.0607	121.812	87.2505	72.4847		Q2	Q3	Q3	Q3		histone-lysine n-methyltransferase 2a	2.1.1.43
Aqu3.1.01613_001	0.464093	1.62788	2.29824	0		Q1	Q1	Q1	Q1
Aqu3.1.01614_001	71.6279	134.117	46.4406	56.3319		Q3	Q3	Q3	Q3		PREDICTED: hypothetical protein LOC100637434 [Amphimedon queenslandica]
Aqu3.1.01615_001	0.80949	23.6852	4.6875	41.7337		Q1	Q2	Q1	Q3		tetratricopeptide repeat protein 7b-like
Aqu3.1.01617_001	98.7156	104.225	167.399	71.6443		Q3	Q3	Q3	Q3		cystathionine beta-synthase-like	4.2.1.22	K01697	Amino acid metabolism, Metabolism of cofactors and vitamins
Aqu3.1.01618_001	2694.98	94.2109	1552.15	608.701		Q4	Q3	Q4	Q4		flagellar-associated partial
Aqu3.1.01619_001	0	0.529982	0	2.114		Q1	Q1	Q1	Q1		atp-dependent dna helicase pif1-like
Aqu3.1.01620_001	0.500095	1.89161	0	0		Q1	Q1	Q1	Q1		sporulation protein
Aqu3.1.01621_001	105.713	59.7201	156.319	114.759		Q3	Q3	Q3	Q3		protein
Aqu3.1.01622_001	14.0576	5.62931	0.708777	13.3969		Q2	Q2	Q1	Q2
Aqu3.1.01623_001	32.1703	161.23	15.635	13.5818		Q2	Q3	Q2	Q2		protein arginine n-methyltransferase 3- partial
Aqu3.1.01624_001	16.0588	88.9489	23.9047	14.645		Q2	Q3	Q2	Q2		rna-directed dna polymerase from mobile element jockey-like
Aqu3.1.01625_001	2.29104	0.529982	1.35798	0.231003		Q1	Q1	Q1	Q1		uncharacterized protein loc101846153 isoform x1
Aqu3.1.01627_001	433.947	1.5596	10.2242	24.7942		Q4	Q1	Q2	Q2		zinc metalloproteinase nas-34-like
Aqu3.1.01628_001	607.225	2.23374	55.6868	324.957		Q4	Q1	Q3	Q4		scavenger receptor class a member 5
Aqu3.1.01629_001	30.839	5.60149	15.4972	4.88731		Q2	Q2	Q2	Q2
Aqu3.1.01630_001	7.4666	19.0414	8.68404	7.68492		Q1	Q2	Q2	Q2		lrr and pyd domains-containing protein 3-like
Aqu3.1.01632_001	7.15392	28.3817	6.01743	11.6226		Q1	Q2	Q2	Q2		dipeptidyl peptidase 3		K01277
Aqu3.1.01633_001	11.4792	214.659	6.41052	20.9683		Q2	Q3	Q2	Q2		dipeptidyl-peptidase 3		K01277
Aqu3.1.01634_001	1.30959	0	0	0.265346		Q1	Q1	Q1	Q1
Aqu3.1.01635_001	2.18304	0	0.256117	0.265346		Q1	Q1	Q1	Q1
Aqu3.1.01636_001	27.0829	288.639	96.8084	71.2579		Q2	Q3	Q3	Q3		inositol polyphosphate 5-phosphatase ocrl-1 isoform x1		K01099	Carbohydrate metabolism, Signal transduction
Aqu3.1.01638_001	82.1649	55.4531	118.552	107.702		Q3	Q3	Q3	Q3		transcription termination factor 2		K15173	Endocrine system
Aqu3.1.01639_001	62.1282	39.5259	28.9819	128.815		Q3	Q3	Q2	Q3		generic partial
Aqu3.1.01640_001	41.9432	492.144	210.584	91.4491		Q2	Q4	Q3	Q3		gtp-binding protein yptc1		K07874	Infectious disease: bacterial, Neurodegenerative disease, Transport and catabolism
Aqu3.1.01641_001	8.56887	66.3096	30.3391	26.1527		Q2	Q3	Q2	Q2		heat shock 70 kda protein 12a
Aqu3.1.01642_001	1.2989	0	0	0		Q1	Q1	Q1	Q1
Aqu3.1.01643_001	4.95808	0	19.5575	2.86694		Q1	Q1	Q2	Q1		uncharacterized protein partial	2.7.7.49
Aqu3.1.01644_001	66.2613	27.4482	45.6058	23.6079		Q3	Q2	Q3	Q2
Aqu3.1.01645_001	48.9703	36.0038	48.3252	54.3189		Q3	Q3	Q3	Q3		probable atp-dependent rna helicase ddx59		K19466
Aqu3.1.01646_001	7.12925	2.11993	0.45266	0.359612		Q1	Q1	Q1	Q1		protein
Aqu3.1.01647_001	373.219	351.79	105.92	76.34		Q4	Q4	Q3	Q3		PREDICTED: hypothetical protein LOC100633900 [Amphimedon queenslandica]
Aqu3.1.01648_001	8.88813	3.45121	3.48431	3.71477		Q2	Q1	Q1	Q1
Aqu3.1.01649_001	0	0.283959	4.3684	0.462006		Q1	Q1	Q1	Q1		dual specificity protein kinase shkd-like
Aqu3.1.01650_001	17.2984	1.87391	0.45266	13.4456		Q2	Q1	Q1	Q2		tripartite motif-containing protein 2-like
Aqu3.1.01651_001	14.4622	36.8528	9.18946	22.2512		Q2	Q3	Q2	Q2		mediator of rna polymerase ii transcription subunit 17-like		K15133	Endocrine system
Aqu3.1.01653_001	0.654793	9.38471	4.36499	9.45924		Q1	Q2	Q1	Q2
Aqu3.1.01654_001	101.7	170.485	121.12	157.009		Q3	Q3	Q3	Q3		ankyrin repeat and fyve domain-containing protein 1		K20129
Aqu3.1.01655_001	32.9925	5.14738	19.978	194.45		Q2	Q2	Q2	Q3		malate dehydrogenase-like
Aqu3.1.01656_001	0	0	0.708777	2.57601		Q1	Q1	Q1	Q1		malate dehydrogenase
Aqu3.1.01657_001	369.946	1166.81	664.729	48.6921		Q4	Q4	Q4	Q3
Aqu3.1.01658_001	2.65846	1.85368	13.2032	8.11386		Q1	Q1	Q2	Q2		uncharacterized protein partial	2.7.7.49
Aqu3.1.01659_001	0.1907	16.5881	0.45266	2.74829		Q1	Q2	Q1	Q1
Aqu3.1.01660_001	11.5287	48.7581	6.58243	16.5105		Q2	Q3	Q2	Q2
Aqu3.1.01661_001	26.1938	12.2724	20.3539	67.3167		Q2	Q2	Q2	Q3		dna replication licensing factor mcm4-a-like		K02212	Cell growth and death, Replication and repair
Aqu3.1.01662_001	103.876	843.529	645.261	220.881		Q3	Q4	Q4	Q3		protein tyrosine kinase	2.7.10.1
Aqu3.1.01663_001	92.9478	86.7134	65.9285	16.46		Q3	Q3	Q3	Q2		PREDICTED: hypothetical protein LOC100636179 [Amphimedon queenslandica]
Aqu3.1.01664_001	81.8963	44.6988	53.5207	19.3256		Q3	Q3	Q3	Q2		uncharacterized protein loc102362282
Aqu3.1.01665_001	19.8863	18.8952	9.79621	17.7417		Q2	Q2	Q2	Q2		cytoplasmic dynein 1 heavy chain 1		K10413	Cell motility, Excretory system, Infectious disease: bacterial, Transport and catabolism
Aqu3.1.01666_001	53.4482	110.755	48.873	95.3967		Q3	Q3	Q3	Q3
Aqu3.1.01667_001	17.4058	119.924	130.971	74.4264		Q2	Q3	Q3	Q3		mhc_i c-terminus family protein
Aqu3.1.01668_001	2.41778	29.6758	5.54014	16.0149		Q1	Q3	Q1	Q2		ryk partial	2.7.10.1	K05128	Development and regeneration, Signal transduction, Signaling molecules and interaction
Aqu3.1.01669_001	26.5211	746.79	202.402	131.212		Q2	Q4	Q3	Q3
Aqu3.1.01670_001	18.4383	16.0657	145.339	8.61579		Q2	Q2	Q3	Q2
Aqu3.1.01672_001	7.03258	12.2174	20.1081	13.6092		Q1	Q2	Q2	Q2		ferric-chelate reductase 1-like
Aqu3.1.01673_001	12.3328	15.5137	9.22781	36.0147		Q2	Q2	Q2	Q3		tyrosine-protein phosphatase 10d-like
Aqu3.1.01674_001	91.088	54.0619	38.0761	87.4924		Q3	Q3	Q2	Q3		ankyrin repeat domain-containing protein 50- partial
Aqu3.1.01675_001	3.07046	3.0755	1.33675	4.29606		Q1	Q1	Q1	Q1		PREDICTED: hypothetical protein LOC100638402 [Amphimedon queenslandica]
Aqu3.1.01676_001	2.69711	26.1798	72.3247	70.9569		Q1	Q2	Q3	Q3		receptor-type tyrosine-protein phosphatase f-like
Aqu3.1.01677_001	1.84568	15.1791	22.1365	20.5075		Q1	Q2	Q2	Q2		acetoacetyl- synthetase-like	6.2.1.16; 6.2.1.2	K01907	Amino acid metabolism, Carbohydrate metabolism
Aqu3.1.01678_001	4.06472	12.5462	0.512234	0.462006		Q1	Q2	Q1	Q1		PREDICTED: hypothetical protein LOC100632374 [Amphimedon queenslandica]
Aqu3.1.01679_001	159.147	176.28	84.0686	491.695		Q3	Q3	Q3	Q4		mitochondrial-processing peptidase subunit alpha-like		K01412
Aqu3.1.01680_001	401.143	284.816	406.836	466.074		Q4	Q3	Q4	Q4		solute carrier family 25 member 36-a-like		K15116
Aqu3.1.01681_001	157.08	315.366	1039.98	247.742		Q3	Q4	Q4	Q3		eosinophil peroxidase-like	1.11.1.7
Aqu3.1.01682_001	39.1472	31.0772	26.3713	19.3269		Q2	Q3	Q2	Q2
Aqu3.1.01683_001	84.5025	93.1835	49.0379	77.3356		Q3	Q3	Q3	Q3		regulator of telomere elongation helicase 1
Aqu3.1.01684_001	146.492	1.56972	12.6731	17.4184		Q3	Q1	Q2	Q2		proto-oncogene tyrosine-protein kinase src-like isoform x6		K08892	Signal transduction
Aqu3.1.01685_001	32.2967	20.8211	8.52244	27.0055		Q2	Q2	Q2	Q2		nuclease harbi1-like
Aqu3.1.01686_001	10.4785	3.60548	10.3858	12.4093		Q2	Q1	Q2	Q2		ras guanine nucleotide exchange factor
Aqu3.1.01687_001	91.184	30.458	34.9542	45.1674		Q3	Q3	Q2	Q3
Aqu3.1.01688_001	13.2711	0	3.00701	0.590615		Q2	Q1	Q1	Q1		iq and ubiquitin-like domain-containing partial
Aqu3.1.01689_001	2.76911	1.58995	2.49478	0.890304		Q1	Q1	Q1	Q1		uncharacterized protein loc582807
Aqu3.1.01690_001	55.9792	57.4286	42.7083	18.4797		Q3	Q3	Q3	Q2		probable exonuclease mut-7 homolog
Aqu3.1.01691_001	9.39351	8.11666	20.6943	26.3618		Q2	Q2	Q2	Q2
Aqu3.1.01692_001	13.0742	3.65353	2.72967	0		Q2	Q1	Q1	Q1		phd finger protein 3-like isoform x2
Aqu3.1.01693_001	7.8534	22.5602	10.1544	13.3939		Q2	Q2	Q2	Q2
Aqu3.1.01695_001	6.74256	15.5238	2.86664	8.59339		Q1	Q2	Q1	Q2		receptor-type tyrosine-protein phosphatase kappa-like
Aqu3.1.01696_001	29.692	38.4045	27.8732	11.6326		Q2	Q3	Q2	Q2
Aqu3.1.01697_001	0.773488	2.18569	2.95426	3.5256		Q1	Q1	Q1	Q1		fibrillin-2- partial
Aqu3.1.01699_001	44.4169	49.2971	73.2083	54.6668		Q2	Q3	Q3	Q3		lrr and pyd domains-containing protein 3-like
Aqu3.1.01700_001	33.3837	100.868	69.2633	523.219		Q2	Q3	Q3	Q4		duf55-domain-containing protein
Aqu3.1.01702_001	5.65099	42.8975	33.7304	25.8905		Q1	Q3	Q2	Q2		PREDICTED: hypothetical protein LOC100638531 [Amphimedon queenslandica]
Aqu3.1.01703_001	152.562	887.244	306.067	318.898		Q3	Q4	Q3	Q4
Aqu3.1.01704_001	6.28969	32.7784	10.6344	4.64754		Q1	Q3	Q2	Q2		transmembrane protein 128-like
Aqu3.1.01705_001	11.388	25.0805	41.4304	3.54313		Q2	Q2	Q3	Q1		receptor-type tyrosine-protein phosphatase alpha-like	3.1.3.16	K18033
Aqu3.1.01706_001	50.1445	73.0961	23.3993	44.0986		Q3	Q3	Q2	Q3		tyrosine-protein kinase fyn-like
Aqu3.1.01707_001	0.309395	45.0074	13.256	7.35089		Q1	Q3	Q2	Q2		PREDICTED: hypothetical protein LOC100642069 [Amphimedon queenslandica]
Aqu3.1.01708_001	51.757	538.316	293.099	267.431		Q3	Q4	Q3	Q3		protein strawberry notch homolog 1
Aqu3.1.01709_001	50.4471	94.6371	41.7578	78.9314		Q3	Q3	Q3	Q3		zinc finger bed domain-containing protein 1-like		K24637
Aqu3.1.01710_001	1.79899	52.0298	6.97892	7.48014		Q1	Q3	Q2	Q2		hepatocyte growth factor receptor	2.7.10.0	K05099	Cancer: overview, Cancer: specific types, Cellular community - eukaryotes, Development and regeneration, Drug resistance: antineoplastic, Infectious disease: bacterial, Infectious disease: parasitic, Signal transduction, Signaling molecules and interaction
Aqu3.1.01711_001	1.2989	26.3225	6.44205	6.18775		Q1	Q2	Q2	Q2
Aqu3.1.01714_001	2.30502	2.80166	0.5684	0		Q1	Q1	Q1	Q1
Aqu3.1.01715_001	1.27687	0.567919	0	0		Q1	Q1	Q1	Q1
Aqu3.1.01716_001	25.2281	0.567919	35.5856	0		Q2	Q1	Q2	Q1		pupal cuticle protein
Aqu3.1.01717_001	162.667	4.33344	537.451	551.058		Q3	Q2	Q4	Q4		PREDICTED: hypothetical protein LOC100641233, partial [Amphimedon queenslandica]
Aqu3.1.01718_001	150.639	2.63979	575.31	2.43927		Q3	Q1	Q4	Q1		abc-type phosphate transport periplasmic component
Aqu3.1.01720_001	88.9489	181.906	86.3203	50.7996		Q3	Q3	Q3	Q3		ef-hand calcium-binding domain-containing protein 7-like isoform x1
Aqu3.1.01721_001	119.82	116.828	136.586	153.644		Q3	Q3	Q3	Q3		dna-binding protein smubp-2		K19036
Aqu3.1.01722_001	138.385	53.0897	61.7837	18.3667		Q3	Q3	Q3	Q2		dual specificity protein kinase shkd-like	2.7.10.0
Aqu3.1.01724_001	0.917497	0	0.5684	0.530692		Q1	Q1	Q1	Q1
Aqu3.1.01725_001	12.7329	176.51	11.098	65.8504		Q2	Q3	Q2	Q3		golgi-specific brefeldin a-resistance guanine nucleotide exchange factor 1
Aqu3.1.01726_001	0.881495	8.78645	2.35781	16.0991		Q1	Q2	Q1	Q2		laminin subunit beta-3-like
Aqu3.1.01727_001	14.2246	0	1.6141	2.89315		Q2	Q1	Q1	Q1		iq and ubiquitin-like domain-containing partial
Aqu3.1.01728_001	61.6982	27.7726	45.9323	73.2281		Q3	Q2	Q3	Q3		PREDICTED: hypothetical protein LOC100635699 [Amphimedon queenslandica]
Aqu3.1.01729_001	4.84625	0	3.95068	0		Q1	Q1	Q1	Q1
Aqu3.1.01730_001	2.37374	15.2575	1.58946	7.84851		Q1	Q2	Q1	Q2		egf domain-specific o-linked n-acetylglucosamine transferase isoform x1	2.4.1.94	K18134	Glycan biosynthesis and metabolism
Aqu3.1.01731_001	0.726797	0	4.57184	1.34418		Q1	Q1	Q1	Q1		PREDICTED: hypothetical protein LOC100638610 [Amphimedon queenslandica]
Aqu3.1.01732_001	116.528	137.445	39.6486	64.2827		Q3	Q3	Q2	Q3		serine threonine-protein phosphatase 6 regulatory ankyrin repeat subunit b- partial
Aqu3.1.01733_001	116.997	33.7054	15.6767	74.134		Q3	Q3	Q2	Q3		gamma-aminobutyric acid type b receptor subunit 1-like		K04615	Endocrine system, Nervous system, Sensory system, Signal transduction, Signaling molecules and interaction, Substance dependence
Aqu3.1.01734_001	466.499	418.609	901.12	22.2968		Q4	Q4	Q4	Q2		acid-sensing ion channel 1 isoform x2
Aqu3.1.01735_001	22.942	708.61	132.495	74.0836		Q2	Q4	Q3	Q3		fibrillin-1- partial
Aqu3.1.01736_001	195.2	2060.21	361.506	381.58		Q3	Q4	Q4	Q4		PREDICTED: hypothetical protein LOC100641106, partial [Amphimedon queenslandica]		K02472	Cellular community - prokaryotes, Glycan biosynthesis and metabolism, Signal transduction
Aqu3.1.01737_001	194.496	79.9415	253.771	450.971		Q3	Q3	Q3	Q4		dihydropyrimidine dehydrogenase	1.3.3.1	K00207	Metabolism of cofactors and vitamins, Metabolism of other amino acids, Nucleotide metabolism, Xenobiotics biodegradation and metabolism
Aqu3.1.01738_001	28.9645	36.2282	18.6906	27.6637		Q2	Q3	Q2	Q2
Aqu3.1.01740_001	15.7127	68.3732	16.7689	29.2014		Q2	Q3	Q2	Q3		atp-dependent protease la	3.4.21.0	K08675	Cell growth and death
Aqu3.1.01741_001	141.732	577.135	430.929	464.478		Q3	Q4	Q4	Q4		protein hook homolog 2-like		K16536	Cell motility
Aqu3.1.01742_001	52.9931	189.603	52.4613	59.331		Q3	Q3	Q3	Q3		mfs sp sugar:h+ symporter
Aqu3.1.01743_001	79.0272	110.736	94.0429	30.6049		Q3	Q3	Q3	Q3
Aqu3.1.01744_001	3.68925	29.0674	3.06999	4.32228		Q1	Q2	Q1	Q1
Aqu3.1.01745_001	3700.25	103.376	886.694	149.364		Q4	Q3	Q4	Q3		PREDICTED: hypothetical protein LOC100634586 [Amphimedon queenslandica]
Aqu3.1.01746_001	6.74785	40.1526	3.74043	11.2967		Q1	Q3	Q1	Q2		ubiquitin carboxyl-terminal hydrolase 47-like
Aqu3.1.01747_001	86.3221	246.728	200.985	122.323		Q3	Q3	Q3	Q3		dual specificity protein kinase shkd-like
Aqu3.1.01748_001	9.19424	30.9406	8.18559	12.0254		Q2	Q3	Q2	Q2
Aqu3.1.01749_001	5.26483	16.652	28.3293	14.1567		Q1	Q2	Q2	Q2		ubiquitin carboxyl-terminal hydrolase 47		K11857
Aqu3.1.01750_001	26.2191	28.1238	3.12616	79.4244		Q2	Q2	Q1	Q3		coiled-coil domain-containing protein 147-like
Aqu3.1.01751_001	2.45378	26.7481	0	3.56934		Q1	Q2	Q1	Q1		transcriptional adapter 2-alpha-like		K11314
Aqu3.1.01752_001	35.0735	9.59462	29.8627	31.7641		Q2	Q2	Q2	Q3		cytoplasmic dynein 1 heavy chain 1	3.6.1.3	K10413	Cell motility, Excretory system, Infectious disease: bacterial, Transport and catabolism
Aqu3.1.01753_001	16.2821	4.70915	12.6136	1.21557		Q2	Q2	Q2	Q1		PREDICTED: hypothetical protein LOC100639893 [Amphimedon queenslandica]
Aqu3.1.01754_001	9.48307	14.9558	10.2701	18.4928		Q2	Q2	Q2	Q2		PREDICTED: hypothetical protein LOC100638082 [Amphimedon queenslandica]
Aqu3.1.01755_001	48.8112	156.064	54.7042	84.2834		Q3	Q3	Q3	Q3
Aqu3.1.01756_001	14.4867	30.847	17.7503	29.0073		Q2	Q3	Q2	Q3		transmembrane protein 33		K20724	Translation
Aqu3.1.01757_001	9.39498	29.5277	8.47387	4.70747		Q2	Q2	Q2	Q2
Aqu3.1.01758_001	5.60101	19.4258	5.40317	4.27111		Q1	Q2	Q1	Q1		ephrin type-b receptor 2	2.7.10.0	K05110	Development and regeneration
Aqu3.1.01759_001	0	31.1397	1.35798	0		Q1	Q3	Q1	Q1		kinesin-like protein kifc3-like		K10406	Cell motility
Aqu3.1.01760_001	284.439	84.6019	120.528	124.638		Q3	Q3	Q3	Q3		indole-3-acetaldehyde oxidase-like		K00106	Biosynthesis of other secondary metabolites, Nucleotide metabolism, Transport and catabolism, Xenobiotics biodegradation and metabolism
Aqu3.1.01761_001	7.29793	16.7633	8.68412	7.29288		Q1	Q2	Q2	Q2		alpha-tubulin n-acetyltransferase isoform x8	2.3.1.108	K19573
Aqu3.1.01762_001	282.422	48.4843	115.081	306.817		Q3	Q3	Q3	Q4
Aqu3.1.01763_001	955.143	21.7792	287.369	127.48		Q4	Q2	Q3	Q3		uncharacterized
Aqu3.1.01764_001	79.8628	19.6997	20.8984	106.627		Q3	Q2	Q2	Q3		PREDICTED: hypothetical protein LOC100639448 [Amphimedon queenslandica]
Aqu3.1.01765_001	91.0725	242.799	375.158	217.763		Q3	Q3	Q4	Q3		protein-methionine sulfoxide oxidase mical1		K19947
Aqu3.1.01766_001	40.0194	12.5285	161.485	33.1328		Q2	Q2	Q3	Q3		histone-lysine n- h3 lysine-79 specific	2.1.1.43	K11427	Amino acid metabolism, Cancer: overview
Aqu3.1.01767_001	46.0644	30.3511	60.381	25.8225		Q2	Q3	Q3	Q2		PREDICTED: hypothetical protein LOC100632222, partial [Amphimedon queenslandica]
Aqu3.1.01768_001	32.8031	15.5079	54.5884	13.5493		Q2	Q2	Q3	Q2		PREDICTED: hypothetical protein LOC100638531 [Amphimedon queenslandica]
Aqu3.1.01769_001	634.282	6585.9	11422.5	425.715		Q4	Q4	Q4	Q4		protein
Aqu3.1.01770_001	0.514074	1.34392	28.421	6.48058		Q1	Q1	Q2	Q2		cell wall adhesin
Aqu3.1.01773_001	26.1847	53.8802	33.9811	59.7499		Q2	Q3	Q2	Q3		calcyclin-binding protein		K04507	Signal transduction
Aqu3.1.01774_001	34.1434	81.4289	33.2415	28.0395		Q2	Q3	Q2	Q2		e3 ubiquitin-protein ligase traf7	6.3.2.19	K10646
Aqu3.1.01775_001	16.8461	3.81357	3.00701	3.1585		Q2	Q1	Q1	Q1		udp-glucose:glycoprotein glucosyltransferase 2		K11718	Folding, sorting and degradation
Aqu3.1.01776_001	8.94157	33.8055	6.61736	27.3708		Q2	Q3	Q2	Q2		upf0469 protein kiaa0907 homolog isoform x2
Aqu3.1.01777_001	2.83783	88.6882	46.9315	38.653		Q1	Q3	Q3	Q3
Aqu3.1.01778_001	8.21067	23.3185	50.2994	8.24996		Q2	Q2	Q3	Q2		nucleolar rna helicase 2		K16911
Aqu3.1.01779_001	1.66896	1.13584	2.55776	0.462006		Q1	Q1	Q1	Q1		transient receptor potential cation channel subfamily a member 1 homolog
Aqu3.1.01780_001	34.5446	160.349	39.2102	6.76904		Q2	Q3	Q2	Q2
Aqu3.1.01781_001	2.57841	3.52961	1.27718	6.30823		Q1	Q1	Q1	Q2		PREDICTED: hypothetical protein LOC100633990, partial [Amphimedon queenslandica]
Aqu3.1.01783_001	0.953499	0	0	0.359612		Q1	Q1	Q1	Q1		type iv fimbrial biogenesis protein 1
Aqu3.1.01785_001	0.773488	1.08779	0.768351	0		Q1	Q1	Q1	Q1		hypothetical protein [[Scytonema hofmanni] UTEX 2349]
Aqu3.1.01786_001	258.275	75.5658	191.368	187.035		Q3	Q3	Q3	Q3		protein
Aqu3.1.01787_001	0.154698	0.529982	0.512234	0.950227		Q1	Q1	Q1	Q1
Aqu3.1.01788_001	41.7397	194.324	26.5543	82.0552		Q2	Q3	Q2	Q3		rna recognition motif-containing family protein		K14837
Aqu3.1.01789_001	12.7389	627.988	94.2444	49.5945		Q2	Q4	Q3	Q3		ethanolaminephosphotransferase 1	2.7.8.0	K00993	Lipid metabolism, Metabolism of other amino acids
Aqu3.1.01790_001	45.3465	11.2883	28.6314	5.71769		Q2	Q2	Q2	Q2		secalin precursor
Aqu3.1.01791_001	13.101	3.80345	1.79282	17.2634		Q2	Q1	Q1	Q2		chordopoxvirus g3 family protein
Aqu3.1.01792_001	1.79899	72.4783	17.7222	19.4748		Q1	Q3	Q2	Q2		39s ribosomal protein mitochondrial-like		K02890	Translation
Aqu3.1.01793_001	3.46795	0.283959	1.98595	6.34385		Q1	Q1	Q1	Q2		PREDICTED: hypothetical protein LOC100635411 [Amphimedon queenslandica]		K08132	Digestive system
Aqu3.1.01794_001	0	25.1639	1.02106	10.9214		Q1	Q2	Q1	Q2		tnf receptor-associated factor 4-like
Aqu3.1.01795_001	12.0434	33.5963	24.7505	32.7163		Q2	Q3	Q2	Q3		ankyrin-1- partial
Aqu3.1.01796_001	7.69477	9.6889	3.1508	29.5959		Q1	Q2	Q1	Q3
Aqu3.1.01797_001	5.06016	14.6156	4.48755	17.3314		Q1	Q2	Q1	Q2		trna (guanine -n )-dimethyltransferase	2.1.1.32	K00555
Aqu3.1.01798_001	72.1658	244.973	93.3274	86.7993		Q3	Q3	Q3	Q3		tyrosine--trna cytoplasmic-like	6.1.1.1	K01866	Translation
Aqu3.1.01799_001	33.9571	10.2265	39.3322	1.78874		Q2	Q2	Q2	Q1
Aqu3.1.01800_001	9.9763	1.33381	5.5052	0.462006		Q2	Q1	Q1	Q1
Aqu3.1.01801_001	77.6528	58.2866	2.95085	10.7073		Q3	Q3	Q1	Q2		ephrin type-a receptor 4-like	2.7.10.0
Aqu3.1.01802_001	196.248	107.76	472.196	282.745		Q3	Q3	Q4	Q3		pogo transposable element with krab domain- partial
Aqu3.1.01803_001	35.9096	58.7078	199.012	62.65		Q2	Q3	Q3	Q3		predicted protein [Nematostella vectensis]
Aqu3.1.01804_001	162.088	453.178	145.553	52.549		Q3	Q4	Q3	Q3		tetratricopeptide repeat protein 7b-like
Aqu3.1.01805_001	0	0	1.28058	0		Q1	Q1	Q1	Q1		phosphatidylserine decarboxylase	4.1.1.65	K01613	Lipid metabolism
Aqu3.1.01806_001	19.7441	0	13.6804	1.32673		Q2	Q1	Q2	Q1		er membrane protein complex subunit 2		K23563
Aqu3.1.01807_001	37.5399	138.372	14.8871	18.4603		Q2	Q3	Q2	Q2				K08023
Aqu3.1.01808_001	26.2019	1.56972	10.8871	61.459		Q2	Q1	Q2	Q3		obscurin-like isoform x4
Aqu3.1.01809_001	229.293	188.039	215.086	389.401		Q3	Q3	Q3	Q4		mitochondrial import inner membrane translocase subunit tim50-like
Aqu3.1.01810_001	5.19876	0	4.77179	0		Q1	Q1	Q1	Q1		ubiquitin-like modifier-activating enzyme atg7		K08337	Cell growth and death, Immune system, Transport and catabolism
Aqu3.1.01811_001	5.39751	18.5137	92.7954	96.5877		Q1	Q2	Q3	Q3		uncharacterized protein loc102801088
Aqu3.1.01812_001	19.3427	75.7088	26.4481	55.4178		Q2	Q3	Q2	Q3		phosphoinositide 3-kinase regulatory subunit 4		K08333	Infectious disease: bacterial, Neurodegenerative disease, Signal transduction, Transport and catabolism
Aqu3.1.01813_001	1.87364	7.27742	0.45266	18.882		Q1	Q2	Q1	Q2		serine threonine-protein phosphatase 6 regulatory ankyrin repeat subunit b- partial
Aqu3.1.01814_001	157.711	168.665	60.5633	122.647		Q3	Q3	Q3	Q3
Aqu3.1.01815_001	91.5144	66.7616	95.1552	83.871		Q3	Q3	Q3	Q3		elongation factor tu gtp-binding domain-containing protein 1-like		K14536	Translation
Aqu3.1.01816_001	18.1406	12.5386	17.0772	23.7266		Q2	Q2	Q2	Q2		peptidase m20 domain-containing protein 2
Aqu3.1.01818_001	2.84112	20.3518	3.20696	7.11989		Q1	Q2	Q1	Q2
Aqu3.1.01819_001	40.7718	75.4975	71.4402	41.2379		Q2	Q3	Q3	Q3		scavenger receptor cysteine-rich type 1 protein m130- partial
Aqu3.1.01820_001	6.76723	0.529982	1.22101	2.31066		Q1	Q1	Q1	Q1		uncharacterized protein loc100488716
Aqu3.1.01821_001	52.1645	105.44	113.729	118.154		Q3	Q3	Q3	Q3		rna-directed dna polymerase from mobile element jockey-like
Aqu3.1.01822_001	1021.24	204.87	436.241	135.981		Q4	Q3	Q4	Q3
Aqu3.1.01823_001	63.671	8.40891	56.3462	75.0626		Q3	Q2	Q3	Q3		lrr and pyd domains-containing protein 3-like
Aqu3.1.01824_001	18.7347	0	25.9154	0.496349		Q2	Q1	Q2	Q1		fibrinogen c domain-containing protein 1-like
Aqu3.1.01825_001	104.599	222.738	185.501	79.4016		Q3	Q3	Q3	Q3		trab domain-containing partial
Aqu3.1.01826_001	54.076	82.3038	79.2326	18.7712		Q3	Q3	Q3	Q2		wd repeat-containing protein 63- partial	3.4.22.0
Aqu3.1.01827_001	7.51658	34.1516	11.161	11.9172		Q1	Q3	Q2	Q2		receptor-type tyrosine-protein phosphatase kappa-like
Aqu3.1.01828_001	7.54072	114.096	12.5259	11.8567		Q1	Q3	Q2	Q2		transposase
Aqu3.1.01829_001	58.2925	51.8224	8.69846	26.9381		Q3	Q3	Q2	Q2		stress-activated protein kinase jnk-like	2.7.11.24	K04440	Aging, Cancer: overview, Cancer: specific types, Cardiovascular disease, Cell growth and death, Cellular community - eukaryotes, Development and regeneration, Drug resistance: antineoplastic, Endocrine and metabolic disease, Endocrine system, Folding, sorting and degradation, Immune system, Infectious disease: bacterial, Infectious disease: parasitic, Infectious disease: viral, Nervous system, Neurodegenerative disease, Sensory system, Signal transduction, Signaling molecules and interaction, Transport and catabolism
Aqu3.1.01830_001	79.5859	57.9596	95.0731	133.253		Q3	Q3	Q3	Q3		atp-binding cassette sub-family b member mitochondrial-like		K05662	Membrane transport
Aqu3.1.01831_001	160.645	229.713	316.185	262.872		Q3	Q3	Q3	Q3		centrosomal protein of 290 kda-like
Aqu3.1.01832_001	0.773488	0	3.26654	0		Q1	Q1	Q1	Q1		uncharacterized protein loc103375669
Aqu3.1.01833_001	110.18	34.4659	28.2033	46.049		Q3	Q3	Q2	Q3
Aqu3.1.01834_001	108.865	349.675	33.9707	116.698		Q3	Q4	Q2	Q3		wd repeat-containing protein 66		K24228
Aqu3.1.01835_001	425.424	1106.01	350.193	246.731		Q4	Q4	Q4	Q3		leishmanolysin-like peptidase- partial		K13539
Aqu3.1.01836_001	37.3411	64.3895	145.24	264.147		Q2	Q3	Q3	Q3		uncharacterized
Aqu3.1.01837_001	48.9365	214.686	93.9386	61.1304		Q3	Q3	Q3	Q3
Aqu3.1.01838_001	1.95369	7.97503	15.4068	25.2157		Q1	Q2	Q2	Q2		ubiquitin carboxyl-terminal hydrolase 47-like
Aqu3.1.01839_001	75.915	245.849	72.4156	132.97		Q3	Q3	Q3	Q3		udp-glucose:glycoprotein glucosyltransferase 1
Aqu3.1.01840_001	23.1826	20.4168	16.8381	22.9019		Q2	Q2	Q2	Q2		dymeclin		K23951
Aqu3.1.01841_001	58.4847	57.7653	10.6769	47.9663		Q3	Q3	Q2	Q3		probable beta-d-xylosidase 2-like	3.2.1.0	K05349	Biosynthesis of other secondary metabolites, Carbohydrate metabolism, Metabolism of other amino acids
Aqu3.1.01842_001	24.7296	6.33955	19.9116	21.8348		Q2	Q2	Q2	Q2		zinc finger mym-type protein 1-like
Aqu3.1.01843_001	0.762799	3.02745	1.53329	0		Q1	Q1	Q1	Q1
Aqu3.1.01844_001	3.75533	2.39377	13.7997	4.26235		Q1	Q1	Q2	Q1		gag-pol polyprotein
Aqu3.1.01845_001	277.24	1.05996	1487.6	6.5986		Q3	Q1	Q4	Q2		PREDICTED: hypothetical protein LOC100640781, partial [Amphimedon queenslandica]
Aqu3.1.01846_001	1104.39	518.892	731.809	949.749		Q4	Q4	Q4	Q4		multiple ankyrin repeats single kh domain protein		K16726
Aqu3.1.01847_001	2.0977	0	0.45266	1.31797		Q1	Q1	Q1	Q1		uncharacterized protein partial
Aqu3.1.01848_001	10.1691	8.38544	15.9711	10.1592		Q2	Q2	Q2	Q2		wd repeat-containing protein 63- partial
Aqu3.1.01849_001	0.500095	1.91184	3.74043	0.924011		Q1	Q1	Q1	Q1		jerky protein homolog-like
Aqu3.1.01850_001	22.5968	52.3347	105.844	70.6327		Q2	Q3	Q3	Q3		PREDICTED: hypothetical protein LOC100633301 [Amphimedon queenslandica]
Aqu3.1.01851_001	4.07277	36.0399	16.7717	12.4735		Q1	Q3	Q2	Q2
Aqu3.1.01852_001	20.6702	45.3911	25.312	14.1224		Q2	Q3	Q2	Q2		PREDICTED: hypothetical protein LOC100636973 [Amphimedon queenslandica]
Aqu3.1.01853_001	27.4622	3.81357	6.58583	17.7443		Q2	Q1	Q2	Q2
Aqu3.1.01854_001	22.7661	4.79514	14.4276	1.57519		Q2	Q2	Q2	Q1
Aqu3.1.01855_001	279.068	1050.93	443.419	737.655		Q3	Q4	Q4	Q4		ankyrin-1- partial
Aqu3.1.01857_001	0.762799	13.6043	3.37887	7.00124		Q1	Q2	Q1	Q2		serine threonine-protein phosphatase 6 regulatory ankyrin repeat subunit c-like
Aqu3.1.01858_001	2.83783	1.33381	8.11572	2.07153		Q1	Q1	Q2	Q1		na-ca exchanger integrin-beta4
Aqu3.1.01859_001	27.5709	2.1958	21.7784	60.1632		Q2	Q1	Q2	Q3		geranylgeranyl transferase type-2 subunit beta-like	2.5.1.60
Aqu3.1.01860_001	504.035	1368.67	673.893	659.986		Q4	Q4	Q4	Q4
Aqu3.1.01861_001	29.3869	43.2213	25.9823	3.59612		Q2	Q3	Q2	Q1
Aqu3.1.01862_001	571.07	286.24	316.993	189.397		Q4	Q3	Q3	Q3
Aqu3.1.01863_001	163.984	0.529982	412.541	2.43115		Q3	Q1	Q4	Q1
Aqu3.1.01864_001	144.125	136.788	358.101	545.842		Q3	Q3	Q4	Q4
Aqu3.1.01865_001	2.16101	0.519867	0	0.265346		Q1	Q1	Q1	Q1		nuclease harbi1
Aqu3.1.01866_001	337.807	2.95158	102.707	196.942		Q3	Q1	Q3	Q3		PREDICTED: hypothetical protein LOC100639632, partial [Amphimedon queenslandica]
Aqu3.1.01867_001	5.58016	0	0	0.265346		Q1	Q1	Q1	Q1
Aqu3.1.01868_001	65.5436	44.6222	48.5641	52.6295		Q3	Q3	Q3	Q3		tripartite motif-containing protein 2-like		K12035	Cancer: overview, Development and regeneration
Aqu3.1.01869_001	12.2221	10.8627	5.93322	20.3889		Q2	Q2	Q2	Q2		sulfotransferase 1c2a-like	2.8.2.0	K01025
Aqu3.1.01870_001	331.136	593.857	414.976	444.21		Q3	Q4	Q4	Q4		receptor-type tyrosine-protein phosphatase alpha-like
Aqu3.1.01871_001	6.64049	1.05996	14.7084	7.87346		Q1	Q1	Q2	Q2		PREDICTED: hypothetical protein LOC100641001 [Amphimedon queenslandica]
Aqu3.1.01873_001	5.29426	29.2755	10.905	30.4943		Q1	Q2	Q2	Q3		ankyrin repeat containing protein
Aqu3.1.01874_001	0.154698	5.23913	4.56495	0.359612		Q1	Q2	Q1	Q1		metabotropic glutamate receptor 8-like
Aqu3.1.01875_001	39.7499	105.709	30.5577	31.5737		Q2	Q3	Q2	Q3		peptidase s9		K01278	Digestive system, Information processing in viruses
Aqu3.1.01876_001	18.6666	14.6661	3.26654	10.6225		Q2	Q2	Q1	Q2		helicase domino-like
Aqu3.1.01877_001	1.15489	0	2.04553	2.70462		Q1	Q1	Q1	Q1				K08132	Digestive system
Aqu3.1.01878_001	3.46795	5.41111	1.41755	8.64391		Q1	Q2	Q1	Q2		receptor-type tyrosine-protein phosphatase alpha-like
Aqu3.1.01879_001	16.0608	2.1958	1.35798	27.2523		Q2	Q1	Q1	Q2		ribonucleoside-diphosphate reductase large subunit	1.17.4.1	K10807	Metabolism of other amino acids, Nucleotide metabolism, Xenobiotics biodegradation and metabolism
Aqu3.1.01880_001	32.9312	3.50938	1.59287	7.32595		Q2	Q1	Q1	Q2
Aqu3.1.01881_001	779.068	88.1235	217.355	136.248		Q4	Q3	Q3	Q3		gamma-aminobutyric acid type b receptor subunit 2-like		K04615	Endocrine system, Nervous system, Sensory system, Signal transduction, Signaling molecules and interaction, Substance dependence
Aqu3.1.01882_001	1164.25	208.488	1104.91	91.9419		Q4	Q3	Q4	Q3		uncharacterized protein loc103312456
Aqu3.1.01883_001	49.8654	23.6632	29.4975	71.3409		Q3	Q2	Q2	Q3		PREDICTED: hypothetical protein LOC100631792 [Amphimedon queenslandica]
Aqu3.1.01886_001	21.5216	15.2449	8.21364	21.0381		Q2	Q2	Q2	Q2		polycomb protein eed		K11462	Chromosome
Aqu3.1.01888_001	0.773488	3.45121	0	1.06138		Q1	Q1	Q1	Q1		PREDICTED: hypothetical protein LOC100638228 [Amphimedon queenslandica]
Aqu3.1.01889_001	14.7131	145.435	92.9961	53.6124		Q2	Q3	Q3	Q3		isoform v
Aqu3.1.01890_001	3.13653	43.209	10.0736	6.94945		Q1	Q3	Q2	Q2		elmo domain containing 2
Aqu3.1.01891_001	3.3879	12.9801	2.7543	3.98824		Q1	Q2	Q1	Q1		pumilio domain-containing protein kiaa0020 homolog		K14844
Aqu3.1.01892_001	0.3814	3.70987	0.45266	1.97727		Q1	Q1	Q1	Q1		tpa_exp: replicase helicase endonuclease
Aqu3.1.01893_001	0	1.66582	0.708777	2.73896		Q1	Q1	Q1	Q1		fanconi anemia group a protein
Aqu3.1.01894_001	25.3599	35.0053	29.5154	25.2487		Q2	Q3	Q2	Q2		hypothetical protein CAPTEDRAFT_217035 [Capitella teleta]
Aqu3.1.01895_001	389.57	185.314	458.277	242.114		Q4	Q3	Q4	Q3		werner syndrome atp-dependent helicase		K10900
Aqu3.1.01897_001	731.723	689.303	1059.11	1193.6		Q4	Q4	Q4	Q4		copper-transporting atpase 1-like		K17686	Digestive system, Drug resistance: antineoplastic, Signal transduction
Aqu3.1.01898_001	140.471	58.986	142.562	73.3473		Q3	Q3	Q3	Q3		PREDICTED: hypothetical protein LOC100638531 [Amphimedon queenslandica]
Aqu3.1.01899_001	28.4007	17.1769	148.217	7.08745		Q2	Q2	Q3	Q2		fibrinogen c domain-containing protein 1-like
Aqu3.1.01900_001	8.42157	7.89846	19.0062	7.96963		Q2	Q2	Q2	Q2		serine threonine-protein kinase ctr1-like
Aqu3.1.01901_001	4.26347	34.5146	12.1821	2.6447		Q1	Q3	Q2	Q1		leucine-rich repeat-containing protein 40 isoform x2
Aqu3.1.01902_001	0.917497	19.6592	4.72244	5.2725		Q1	Q2	Q1	Q2		dna2-like helicase-like
Aqu3.1.01903_001	1.39228	51.8097	20.217	14.5576		Q1	Q3	Q2	Q2		dna2-like helicase-like		K10742	Replication and repair
Aqu3.1.01904_001	488.968	186.35	1387.23	199.296		Q4	Q3	Q4	Q3		zinc finger miz domain-containing protein 1-like		K22403
Aqu3.1.01905_001	7.14863	39.5783	5.87365	15.5259		Q1	Q3	Q1	Q2		cop9 signalosome complex subunit 4		K12178
Aqu3.1.01906_001	38.6771	5.10944	3.28777	11.3922		Q2	Q2	Q1	Q2		deleted in malignant brain tumors 1
Aqu3.1.01907_001	9.16234	3.82368	2.24207	5.96551		Q2	Q1	Q1	Q2		receptor-type tyrosine-protein phosphatase kappa-like
Aqu3.1.01908_001	1659.69	570.556	734.969	912.043		Q4	Q4	Q4	Q4		uncharacterized protein kiaa0090 homolog
Aqu3.1.01909_001	116.934	50.9424	68.0579	55.564		Q3	Q3	Q3	Q3
Aqu3.1.01910_001	0	1.05996	3.65622	0		Q1	Q1	Q1	Q1
Aqu3.1.01911_001	7.33868	9.77489	9.82092	4.44276		Q1	Q2	Q2	Q1
Aqu3.1.01912_001	30.1092	0	7.70893	1.64324		Q2	Q1	Q2	Q1		trna modification gtpase		K03650
Aqu3.1.01913_001	10.6105	2.80166	2.69814	11.0757		Q2	Q1	Q1	Q2		PREDICTED: hypothetical protein LOC100641315 [Amphimedon queenslandica]
Aqu3.1.01914_001	2.61177	3.28359	4.25955	8.47347		Q1	Q1	Q1	Q2		mitochondrial import inner membrane translocase subunit tim50-like
Aqu3.1.01915_001	83.3648	194.893	19.8801	76.8168		Q3	Q3	Q2	Q3		fbox-lrr protein
Aqu3.1.01916_001	10.6733	1006.42	234.867	6.0342		Q2	Q4	Q3	Q2
Aqu3.1.01917_001	47.8354	23.4204	18.0701	8.84057		Q3	Q2	Q2	Q2		protein nlrc3
Aqu3.1.01918_001	130.638	5.57114	85.4084	5.42733		Q3	Q2	Q3	Q2		transcription factor adf-1
Aqu3.1.01919_001	1.18284	1.13584	0	1.12131		Q1	Q1	Q1	Q1
Aqu3.1.01920_001	241.256	676.919	318.606	313.569		Q3	Q4	Q3	Q4		myotubularin-related protein 5-like
Aqu3.1.01921_001	768.657	406.788	585.62	1129.85		Q4	Q4	Q4	Q4		dynamin-2- partial		K01528	Excretory system, Infectious disease: bacterial, Nervous system, Signal transduction, Transport and catabolism
Aqu3.1.01922_001	1.47826	159.933	97.4703	51.9899		Q1	Q3	Q3	Q3
Aqu3.1.01923_001	19.2038	13.3305	7.80685	23.2202		Q2	Q2	Q2	Q2		tripartite motif-containing protein 2-like		K12035	Cancer: overview, Development and regeneration
Aqu3.1.01924_001	299.369	54.9466	373.218	28.9223		Q3	Q3	Q4	Q3
Aqu3.1.01925_001	40.7903	16.048	35.441	53.0935		Q2	Q2	Q2	Q3		protein
Aqu3.1.01926_001	0	0.519867	2.51942	3.4844		Q1	Q1	Q1	Q1		protein
Aqu3.1.01927_001	1.44226	31.0494	0.512234	5.34055		Q1	Q3	Q1	Q2
Aqu3.1.01928_001	5.2535	4.65533	3.69797	0.761695		Q1	Q2	Q1	Q1
Aqu3.1.01929_001	1524.75	40.6953	6876.99	17.5312		Q4	Q3	Q4	Q2
Aqu3.1.01930_001	67.3855	7.10727	33.3791	59.9485		Q3	Q2	Q2	Q3
Aqu3.1.01931_001	5.00753	10.6622	4.08765	11.7769		Q1	Q2	Q1	Q2		achain crystal structure of engineered northeast structural genomics consortium target
Aqu3.1.01932_001	6.78861	14.9779	5.65928	7.04371		Q1	Q2	Q1	Q2		PREDICTED: hypothetical protein LOC100636463 [Amphimedon queenslandica]
Aqu3.1.01933_001	465.66	1200.31	931.743	377.668		Q4	Q4	Q4	Q4		dna topoisomerase partial	5.99.1.2; 5.99.1.3	K03163
Aqu3.1.01934_001	44.6131	21.9999	29.2806	46.757		Q2	Q2	Q2	Q3		transcription factor e2f8		K09391
Aqu3.1.01935_001	2.09705	10.2904	1.39292	8.42224		Q1	Q2	Q1	Q2
Aqu3.1.01936_001	1.47826	26.0248	1.28058	0.530692		Q1	Q2	Q1	Q1
Aqu3.1.01937_001	9.54439	17.7752	3.95408	1.91734		Q2	Q2	Q1	Q1		gtp-binding protein hsr1-related protein
Aqu3.1.01941_001	12.1055	7.1712	12.8245	19.6784		Q2	Q2	Q2	Q2		uncharacterized
Aqu3.1.01942_001	1.64694	3.20771	8.49851	2.14835		Q1	Q1	Q2	Q1		probable atp-dependent rna helicase ddx58-like	2.7.10.0
Aqu3.1.01943_001	11.7462	16.6715	7.26997	6.42752		Q2	Q2	Q2	Q2
Aqu3.1.01944_001	16.8682	0	6.59265	1.07884		Q2	Q1	Q2	Q1		zinc finger bed domain-containing protein 1-like		K24637
Aqu3.1.01945_001	26.1986	86.6713	30.2871	43.0883		Q2	Q3	Q2	Q3		sorting nexin-30-like
Aqu3.1.01946_001	9.62233	95.0147	6.99603	4.44276		Q2	Q3	Q2	Q1		probable palmitoyltransferase zdhhc11		K20027	Immune system
Aqu3.1.01947_001	14.8692	15.8753	3.3227	4.92102		Q2	Q2	Q1	Q2		fibropellin-1- partial
Aqu3.1.01948_001	56.3518	71.8826	21.6489	45.7413		Q3	Q3	Q2	Q3		wd repeat-containing protein 19-like		K19671
Aqu3.1.01949_001	11.794	2.38366	1.59287	11.3235		Q2	Q1	Q1	Q2		pih1 domain-containing protein 2
Aqu3.1.01950_001	80.5673	284.414	103.485	142.132		Q3	Q3	Q3	Q3		pogo transposable element with krab domain- partial		K01338	Cell growth and death
Aqu3.1.01951_001	4.00669	4.47324	0.768351	22.9369		Q1	Q2	Q1	Q2		ras-associating and dilute domain-containing protein
Aqu3.1.01952_001	0.726797	5.89556	1.6141	1.57519		Q1	Q2	Q1	Q1		predicted protein [Nematostella vectensis]
Aqu3.1.01953_001	33.4692	12.0498	15.087	25.3098		Q2	Q2	Q2	Q2
Aqu3.1.01954_001	1.44226	0	0.768351	3.99701		Q1	Q1	Q1	Q1		mucolipin 3
Aqu3.1.01955_001	102.791	194.368	184.522	129.118		Q3	Q3	Q3	Q3		sodium-coupled neutral amino acid transporter 10-like		K14996
Aqu3.1.01956_001	0.726797	65.5214	21.5578	15.8345		Q1	Q3	Q2	Q2		glucose-fructose oxidoreductase domain-containing protein 1-like
Aqu3.1.01957_001	3.21923	111.173	8.97858	47.3976		Q1	Q3	Q2	Q3		PREDICTED: hypothetical protein LOC100640258 [Amphimedon queenslandica]
Aqu3.1.01958_001	9.66097	18.7871	20.1677	17.5213		Q2	Q2	Q2	Q2		ras-related protein rhn1-like
Aqu3.1.01959_001	8.22083	5.36305	11.8349	3.19284		Q2	Q2	Q2	Q1		udp-glucose:glycoprotein glucosyltransferase-like		K11718	Folding, sorting and degradation
Aqu3.1.01960_001	3.19127	0	4.74026	0.950227		Q1	Q1	Q1	Q1
Aqu3.1.01961_001	0.309395	7.12498	3.04195	8.66264		Q1	Q2	Q1	Q2		PREDICTED: hypothetical protein LOC100638531 [Amphimedon queenslandica]
Aqu3.1.01962_001	1.49224	2.10981	4.43487	0.265346		Q1	Q1	Q1	Q1
Aqu3.1.01963_001	544.318	1130.89	548.715	577.952		Q4	Q4	Q4	Q4		ubiquitin carboxyl-terminal hydrolase 47-like		K11857
Aqu3.1.01964_001	26.5258	11.5444	56.7921	22.3312		Q2	Q2	Q3	Q2
Aqu3.1.01965_001	8.6935	2.15786	1.41755	2.3968		Q2	Q1	Q1	Q1
Aqu3.1.01966_001	2.31307	1.05996	0	0.796038		Q1	Q1	Q1	Q1		uncharacterized protein loc101857428
Aqu3.1.01967_001	102.563	303.255	110.58	79.5975		Q3	Q4	Q3	Q3		synaptic vesicle 2-related
Aqu3.1.01968_001	78.9092	103.56	130.846	129.346		Q3	Q3	Q3	Q3		ferric-chelate reductase 1-like
Aqu3.1.01970_001	1.94564	0.529982	0.5684	0.855961		Q1	Q1	Q1	Q1		atp-dependent dna helicase pif1- partial
Aqu3.1.01971_001	0.154698	1.04985	1.16144	0.231003		Q1	Q1	Q1	Q1		helicase domino-like
Aqu3.1.01972_001	2.89585	2.15786	0.512234	0.231003		Q1	Q1	Q1	Q1		zinc transporter zip9-b-like
Aqu3.1.01973_001	89.5583	58.1233	66.7491	88.8159		Q3	Q3	Q3	Q3		cytoplasmic dynein 1 heavy chain 1		K10413	Cell motility, Excretory system, Infectious disease: bacterial, Transport and catabolism
Aqu3.1.01974_001	1.39557	0	2.15786	0.624958		Q1	Q1	Q1	Q1		protein fam194b
Aqu3.1.01975_001	58.3355	123.441	37.7365	103.343		Q3	Q3	Q2	Q3
Aqu3.1.01976_001	0.1907	5.42122	0	2.4474		Q1	Q2	Q1	Q1
Aqu3.1.01977_001	7.56603	122.843	58.676	46.864		Q1	Q3	Q3	Q3		ankyrin repeat protein
Aqu3.1.01978_001	23.5215	3.93749	2.72967	1.02704		Q2	Q1	Q1	Q1		uncharacterized threonine-rich gpi-anchored glyco
Aqu3.1.01979_001	4.01263	55.2542	59.1396	38.3301		Q1	Q3	Q3	Q3		cell division cycle 42		K04393	Cancer: overview, Cancer: specific types, Cardiovascular disease, Cell motility, Cellular community - eukaryotes, Development and regeneration, Endocrine and metabolic disease, Endocrine system, Immune system, Infectious disease: bacterial, Infectious disease: viral, Nervous system, Signal transduction, Signaling molecules and interaction, Transport and catabolism
Aqu3.1.01980_001	2.87119	2.74349	4.79642	8.72193		Q1	Q1	Q1	Q2		leucine-rich repeat-containing protein 40-like
Aqu3.1.01981_001	14.9414	30.3175	15.2281	10.6811		Q2	Q3	Q2	Q2		hypothetical protein CSUB01_05062 [Colletotrichum sublineola]
Aqu3.1.01982_001	3.77735	12.268	282.799	4.12562		Q1	Q2	Q3	Q1		trna wybutosine-synthesizing protein 2 homolog		K07055
Aqu3.1.01984_001	16.6575	18.703	11.9014	5.73451		Q2	Q2	Q2	Q2		cytoplasmic dynein 1 heavy chain 1		K10413	Cell motility, Excretory system, Infectious disease: bacterial, Transport and catabolism
Aqu3.1.01985_001	90.3352	19.2228	82.9101	176.946		Q3	Q2	Q3	Q3		peptidase m20 domain-containing protein 2-like
Aqu3.1.01986_001	19.3788	0.529982	372.213	0		Q2	Q1	Q4	Q1		PREDICTED: hypothetical protein LOC100640781, partial [Amphimedon queenslandica]
Aqu3.1.01987_001	580.516	280.626	149.485	427.988		Q4	Q3	Q3	Q4		serine threonine-protein phosphatase 6 regulatory ankyrin repeat subunit b-like
Aqu3.1.01988_001	13.7757	61.6182	71.4149	77.1826		Q2	Q3	Q3	Q3		oxysterol-binding protein 2		K20456	Transport and catabolism
Aqu3.1.01989_001	24.5769	78.7302	38.8863	49.5808		Q2	Q3	Q2	Q3		multiple pdz domain isoform x2		K06095	Cellular community - eukaryotes, Signal transduction, Signaling molecules and interaction
Aqu3.1.01990_001	252.987	216.451	209.118	201.592		Q3	Q3	Q3	Q3		transmembrane protein 63b		K21989
Aqu3.1.01991_001	1.30959	1.56972	0.964894	0.590615		Q1	Q1	Q1	Q1		afg3-like protein 2-like	3.6.1.15; 3.4.24.0	K08956	Neurodegenerative disease
Aqu3.1.01992_001	0.690795	9.05452	1.90515	2.32875		Q1	Q2	Q1	Q1		polyubiquitin-c- partial
Aqu3.1.01993_001	90.3571	10.7539	25.2167	248.744		Q3	Q2	Q2	Q3		betaine--homocysteine s-methyltransferase 1-like	2.1.1.10; 2.1.1.5	K00544	Amino acid metabolism, Digestive system, Metabolism of cofactors and vitamins
Aqu3.1.01994_001	22.142	47.1417	56.188	28.6856		Q2	Q3	Q3	Q3		tetratricopeptide repeat protein 7b-like
Aqu3.1.01995_001	250.584	308.769	503.863	252.906		Q3	Q4	Q4	Q3		scavenger receptor cysteine-rich type 1 protein m130- partial
Aqu3.1.01996_001	1.43157	88.8889	17.46	0.924011		Q1	Q3	Q2	Q1		rna-directed dna polymerase (reverse transcriptase) domain containing protein
Aqu3.1.01997_001	0.690795	61.5058	19.6877	0.231003		Q1	Q3	Q2	Q1		uncharacterized
Aqu3.1.01998_001	79.2508	12.2073	13.2908	6.40257		Q3	Q2	Q2	Q2		intelectin 2		K17527
Aqu3.1.01999_001	26.0132	203.529	33.7462	33.9757		Q2	Q3	Q2	Q3		inositol polyphosphate 1-phosphatase		K01107	Carbohydrate metabolism, Signal transduction
Aqu3.1.02000_001	37.9174	137.244	62.1946	64.4513		Q2	Q3	Q3	Q3		low quality protein: protein-methionine sulfoxide oxidase mical3	2.7.8.0
Aqu3.1.02001_001	59.934	3.56755	2.67009	38.3617		Q3	Q1	Q1	Q3		PREDICTED: hypothetical protein LOC100631507, partial [Amphimedon queenslandica]	3.1.4.0
Aqu3.1.02003_001	27.7641	4.14558	13.6873	14.5862		Q2	Q2	Q2	Q2		serine threonine protein kinase
Aqu3.1.02004_001	8.43144	26.3232	42.8234	36.2296		Q2	Q2	Q3	Q3		rilp-like protein 1-like
Aqu3.1.02005_001	68.1617	52.4264	46.4199	51.4839		Q3	Q3	Q3	Q3		PREDICTED: hypothetical protein LOC100641001 [Amphimedon queenslandica]
Aqu3.1.02006_001	0	0	0.256117	4.30546		Q1	Q1	Q1	Q1		PREDICTED: hypothetical protein LOC100639899 [Amphimedon queenslandica]
Aqu3.1.02007_001	1266.6	2295.5	1279.03	439.842		Q4	Q4	Q4	Q4
Aqu3.1.02008_001	5.69292	7.17372	1.22101	1.82308		Q1	Q2	Q1	Q1		protein
Aqu3.1.02009_001	153.077	22.2788	194.314	137.093		Q3	Q2	Q3	Q3		uncharacterized protein partial
Aqu3.1.02010_001	133.169	3.13943	2.67009	6.06854		Q3	Q1	Q1	Q2		tripartite motif-containing protein 3		K11997
Aqu3.1.02012_001	106.935	24.0451	21.7544	68.5158		Q3	Q2	Q2	Q3		tyrosine-protein kinase fyn-like
Aqu3.1.02013_001	240.583	286.994	242.871	412.364		Q3	Q3	Q3	Q4		cytoplasmic dynein 1 heavy chain 1	3.6.1.15	K10413	Cell motility, Excretory system, Infectious disease: bacterial, Transport and catabolism
Aqu3.1.02014_001	1.08617	1.70376	1.67367	5.14453		Q1	Q1	Q1	Q2		protein		K11997
Aqu3.1.02015_001	698.967	23.5646	88.7647	159.107		Q4	Q2	Q3	Q3
Aqu3.1.02016_001	27.6394	179.513	290.981	68.1413		Q2	Q3	Q3	Q3		PREDICTED: hypothetical protein LOC100640627 [Amphimedon queenslandica]
Aqu3.1.02017_001	7.70728	38.2408	10.5331	11.4335		Q2	Q3	Q2	Q2		uncharacterized protein loc577616 isoform 1
Aqu3.1.02018_001	196.242	270.442	54.7348	34.126		Q3	Q3	Q3	Q3		hexose transporter 2
Aqu3.1.02019_001	7.36189	1.61777	10.3502	4.76683		Q1	Q1	Q2	Q2		tyrosine-protein kinase receptor ufo- partial
Aqu3.1.02020_001	90.7599	3.49167	142.277	15.3636		Q3	Q1	Q3	Q2		uncharacterized protein loc762421
Aqu3.1.02021_001	255.982	0	177.082	5.01528		Q3	Q1	Q3	Q2		fibrinogen c domain-containing protein 1-like
Aqu3.1.02022_001	30.8232	12.2503	16.7402	9.73964		Q2	Q2	Q2	Q2		small gtp-binding protein
Aqu3.1.02023_001	2.97855	0	0.5684	0.265346		Q1	Q1	Q1	Q1
Aqu3.1.02025_001	1.64694	2.94146	0.5684	0.530692		Q1	Q1	Q1	Q1		dna-directed rna polymerase alpha
Aqu3.1.02026_001	29.353	0	6.5612	0		Q2	Q1	Q2	Q1
Aqu3.1.02027_001	9.84363	2.47976	6.76456	7.42021		Q2	Q1	Q2	Q2		uncharacterized protein loc102364447
Aqu3.1.02028_001	54.5288	27.1371	21.5325	24.1642		Q3	Q2	Q2	Q2		procollagen galactosyltransferase 1-like
Aqu3.1.02029_001	14.8339	26.3138	28.7854	38.3023		Q2	Q2	Q2	Q3		uncharacterized protein partial
Aqu3.1.02030_001	26.2475	162.948	30.0208	46.3283		Q2	Q3	Q2	Q3		dual specificity protein kinase shkd-like	2.7.10.0
Aqu3.1.02031_001	0.464093	2.42159	1.16144	3.92019		Q1	Q1	Q1	Q1		lariat debranching enzyme-like		K18328
Aqu3.1.02032_001	0.345397	8.15712	1.47713	4.74994		Q1	Q2	Q1	Q2		tigger transposable element-derived protein 6-like
Aqu3.1.02033_001	4.7174	0.813941	0.45266	2.60159		Q1	Q1	Q1	Q1		PREDICTED: hypothetical protein LOC100642071 [Amphimedon queenslandica]
Aqu3.1.02034_001	1.95369	1.03973	1.84558	0.496349		Q1	Q1	Q1	Q1
Aqu3.1.02035_001	23.7947	19.6693	10.9995	24.1891		Q2	Q2	Q2	Q2		serine threonine-protein phosphatase 5	3.1.3.16	K04460	Signal transduction
Aqu3.1.02037_001	7.96999	8.58088	25.1791	22.9336		Q2	Q2	Q2	Q2		PREDICTED: hypothetical protein LOC100634488 [Amphimedon queenslandica]
Aqu3.1.02038_001	1.30959	1.38186	0	0		Q1	Q1	Q1	Q1		tpa_exp: replicase helicase endonuclease
Aqu3.1.02039_001	0.464093	0.529982	1.1368	0		Q1	Q1	Q1	Q1		ubiquitin carboxyl-terminal hydrolase 17-like partial
Aqu3.1.02040_001	490.88	59.0803	257.842	328.04		Q4	Q3	Q3	Q4		jerky protein homolog- partial
Aqu3.1.02041_001	7.02782	5.66724	8.48409	13.7029		Q1	Q2	Q2	Q2
Aqu3.1.02042_001	10.8426	2.94146	1.72984	2.43115		Q2	Q1	Q1	Q1
Aqu3.1.02043_001	135.212	149.413	234.138	75.0804		Q3	Q3	Q3	Q3		zinc finger mym-type protein 1-like
Aqu3.1.02044_001	1404.48	2248.17	1926.65	1938.69		Q4	Q4	Q4	Q4		wd repeat-containing protein 60		K22869
Aqu3.1.02045_001	4.18935	0	1.59287	1.78061		Q1	Q1	Q1	Q1		pogo transposable element with krab domain- partial
Aqu3.1.02046_001	5.85238	2.11993	3.20356	4.69065		Q1	Q1	Q1	Q2		pogo transposable element with krab domain- partial
Aqu3.1.02048_001	8.65896	27.1296	25.8237	35.0996		Q2	Q2	Q2	Q3		ufm1-specific protease 2		K01376
Aqu3.1.02049_001	43.6901	8.25646	13.9441	51.5083		Q2	Q2	Q2	Q3		nucleotide-binding oligomerization domain-containing protein 1
Aqu3.1.02050_001	41.2262	124.293	44.8695	18.0258		Q2	Q3	Q3	Q2		myotubularin-related protein 10-like isoform x2	3.1.3.0	K18085
Aqu3.1.02051_001	3.38197	20.8287	2.7543	5.64837		Q1	Q2	Q1	Q2
Aqu3.1.02052_001	15.8787	111.757	27.024	20.9264		Q2	Q3	Q2	Q2		tyrosine-protein kinase ryk-like
Aqu3.1.02053_001	277.708	496.519	455.864	277.567		Q3	Q4	Q4	Q3		phosphoglucomutase 2	5.4.2.2	K15779	Carbohydrate metabolism, Glycan biosynthesis and metabolism, Nucleotide metabolism
Aqu3.1.02054_001	92.5076	534.846	127.04	77.1838		Q3	Q4	Q3	Q3		phosphomannomutase-like protein		K15779	Carbohydrate metabolism, Glycan biosynthesis and metabolism, Nucleotide metabolism
Aqu3.1.02056_001	30.7935	116.089	214.14	56.9393		Q2	Q3	Q3	Q3		e3 ubiquitin-protein ligase hecw2-like	6.3.2.19
Aqu3.1.02058_001	13.7144	23.4526	2.24207	1.52339		Q2	Q2	Q1	Q1		iq and ubiquitin-like domain-containing partial		K24838
Aqu3.1.02059_001	0.953499	1.56972	0	0.265346		Q1	Q1	Q1	Q1
Aqu3.1.02060_001	33.8451	99.5354	59.7772	64.1596		Q2	Q3	Q3	Q3		oxidoreductase htatip2-like protein		K17290
Aqu3.1.02061_001	9.49018	3.86162	4.11228	4.68189		Q2	Q1	Q1	Q2		PREDICTED: hypothetical protein LOC100632815, partial [Amphimedon queenslandica]
Aqu3.1.02062_001	7.26521	4.33344	10.1119	21.0557		Q1	Q2	Q2	Q2		lrr and pyd domains-containing protein 3-like
Aqu3.1.02063_001	0	4.21134	13.3922	26.1239		Q1	Q2	Q2	Q2		PREDICTED: hypothetical protein LOC100635527 [Amphimedon queenslandica]		K12567	Cardiovascular disease, Cell motility
Aqu3.1.02064_001	19.5814	0	48.9497	0		Q2	Q1	Q3	Q1		reverse
Aqu3.1.02065_001	5.6117	8.52707	6.35436	4.09127		Q1	Q2	Q2	Q1		serine threonine-specific protein kinase nak
Aqu3.1.02066_001	6.29774	25.4518	46.4412	42.9534		Q1	Q2	Q3	Q3		protein szt2		K23298
Aqu3.1.02067_001	1.08288	16.8677	10.414	5.35808		Q1	Q2	Q2	Q2		tyrosine-protein kinase hck
Aqu3.1.02068_001	2.57248	0	7.5295	4.03135		Q1	Q1	Q2	Q1
Aqu3.1.02069_001	3.6613	6.36485	30.1051	95.8567		Q1	Q2	Q2	Q3		uncharacterized
Aqu3.1.02070_001	2.29909	33.6379	14.607	6.317		Q1	Q3	Q2	Q2		tripartite motif-containing protein 71-like		K12035	Cancer: overview, Development and regeneration
Aqu3.1.02071_001	1.38159	32.8961	9.12918	4.51017		Q1	Q3	Q2	Q1
Aqu3.1.02072_001	28.6271	97.436	214.923	35.3649		Q2	Q3	Q3	Q3		arf-gap with coiled- ank repeat and ph domain-containing protein 3		K12489	Transport and catabolism
Aqu3.1.02073_001	132.62	1684.44	501.368	102.723		Q3	Q4	Q4	Q3		catenin delta-2		K23491	Signal transduction, Signaling molecules and interaction
Aqu3.1.02074_001	13.9391	59.2927	77.9706	13.3527		Q2	Q3	Q3	Q2		dynein heavy chain axonemal-like	3.6.1.3	K10408	Cell motility, Neurodegenerative disease
Aqu3.1.02075_001	200.248	124.66	164.518	64.5493		Q3	Q3	Q3	Q3		atp-dependent dna helicase pif1		K15255
Aqu3.1.02076_001	60.7588	323.506	157.012	87.9881		Q3	Q4	Q3	Q3		PREDICTED: hypothetical protein LOC100637394 [Amphimedon queenslandica]
Aqu3.1.02077_001	304.946	1102.06	3098.67	556.927		Q3	Q4	Q4	Q4
Aqu3.1.02078_001	261.364	0	2785.25	0.624958		Q3	Q1	Q4	Q1		transient receptor potential cation channel subfamily a member 1 homolog
Aqu3.1.02079_001	7.56932	0	18.5132	3.00431		Q1	Q1	Q2	Q1		uncharacterized protein loc100202448
Aqu3.1.02080_001	3.72526	4.54911	4.77519	1.68571		Q1	Q2	Q1	Q1		neurofilament heavy polypeptide-like
Aqu3.1.02082_001	9.96232	7.21925	2.30505	8.27808		Q2	Q2	Q1	Q2		protein
Aqu3.1.02084_001	96.0356	569.3	126.018	98.536		Q3	Q4	Q3	Q3
Aqu3.1.02085_001	0.881495	26.7148	9.28738	4.58699		Q1	Q2	Q2	Q2		rna-directed dna polymerase from mobile element jockey-like
Aqu3.1.02086_001	19.6828	38.1555	14.9364	38.9117		Q2	Q3	Q2	Q3		transient receptor potential cation channel subfamily a member 1 homolog
Aqu3.1.02087_001	4.70078	10.7565	3.06999	10.5282		Q1	Q2	Q1	Q2		ubiquitin carboxyl-terminal hydrolase 47-like
Aqu3.1.02088_001	67.8828	23.4165	39.876	5.84623		Q3	Q2	Q2	Q2
Aqu3.1.02089_001	67.6949	67.5185	75.6046	84.9487		Q3	Q3	Q3	Q3		hypothetical protein LOTGIDRAFT_161662 [Lottia gigantea]
Aqu3.1.02090_001	460.177	1.58995	3.01042	27.1572		Q4	Q1	Q1	Q2		collagen alpha-1 chain-like		K16630	Digestive system
Aqu3.1.02091_001	6.13235	0	1.02447	0		Q1	Q1	Q1	Q1
Aqu3.1.02092_001	6.3977	68.8013	39.1541	60.0224		Q1	Q3	Q2	Q3		ubiquitin carboxyl-terminal hydrolase 47		K11857
Aqu3.1.02093_001	11.9735	54.7397	193.096	38.7936		Q2	Q3	Q3	Q3		selenoprotein m precursor
Aqu3.1.02094_001	16.1902	6.35474	7.78562	8.98727		Q2	Q2	Q2	Q2		tripartite motif-containing protein 2-like		K12035	Cancer: overview, Development and regeneration
Aqu3.1.02095_001	6.31383	70.4633	34.6591	22.4854		Q1	Q3	Q2	Q2		guanine nucleotide exchange factor for rab-3a		K16779
Aqu3.1.02096_001	24.3476	127.687	63.7183	36.9937		Q2	Q3	Q3	Q3		PREDICTED: alpha-parvin-like [Amphimedon queenslandica]
Aqu3.1.02097_001	26.5669	71.7963	35.9958	31.4465		Q2	Q3	Q2	Q3		inositol -trisphosphate receptor type 3-like		K04958	Cancer: overview, Cardiovascular disease, Cell growth and death, Cellular community - eukaryotes, Circulatory system, Development and regeneration, Digestive system, Endocrine and metabolic disease, Endocrine system, Environmental adaptation, Immune system, Infectious disease: bacterial, Infectious disease: viral, Nervous system, Neurodegenerative disease, Sensory system, Signal transduction, Transport and catabolism
Aqu3.1.02098_001	4.73614	0.567919	3.3227	0.796038		Q1	Q1	Q1	Q1		PREDICTED: hypothetical protein LOC100638991, partial [Amphimedon queenslandica]
Aqu3.1.02099_001	891.117	107.785	183.47	1253.52		Q4	Q3	Q3	Q4		protocadherin fat 1
Aqu3.1.02100_001	234.72	1.5596	71.3901	5.86255		Q3	Q1	Q3	Q2		PREDICTED: hypothetical protein LOC100640893 [Amphimedon queenslandica]
Aqu3.1.02101_001	19.8316	132.83	278.974	56.1294		Q2	Q3	Q3	Q3		arf-gap with sh3 ank repeat and ph domain-containing protein 2-like		K12488	Immune system, Transport and catabolism
Aqu3.1.02102_001	57.6514	78.7425	227.229	19.4974		Q3	Q3	Q3	Q2
Aqu3.1.02103_001	101.134	0	3.20696	25.6858		Q3	Q1	Q1	Q2		protein arginine n-methyltransferase 3- partial		K20285
Aqu3.1.02104_001	22.4032	6.65316	17.6065	3.39826		Q2	Q2	Q2	Q1		e3 ubiquitin-protein ligase hectd1-like	6.3.2.19	K12231
Aqu3.1.02105_001	219.212	31.9558	112.195	104.468		Q3	Q3	Q3	Q3		wd repeat-containing protein 52		K24224
Aqu3.1.02106_001	57.6746	129.608	153.04	132.348		Q3	Q3	Q3	Q3		PREDICTED: hypothetical protein LOC100638531 [Amphimedon queenslandica]
Aqu3.1.02107_001	263.64	692.224	310.12	223.934		Q3	Q4	Q3	Q3		solute carrier family 15 member 4		K14638	Transport and catabolism
Aqu3.1.02108_001	17.1711	66.3595	245.33	19.6578		Q2	Q3	Q3	Q2		amino acid permease-like protein
Aqu3.1.02109_001	13.0408	43.2415	23.6424	11.2143		Q2	Q3	Q2	Q2		poly -binding-splicing factor puf60-like		K12838	Transcription
Aqu3.1.02110_001	0	0	0	2.12277		Q1	Q1	Q1	Q1		uncharacterized protein partial
Aqu3.1.02111_001	1193.49	188.382	1070.84	212.545		Q4	Q3	Q4	Q3		protein
Aqu3.1.02112_001	0.618791	0	0	0.624958		Q1	Q1	Q1	Q1		multispecies: ankyrin		K12489	Transport and catabolism
Aqu3.1.02113_001	6.65183	16.7514	98.0093	50.9125		Q1	Q2	Q3	Q3		ankyrin repeat protein l93-like
Aqu3.1.02114_001	45.7371	116.91	87.042	107.614		Q2	Q3	Q3	Q3		h(+) cl(-) exchange transporter 5-like isoform x3		K05012	Immune system
Aqu3.1.02115_001	3.56463	0.813941	2.55776	6.25644		Q1	Q1	Q1	Q2		PREDICTED: hypothetical protein LOC100641446 [Amphimedon queenslandica]
Aqu3.1.02116_001	36.8366	79.4907	40.7251	12.9843		Q2	Q3	Q3	Q2
Aqu3.1.02117_001	67.1806	80.4552	66.8344	101.505		Q3	Q3	Q3	Q3		polyphosphoinositide phosphatase- partial		K22913	Carbohydrate metabolism, Neurodegenerative disease, Transport and catabolism
Aqu3.1.02118_001	115.433	501.423	175.993	160.726		Q3	Q4	Q3	Q3		speckle-type poz protein		K10523	Signal transduction
Aqu3.1.02119_001	204.538	295.353	266.752	126.856		Q3	Q3	Q3	Q3
Aqu3.1.02120_001	7.23132	4.05959	3.91574	11.8554		Q1	Q2	Q1	Q2
Aqu3.1.02121_001	5.36626	3.84139	0.824517	2.66215		Q1	Q1	Q1	Q1		ubiquitin carboxyl-terminal hydrolase 47-like
Aqu3.1.02122_001	30.8146	36.5706	18.3365	27.9889		Q2	Q3	Q2	Q2
Aqu3.1.02123_001	37.9542	79.2826	26.0173	22.7333		Q2	Q3	Q2	Q2		uncharacterized protein partial
Aqu3.1.02124_001	7.43865	7.06246	10.305	2.49983		Q1	Q2	Q2	Q1
Aqu3.1.02125_001	25.0604	11.1827	17.8661	4.09127		Q2	Q2	Q2	Q1		metabotropic glutamate receptor 8-like
Aqu3.1.02126_001	4.85548	43.2913	11.2912	13.849		Q1	Q3	Q2	Q2		pre-mrna-splicing factor atp-dependent rna helicase prp16		K12815	Transcription
Aqu3.1.02127_001	0.1907	2.0997	1.96132	4.29606		Q1	Q1	Q1	Q1		lyzozyme m1 ( -beta-n-acetylmuramidase)
Aqu3.1.02128_001	29.5772	60.0737	11.2418	123.954		Q2	Q3	Q2	Q3		serine threonine-protein phosphatase 6 regulatory ankyrin repeat subunit c-like
Aqu3.1.02129_001	6.31647	17.7026	6.86659	10.3059		Q1	Q2	Q2	Q2		receptor-type tyrosine-protein phosphatase kappa-like
Aqu3.1.02130_001	0.3814	4.06718	8.96828	16.1253		Q1	Q2	Q2	Q2
Aqu3.1.02131_001	137.661	173.504	134.6	275.408		Q3	Q3	Q3	Q3		protein red		K13109
Aqu3.1.02132_001	77.7515	27.1979	16.1506	24.9303		Q3	Q2	Q2	Q2		dual specificity protein kinase shkd-like		K20285
Aqu3.1.02133_001	24.6763	26.351	19.6911	18.3248		Q2	Q2	Q2	Q2		leucine-rich repeat-containing protein 40 isoform x1
Aqu3.1.02134_001	14.8692	22.6361	32.7997	6.37756		Q2	Q2	Q2	Q2		deleted in malignant brain tumors 1
Aqu3.1.02135_001	11.41	30.9298	27.8835	19.488		Q2	Q3	Q2	Q2		acetyl- acetyltransferase	2.3.1.9	K00626	Amino acid metabolism, Carbohydrate metabolism, Digestive system, Energy metabolism, Lipid metabolism, Metabolism of terpenoids and polyketides, Signal transduction, Xenobiotics biodegradation and metabolism
Aqu3.1.02136_001	37.5276	1.32369	7.88765	9.74897		Q2	Q1	Q2	Q2
Aqu3.1.02137_001	12.3301	6.78285	10.2907	8.43036		Q2	Q2	Q2	Q2		ubiquitin carboxyl-terminal hydrolase 24		K11840
Aqu3.1.02138_001	19.1927	31.2423	51.5081	22.5347		Q2	Q3	Q3	Q2		methionine aminopeptidase 1	3.4.11.0	K01265
Aqu3.1.02139_001	81.0918	33.5829	32.1259	92.9708		Q3	Q3	Q2	Q3		indole-3-acetaldehyde oxidase-like	1.1.1.158	K00106	Biosynthesis of other secondary metabolites, Nucleotide metabolism, Transport and catabolism, Xenobiotics biodegradation and metabolism
Aqu3.1.02140_001	634.429	113.512	1204.68	425.489		Q4	Q3	Q4	Q4		protein sidekick isoform x4
Aqu3.1.02141_001	13.1602	68.4123	12.8943	24.9504		Q2	Q3	Q2	Q2
Aqu3.1.02142_001	15.2286	35.6028	42.3392	76.7637		Q2	Q3	Q3	Q3		beta-ureidopropionase-like	3.5.1.6	K01431	Metabolism of cofactors and vitamins, Metabolism of other amino acids, Nucleotide metabolism, Xenobiotics biodegradation and metabolism
Aqu3.1.02143_001	3.07046	7.18132	14.6378	5.03274		Q1	Q2	Q2	Q2		PREDICTED: hypothetical protein LOC100631666 [Amphimedon queenslandica]
Aqu3.1.02144_001	33.6137	65.1586	26.7685	32.8524		Q2	Q3	Q2	Q3		protein arginine n-methyltransferase 3- partial
Aqu3.1.02145_001	13.8905	124.681	30.0166	94.311		Q2	Q3	Q2	Q3		malignant t-cell-amplified sequence 1-like		K07575
Aqu3.1.02146_001	46.352	132.751	16.154	50.505		Q2	Q3	Q2	Q3		major vault		K17266
Aqu3.1.02147_001	21.7629	86.2275	124.764	53.2033		Q2	Q3	Q3	Q3		deleted in malignant brain tumors 1
Aqu3.1.02148_001	107.972	43.5218	25.8276	35.0507		Q3	Q3	Q2	Q3		serine threonine-protein phosphatase 6 regulatory ankyrin repeat subunit b- partial
Aqu3.1.02149_001	6.57982	10.9645	17.8879	8.9005		Q1	Q2	Q2	Q2		ankyrin-1- partial
Aqu3.1.02151_001	560.051	25.3138	48.5813	94.1415		Q4	Q2	Q3	Q3		deleted in malignant brain tumors 1
Aqu3.1.02152_001	24.7243	24.307	39.0377	71.8012		Q2	Q2	Q2	Q3		dna-dependent protein kinase catalytic subunit
Aqu3.1.02153_001	16.6801	6.97323	13.7647	9.3719		Q2	Q2	Q2	Q2		zinc finger mym-type protein 1-like
Aqu3.1.02154_001	10.443	6.40531	7.86301	11.9841		Q2	Q2	Q2	Q2		zinc finger mym-type protein 1-like
Aqu3.1.02155_001	12.5749	9.40242	6.84195	17.6337		Q2	Q2	Q2	Q2		dynein heavy chain axonemal	3.6.1.3	K10408	Cell motility, Neurodegenerative disease
Aqu3.1.02156_001	6.01036	3.13943	2.69473	6.53987		Q1	Q1	Q1	Q2		dynein heavy chain axonemal-like	3.6.1.3	K10408	Cell motility, Neurodegenerative disease
Aqu3.1.02157_001	3.71128	94.3797	104.491	38.7043		Q1	Q3	Q3	Q3		vacuolar protein sorting-associated protein 13a		K19525	Transport and catabolism
Aqu3.1.02158_001	13.9271	27.4345	0.5684	5.187		Q2	Q2	Q1	Q2		receptor-type tyrosine-protein phosphatase kappa-like
Aqu3.1.02159_001	28.5048	44.4658	9.1436	11.5028		Q2	Q3	Q2	Q2		iq and ubiquitin-like domain-containing partial		K24838
Aqu3.1.02160_001	5.71495	103.708	72.8955	27.1356		Q1	Q3	Q3	Q2		polyadenylate-binding protein 1- partial
Aqu3.1.02161_001	28.7324	101.121	49.0126	63.6428		Q2	Q3	Q3	Q3		dual specificity protein kinase shkc- partial
Aqu3.1.02162_001	101.063	74.9238	39.6841	2.88446		Q3	Q3	Q2	Q1		von willebrand factor a domain-containing protein 3b		K24509
Aqu3.1.02163_001	1083.85	1.37174	3746.91	1.07884		Q4	Q1	Q4	Q1
Aqu3.1.02164_001	2.26573	25.4125	0.45266	10.4064		Q1	Q2	Q1	Q2		clustered mitochondria protein homolog isoform x2
Aqu3.1.02167_001	254.208	421.606	263.098	238.557		Q3	Q4	Q3	Q3		probable serine threonine-protein kinase roco7-like
Aqu3.1.02169_001	1.92838	1.04985	1.98595	2.49107		Q1	Q1	Q1	Q1		PREDICTED: hypothetical protein LOC100639245 [Amphimedon queenslandica]
Aqu3.1.02170_001	74.5693	81.1268	41.1921	40.6217		Q3	Q3	Q3	Q3		u-box domain-containing protein 33-like
Aqu3.1.02171_001	171.867	2.14775	8.6663	4.42467		Q3	Q1	Q2	Q1		tpr domain-containing protein
Aqu3.1.02172_001	276.162	45.6934	201.192	171		Q3	Q3	Q3	Q3		uncharacterized
Aqu3.1.02173_001	17.4225	22.8308	8.21015	10.5969		Q2	Q2	Q2	Q2		peroxisomal leader peptide-processing protease
Aqu3.1.02174_001	23.2301	11.5621	4.17875	40.7221		Q2	Q2	Q1	Q3		PREDICTED: hypothetical protein LOC100633430 [Amphimedon queenslandica]
Aqu3.1.02175_001	19.556	12.1358	32.3957	51.8242		Q2	Q2	Q2	Q3		class ii receptor tyrosine kinase-like
Aqu3.1.02176_001	82.1567	108.181	47.9704	72.2372		Q3	Q3	Q3	Q3		PREDICTED: hypothetical protein LOC100638568 [Amphimedon queenslandica]
Aqu3.1.02177_001	69.3268	6.29333	23.7151	9.22767		Q3	Q2	Q2	Q2		phosphatidylinositol phosphatase ptprq
Aqu3.1.02178_001	0.726797	11.3067	3.97191	3.26089		Q1	Q2	Q1	Q1		netrin receptor dcc
Aqu3.1.02179_001	2.44245	91.9789	69.3682	8.96982		Q1	Q3	Q3	Q2		PREDICTED: hypothetical protein LOC100631392 [Amphimedon queenslandica]	2.7.10.0
Aqu3.1.02180_001	1.79899	1.04985	2.04553	1.24992		Q1	Q1	Q1	Q1		golgi ph regulator-like	3.2.1.123	K22193
Aqu3.1.02181_001	15.3153	51.5175	21.6345	35.4503		Q2	Q3	Q2	Q3		mit domain-containing protein 1	2.7.11.0
Aqu3.1.02182_001	3.33317	11.8366	8.97169	6.94881		Q1	Q2	Q2	Q2		tetratricopeptide repeat protein 7b-like		K17527
Aqu3.1.02183_001	1296.06	1520.73	1313.6	1543.1		Q4	Q4	Q4	Q4		jerky protein homolog- partial
Aqu3.1.02184_001	30.8914	327.636	161.166	129.86		Q2	Q4	Q3	Q3		serine threonine-protein phosphatase 6 regulatory ankyrin repeat subunit b-like
Aqu3.1.02185_001	304.782	10.6502	19.561	56.8474		Q3	Q2	Q2	Q3		tetratricopeptide 2-like protein
Aqu3.1.02186_001	1.05017	22.6722	4.87723	5.62335		Q1	Q2	Q1	Q2		ubiquitin specific peptidase y chromosome		K11840
Aqu3.1.02187_001	0.1907	40.2039	3.49802	1.25804		Q1	Q3	Q1	Q1		alanine--trna cytoplasmic-like	6.1.1.7	K01872	Translation
Aqu3.1.02188_001	2.69118	22.1282	9.5751	5.00716		Q1	Q2	Q2	Q2		PREDICTED: hypothetical protein LOC100638392, partial [Amphimedon queenslandica]	2.7.11.0
Aqu3.1.02189_001	0.5721	1.05996	0	0.231003		Q1	Q1	Q1	Q1		collagen-like protein
Aqu3.1.02190_001	6.19777	4.89124	2.98238	10.6655		Q1	Q2	Q1	Q2
Aqu3.1.02191_001	25.786	53.3632	21.3257	3.56122		Q2	Q3	Q2	Q1		atp-dependent protease la	3.4.21.0	K08675	Cell growth and death
Aqu3.1.02192_001	2.24699	4.33344	0.45266	1.06138		Q1	Q2	Q1	Q1		protein
Aqu3.1.02193_001	91.8258	11.0632	133.193	14.9278		Q3	Q2	Q3	Q2		uncharacterized protein loc101940834 isoform x1
Aqu3.1.02194_001	20.1037	7.18891	2.04212	11.0938		Q2	Q2	Q1	Q2		protein fan
Aqu3.1.02195_001	88.233	11.8374	136.104	89.4338		Q3	Q2	Q3	Q3		ubiquitin carboxyl-terminal hydrolase 47-like
Aqu3.1.02196_001	16.3536	38.705	58.0396	31.8634		Q2	Q3	Q3	Q3		fibrillin-1- partial
Aqu3.1.02197_001	10.0296	0.813941	5.31547	1.12131		Q2	Q1	Q1	Q1		clustered mitochondria protein homolog		K03255
Aqu3.1.02198_001	95.0734	258.969	378.143	303.678		Q3	Q3	Q4	Q4		PREDICTED: hypothetical protein LOC100642035 [Amphimedon queenslandica]
Aqu3.1.02199_001	158.969	20.5035	52.1592	102.895		Q3	Q2	Q3	Q3		ubiquitin carboxyl-terminal hydrolase 47-like		K11857
Aqu3.1.02200_001	1.59696	2.61956	1.39292	10.1087		Q1	Q1	Q1	Q2		serine threonine-protein phosphatase 6 regulatory ankyrin repeat subunit b-like
Aqu3.1.02201_001	28.6648	29.682	51.1575	60.1283		Q2	Q3	Q3	Q3		cyclic amp receptor-like protein a-like isoform x2		K22987
Aqu3.1.02202_001	74.1736	71.2494	111.309	95.2473		Q3	Q3	Q3	Q3		PREDICTED: hypothetical protein LOC100636182, partial [Amphimedon queenslandica]
Aqu3.1.02203_001	4.40207	55.741	5.46686	4.84357		Q1	Q3	Q1	Q2		dipeptidyl peptidase 3- partial		K01277
Aqu3.1.02204_001	9.3016	20.7015	3.3193	8.0027		Q2	Q2	Q1	Q2		dipeptidyl peptidase 3-like		K01277
Aqu3.1.02205_001	11.9601	80.9631	102.679	40.8483		Q2	Q3	Q3	Q3		rho gtpase-activating protein 29		K20644	Cellular community - eukaryotes
Aqu3.1.02206_001	0	2.97181	0	2.11337		Q1	Q1	Q1	Q1		xanthine dehydrogenase-like
Aqu3.1.02207_001	59.4677	21.4154	44.4059	28.381		Q3	Q2	Q3	Q2		serine threonine-protein kinase ctr1-like
Aqu3.1.02208_001	8.16597	2.44182	0.45266	4.4771		Q2	Q1	Q1	Q1		upf0704 protein c6orf165 homolog
Aqu3.1.02209_001	216.377	1004.4	345.953	306.197		Q3	Q4	Q4	Q4		PREDICTED: hypothetical protein LOC100640306, partial [Amphimedon queenslandica]
Aqu3.1.02210_001	78.1994	58.7482	50.4343	75.1731		Q3	Q3	Q3	Q3		sacsin-like		K17592
Aqu3.1.02211_001	724.503	228.96	1017.42	414.103		Q4	Q3	Q4	Q4		udp-glucuronic acid decarboxylase 1-like	4.1.1.35	K08678	Glycan biosynthesis and metabolism
Aqu3.1.02212_001	7.45738	45.7877	20.2028	12.694		Q1	Q3	Q2	Q2		b-cell receptor cd22- partial
Aqu3.1.02213_001	2.06434	34.7484	15.2418	9.64594		Q1	Q3	Q2	Q2		udp-n-acetylglucosamine transferase subunit alg13 homolog	2.4.1.0	K07432	Glycan biosynthesis and metabolism
Aqu3.1.02214_001	46.0968	32.3402	58.2863	84.4646		Q2	Q3	Q3	Q3		low quality protein: pseudouridylate synthase 7 homolog-like
Aqu3.1.02215_001	14.6807	31.0223	6.04207	34.1323		Q2	Q3	Q2	Q3
Aqu3.1.02216_001	44.8812	51.6276	26.2097	89.1929		Q2	Q3	Q2	Q3
Aqu3.1.02217_001	2.77716	1.03973	8.40677	1.42036		Q1	Q1	Q2	Q1		alpha-tectorin- partial
Aqu3.1.02218_001	2.97919	2.97181	4.4561	1.71192		Q1	Q1	Q1	Q1
Aqu3.1.02219_001	2.68313	2.64991	0.768351	2.94439		Q1	Q1	Q1	Q1		nuclease harbi1-like
Aqu3.1.02220_001	6.44439	3.44362	1.02106	10.3471		Q1	Q1	Q1	Q2		protein red		K13109
Aqu3.1.02221_001	77.1735	9.50863	78.5444	2.5423		Q3	Q2	Q3	Q1
Aqu3.1.02222_001	0.309395	9.36448	0	2.37935		Q1	Q2	Q1	Q1
Aqu3.1.02224_001	88.6556	16.5419	223.273	26.925		Q3	Q2	Q3	Q2		integrase recombinase xerd-like protein
Aqu3.1.02225_001	75.5157	33.9283	17.3538	22.6822		Q3	Q3	Q2	Q2
Aqu3.1.02226_001	324.312	1.66582	375.07	25.5579		Q3	Q1	Q4	Q2		galactose-binding protein
Aqu3.1.02227_001	234.112	297.336	182.063	188.327		Q3	Q4	Q3	Q3		nuclease harbi1-like
Aqu3.1.02228_001	12.9016	2.0997	0	1.35231		Q2	Q1	Q1	Q1		zinc transporter zip9-b-like
Aqu3.1.02229_001	2.15837	30.7838	8.4978	7.85784		Q1	Q3	Q2	Q2		dual specificity protein kinase shkc-like
Aqu3.1.02230_001	17.5402	4.62751	10.7228	6.77087		Q2	Q2	Q2	Q2		ankyrin repeat domain protein		K21440
Aqu3.1.02231_001	1.23758	1.61777	1.33675	2.94439		Q1	Q1	Q1	Q1		cytoplasmic dynein 1 heavy chain 1	3.6.1.3	K10413	Cell motility, Excretory system, Infectious disease: bacterial, Transport and catabolism
Aqu3.1.02232_001	120.437	10.6325	29.8804	11.4097		Q3	Q2	Q2	Q2
Aqu3.1.02235_001	2.40974	30.4504	0.708777	10.5787		Q1	Q3	Q1	Q2		tnf receptor-associated factor 4-like
Aqu3.1.02236_001	0.978167	2.15786	3.63158	113.164		Q1	Q1	Q1	Q3		g-protein-signaling modulator 1
Aqu3.1.02237_001	1.02815	0.519867	1.7052	3.39826		Q1	Q1	Q1	Q1		receptor-type tyrosine-protein phosphatase alpha- partial
Aqu3.1.02238_001	58.3161	7.22684	103.609	2.13958		Q3	Q2	Q3	Q1		zinc finger bed domain-containing protein 1-like		K24637
Aqu3.1.02242_001	12.6116	3.20771	3.80689	11.1956		Q2	Q1	Q1	Q2		gag-pol polyprotein
Aqu3.1.02243_001	3.28859	26.1719	16.5717	21.7381		Q1	Q2	Q2	Q2		leucine-rich repeat protein shoc-2
Aqu3.1.02244_001	5521.2	1967.26	1739.01	3079.26		Q4	Q4	Q4	Q4		e3 ubiquitin-protein ligase ubr4	6.3.2.19	K10691	Cancer: overview, Infectious disease: viral
Aqu3.1.02245_001	3192.53	15.9815	1045.7	5.41737		Q4	Q2	Q4	Q2
Aqu3.1.02246_001	29.9637	76.1333	54.276	73.5557		Q2	Q3	Q3	Q3		vacuolar protein sorting-associated protein 72 homolog	2.3.1.48	K11664	Chromosome
Aqu3.1.02247_001	1599.85	4.57946	3.22819	2218.74		Q4	Q2	Q1	Q4		hhip-like protein 1
Aqu3.1.02248_001	1.50029	251.433	22.4385	2.74709		Q1	Q3	Q2	Q1		tyrosine-protein kinase csk-like		K05728	Infectious disease: bacterial, Signaling molecules and interaction
Aqu3.1.02249_001	122.046	164.419	224.004	277.933		Q3	Q3	Q3	Q3		cytoplasmic aconitate hydratase		K01681	Carbohydrate metabolism, Energy metabolism
Aqu3.1.02250_001	11.0125	0.283959	2.57899	0.727352		Q2	Q1	Q1	Q1		short-chain collagen c4-like
Aqu3.1.02251_001	33.8409	25.8684	34.5296	30.6255		Q2	Q2	Q2	Q3		ubiquitin carboxyl-terminal hydrolase 47		K11857
Aqu3.1.02252_001	13.4184	10.2164	14.2489	10.6393		Q2	Q2	Q2	Q2		ubiquitin carboxyl-terminal hydrolase 47-like
Aqu3.1.02253_001	1.05017	6.97323	15.9506	3.5868		Q1	Q2	Q2	Q1		PREDICTED: hypothetical protein LOC100639737 [Amphimedon queenslandica]
Aqu3.1.02254_001	50.3923	156.992	137.104	28.032		Q3	Q3	Q3	Q2		gtpase-activating rap ran-gap domain-like protein 3-like
Aqu3.1.02255_001	309.907	258.45	112.78	194.51		Q3	Q3	Q3	Q3		e3 sumo-protein ligase partial		K04706	Folding, sorting and degradation, Infectious disease: viral, Signal transduction
Aqu3.1.02256_001	0.773488	0.519867	1.02106	0.496349		Q1	Q1	Q1	Q1		transient receptor potential cation channel subfamily a member 1 homolog
Aqu3.1.02257_001	0	1.87391	0	0.590615		Q1	Q1	Q1	Q1		PREDICTED: hypothetical protein LOC100640075, partial [Amphimedon queenslandica]
Aqu3.1.02259_001	270.959	31.4641	37.6975	565.167		Q3	Q3	Q2	Q4
Aqu3.1.02260_001	0	4.59716	1.39292	1.74627		Q1	Q2	Q1	Q1		PREDICTED: hypothetical protein LOC100636484 [Amphimedon queenslandica]
Aqu3.1.02261_001	420.86	198.275	815.427	329.555		Q4	Q3	Q4	Q4		selenoprotein m
Aqu3.1.02262_001	1.08288	12.2622	0.768351	2.30254		Q1	Q2	Q1	Q1		leucine-rich repeat-containing protein 40
Aqu3.1.02263_001	14.4971	1.85368	0.90532	2.07966		Q2	Q1	Q1	Q1		transient receptor potential cation channel subfamily a member 1 homolog
Aqu3.1.02264_001	36.6	16.2738	83.367	16.9052		Q2	Q2	Q3	Q2		rna-directed dna polymerase from mobile element jockey-like
Aqu3.1.02265_001	13.7176	36.7812	53.2256	45.7575		Q2	Q3	Q3	Q3		lrr and pyd domains-containing protein 10
Aqu3.1.02266_001	13.261	15.6838	15.6274	13.0954		Q2	Q2	Q2	Q2		dynein heavy chain
Aqu3.1.02267_001	4.60082	29.0657	39.8232	21.4353		Q1	Q2	Q2	Q2		PREDICTED: hypothetical protein LOC100635527 [Amphimedon queenslandica]
Aqu3.1.02268_001	173.631	300.624	267.324	109.397		Q3	Q4	Q3	Q3		PREDICTED: hypothetical protein LOC100637873 [Amphimedon queenslandica]
Aqu3.1.02269_001	621.975	439.553	622.015	771.278		Q4	Q4	Q4	Q4		transient receptor potential cation channel subfamily a member 1 homolog		K04984	Sensory system
Aqu3.1.02270_001	21.4003	9.65096	5.61753	1.57519		Q2	Q2	Q1	Q1		serine threonine-protein kinase ctr1-like	2.7.10.0
Aqu3.1.02271_001	148.313	567.904	188.187	114.79		Q3	Q4	Q3	Q3		integrator complex subunit 4-like
Aqu3.1.02272_001	0.762799	0	0.5684	0		Q1	Q1	Q1	Q1		PREDICTED: hypothetical protein LOC100640264 [Amphimedon queenslandica]
Aqu3.1.02273_001	3.64256	28.8922	22.6248	0.496349		Q1	Q2	Q2	Q1
Aqu3.1.02274_001	0	9.0527	0	9.23453		Q1	Q2	Q1	Q2		PREDICTED: hypothetical protein LOC100639835, partial [Amphimedon queenslandica]
Aqu3.1.02275_001	6.35905	49.0478	7.21381	9.73151		Q1	Q3	Q2	Q2		caspase-10		K04400	Cell growth and death, Immune system, Infectious disease: bacterial, Infectious disease: viral, Signal transduction
Aqu3.1.02276_001	421.415	156.006	587.347	395.598		Q4	Q3	Q4	Q4		Ficolin-1 [Crassostrea gigas]
Aqu3.1.02277_001	0.762799	34.9351	9.99687	15.8962		Q1	Q3	Q2	Q2		ankyrin-1- partial
Aqu3.1.02278_001	4.0427	53.8664	21.1743	3.36392		Q1	Q3	Q2	Q1		tankyrase-1- partial	1.3.1.74; 2.4.2.30	K10799
Aqu3.1.02279_001	4.09003	19.7705	16.4101	5.40111		Q1	Q2	Q2	Q2		cholecystokinin receptor type a		K08439	Signal transduction
Aqu3.1.02280_001	71.9949	33.8441	17.0559	60.95		Q3	Q3	Q2	Q3		hypothetical protein [Candidatus Amoebophilus asiaticus]		K10645	Cardiovascular disease
Aqu3.1.02281_001	8.26752	2.90352	1.84558	8.73069		Q2	Q1	Q1	Q2		cytoplasmic dynein 1 heavy chain 1		K10413	Cell motility, Excretory system, Infectious disease: bacterial, Transport and catabolism
Aqu3.1.02282_001	0.5721	0	2.57899	0		Q1	Q1	Q1	Q1
Aqu3.1.02283_001	194.299	53.1808	95.0313	84.0802		Q3	Q3	Q3	Q3
Aqu3.1.02284_001	0.464093	1.70376	1.84898	0.231003		Q1	Q1	Q1	Q1		tripartite motif-containing protein 2-like		K12035	Cancer: overview, Development and regeneration
Aqu3.1.02285_001	14.4944	6.13147	2.49819	6.99255		Q2	Q2	Q1	Q2
Aqu3.1.02286_001	3.75268	13.548	1.78941	5.70893		Q1	Q2	Q1	Q2		phosphoglucomutase-2- partial		K15779	Carbohydrate metabolism, Glycan biosynthesis and metabolism, Nucleotide metabolism
Aqu3.1.02287_001	8.86006	75.6998	18.3188	19.4268		Q2	Q3	Q2	Q2		ufm1-specific protease 2		K01376
Aqu3.1.02288_001	0.464093	0.283959	0	0.890304		Q1	Q1	Q1	Q1
Aqu3.1.02289_001	1.03619	0.813941	1.64903	0.496349		Q1	Q1	Q1	Q1
Aqu3.1.02290_001	21.9304	6.72721	24.3156	40.8795		Q2	Q2	Q2	Q3		atp-dependent dna helicase		K03654	Folding, sorting and degradation
Aqu3.1.02291_001	33.0443	23.0364	15.9294	47.8895		Q2	Q2	Q2	Q3		indole-3-acetaldehyde oxidase-like		K00106	Biosynthesis of other secondary metabolites, Nucleotide metabolism, Transport and catabolism, Xenobiotics biodegradation and metabolism
Aqu3.1.02292_001	95.1754	204.799	67.0575	77.1084		Q3	Q3	Q3	Q3		aminoacyl trna synthase complex-interacting multifunctional protein 1-like		K15437
Aqu3.1.02293_001	13.8932	6.66145	3.01042	8.91859		Q2	Q2	Q1	Q2		ankyrin repeats containing protein		K10380	Cancer: overview
Aqu3.1.02294_001	0.3814	0.529982	2.30164	0.958354		Q1	Q1	Q1	Q1		gag-pol polyprotein
Aqu3.1.02295_001	11.6545	17.717	9.78939	19.4037		Q2	Q2	Q2	Q2
Aqu3.1.02296_001	5.78102	3.53972	2.04212	3.1067		Q1	Q1	Q1	Q1		tpa_exp: replicase helicase endonuclease
Aqu3.1.02297_001	13.4844	89.3396	44.6909	3.99637		Q2	Q3	Q3	Q1		ras gtpase-activating protein 3		K12380	Signal transduction
Aqu3.1.02298_001	0.1907	3.25576	4.99986	3.3389		Q1	Q1	Q1	Q1
Aqu3.1.02299_001	121.805	462.318	459.454	578.863		Q3	Q4	Q4	Q4		ap-2 complex subunit alpha-2 isoform x5		K11824	Excretory system, Nervous system, Neurodegenerative disease, Transport and catabolism
Aqu3.1.02300_001	120.504	0	14.4871	17.4533		Q3	Q1	Q2	Q2
Aqu3.1.02303_001	522.402	66.1756	115.772	267.556		Q4	Q3	Q3	Q3
Aqu3.1.02304_001	0.953499	3.2153	2.24207	1.31797		Q1	Q1	Q1	Q1		serine threonine-protein kinase 12- partial
Aqu3.1.02305_001	0	1.62788	1.7052	1.08696		Q1	Q1	Q1	Q1		bloom syndrome protein homolog		K10901	Replication and repair
Aqu3.1.02306_001	85.891	90.0448	55.356	71.8128		Q3	Q3	Q3	Q3
Aqu3.1.02307_001	32.9436	552.601	66.7184	44.3965		Q2	Q4	Q3	Q3		fibrillin-1- partial
Aqu3.1.02308_001	8.01615	282.749	29.2599	40.2545		Q2	Q3	Q2	Q3		mediator of rna polymerase ii transcription subunit 14-like isoform x1		K15156	Endocrine system
Aqu3.1.02309_001	0	0.529982	3.72261	0.231003		Q1	Q1	Q1	Q1		integrator complex subunit 4-like
Aqu3.1.02310_001	918.544	0.851878	1.98936	756.872		Q4	Q1	Q1	Q4		PREDICTED: hypothetical protein LOC100634395 [Amphimedon queenslandica]
Aqu3.1.02311_001	0.964188	15.6282	17.4243	6.11101		Q1	Q2	Q2	Q2		intersectin-2 isoform x1		K20045
Aqu3.1.02312_001	60.6121	13.6322	77.7708	51.5095		Q3	Q2	Q3	Q3		protein
Aqu3.1.02313_001	1.84568	31.8481	6.10513	9.63725		Q1	Q3	Q2	Q2		trna:m x modification enzyme trm13 homolog		K15446
Aqu3.1.02314_001	99.1767	44.5537	98.7772	102.01		Q3	Q3	Q3	Q3		gamma-tubulin complex component 5-like		K16572
Aqu3.1.02315_001	20.9796	49.1876	44.7785	33.3575		Q2	Q3	Q3	Q3		polyadenylate-binding protein 1- partial
Aqu3.1.02316_001	112.178	164.733	165.83	238.764		Q3	Q3	Q3	Q3		ankyrin repeat domain-containing protein 50- partial
Aqu3.1.02317_001	1.28756	9.32654	3.69797	19.9612		Q1	Q2	Q1	Q2		citron rho-interacting kinase-like	2.7.11.0
Aqu3.1.02318_001	77.5397	35.5454	66.6013	128.8		Q3	Q3	Q3	Q3		e3 ubiquitin-protein ligase mycbp2	6.3.2.19	K10693	Development and regeneration
Aqu3.1.02319_001	0.5721	14.6257	2.36122	4.44276		Q1	Q2	Q1	Q1		ubiquitin carboxyl-terminal hydrolase 47-like
Aqu3.1.02320_001	44.7557	262.314	719.46	18.2562		Q2	Q3	Q4	Q2		uncharacterized protein - partial
Aqu3.1.02321_001	22.0447	56.8693	57.6158	46.9142		Q2	Q3	Q3	Q3		a-kinase anchor protein 17a		K13169
Aqu3.1.02322_001	2.52039	1.05996	1.39292	0		Q1	Q1	Q1	Q1		PREDICTED: hypothetical protein LOC100635265, partial [Amphimedon queenslandica]
Aqu3.1.02324_001	13.8212	214.493	59.2683	99.7405		Q2	Q3	Q3	Q3		type ii inositol -bisphosphate 4-phosphatase isoform x3		K01109	Carbohydrate metabolism, Signal transduction
Aqu3.1.02325_001	0.773488	0	2.24207	0		Q1	Q1	Q1	Q1		uncharacterized protein loc100367812
Aqu3.1.02326_001	42.3247	14.2355	30.8939	22.9038		Q2	Q2	Q2	Q2		cytoplasmic dynein 1 heavy chain 1		K10413	Cell motility, Excretory system, Infectious disease: bacterial, Transport and catabolism
Aqu3.1.02327_001	67.0309	56.5821	59.0692	12.7608		Q3	Q3	Q3	Q2		histone-lysine n-methyltransferase partial	2.1.1.43	K11430	Amino acid metabolism, Cancer: overview, Chromosome
Aqu3.1.02328_001	164.815	105.897	46.6104	89.8068		Q3	Q3	Q3	Q3		26s proteasome non-atpase regulatory subunit 3		K03033	Folding, sorting and degradation, Infectious disease: viral, Neurodegenerative disease
Aqu3.1.02329_001	0.309395	0.529982	2.04893	0.821618		Q1	Q1	Q1	Q1		ankyrin-1- partial
Aqu3.1.02330_001	46.4615	44.4008	104.498	36.383		Q2	Q3	Q3	Q3		ankyrin-1- partial
Aqu3.1.02331_001	2.18304	13.9895	3.57541	1.74627		Q1	Q2	Q1	Q1		protein	2.7.7.49
Aqu3.1.02332_001	252.14	2.14775	6.61736	11.4103		Q3	Q1	Q2	Q2		natterin-like protein
Aqu3.1.02333_001	23.1748	1.5596	162.616	4.39096		Q2	Q1	Q3	Q1		protein
Aqu3.1.02335_001	0.726797	27.1884	3.58564	6.05921		Q1	Q2	Q1	Q2		uncharacterized protein loc100891721
Aqu3.1.02336_001	22.7934	189.876	81.0229	21.2592		Q2	Q3	Q3	Q2		receptor tyrosine phosphatase type
Aqu3.1.02338_001	17.049	40.7422	32.8127	16.1496		Q2	Q3	Q2	Q2		PREDICTED: trichohyalin-like [Neolamprologus brichardi]
Aqu3.1.02339_001	50.2117	5.77923	28.5615	38.6019		Q3	Q2	Q2	Q3		PREDICTED: hypothetical protein LOC100631795 [Amphimedon queenslandica]
Aqu3.1.02340_001	630.774	1981.75	2317.27	1006.21		Q4	Q4	Q4	Q4
Aqu3.1.02341_001	4.10877	1.08779	0.768351	2.12277		Q1	Q1	Q1	Q1		titin-like isoform x1
Aqu3.1.02342_001	0	1.5596	0	2.07153		Q1	Q1	Q1	Q1		fibrillin-1- partial
Aqu3.1.02345_001	0	5.80128	0	6.0679		Q1	Q2	Q1	Q2		protein taf- isoform a
Aqu3.1.02346_001	108.363	2.72578	1.64903	178.131		Q3	Q1	Q1	Q3		protein cbg04265
Aqu3.1.02347_001	128.113	280.356	160.306	122.697		Q3	Q3	Q3	Q3
Aqu3.1.02348_001	79.6447	3.45374	87.1883	1.51526		Q3	Q1	Q3	Q1
Aqu3.1.02349_001	167.863	237.039	352.01	146.005		Q3	Q3	Q4	Q3		protein kinase c iota type	2.7.11.13	K06069	Cellular community - eukaryotes, Endocrine system, Immune system, Infectious disease: viral, Signal transduction, Signaling molecules and interaction, Transport and catabolism
Aqu3.1.02350_001	0.953499	0	1.90515	0		Q1	Q1	Q1	Q1
Aqu3.1.02352_001	82.8597	123.684	158.518	147.888		Q3	Q3	Q3	Q3		methionine synthase	2.1.1.13; 2.1.1.10	K00548	Amino acid metabolism, Digestive system, Drug resistance: antineoplastic, Metabolism of cofactors and vitamins, Metabolism of other amino acids
Aqu3.1.02354_001	3.14458	4.68892	1.96132	1.96914		Q1	Q2	Q1	Q1		zinc finger mym-type protein 1-like
Aqu3.1.02355_001	0	3.94326	0.45266	1.02704		Q1	Q1	Q1	Q1
Aqu3.1.02356_001	2.67984	0	6.6317	4.33973		Q1	Q1	Q2	Q1
Aqu3.1.02357_001	234.362	4.15894	38.8728	11.5296		Q3	Q2	Q2	Q2
Aqu3.1.02359_001	29.8743	0	11.5822	1.78874		Q2	Q1	Q2	Q1		tnf receptor-associated factor 3 isoform x2		K03174	Cancer: overview, Cancer: specific types, Cardiovascular disease, Endocrine and metabolic disease, Immune system, Infectious disease: viral, Signal transduction
Aqu3.1.02360_001	1.02815	0	0.45266	0.796038		Q1	Q1	Q1	Q1		ankyrin repeat protein l93-like
Aqu3.1.02361_001	5.10685	8.91866	6.60366	8.77316		Q1	Q2	Q2	Q2				K10594	Folding, sorting and degradation
Aqu3.1.02362_001	34.1769	23.9244	16.3259	9.27883		Q2	Q2	Q2	Q2		bromodomain containing protein		K22531
Aqu3.1.02363_001	0.309395	10.2424	4.14381	0.590615		Q1	Q2	Q1	Q1
Aqu3.1.02364_001	0.3814	2.63979	0	0.359612		Q1	Q1	Q1	Q1
Aqu3.1.02365_001	0	1.0979	1.6141	0.761695		Q1	Q1	Q1	Q1		rna-directed dna polymerase from mobile element jockey-like
Aqu3.1.02366_001	8.71616	123.827	16.1293	24.9229		Q2	Q3	Q2	Q2		PREDICTED: hypothetical protein LOC100633410, partial [Amphimedon queenslandica]
Aqu3.1.02367_001	10.4479	26.7766	5.09841	17.7105		Q2	Q2	Q1	Q2		fanconi anemia group i protein		K10895	Replication and repair
Aqu3.1.02368_001	43.2462	0	43.7327	4.93034		Q2	Q1	Q3	Q2		hemagglutinin-related protein
Aqu3.1.02369_001	574.08	429.874	426.759	495.597		Q4	Q4	Q4	Q4		anaphase-promoting complex subunit 2-like
Aqu3.1.02370_001	138.867	23.6632	287.203	87.7726		Q3	Q2	Q3	Q3		translocation protein sec63 homolog		K09540	Folding, sorting and degradation
Aqu3.1.02371_001	42.0033	8.8092	17.4463	21.5259		Q2	Q2	Q2	Q2		protein
Aqu3.1.02372_001	6.56373	38.7708	9.20658	4.81862		Q1	Q3	Q2	Q2		tripartite motif-containing protein 3-like isoform x1		K11997
Aqu3.1.02373_001	382.493	43.3827	211.8	344.826		Q4	Q3	Q3	Q4		jerky protein homolog-like
Aqu3.1.02374_001	42.5881	11.8721	32.519	12.1639		Q2	Q2	Q2	Q2
Aqu3.1.02375_001	21.6478	32.4146	11.1857	5.30685		Q2	Q3	Q2	Q2		v-type proton atpase subunit h-like
Aqu3.1.02376_001	470.958	14.2677	13.6346	510.643		Q4	Q2	Q2	Q4		low quality protein: basement membrane-specific heparan sulfate proteoglycan core
Aqu3.1.02377_001	11.7033	21.6173	20.1752	10.4251		Q2	Q2	Q2	Q2
Aqu3.1.02378_001	157.52	133.143	154.008	174.035		Q3	Q3	Q3	Q3		low quality protein: midasin		K14572	Translation
Aqu3.1.02379_001	34.293	12.0162	30.761	57.8101		Q2	Q2	Q2	Q3		wd40 repeat-containing protein smu1		K13111
Aqu3.1.02380_001	11.2847	0.529982	3.54389	6.63358		Q2	Q1	Q1	Q2		PREDICTED: hypothetical protein LOC100633281, partial [Amphimedon queenslandica]
Aqu3.1.02381_001	59.5496	340.49	108.805	256.525		Q3	Q4	Q3	Q3		ubiquitin carboxyl-terminal hydrolase 47-like
Aqu3.1.02382_001	113.468	3055.87	1763.09	76.7382		Q3	Q4	Q4	Q3		na-ca exchanger integrin-beta4
Aqu3.1.02383_001	670.023	2559.22	16922	2763.52		Q4	Q4	Q4	Q4		hemicentin-1 isoform x2		K17341
Aqu3.1.02384_001	39.2769	81.7095	12.919	109.002		Q2	Q3	Q2	Q3
Aqu3.1.02385_001	65.9043	337.419	498.209	90.1701		Q3	Q4	Q4	Q3		gamma-aminobutyric acid type b receptor subunit 1-like
Aqu3.1.02386_001	2.52039	1.05996	0	1.38665		Q1	Q1	Q1	Q1		atp-dependent dna helicase pif1- partial		K02492	Metabolism of cofactors and vitamins
Aqu3.1.02387_001	20.334	26.9753	6.03867	18.8562		Q2	Q2	Q2	Q2		uncharacterized protein kiaa1328 homolog
Aqu3.1.02388_001	78.949	98.3799	61.5709	84.8721		Q3	Q3	Q3	Q3		hydroxycarboxylic acid receptor 2
Aqu3.1.02389_001	2.91788	30.7123	15.498	3.62114		Q1	Q3	Q2	Q1
Aqu3.1.02390_001	0	1.38186	0.964894	1.42036		Q1	Q1	Q1	Q1		general transcription factor iih subunit 1-like
Aqu3.1.02391_001	13.9723	27.1581	39.087	23.2726		Q2	Q2	Q2	Q2		transposase
Aqu3.1.02392_001	239.492	237.241	788.333	323.628		Q3	Q3	Q4	Q4		ruvb-like 1		K04499	Chromosome, Signal transduction
Aqu3.1.02393_001	6.72119	3.03756	3.49802	6.19651		Q1	Q1	Q1	Q2		gag pol polyprotein
Aqu3.1.02394_001	13.6731	47.1677	6.50844	24.0675		Q2	Q3	Q2	Q2		fatty-acid-- ligase		K15013	Endocrine system, Lipid metabolism
Aqu3.1.02395_001	186.334	12.6802	77.3043	83.85		Q3	Q2	Q3	Q3		PREDICTED: hypothetical protein LOC100638822 [Amphimedon queenslandica]
Aqu3.1.02396_001	12.3775	61.9658	14.7016	11.4609		Q2	Q3	Q2	Q2		abl interactor 2 isoform x3		K05751	Cell motility, Signaling molecules and interaction
Aqu3.1.02397_001	19.8526	1.33381	24.7608	2.79889		Q2	Q1	Q2	Q1		PREDICTED: hypothetical protein LOC100634196 [Amphimedon queenslandica]
Aqu3.1.02398_001	109.816	171.438	222.302	62.0169		Q3	Q3	Q3	Q3		nogo-b receptor	2.5.1.0	K19177	Metabolism of terpenoids and polyketides
Aqu3.1.02399_001	35.6367	34.5873	14.3433	42.0913		Q2	Q3	Q2	Q3		myosin-7b		K24220	Cell motility
Aqu3.1.02400_001	551.013	103.394	499.246	352.728		Q4	Q3	Q4	Q4		PREDICTED: hypothetical protein LOC100640716, partial [Amphimedon queenslandica]		K05091	Cancer: overview, Cancer: specific types, Endocrine system, Immune system, Signal transduction
Aqu3.1.02401_001	0	6.66904	1.64903	2.17393		Q1	Q2	Q1	Q1		receptor-type tyrosine-protein phosphatase alpha-like		K16667
Aqu3.1.02402_001	2.59239	0.529982	2.51942	20.4195		Q1	Q1	Q1	Q2
Aqu3.1.02403_001	74.2695	232.026	376.269	54.9313		Q3	Q3	Q4	Q3		uncharacterized
Aqu3.1.02404_001	37.5145	29.7896	24.4799	9.32943		Q2	Q3	Q2	Q2		protein arginine n-methyltransferase 3- partial
Aqu3.1.02405_001	55.2262	161.124	21.1155	31.8879		Q3	Q3	Q2	Q3		e3 ubiquitin-protein ligase trim71
Aqu3.1.02406_001	353.27	34.4102	157.355	179.334		Q4	Q3	Q3	Q3		ubiquitin carboxyl-terminal hydrolase 47-like		K11857
Aqu3.1.02407_001	137.993	14.3164	16.7437	141.618		Q3	Q2	Q2	Q3		PREDICTED: hypothetical protein LOC100639474 [Amphimedon queenslandica]
Aqu3.1.02408_001	162.456	189.105	290.628	243.25		Q3	Q3	Q3	Q3		cytoplasmic aconitate hydratase	4.2.1.3	K01681	Carbohydrate metabolism, Energy metabolism
Aqu3.1.02409_001	38.6037	1.91184	3.91574	8.61953		Q2	Q1	Q1	Q2		deleted in malignant brain tumors 1
Aqu3.1.02410_001	151.848	517.137	174.21	177.979		Q3	Q4	Q3	Q3		wd repeat-containing protein 63- partial
Aqu3.1.02411_001	4.95544	0.283959	0.90532	3.36328		Q1	Q1	Q1	Q1		deleted in malignant brain tumors 1
Aqu3.1.02412_001	6.70263	32.5729	5.13334	14.0182		Q1	Q3	Q1	Q2		cytoplasmic dynein 1 heavy chain 1-like		K10413	Cell motility, Excretory system, Infectious disease: bacterial, Transport and catabolism
Aqu3.1.02413_001	7.74211	28.7011	7.49456	11.3148		Q2	Q2	Q2	Q2				K00311
Aqu3.1.02414_001	20.7149	0	78.3945	0.590615		Q2	Q1	Q3	Q1		tpa: zinc finger protein
Aqu3.1.02415_001	220.76	3.48156	30.3995	556.546		Q3	Q1	Q2	Q4		usherin		K19636
Aqu3.1.02416_001	386.149	653.486	448.481	194.478		Q4	Q4	Q4	Q3		deleted in malignant brain tumors 1
Aqu3.1.02418_001	2.55046	75.5264	18.1543	4.68938		Q1	Q3	Q2	Q2		PREDICTED: hypothetical protein LOC100632690, partial [Amphimedon queenslandica]
Aqu3.1.02419_001	115.873	1433.41	672.566	99.389		Q3	Q4	Q4	Q3		methyltransferase-like protein 2-like		K24974
Aqu3.1.02420_001	4.09003	71.6112	36.1814	50.055		Q1	Q3	Q2	Q3		ring finger protein 213-like
Aqu3.1.02421_001	796.706	205.711	505.322	78.2385		Q4	Q3	Q4	Q3		chromosome-associated kinesin kif4-like		K10395	Cell motility
Aqu3.1.02422_001	9.84363	9.25502	8.19993	22.4237		Q2	Q2	Q2	Q2		nf-x1-type zinc finger protein nfxl1		K15683
Aqu3.1.02423_001	7.39736	3.16978	0.512234	0.590615		Q1	Q1	Q1	Q1		thromboxane-a synthase-like
Aqu3.1.02424_001	1.74097	1.03973	1.28058	1.58331		Q1	Q1	Q1	Q1		PREDICTED: hypothetical protein LOC100640170 [Amphimedon queenslandica]
Aqu3.1.02425_001	127.696	105.803	104.09	82.8268		Q3	Q3	Q3	Q3		PREDICTED: hypothetical protein LOC100632245 [Amphimedon queenslandica]
Aqu3.1.02426_001	3.34926	1.34392	3.12275	12.0852		Q1	Q1	Q1	Q2		ankyrin repeat protein
Aqu3.1.02427_001	2.61442	0.529982	1.35798	2.32875		Q1	Q1	Q1	Q1		thap domain-containing protein 10-like
Aqu3.1.02428_001	93.0039	9.11339	26.6201	14.9365		Q3	Q2	Q2	Q2
Aqu3.1.02430_001	5.66168	1.0979	6.1647	5.16015		Q1	Q1	Q2	Q2		uncharacterized protein loc100367813
Aqu3.1.02431_001	23.4128	1.60765	6.84195	11.504		Q2	Q1	Q2	Q2		rna-directed dna polymerase (reverse transcriptase) domain containing protein
Aqu3.1.02432_001	12.0267	18.3059	1.16144	5.94869		Q2	Q2	Q1	Q2
Aqu3.1.02433_001	1.95369	1.89161	1.98595	2.11337		Q1	Q1	Q1	Q1
Aqu3.1.02434_001	2.74116	1.37174	1.16144	2.96933		Q1	Q1	Q1	Q1
Aqu3.1.02435_001	90.8997	57.675	238.756	215.473		Q3	Q3	Q3	Q3		dual specificity protein kinase shkd-like
Aqu3.1.02436_001	165.299	131.873	76.2065	148.788		Q3	Q3	Q3	Q3		probable atp-dependent rna helicase ddx58-like
Aqu3.1.02437_001	37.4458	14.0502	22.0592	18.6239		Q2	Q2	Q2	Q2		receptor-type tyrosine-protein phosphatase alpha-like	3.1.3.48
Aqu3.1.02439_001	2.27706	111.266	10.1544	15.1157		Q1	Q3	Q2	Q2
Aqu3.1.02440_001	0.345397	24.4544	4.52248	7.48954		Q1	Q2	Q1	Q2		small rna 2 -o-methyltransferase-like		K20798
Aqu3.1.02441_001	91.69	11.8923	25.6379	98.3178		Q3	Q2	Q2	Q3
Aqu3.1.02442_001	1.03619	3.60548	2.49819	4.46897		Q1	Q1	Q1	Q1
Aqu3.1.02443_001	53.834	207.595	198.417	10.8697		Q3	Q3	Q3	Q2		hepatocyte growth factor receptor-like	2.7.10.0
Aqu3.1.02444_001	93.3731	0.529982	1.02106	287.23		Q3	Q1	Q1	Q3		cub and sushi domain-containing protein 2		K17495
Aqu3.1.02445_001	51.3197	24.9342	36.5505	27.1684		Q3	Q2	Q2	Q2		phosphatidylinositol glycan anchor biosynthesis class u protein		K05293	Glycan biosynthesis and metabolism
Aqu3.1.02446_001	4.61215	1.04985	9.44487	5.16198		Q1	Q1	Q2	Q2		cytoplasmic dynein 1 heavy chain 1	3.6.1.3	K10413	Cell motility, Excretory system, Infectious disease: bacterial, Transport and catabolism
Aqu3.1.02447_001	14.8119	9.67049	26.8515	14.7993		Q2	Q2	Q2	Q2		sister chromatid cohesion protein dcc1		K11271
Aqu3.1.02448_001	2.72982	39.6866	27.7328	16.9301		Q1	Q3	Q2	Q2		protein		K11997
Aqu3.1.02449_001	16.6317	209.35	26.3962	34.7992		Q2	Q3	Q2	Q3		hippocampus abundant transcript 1
Aqu3.1.02450_001	28.7018	59.5987	29.8064	14.2854		Q2	Q3	Q2	Q2
Aqu3.1.02451_001	7.78404	589.471	4.85941	58.0999		Q2	Q4	Q1	Q3
Aqu3.1.02452_001	3.81599	9.90458	4.4561	5.92368		Q1	Q2	Q1	Q2		wd repeat-containing protein 63		K24722	Cell motility
Aqu3.1.02453_001	257.827	281.66	129.917	128.385		Q3	Q3	Q3	Q3		enzymatic poly
Aqu3.1.02454_001	1.18284	0.813941	0	0.462006		Q1	Q1	Q1	Q1
Aqu3.1.02456_001	0.464093	7.22684	1.78941	3.73102		Q1	Q2	Q1	Q1		condensin-2 complex subunit h2		K11490
Aqu3.1.02457_001	10.2771	0	2.43861	20.4226		Q2	Q1	Q1	Q2		PREDICTED: hypothetical protein LOC100635517 [Amphimedon queenslandica]
Aqu3.1.02458_001	27.4395	0	117.327	0		Q2	Q1	Q3	Q1
Aqu3.1.02459_001	43.0436	138.846	156.796	112.754		Q2	Q3	Q3	Q3		integrin alpha-iib		K06484	Cancer: overview, Cardiovascular disease, Cell motility, Cellular community - eukaryotes, Immune system, Infectious disease: bacterial, Infectious disease: viral, Information processing in viruses, Signal transduction, Signaling molecules and interaction, Transport and catabolism
Aqu3.1.02460_001	7.91196	2.38366	5.54354	6.90761		Q2	Q1	Q1	Q2				K08027	Endocrine and metabolic disease
Aqu3.1.02461_001	55.5875	20.773	33.4031	128.565		Q3	Q2	Q2	Q3		leishmanolysin-like peptidase		K13539
Aqu3.1.02462_001	17.3109	11.4667	18.5433	7.94285		Q2	Q2	Q2	Q2		PREDICTED: hypothetical protein LOC100638610 [Amphimedon queenslandica]
Aqu3.1.02463_001	20.7711	101.059	27.9478	24.0425		Q2	Q3	Q2	Q2		tyrosine--trna cytoplasmic	6.1.1.1	K01866	Translation
Aqu3.1.02464_001	7.03047	1.05996	4.22802	3.59429		Q1	Q1	Q1	Q1
Aqu3.1.02465_001	2.53648	1.58995	1.33675	1.77997		Q1	Q1	Q1	Q1
Aqu3.1.02466_001	33.3618	37.0114	49.6515	31.2736		Q2	Q3	Q3	Q3		tyrosine-protein kinase fyn-like
Aqu3.1.02467_001	117.663	152.165	180.831	88.3714		Q3	Q3	Q3	Q3		protein nlrc3-like
Aqu3.1.02468_001	0.928186	0	0.512234	0		Q1	Q1	Q1	Q1		PREDICTED: hypothetical protein LOC100635749, partial [Amphimedon queenslandica]
Aqu3.1.02469_001	90.1626	41.6649	23.4411	86.9581		Q3	Q3	Q2	Q3		achain structural determinants for improved thermal stability of designed ankyrin repeat proteins with a redesigned c- capping
Aqu3.1.02470_001	92.5646	55.4803	79.0579	166.801		Q3	Q3	Q3	Q3		phospholipase ddhd1-like		K13619
Aqu3.1.02471_001	11.0125	13.9887	178.993	15.3087		Q2	Q2	Q3	Q2		indian hedgehog protein		K11989	Cancer: overview, Signal transduction
Aqu3.1.02472_001	889.273	2.15786	114.867	1832.01		Q4	Q1	Q3	Q4		PREDICTED: hypothetical protein LOC100637079 [Amphimedon queenslandica]
Aqu3.1.02474_001	13.1429	5.81899	3.26313	4.16745		Q2	Q2	Q1	Q1		uncharacterized protein partial
Aqu3.1.02475_001	0	0	10.2667	0		Q1	Q1	Q2	Q1		zinc finger mym-type protein 1-like
Aqu3.1.02476_001	0.514074	0	11.3405	0		Q1	Q1	Q2	Q1		zinc finger mym-type protein 1-like
Aqu3.1.02478_001	301.252	233.302	260.933	103.771		Q3	Q3	Q3	Q3		protein
Aqu3.1.02479_001	4.62548	2.14775	2.1825	16.2715		Q1	Q1	Q1	Q2		serine threonine-protein kinase nek8-like
Aqu3.1.02480_001	12.4348	84.4826	10.5119	9.38943		Q2	Q3	Q2	Q2		ankyrin repeat-containing
Aqu3.1.02481_001	4.04745	2.44182	10.5824	5.19505		Q1	Q1	Q2	Q2		receptor-type tyrosine-protein phosphatase mu-like
Aqu3.1.02482_001	14.2838	0	116.037	1.421		Q2	Q1	Q3	Q1		short-chain collagen c4-like
Aqu3.1.02483_001	1031.11	879.68	1147.28	976.496		Q4	Q4	Q4	Q4		syntaxin-binding protein 5-like isoform x5
Aqu3.1.02484_001	54.7195	10.8811	35.9081	40.1715		Q3	Q2	Q2	Q3		atp-dependent dna helicase recq-like
Aqu3.1.02485_001	20.0654	0	5.78596	5.46104		Q2	Q1	Q1	Q2		PREDICTED: hypothetical protein LOC100633567 [Amphimedon queenslandica]
Aqu3.1.02486_001	5.67895	3.74529	4.97174	8.55148		Q1	Q1	Q1	Q2		transient receptor potential cation channel subfamily a member 1 homolog
Aqu3.1.02487_001	3.59798	23.1845	7.75409	17.1179		Q1	Q2	Q2	Q2
Aqu3.1.02488_001	4.55413	6.00937	3.51584	8.1051		Q1	Q2	Q1	Q2		fad-linked sulfhydryl oxidase alr	1.8.3.2	K17783
Aqu3.1.02489_001	8.61949	5.32512	9.88049	14.1143		Q2	Q2	Q2	Q2		vimentin-type intermediate filament-associated coiled-coil protein
Aqu3.1.02490_001	28.0311	12.2344	7.18228	16.3645		Q2	Q2	Q2	Q2
Aqu3.1.02491_001	10.9678	5.08921	3.26313	17.4764		Q2	Q2	Q1	Q2
Aqu3.1.02494_001	37.5796	338.284	318.573	197.175		Q2	Q4	Q3	Q3		c-binding isoform x2
Aqu3.1.02496_001	73.6993	88.7496	38.0761	50.814		Q3	Q3	Q2	Q3		protein arginine n-methyltransferase 3- partial
Aqu3.1.02497_001	140.315	299.148	282.561	229.625		Q3	Q4	Q3	Q3		tetratricopeptide repeat protein 21b		K19673
Aqu3.1.02498_001	0	1.84356	1.22101	3.49189		Q1	Q1	Q1	Q1		n-acetylglucosamine-6-phosphate deacetylase-like
Aqu3.1.02499_001	3.35995	3.99131	1.72984	2.4474		Q1	Q2	Q1	Q1		lrr and pyd domains-containing protein 8
Aqu3.1.02500_001	16.6673	64.9174	23.5609	18.8655		Q2	Q3	Q2	Q2		ubiquitin carboxyl-terminal hydrolase 47-like
Aqu3.1.02501_001	0.690795	58.5438	125.877	121.914		Q1	Q3	Q3	Q3		immunoglobulin i-set domain-containing protein
Aqu3.1.02502_001	0.762799	17.6885	0	0		Q1	Q2	Q1	Q1		ankyrin repeat protein
Aqu3.1.02503_001	7.42796	2.13763	6.04548	2.04532		Q1	Q1	Q2	Q1		uncharacterized protein loc101156956
Aqu3.1.02504_001	13.0596	3.20771	37.3913	18.4192		Q2	Q1	Q2	Q2		nuclease harbi1-like
Aqu3.1.02505_001	21.6264	9.03752	30.2762	22.313		Q2	Q2	Q2	Q2
Aqu3.1.02506_001	111.218	29.2805	224.783	111.673		Q3	Q2	Q3	Q3		PREDICTED: hypothetical protein LOC100638531 [Amphimedon queenslandica]
Aqu3.1.02507_001	43.2548	64.745	50.4452	109.389		Q2	Q3	Q3	Q3		atp-binding cassette sub-family b member mitochondrial		K05662	Membrane transport
Aqu3.1.02508_001	10.7713	27.502	4.17875	5.76822		Q2	Q2	Q1	Q2		alpha-tocopherol transfer
Aqu3.1.02509_001	7.1373	9.79442	9.0944	4.64818		Q1	Q2	Q2	Q2		dph3 homolog		K15455
Aqu3.1.02510_001	14.5836	10.3663	2.63856	4.51957		Q2	Q2	Q1	Q1		dna helicase
Aqu3.1.02511_001	1.96438	16.3511	1.22101	3.37141		Q1	Q2	Q1	Q1		lrr and pyd domains-containing protein 10	3.4.25.0
Aqu3.1.02512_001	3.02853	0	1.7052	0.462006		Q1	Q1	Q1	Q1
Aqu3.1.02513_001	1.69099	2.43171	0.768351	0		Q1	Q1	Q1	Q1		2-oxoglutarate and iron-dependent oxygenase domain-containing protein 1 isoform x2	1.14.11.0	K24029
Aqu3.1.02514_001	6539.12	71.0359	442.041	26.2869		Q4	Q3	Q4	Q2		peptidase m35		K08646
Aqu3.1.02515_001	46.9208	142.601	36.7709	63.6702		Q2	Q3	Q2	Q3		thromboxane-a synthase-like		K01832	Immune system, Lipid metabolism
Aqu3.1.02516_001	44.149	61.443	33.7647	104.277		Q2	Q3	Q2	Q3		phd finger and cxxc domain-containing protein cg17446-like		K14960
Aqu3.1.02517_001	9.34829	2.66762	1.02447	1.65136		Q2	Q1	Q1	Q1		stanniocalcin family protein
Aqu3.1.02518_001	593.206	588.525	365.608	6.2652		Q4	Q4	Q4	Q2		dynein heavy chain axonemal	3.6.1.3	K10408	Cell motility, Neurodegenerative disease
Aqu3.1.02519_001	207.593	35.9597	323.261	91.0133		Q3	Q3	Q3	Q3		tnf receptor-associated factor 4-like	6.3.2.19	K09848	Cancer: overview, Cancer: specific types, Cell growth and death, Immune system
Aqu3.1.02520_001	51.9113	26.7615	33.5119	32.6253		Q3	Q2	Q2	Q3		erythroid differentiation-related factor 1
Aqu3.1.02521_001	362.149	247.363	297.775	617.125		Q4	Q3	Q3	Q4		centrosomal protein of 192 kda
Aqu3.1.02522_001	7.62723	33.2939	9.12244	10.0986		Q1	Q3	Q2	Q2		e3 ubiquitin-protein ligase bre1b isoform x2	6.3.2.19	K10696
Aqu3.1.02523_001	36.1643	142.668	91.5528	25.1475		Q2	Q3	Q3	Q2		gamma-secretase subunit pen-2-like
Aqu3.1.02524_001	133.952	95.9463	91.0259	104.697		Q3	Q3	Q3	Q3		uncharacterized protein loc101079642
Aqu3.1.02525_001	0	4.32332	1.72984	0.231003		Q1	Q2	Q1	Q1		PREDICTED: hypothetical protein LOC100634340, partial [Amphimedon queenslandica]
Aqu3.1.02526_001	1.15489	8.78068	1.02106	4.90413		Q1	Q2	Q1	Q2		emopamil-binding	5.3.3.5
Aqu3.1.02529_001	1.47826	1.08779	2.16127	6.25707		Q1	Q1	Q1	Q2		protein tyrosine phosphatase	3.1.3.48
Aqu3.1.02530_001	123.895	0.529982	5.79285	9.58545		Q3	Q1	Q1	Q2		heat shock 70 kda protein 12a-like
Aqu3.1.02531_001	32.8414	14.4125	22.1084	27.5156		Q2	Q2	Q2	Q2		protein	2.7.7.49
Aqu3.1.02532_001	21.4984	30.0685	17.5928	25.8224		Q2	Q3	Q2	Q2
Aqu3.1.02533_001	0	5.09173	0.256117	0.231003		Q1	Q2	Q1	Q1
Aqu3.1.02534_001	23.0761	31.1101	155.768	131.34		Q2	Q3	Q3	Q3		hepatocyte growth factor receptor-like	2.7.10.1
Aqu3.1.02535_001	0	10.3446	0.512234	4.96532		Q1	Q2	Q1	Q2		short-chain collagen c4-like
Aqu3.1.02536_001	0	10.8703	0	7.29224		Q1	Q2	Q1	Q2		phosphatidylinositol -bisphosphate 3-kinase catalytic subunit beta isoform
Aqu3.1.02537_001	2.74116	0.529982	0.256117	0.890304		Q1	Q1	Q1	Q1		PREDICTED: hypothetical protein LOC100639246 [Amphimedon queenslandica]
Aqu3.1.02538_001	12.4467	14.3341	8.54715	13.5493		Q2	Q2	Q2	Q2		dynamin-like 120 kda mitochondrial		K17079	Neurodegenerative disease, Transport and catabolism
Aqu3.1.02539_001	0.964188	1.04985	0.256117	11.401		Q1	Q1	Q1	Q2		dbh-like monooxygenase protein 1 homolog	1.14.17.1
Aqu3.1.02540_001	4.73414	4.59716	0.768351	3.03865		Q1	Q2	Q1	Q1		iq domain-containing protein g		K24841
Aqu3.1.02541_001	4.85219	60.6106	1.90515	23.2727		Q1	Q3	Q1	Q2		beach domain-containing protein		K18953	Signal transduction
Aqu3.1.02542_001	446.946	640.759	901.919	560.218		Q4	Q4	Q4	Q4		receptor-type tyrosine-protein phosphatase alpha-like	3.1.3.48	K18032
Aqu3.1.02543_001	303.245	106.875	91.0305	87.4238		Q3	Q3	Q3	Q3		ankyrin repeat protein
Aqu3.1.02544_001	202.22	87.759	184.212	300.08		Q3	Q3	Q3	Q4		protein arginine n-methyltransferase 3- partial
Aqu3.1.02545_001	880.595	201.612	18.242	860.142		Q4	Q3	Q2	Q4		deleted in malignant brain tumors 1		K09624
Aqu3.1.02546_001	0	0.519867	1.1368	0.590615		Q1	Q1	Q1	Q1		uncharacterized protein partial
Aqu3.1.02548_001	97.1821	30.9096	26.0386	6.91574		Q3	Q3	Q2	Q2		scavenger receptor cysteine-rich type 1 protein m130- partial
Aqu3.1.02549_001	10.9146	4.2955	5.09088	10.3059		Q2	Q2	Q1	Q2		uncharacterized protein loc100678277 isoform x1
Aqu3.1.02550_001	20.2373	25.8799	30.5851	11.7687		Q2	Q2	Q2	Q2		zinc finger mym-type protein 2-like
Aqu3.1.02551_001	141.573	445.911	1072.81	218.59		Q3	Q4	Q4	Q3		mgc80883 protein		K12489	Transport and catabolism
Aqu3.1.02554_001	108.282	831.469	381.41	513.029		Q3	Q4	Q4	Q4		wash complex subunit 7-like		K18465	Transport and catabolism
Aqu3.1.02556_001	0	0	1.39292	2.96184		Q1	Q1	Q1	Q1		low quality protein: uncharacterized protein c12orf40 homolog
Aqu3.1.02557_001	122.364	58.1886	69.3427	146.854		Q3	Q3	Q3	Q3		calpain-15
Aqu3.1.02558_001	16.4981	0	286.507	10.246		Q2	Q1	Q3	Q2		conserved hypothetical secreted protein
Aqu3.1.02561_001	33.9553	71.0843	16.9539	11.725		Q2	Q3	Q2	Q2
Aqu3.1.02562_001	16.8788	28.0555	34.055	48.8286		Q2	Q2	Q2	Q3		serine threonine-protein phosphatase 6 regulatory ankyrin repeat subunit b-like
Aqu3.1.02563_001	0.154698	0	4.4595	7.97712		Q1	Q1	Q1	Q2		proteasome-associated protein ecm29 homolog		K11886
Aqu3.1.02564_001	195.188	29.653	50.2761	7.33471		Q3	Q3	Q3	Q2
Aqu3.1.02565_001	33.6288	14.634	19.9047	3.26089		Q2	Q2	Q2	Q1
Aqu3.1.02566_001	81.3425	109.146	41.581	38.5501		Q3	Q3	Q3	Q3		ephrin type-b receptor 2-like		K08132	Digestive system
Aqu3.1.02567_001	246.049	2.43171	8.74029	1386.67		Q3	Q1	Q2	Q4		protocadherin fat 4-like		K16669	Signal transduction, Signaling molecules and interaction
Aqu3.1.02568_001	209.023	1160.94	136.479	89.5224		Q3	Q4	Q3	Q3
Aqu3.1.02569_001	2.24106	5.61919	8.48409	12.9224		Q1	Q2	Q2	Q2		dehydrogenase reductase sdr family member 11-like		K22970	Lipid metabolism
Aqu3.1.02570_001	0.618791	0	0.768351	0.496349		Q1	Q1	Q1	Q1		mastermind-like protein 2-like
Aqu3.1.02571_001	18.9432	18.846	12.9998	1.74627		Q2	Q2	Q2	Q1		g-protein coupled receptor 64
Aqu3.1.02572_001	0.514074	4.86342	0.256117	0.821618		Q1	Q2	Q1	Q1		clustered mitochondria protein homolog isoform x2		K03255
Aqu3.1.02573_001	122.089	210.878	239.798	92.988		Q3	Q3	Q3	Q3		PREDICTED: hypothetical protein LOC100642070 [Amphimedon queenslandica]
Aqu3.1.02574_001	0	5.97902	2.92962	9.68904		Q1	Q2	Q1	Q2		syringomycin biosynthesis enzyme
Aqu3.1.02576_001	1.18284	0.529982	0.708777	1.48905		Q1	Q1	Q1	Q1		uncharacterized protein loc102810317
Aqu3.1.02577_001	106.477	16.5198	67.5771	98.7975		Q3	Q2	Q3	Q3		puromycin-sensitive aminopeptidase isoform x2		K08776
Aqu3.1.02578_001	9.9403	23.7105	12.6731	6.02543		Q2	Q2	Q2	Q2		protein arginine n-methyltransferase 3- partial
Aqu3.1.02579_001	169.707	127.631	110.095	95.9397		Q3	Q3	Q3	Q3		tyrosine-protein kinase fyn-like
Aqu3.1.02580_001	9.45365	24.6206	9.11555	11.2973		Q2	Q2	Q2	Q2		zinc finger ccch domain-containing protein 15-like
Aqu3.1.02581_001	4.08199	9.95263	6.0736	4.85353		Q1	Q2	Q2	Q2		receptor-type tyrosine-protein phosphatase mu-like
Aqu3.1.02582_001	7.69542	22.8955	19.4596	27.9377		Q1	Q2	Q2	Q2
Aqu3.1.02583_001	2.56443	5.89556	27.3821	7.35216		Q1	Q2	Q2	Q2		intelectin 2		K17527
Aqu3.1.02585_001	20.6503	37.1888	11.1083	23.1328		Q2	Q3	Q2	Q2
Aqu3.1.02586_001	23.2221	0.283959	19.2905	0.719225		Q2	Q1	Q2	Q1
Aqu3.1.02587_001	4.31609	31.0475	22.8912	18.8835		Q1	Q3	Q2	Q2		leucine rich repeat protein
Aqu3.1.02588_001	0	0	5.1156	1.7038		Q1	Q1	Q1	Q1		ankyrin repeat protein l93-like
Aqu3.1.02589_001	5.77773	0	1.27718	0.265346		Q1	Q1	Q1	Q1
Aqu3.1.02590_001	9.13292	0	10.8173	5.14389		Q2	Q1	Q2	Q2		PREDICTED: hypothetical protein LOC100641315 [Amphimedon queenslandica]
Aqu3.1.02591_001	3.15527	2.46965	18.5132	0.359612		Q1	Q1	Q2	Q1		uncharacterized
Aqu3.1.02592_001	17.5792	11.332	25.6421	25.7382		Q2	Q2	Q2	Q2		PREDICTED: hypothetical protein LOC100638991, partial [Amphimedon queenslandica]
Aqu3.1.02593_001	47.4963	12.9801	25.2702	8.93484		Q2	Q2	Q2	Q2		peptidyl-prolyl cis-trans isomerase-like 3	5.2.1.8	K12734
Aqu3.1.02594_001	9.66362	18.5075	16.6169	12.651		Q2	Q2	Q2	Q2
Aqu3.1.02595_001	2.98184	8.63905	20.6409	7.60938		Q1	Q2	Q2	Q2		lyzozyme m1 ( -beta-n-acetylmuramidase)
Aqu3.1.02596_001	43.9908	28.3066	44.3396	50.3351		Q2	Q2	Q3	Q3		rna-directed dna polymerase from mobile element jockey-like
Aqu3.1.02597_001	12.3974	0.529982	2.24548	2.8757		Q2	Q1	Q1	Q1		zinc finger mym-type protein 1-like
Aqu3.1.02598_001	4.19146	3.18748	2.63516	5.34932		Q1	Q1	Q1	Q2		pao retrotransposon peptidase superfamily
Aqu3.1.02599_001	685.318	142.764	90.1444	183.563		Q4	Q3	Q3	Q3		appr-1-p processing domain protein
Aqu3.1.02600_001	12.3754	0	5.96127	0		Q2	Q1	Q2	Q1		protein
Aqu3.1.02601_001	72.8562	162.08	115.516	129.16		Q3	Q3	Q3	Q3		jerky protein homolog- partial
Aqu3.1.02602_001	32.2794	299.917	95.1347	74.762		Q2	Q4	Q3	Q3
Aqu3.1.02603_001	76.983	80.9068	104.628	14.7817		Q3	Q3	Q3	Q2		multidrug resistance-associated protein 4-like		K05673	Digestive system, Drug resistance: antineoplastic, Membrane transport, Signal transduction
Aqu3.1.02604_001	392.486	165.053	129.992	250.645		Q4	Q3	Q3	Q3		protein
Aqu3.1.02605_001	10.1772	7.94903	4.16845	2.26819		Q2	Q2	Q1	Q1		clustered mitochondria protein homolog		K03255
Aqu3.1.02606_001	0.154698	1.03973	0	1.32673		Q1	Q1	Q1	Q1
Aqu3.1.02607_001	0	1.38186	0.5684	0		Q1	Q1	Q1	Q1		auxilin-like protein
Aqu3.1.02608_001	84.6258	61.9592	12.9683	30.217		Q3	Q3	Q2	Q3		hepatocyte growth factor receptor-like	2.7.10.0
Aqu3.1.02609_001	2.57512	0	2.49819	0.719225		Q1	Q1	Q1	Q1		uncharacterized protein loc100367813
Aqu3.1.02610_001	217.646	662.69	357.593	334.483		Q3	Q4	Q4	Q4		coiled-coil and c2 domain-containing protein 1a isoform x1		K18260
Aqu3.1.02611_001	8.6542	30.4016	15.5753	14.6007		Q2	Q3	Q2	Q2		glycine dehydrogenase	1.4.4.2	K00281	Amino acid metabolism, Carbohydrate metabolism, Metabolism of cofactors and vitamins
Aqu3.1.02612_001	45.6937	95.5761	146.115	87.5094		Q2	Q3	Q3	Q3		hypothetical protein DRE_00991 [Drechslerella stenobrocha 248]
Aqu3.1.02613_001	7.89745	2.41148	4.68409	10.7841		Q2	Q1	Q1	Q2		uncharacterized protein loc100197852
Aqu3.1.02614_001	13.7477	0	20.0061	0.359612		Q2	Q1	Q2	Q1		PREDICTED: hypothetical protein LOC100632930 [Amphimedon queenslandica]
Aqu3.1.02615_001	24.5728	2.13763	12.6944	6.79653		Q2	Q1	Q2	Q2		sacsin- partial
Aqu3.1.02616_001	13.9586	9.64844	7.35419	2.37871		Q2	Q2	Q2	Q1		sacsin- partial
Aqu3.1.02617_001	672.536	1258.22	2760.59	610.658		Q4	Q4	Q4	Q4		deleted in malignant brain tumors 1
Aqu3.1.02618_001	9.31229	6.19723	15.9226	33.0791		Q2	Q2	Q2	Q3		wd repeat-containing protein wrap73-like
Aqu3.1.02619_001	158.768	28.9598	25.5818	65.1355		Q3	Q2	Q2	Q3		PREDICTED: hypothetical protein LOC100636058 [Amphimedon queenslandica]
Aqu3.1.02620_001	22.7087	7.45264	79.4698	27.9607		Q2	Q2	Q3	Q2		nucleic acid binding ob-fold trna helicase-type
Aqu3.1.02621_001	32.0662	0.567919	7.26997	1.61766		Q2	Q1	Q2	Q1		peroxidasin homolog		K17341
Aqu3.1.02622_001	67.0844	79.4621	25.4627	69.9724		Q3	Q3	Q2	Q3		ankyrin repeat-containing protein
Aqu3.1.02623_001	0	1.87391	0.512234	0		Q1	Q1	Q1	Q1		lon protease mitochondrial	3.4.21.0	K08675	Cell growth and death
Aqu3.1.02624_001	3.28794	4.12535	6.52626	4.37407		Q1	Q2	Q2	Q1		pogo transposable element with krab domain- partial
Aqu3.1.02625_001	3.37393	2.15786	2.04553	6.79462		Q1	Q1	Q1	Q2		uncharacterized protein partial
Aqu3.1.02626_001	4.83345	10.3941	6.87348	15.5266		Q1	Q2	Q2	Q2		fibrinogen c domain-containing protein 1-like		K10104	Transport and catabolism
Aqu3.1.02628_001	25.244	2.27167	0.824517	0.719225		Q2	Q1	Q1	Q1		tryptophan--trna cytoplasmic-like	6.1.1.2	K01867	Translation
Aqu3.1.02629_001	278.486	22.3084	65.0755	60.5434		Q3	Q2	Q3	Q3		acetyl-coenzyme a synthetase 2- mitochondrial-like	6.2.1.1	K01895	Carbohydrate metabolism, Energy metabolism
Aqu3.1.02630_001	5.03813	8.63905	2.41738	1.4547		Q1	Q2	Q1	Q1		uncharacterized protein loc101235055
Aqu3.1.02631_001	2.18039	2.92375	2.12633	1.02704		Q1	Q1	Q1	Q1		peptidase c1a family protein		K08568	Cell growth and death, Transport and catabolism
Aqu3.1.02632_001	22.6347	25.3442	18.5782	30.7934		Q2	Q2	Q2	Q3		aspartate mitochondrial	2.6.1.0	K14455	Amino acid metabolism, Biosynthesis of other secondary metabolites, Digestive system, Energy metabolism
Aqu3.1.02633_001	71.1677	7.61702	18.3084	16.1771		Q3	Q2	Q2	Q2		rna-directed dna polymerase from mobile element jockey-like
Aqu3.1.02635_001	488.083	197.441	352.767	65.0737		Q4	Q3	Q4	Q3		fibrinogen c domain-containing protein 1-like
Aqu3.1.02636_001	21.1025	85.8339	44.4346	20.8346		Q2	Q3	Q3	Q2		uncharacterized protein loc762600
Aqu3.1.02637_001	1.02815	12.3818	1.02447	2.61035		Q1	Q2	Q1	Q1
Aqu3.1.02638_001	359.687	52.1851	242.944	459.306		Q4	Q3	Q3	Q4		alpha-aminoadipic semialdehyde dehydrogenase	1.2.1.0	K14085	Amino acid metabolism, Carbohydrate metabolism, Endocrine and metabolic disease, Lipid metabolism, Metabolism of cofactors and vitamins, Metabolism of other amino acids
Aqu3.1.02639_001	12.1894	62.7736	27.7637	20.6592		Q2	Q3	Q2	Q2		dual specificity protein kinase shkd-like
Aqu3.1.02640_001	1.64694	12.9776	0.512234	1.77997		Q1	Q2	Q1	Q1		PREDICTED: hypothetical protein LOC100640089 [Amphimedon queenslandica]
Aqu3.1.02641_001	1476.42	227.815	434.406	704.909		Q4	Q3	Q4	Q4		tyrosine-protein kinase transmembrane receptor ror1		K05122	Signal transduction
Aqu3.1.02643_001	18.4172	42.2137	4.99978	25.0958		Q2	Q3	Q1	Q2		ankyrin repeat
Aqu3.1.02644_001	85.0372	6.82331	6.05237	22.0234		Q3	Q2	Q2	Q2		PREDICTED: hypothetical protein LOC100639448 [Amphimedon queenslandica]
Aqu3.1.02645_001	31.2555	23.9143	42.6062	28.5677		Q2	Q2	Q3	Q3
Aqu3.1.02646_001	6.28111	2.67773	2.38245	1.51526		Q1	Q1	Q1	Q1		nardilysin		K01411
Aqu3.1.02647_001	29.8317	77.1102	19.2631	67.0897		Q2	Q3	Q2	Q3		bloom syndrome protein homolog
Aqu3.1.02648_001	80.0611	718.408	69.1523	108.275		Q3	Q4	Q3	Q3		PREDICTED: hypothetical protein LOC100640347, partial [Amphimedon queenslandica]
Aqu3.1.02649_001	1.75494	14.2691	5.51202	7.69616		Q1	Q2	Q1	Q2		citron rho-interacting kinase-like isoform x2
Aqu3.1.02650_001	97.4109	79.7944	87.0752	73.5734		Q3	Q3	Q3	Q3		tripartite motif-containing protein 71-like		K12035	Cancer: overview, Development and regeneration
Aqu3.1.02651_001	56.7022	27.239	81.6542	150.804		Q3	Q2	Q3	Q3		tetratricopeptide repeat protein 7b-like		K17527
Aqu3.1.02652_001	3.21658	2.14775	2.35781	1.54897		Q1	Q1	Q1	Q1		uncharacterized protein loc101887066
Aqu3.1.02653_001	0.154698	12.1181	0	1.94292		Q1	Q2	Q1	Q1		ankyrin repeat protein
Aqu3.1.02654_001	88.2461	22.3034	21.7188	57.1809		Q3	Q2	Q2	Q3		serine threonine-protein kinase ctr1-like	2.7.10.0
Aqu3.1.02655_001	2.61917	22.1473	8.0068	4.79177		Q1	Q2	Q2	Q2		atp-dependent protease la	3.4.21.0	K08675	Cell growth and death
Aqu3.1.02656_001	124.006	135.278	72.599	87.5148		Q3	Q3	Q3	Q3		cd4-specific ankyrin repeat protein
Aqu3.1.02657_001	14.1817	4.05959	4.51908	6.08479		Q2	Q2	Q1	Q2		uncharacterized protein tcm_026216
Aqu3.1.02658_001	0.500095	29.7238	0	14.6949		Q1	Q3	Q1	Q2		uncharacterized protein loc762421
Aqu3.1.02660_001	146.758	87.8921	114.47	170.94		Q3	Q3	Q3	Q3		glycerol-3-phosphate mitochondrial	1.1.3.21; 1.1.5.3	K00111	Lipid metabolism
Aqu3.1.02662_001	28.3309	26.6426	9.28405	26.8076		Q2	Q2	Q2	Q2		protein red		K13109
Aqu3.1.02663_001	1917.19	272.331	939.634	592.357		Q4	Q3	Q4	Q4		sacsin- partial
Aqu3.1.02668_001	41.0438	735.27	162.858	189.815		Q2	Q4	Q3	Q3		rho gtpase-activating
Aqu3.1.02669_001	11.1499	14.5466	4.17527	10.0824		Q2	Q2	Q1	Q2		iq and aaa domain-containing protein 1- partial
Aqu3.1.02670_001	4.10877	12.5241	11.8137	6.38505		Q1	Q2	Q2	Q2		polyphosphoinositide phosphatase- partial
Aqu3.1.02671_001	4.36014	8.70046	3.74732	26.5262		Q1	Q2	Q1	Q2		ankyrin repeat domain-containing protein 50-like
Aqu3.1.02672_001	8.69678	29.433	30.2057	15.3474		Q2	Q2	Q2	Q2		lyzozyme m1 ( -beta-n-acetylmuramidase)
Aqu3.1.02673_001	51.8575	26.6205	8.77515	27.8615		Q3	Q2	Q2	Q2		wd repeat-containing protein 63- partial
Aqu3.1.02674_001	107.498	93.1311	130.874	124.505		Q3	Q3	Q3	Q3		wash complex subunit fam21b-like		K18462	Transport and catabolism
Aqu3.1.02675_001	1369.92	964.594	495.534	1134.66		Q4	Q4	Q4	Q4		caspase-8 isoform x1	3.4.22.0	K04398	Cancer: overview, Cardiovascular disease, Cell growth and death, Drug resistance: antineoplastic, Endocrine and metabolic disease, Immune system, Infectious disease: bacterial, Infectious disease: parasitic, Infectious disease: viral, Neurodegenerative disease, Signal transduction
Aqu3.1.02676_001	985.168	268.797	2463.04	224.39		Q4	Q3	Q4	Q3		1-phosphatidylinositol -bisphosphate phosphodiesterase gamma-2-like
Aqu3.1.02677_001	1731.75	73.6296	2870.23	1326.3		Q4	Q3	Q4	Q4		zinc finger bed domain-containing protein 1-like		K24637
Aqu3.1.02678_001	16.2776	3.68964	5.24908	124.839		Q2	Q1	Q1	Q3		uncharacterized protein c9orf4-like
Aqu3.1.02679_001	100.547	38.0714	64.3983	33.4493		Q3	Q3	Q3	Q3		serine threonine-protein kinase prp4 homolog	2.7.11.0	K08827
Aqu3.1.02680_001	0	0.529982	1.59287	0		Q1	Q1	Q1	Q1		gtp-binding protein hsr1-related protein
Aqu3.1.02681_001	2.47516	5.05127	51.2896	1.54084		Q1	Q2	Q3	Q1
Aqu3.1.02682_001	615.639	319.572	1961.4	2345.64		Q4	Q4	Q4	Q4		vacuolar protein sorting-associated protein 13c-like
Aqu3.1.02683_001	2.21099	2.0997	1.41755	0		Q1	Q1	Q1	Q1		hydrocephalus-inducing protein homolog
Aqu3.1.02684_001	285.076	8.38039	42.4233	12.8975		Q3	Q2	Q3	Q2		hypothetical protein N825_25490 [Skermanella stibiiresistens SB22]
Aqu3.1.02685_001	1.96767	21.6173	4.06642	15.4929		Q1	Q2	Q1	Q2
Aqu3.1.02686_001	25.9088	102.455	77.2557	63.8657		Q2	Q3	Q3	Q3
Aqu3.1.02687_001	0.773488	1.0979	34.4379	9.47112		Q1	Q1	Q2	Q2		sacsin- partial
Aqu3.1.02688_001	226.076	768.697	1651.97	363.842		Q3	Q4	Q4	Q4		disheveled-associated activator of morphogenesis 1-like isoform x3		K04512	Cell motility, Signal transduction, Signaling molecules and interaction
Aqu3.1.02689_001	9.93225	8.65676	5.30866	9.6104		Q2	Q2	Q1	Q2		translocation protein sec63 homolog		K09540	Folding, sorting and degradation
Aqu3.1.02690_001	440.346	165.236	266.779	186.196		Q4	Q3	Q3	Q3		golgi-specific brefeldin a-resistance guanine nucleotide exchange factor 1-like
Aqu3.1.02691_001	2.57037	2.76372	0.45266	0.359612		Q1	Q1	Q1	Q1		atp-dependent dna helicase pif1-like
Aqu3.1.02693_001	546.693	5.2713	0.512234	954.04		Q4	Q2	Q1	Q4		deleted in malignant brain tumors 1
Aqu3.1.02694_001	126.036	39.6114	124.877	22.5365		Q3	Q3	Q3	Q2
Aqu3.1.02695_001	7.10247	76.6301	8.66281	5.63211		Q1	Q3	Q2	Q2		intraflagellar transport protein 88 homolog		K16474
Aqu3.1.02700_001	45.4494	14.3518	49.2058	69.4167		Q2	Q2	Q3	Q3		serine threonine-protein phosphatase 6 regulatory ankyrin repeat subunit b-like
Aqu3.1.02701_001	2.88188	31.5306	17.6668	10.2546		Q1	Q3	Q2	Q2		fibrillin-1- partial		K17307	Cell motility
Aqu3.1.02702_001	11.952	68.9184	8.77174	19.5853		Q2	Q3	Q2	Q2		activating signal cointegrator 1		K23398
Aqu3.1.02703_001	5.03009	4.35367	8.83131	0.231003		Q1	Q2	Q2	Q1
Aqu3.1.02704_001	8.52864	4.10764	13.021	0.462006		Q2	Q2	Q2	Q1		g-protein coupled receptor 124
Aqu3.1.02705_001	991.229	181.99	836.963	150.12		Q4	Q3	Q4	Q3		protein
Aqu3.1.02706_001	168.868	211.663	121.457	196.083		Q3	Q3	Q3	Q3		PREDICTED: hypothetical protein LOC100631420, partial [Amphimedon queenslandica]
Aqu3.1.02707_001	29.9114	47.9246	77.5345	47.7928		Q2	Q3	Q3	Q3		PREDICTED: hypothetical protein LOC100640592, partial [Amphimedon queenslandica]
Aqu3.1.02708_001	40.5119	9.33666	11.961	1.90858		Q2	Q2	Q2	Q1		low quality protein: hemicentin-2
Aqu3.1.02709_001	40.8331	172.058	68.5002	50.8969		Q2	Q3	Q3	Q3		type ii inositol -trisphosphate 5-phosphatase isoform x3	3.1.3.36; 3.1.3.56	K01099	Carbohydrate metabolism, Signal transduction
Aqu3.1.02710_001	513.693	775.182	582.084	625.626		Q4	Q4	Q4	Q4		calcium-dependent cysteine		K08582
Aqu3.1.02711_001	1088.92	465.384	1413.51	2709.74		Q4	Q4	Q4	Q4		multidrug resistance protein 3- partial		K05658	Cancer: overview, Cancer: specific types, Digestive system, Membrane transport
Aqu3.1.02712_001	0.618791	0.851878	0	0		Q1	Q1	Q1	Q1		PREDICTED: hypothetical protein LOC100642071 [Amphimedon queenslandica]
Aqu3.1.02713_001	57.9354	50.3195	9.81062	30.2422		Q3	Q3	Q2	Q3		hypothetical protein BRAFLDRAFT_125748 [Branchiostoma floridae]
Aqu3.1.02714_001	32.0785	137.41	35.361	81.9713		Q2	Q3	Q2	Q3		luc7-like protein 3-like
Aqu3.1.02715_001	15.0085	10.6604	0	7.35216		Q2	Q2	Q1	Q2		iq domain-containing protein g		K24841
Aqu3.1.02716_001	15.696	4.11523	17.8311	6.51429		Q2	Q2	Q2	Q2		PREDICTED: hypothetical protein LOC100638531 [Amphimedon queenslandica]
Aqu3.1.02717_001	5.70837	0.529982	9.62778	0		Q1	Q1	Q2	Q1
Aqu3.1.02718_001	4.55148	5.37317	12.1787	1.29239		Q1	Q2	Q2	Q1		cytoplasmic dynein 1 heavy chain 1	3.6.1.3	K10413	Cell motility, Excretory system, Infectious disease: bacterial, Transport and catabolism
Aqu3.1.02719_001	85.2404	15.0425	19.0981	8.38853		Q3	Q2	Q2	Q2		collagen alpha-1 chain- partial
Aqu3.1.02722_001	0	21.0967	7.94041	3.35579		Q1	Q2	Q2	Q1		probable 39s ribosomal protein mitochondrial-like		K02895	Translation
Aqu3.1.02723_001	2.72507	117.532	9.72641	5.62279		Q1	Q3	Q2	Q2		PREDICTED: hypothetical protein LOC100642016 [Amphimedon queenslandica]
Aqu3.1.02724_001	33.731	18.5733	61.375	48.1043		Q2	Q2	Q3	Q3		multidrug resistance-associated protein 1-like	3.6.1.15
Aqu3.1.02725_001	1.22689	2.45953	1.90515	2.91004		Q1	Q1	Q1	Q1		aspartate mitochondrial-like	2.6.1.1	K14455	Amino acid metabolism, Biosynthesis of other secondary metabolites, Digestive system, Energy metabolism
Aqu3.1.02726_001	0.5721	2.72578	0	0.590615		Q1	Q1	Q1	Q1		PREDICTED: hypothetical protein LOC100636507 [Amphimedon queenslandica]
Aqu3.1.02727_001	58.5446	1.66582	2.7543	4.80237		Q3	Q1	Q1	Q2		PREDICTED: hypothetical protein LOC100639045, partial [Amphimedon queenslandica]
Aqu3.1.02728_001	34.6806	14.7687	14.6947	10.9652		Q2	Q2	Q2	Q2		neogenin isoform x8		K06766	Development and regeneration, Signal transduction, Signaling molecules and interaction
Aqu3.1.02729_001	0	1.03973	2.2736	0		Q1	Q1	Q1	Q1
Aqu3.1.02730_001	6.67385	1.0979	2.98578	0.727352		Q1	Q1	Q1	Q1		receptor-type tyrosine-protein phosphatase delta- partial	3.1.3.48
Aqu3.1.02731_001	23.5474	14.1286	30.2592	29.6247		Q2	Q2	Q2	Q3		PREDICTED: hypothetical protein LOC100635381 [Amphimedon queenslandica]	2.7.10.0
Aqu3.1.02732_001	10.3963	3.51949	21.2943	7.84102		Q2	Q1	Q2	Q2		protein transport protein sec23a		K14006	Folding, sorting and degradation
Aqu3.1.02733_001	4.9962	24.648	16.8273	2.10588		Q1	Q2	Q2	Q1		ankyrin repeat protein l93-like
Aqu3.1.02734_001	0.1907	13.0566	2.52972	3.50002		Q1	Q2	Q1	Q1		leucine rich repeat protein
Aqu3.1.02735_001	61.0315	8.97106	9.02104	16.8021		Q3	Q2	Q2	Q2		protein notum homolog	2.7.10.0
Aqu3.1.02736_001	0.154698	0.851878	0.708777	1.28362		Q1	Q1	Q1	Q1
Aqu3.1.02737_001	6.19895	7.43493	16.2869	29.4173		Q1	Q2	Q2	Q3		golgi-specific brefeldin a-resistance guanine nucleotide exchange factor 1 isoform x1		K18443	Transport and catabolism
Aqu3.1.02739_001	41.5954	49.7397	7.10148	179.77		Q2	Q3	Q2	Q3		penicillin-binding protein
Aqu3.1.02740_001	18.644	28.5638	25.5188	18.6776		Q2	Q2	Q2	Q2		atp-dependent protease la	3.4.21.0	K08675	Cell growth and death
Aqu3.1.02741_001	6.44386	9.90893	7.25627	4.49335		Q1	Q2	Q2	Q1
Aqu3.1.02742_001	67.3715	170.395	57.6968	97.0585		Q3	Q3	Q3	Q3		spry domain-containing protein 7
Aqu3.1.02743_001	0	3.49167	1.67367	0.265346		Q1	Q1	Q1	Q1
Aqu3.1.02744_001	18.6466	21.6603	38.7712	9.2358		Q2	Q2	Q2	Q2		PREDICTED: hypothetical protein LOC100638531 [Amphimedon queenslandica]
Aqu3.1.02745_001	572.266	1.62788	607.61	0.530692		Q4	Q1	Q4	Q1
Aqu3.1.02746_001	596.369	726.803	710.129	375.443		Q4	Q4	Q4	Q4		tnf receptor-associated factor 4-like
Aqu3.1.02747_001	126.954	0	1096.05	1.2237		Q3	Q1	Q4	Q1		PREDICTED: hypothetical protein LOC100640781, partial [Amphimedon queenslandica]
Aqu3.1.02748_001	443.265	285.178	323.448	730.235		Q4	Q3	Q3	Q4		inad-like protein
Aqu3.1.02749_001	6.17904	1.56972	4.96833	3.56871		Q1	Q1	Q1	Q1		serine threonine-protein phosphatase 6 regulatory ankyrin repeat subunit b- partial
Aqu3.1.02750_001	4.66953	39.0338	13.6209	45.6694		Q1	Q3	Q2	Q3		glycerol kinase 3	2.7.1.30	K00864	Endocrine system, Environmental adaptation, Lipid metabolism
Aqu3.1.02751_001	116.825	213.223	72.134	60.8489		Q3	Q3	Q3	Q3
Aqu3.1.02752_001	45.3464	19.4631	37.1421	23.9408		Q2	Q2	Q2	Q2
Aqu3.1.02753_001	16.9961	4.55923	8.23146	1.90858		Q2	Q2	Q2	Q1		dna helicase mcm9		K10738
Aqu3.1.02754_001	3.82733	7.06681	3.45967	8.1051		Q1	Q2	Q1	Q2		endomembrane protein emp70		K17087
Aqu3.1.02755_001	474.464	126.386	111.651	255.682		Q4	Q3	Q3	Q3		uncharacterized protein loc100574253
Aqu3.1.02756_001	13.9244	283.329	16.2732	86.9577		Q2	Q3	Q2	Q3
Aqu3.1.02757_001	113.132	3.72758	24.3991	3.69732		Q3	Q1	Q2	Q1		ankyrin-1- partial
Aqu3.1.02758_001	220.26	440.273	174.56	194.886		Q3	Q4	Q3	Q3
Aqu3.1.02759_001	18.6391	4.52129	7.10148	7.08618		Q2	Q2	Q2	Q2
Aqu3.1.02760_001	164.396	555.042	804.159	390.498		Q3	Q4	Q4	Q4		transmembrane protein 144
Aqu3.1.02761_001	456.608	726.345	967.767	644.493		Q4	Q4	Q4	Q4		receptor-type tyrosine-protein phosphatase alpha-like	3.1.3.48	K24495	Cell motility
Aqu3.1.02762_001	1.02815	9.29043	4.08765	3.01244		Q1	Q2	Q1	Q1				K01285	Digestive system, Endocrine system
Aqu3.1.02763_001	33.1155	292.908	357.862	113.618		Q2	Q3	Q4	Q3		PREDICTED: hypothetical protein LOC100638750 [Amphimedon queenslandica]
Aqu3.1.02764_001	6.16982	3.78322	4.88064	2.05408		Q1	Q1	Q1	Q1
Aqu3.1.02765_001	13.7612	0.519867	5.93322	4.1512		Q2	Q1	Q2	Q1
Aqu3.1.02766_001	0	0.283959	0	1.48905		Q1	Q1	Q1	Q1		PREDICTED: hypothetical protein LOC100637854 [Amphimedon queenslandica]		K01959	Carbohydrate metabolism, Energy metabolism
Aqu3.1.02767_001	33.1277	11.4566	41.3503	34.2566		Q2	Q2	Q3	Q3		neuralized pats1
Aqu3.1.02768_001	0	1.70376	0	3.09794		Q1	Q1	Q1	Q1		uncharacterized protein partial
Aqu3.1.02769_001	44.6337	2.23374	49.8475	87.2142		Q2	Q1	Q3	Q3		sacsin- partial
Aqu3.1.02770_001	4.58948	16.9512	5.7435	18.5664		Q1	Q2	Q1	Q2		probable atp-dependent rna helicase ddx58-like
Aqu3.1.02772_001	5.09616	0.851878	14.6837	1.05262		Q1	Q1	Q2	Q1		integrator complex subunit 4-like
Aqu3.1.02773_001	7.47583	25.4807	22.933	9.08967		Q1	Q2	Q2	Q2		negative elongation factor d		K15181	Information processing in viruses
Aqu3.1.02775_001	1.60829	0	1.90515	5.92184		Q1	Q1	Q1	Q2		ankyrin-1- partial
Aqu3.1.02777_001	0.704774	5.23336	1.08063	2.17393		Q1	Q2	Q1	Q1
Aqu3.1.02778_001	0	1.4198	0.90532	0		Q1	Q1	Q1	Q1
Aqu3.1.02781_001	2.30978	5.02528	0.768351	2.91937		Q1	Q2	Q1	Q1		peroxidasin homolog
Aqu3.1.02782_001	13.9866	13.4038	6.75774	16.7496		Q2	Q2	Q2	Q2		PREDICTED: hypothetical protein LOC100638495 [Amphimedon queenslandica]
Aqu3.1.02783_001	35.9931	133.979	19.1329	32.2848		Q2	Q3	Q2	Q3		udp-glucose:glycoprotein glucosyltransferase 1
Aqu3.1.02784_001	8.29336	5.29477	4.42798	3.5256		Q2	Q2	Q1	Q1		ddb1- and cul4-associated factor 12		K11803
Aqu3.1.02785_001	158.43	136.995	379.246	109.653		Q3	Q3	Q4	Q3		collagen-like protein 2		K19721	Cell motility, Digestive system
Aqu3.1.02786_001	91.7366	4.39919	260.391	2.67028		Q3	Q2	Q3	Q1		collagen-like partial
Aqu3.1.02787_001	8.84015	140.057	20.9189	30.3601		Q2	Q3	Q2	Q3		small integral membrane protein 20
Aqu3.1.02788_001	52.4373	112.867	70.7116	61.2472		Q3	Q3	Q3	Q3		gamma-tubulin complex component 4 isoform x1		K16571
Aqu3.1.02789_001	1.02815	9.27525	5.16487	4.33909		Q1	Q2	Q1	Q1		PREDICTED: hypothetical protein LOC100635794 [Amphimedon queenslandica]
Aqu3.1.02790_001	37.3804	74.4141	61.7103	148.341		Q2	Q3	Q3	Q3		PREDICTED: hypothetical protein LOC100638241, partial [Amphimedon queenslandica]
Aqu3.1.02791_001	46.5739	7.82511	64.981	6.23898		Q2	Q2	Q3	Q2		filaggrin isoform x2
Aqu3.1.02792_001	183.995	219.838	189.142	135.056		Q3	Q3	Q3	Q3		hat family dimerization domain-containing protein
Aqu3.1.02793_001	789.399	346.301	1288.67	454.515		Q4	Q4	Q4	Q4		gtp-binding protein alpha- gnai1		K04630	Cancer: overview, Cell growth and death, Cellular community - eukaryotes, Circulatory system, Development and regeneration, Digestive system, Endocrine and metabolic disease, Endocrine system, Environmental adaptation, Immune system, Infectious disease: bacterial, Infectious disease: parasitic, Infectious disease: viral, Nervous system, Neurodegenerative disease, Signal transduction, Signaling molecules and interaction, Substance dependence
Aqu3.1.02794_001	2.37109	9.69649	0.824517	8.56781		Q1	Q2	Q1	Q2		leukocyte tyrosine kinase receptor-like
Aqu3.1.02796_001	38.7968	16.5704	18.694	28.1449		Q2	Q2	Q2	Q2		transcription initiation factor tfiid subunit 2-like		K03128	Transcription
Aqu3.1.02797_001	0.514074	6.13329	0.256117	0		Q1	Q2	Q1	Q1
Aqu3.1.02800_001	121.752	948.826	893.38	72.6569		Q3	Q4	Q4	Q3		ras gtpase-activating protein 3		K12380	Signal transduction
Aqu3.1.02801_001	8.34481	3.1976	26.9049	4.0994		Q2	Q1	Q2	Q1		zinc finger bed domain-containing protein 1-like		K24637
Aqu3.1.02802_001	31.794	32.7715	46.1528	53.6111		Q2	Q3	Q3	Q3		wash complex subunit fam21		K18462	Transport and catabolism
Aqu3.1.02803_001	237.975	1129.93	330.6	125.852		Q3	Q4	Q3	Q3		uncharacterized protein partial
Aqu3.1.02805_001	0	3.26336	0.90532	0		Q1	Q1	Q1	Q1
Aqu3.1.02806_001	39.1308	0	22.5221	0.231003		Q2	Q1	Q2	Q1		fc receptor-like
Aqu3.1.02807_001	140.346	183.421	525.423	85.0905		Q3	Q3	Q4	Q3		gtpase-activating rap ran-gap domain-like protein 3
Aqu3.1.02808_001	40.8462	329.757	122.984	15.6389		Q2	Q4	Q3	Q2		microtubule-actin cross-linking factor 1-like isoform x1	3.6.1.3
Aqu3.1.02809_001	1.32356	14.5321	12.9689	19.2178		Q1	Q2	Q2	Q2		hypothetical protein TRIADDRAFT_24288 [Trichoplax adhaerens]		K13108	Transcription
Aqu3.1.02810_001	162.745	0	2.30505	198.302		Q3	Q1	Q1	Q3		deleted in malignant brain tumors 1
Aqu3.1.02811_001	55.5709	7.62714	23.9191	200.309		Q3	Q2	Q2	Q3		peptide-binding protein
Aqu3.1.02812_001	8.16544	51.2873	69.5064	0		Q2	Q3	Q3	Q1		gamma-aminobutyric acid type b receptor subunit 2-like
Aqu3.1.02813_001	18.6906	36.9778	17.4907	37.1648		Q2	Q3	Q2	Q3		malate cytoplasmic	1.1.1.37	K00025	Amino acid metabolism, Carbohydrate metabolism, Energy metabolism, Excretory system
Aqu3.1.02814_001	103.894	197.094	146.551	94.7201		Q3	Q3	Q3	Q3		polyubiquitin-c- partial
Aqu3.1.02815_001	130.602	2.90352	27.7397	3.39763		Q3	Q1	Q2	Q1		two pore calcium channel protein 2		K16897
Aqu3.1.02816_001	33.0041	1.05996	30.54	26.9413		Q2	Q1	Q2	Q2		uncharacterized protein tcm_026511
Aqu3.1.02817_001	72.1154	104.255	206.644	65.1955		Q3	Q3	Q3	Q3		mothers against decapentaplegic homolog 9-like
Aqu3.1.02818_001	16.2053	35.6144	1.90515	5.38239		Q2	Q3	Q1	Q2
Aqu3.1.02819_001	34.8865	66.9697	46.3391	43.157		Q2	Q3	Q3	Q3		caseinolytic peptidase b protein homolog	3.6.1.15	K03695	Aging
Aqu3.1.02820_001	658.652	116.371	74.0363	39.4917		Q4	Q3	Q3	Q3		ring finger protein 213-like		K22754
Aqu3.1.02821_001	10.3845	15.8457	161.662	19.044		Q2	Q2	Q3	Q2		hemicentin-1		K17341
Aqu3.1.02822_001	9.39022	4.01154	2.16127	1.30984		Q2	Q2	Q1	Q1
Aqu3.1.02823_001	21.6909	125.539	34.1646	14.3199		Q2	Q3	Q2	Q2		uncharacterized protein partial
Aqu3.1.02824_001	1.90964	5.35546	1.47372	5.37553		Q1	Q2	Q1	Q2		atp-dependent dna helicase pif1- partial
Aqu3.1.02825_001	45.2695	33.7473	5.79625	23.3582		Q2	Q3	Q1	Q2		serine threonine-protein phosphatase 6 regulatory ankyrin repeat subunit b- partial
Aqu3.1.02826_001	4483.89	1268.67	3696.58	4844.19		Q4	Q4	Q4	Q4		PREDICTED: hypothetical protein LOC100640736 [Amphimedon queenslandica]
Aqu3.1.02827_001	168.803	202.685	24.6943	73.053		Q3	Q3	Q2	Q3		intraflagellar transport protein 172 homolog		K19676
Aqu3.1.02828_001	22.9827	65.0027	45.0483	43.8145		Q2	Q3	Q3	Q3		cyclic amp receptor-like protein a-like isoform x2		K22987
Aqu3.1.02829_001	1.46428	2.42159	0.90532	6.34201		Q1	Q1	Q1	Q2		PREDICTED: hypothetical protein LOC100633561 [Amphimedon queenslandica]	2.7.10.0
Aqu3.1.02830_001	4.00076	330.071	14.7227	31.2304		Q1	Q4	Q2	Q3		fog: ankyrin repeat
Aqu3.1.02832_001	372.894	232.464	984.219	862.449		Q4	Q3	Q4	Q4		low quality protein: dysferlin
Aqu3.1.02833_001	18.4533	20.1336	6.77897	26.0192		Q2	Q2	Q2	Q2		tuftelin-interacting protein 11-like		K13103
Aqu3.1.02834_001	6.32569	17.2282	3.99655	16.8882		Q1	Q2	Q1	Q2		wd repeat-containing protein 63- partial
Aqu3.1.02835_001	25.1814	6.60076	37.312	4.36475		Q2	Q2	Q2	Q1
Aqu3.1.02836_001	634.122	71.7356	964.992	1339.75		Q4	Q3	Q4	Q4		hypothetical protein [Flexibacter litoralis]
Aqu3.1.02837_001	97.9989	210.554	160.394	161.245		Q3	Q3	Q3	Q3		adenosine amp deaminase family protein
Aqu3.1.02838_001	3.14458	2.94146	9.05249	26.7166		Q1	Q1	Q2	Q2		deleted in malignant brain tumors 1
Aqu3.1.02839_001	1.57229	18.8908	1.1368	21.2186		Q1	Q2	Q1	Q2
Aqu3.1.02840_001	36.9192	161.195	55.733	38.9347		Q2	Q3	Q3	Q3
Aqu3.1.02841_001	125.48	16.6881	177.518	3.35516		Q3	Q2	Q3	Q1				K17547	Glycan biosynthesis and metabolism
Aqu3.1.02842_001	0.762799	0	0	0.530692		Q1	Q1	Q1	Q1
Aqu3.1.02843_001	256.988	337.886	380.779	312.543		Q3	Q4	Q4	Q4		dual specificity tyrosine-phosphorylation-regulated kinase 1a isoform 3	2.7.10.2; 2.7.11.0	K08825
Aqu3.1.02844_001	8.59682	112.014	4.19998	10.6649		Q2	Q3	Q1	Q2		major vault		K17266
Aqu3.1.02845_001	1.1082	0.529982	2.30505	0.231003		Q1	Q1	Q1	Q1		PREDICTED: hypothetical protein LOC100632596 [Amphimedon queenslandica]
Aqu3.1.02846_001	497.814	121.732	149.073	336.196		Q4	Q3	Q3	Q4		acetyl- synthetase	6.2.1.1	K01895	Carbohydrate metabolism, Energy metabolism
Aqu3.1.02847_001	3.59734	10.3713	10.87	5.03274		Q1	Q2	Q2	Q2		hepacam family member 2-like isoform x2
Aqu3.1.02848_001	10.9866	13.8926	4.23143	5.06652		Q2	Q2	Q1	Q2
Aqu3.1.02849_001	52.9358	6.45336	58.1596	2.37871		Q3	Q2	Q3	Q1
Aqu3.1.02850_001	2.0617	10.031	3.83153	0.624958		Q1	Q2	Q1	Q1		fibrinogen c domain-containing protein 1-like
Aqu3.1.02852_001	8.79886	17.38	5.61753	11.2805		Q2	Q2	Q1	Q2		atpase family aaa domain-containing protein 2-like		K22531
Aqu3.1.02853_001	18.1593	114.399	14.238	43.3375		Q2	Q3	Q2	Q3		nucleolar mif4g domain-containing protein 1		K17583
Aqu3.1.02854_001	108.383	41.088	86.5492	199.155		Q3	Q3	Q3	Q3		probable ubiquitin carboxyl-terminal hydrolase faf-x isoform x1
Aqu3.1.02855_001	5.9857	0	3.14739	0.950227		Q1	Q1	Q1	Q1		leukocyte tyrosine kinase receptor-like
Aqu3.1.02856_001	5.89907	15.3916	9.92636	8.50845		Q1	Q2	Q2	Q2		PREDICTED: hypothetical protein LOC100632588, partial [Amphimedon queenslandica]
Aqu3.1.02857_001	76.5943	96.9003	120.734	96.8032		Q3	Q3	Q3	Q3
Aqu3.1.02858_001	10.7739	0	31.4738	9.06352		Q2	Q1	Q2	Q2		PREDICTED: hypothetical protein LOC100633393 [Amphimedon queenslandica]
Aqu3.1.02859_001	16.6756	15.1058	18.9159	12.3836		Q2	Q2	Q2	Q2		ephrin type-b receptor 5-like		K20045
Aqu3.1.02860_001	0.917497	16.389	6.88441	2.86694		Q1	Q2	Q2	Q1		ephrin type-b receptor 5-like
Aqu3.1.02861_001	0	5.39088	2.30505	1.21557		Q1	Q2	Q1	Q1
Aqu3.1.02864_001	72.1926	8.81427	15.0775	14.098		Q3	Q2	Q2	Q2		receptor-type tyrosine-protein phosphatase f isoform x4		K06777	Signaling molecules and interaction
Aqu3.1.02867_001	1.03619	4.38149	5.52984	7.77983		Q1	Q2	Q1	Q2		serine threonine-protein phosphatase 6 regulatory ankyrin repeat subunit b- partial
Aqu3.1.02868_001	1386.48	586.432	3057.99	1025.17		Q4	Q4	Q4	Q4		guanine nucleotide-binding protein g subunit alpha-like
Aqu3.1.02869_001	1.42828	36.0848	5.61064	6.9751		Q1	Q3	Q1	Q2		diacylglycerol o-acyltransferase 1-like		K11155	Digestive system, Lipid metabolism, Metabolism of cofactors and vitamins
Aqu3.1.02870_001	24.006	18.9522	10.4948	4.58699		Q2	Q2	Q2	Q2		PREDICTED: hypothetical protein LOC100633846 [Amphimedon queenslandica]
Aqu3.1.02871_001	3.80531	0.519867	0.768351	3.50998		Q1	Q1	Q1	Q1
Aqu3.1.02872_001	61.6539	84.9588	46.9533	85.3255		Q3	Q3	Q3	Q3		dedicator of cytokinesis protein 9-like		K21853
Aqu3.1.02873_001	3.60063	123.166	15.326	17.9309		Q1	Q3	Q2	Q2		PREDICTED: hypothetical protein LOC100633990, partial [Amphimedon queenslandica]
Aqu3.1.02875_001	6.65447	2.44182	1.67367	0.761695		Q1	Q1	Q1	Q1
Aqu3.1.02876_001	29.1209	18.7871	22.4591	19.1139		Q2	Q2	Q2	Q2
Aqu3.1.02877_001	0	11.1473	37.0175	0.231003		Q1	Q2	Q2	Q1
Aqu3.1.02878_001	42.7261	162.119	43.189	31.0432		Q2	Q3	Q3	Q3		uncharacterized protein loc100213644
Aqu3.1.02879_001	17.9183	11.3041	85.3591	74.453		Q2	Q2	Q3	Q3
Aqu3.1.02880_001	35.6473	9.82618	293.135	39.8768		Q2	Q2	Q3	Q3
Aqu3.1.02881_001	142.918	1.32369	16.8313	34.4952		Q3	Q1	Q2	Q3
Aqu3.1.02882_001	1.88762	34.4608	4.30883	25.2505		Q1	Q3	Q1	Q2
Aqu3.1.02883_001	3.86069	1.0979	0.5684	1.77185		Q1	Q1	Q1	Q1		epidermal growth factor-like protein 7 isoform x2
Aqu3.1.02884_001	172.613	39.7643	48.4244	81.5511		Q3	Q3	Q3	Q3		nadph oxidase 5-like
Aqu3.1.02885_001	10.0263	121.716	55.4696	61.2668		Q2	Q3	Q3	Q3		ph domain leucine-rich repeat-containing protein phosphatase 1	3.1.3.16	K16340	Signal transduction
Aqu3.1.02886_001	870.658	8.15712	12.958	1307.02		Q4	Q2	Q2	Q4		PREDICTED: hypothetical protein LOC100637079 [Amphimedon queenslandica]
Aqu3.1.02887_001	8.50015	3.56755	9.75446	0.727352		Q2	Q1	Q2	Q1				K03163
Aqu3.1.02888_001	1.19089	1.86379	9.43465	1.91734		Q1	Q1	Q2	Q1		centrosomal protein of 135 kda-like
Aqu3.1.02889_001	4.11141	6.12135	2.72967	9.29509		Q1	Q2	Q1	Q2		probable atp-dependent dna helicase hfm1-like
Aqu3.1.02890_001	0	21.583	3.0734	2.13146		Q1	Q2	Q1	Q1
Aqu3.1.02893_001	1.03619	10.0664	0.5684	6.9151		Q1	Q2	Q1	Q2		peptidyl-prolyl cis-trans isomerase cwc27 homolog	5.2.1.8; 3.4.22.0	K12737
Aqu3.1.02894_001	43.7086	136.843	59.3425	32.6382		Q2	Q3	Q3	Q3		rna polymerase i-specific transcription initiation factor rrn3
Aqu3.1.02895_001	54.7483	15.1759	41.5216	85.0302		Q3	Q2	Q3	Q3		receptor-type tyrosine-protein phosphatase kappa-like
Aqu3.1.02896_001	94.818	33.4337	73.3845	124.917		Q3	Q3	Q3	Q3		lyzozyme m1 ( -beta-n-acetylmuramidase)
Aqu3.1.02897_001	656.198	15.9829	389.954	1.75439		Q4	Q2	Q4	Q1		uncharacterized protein partial
Aqu3.1.02898_001	4.99555	15.1405	1.33675	4.51081		Q1	Q2	Q1	Q1
Aqu3.1.02899_001	86.5628	21.7192	11.526	102.629		Q3	Q2	Q2	Q3		ankyrin repeat-containing		K21440
Aqu3.1.02900_001	190.219	24.8464	6.61736	462.136		Q3	Q2	Q2	Q4		deleted in malignant brain tumors 1		K09624
Aqu3.1.02901_001	9.88439	7.81499	1.58946	3.34703		Q2	Q2	Q1	Q1
Aqu3.1.02902_001	1.15489	0	2.24207	0.761695		Q1	Q1	Q1	Q1
Aqu3.1.02903_001	11.5905	3.1976	7.0419	1.91734		Q2	Q1	Q2	Q1
Aqu3.1.02904_001	0.154698	9.60039	0	5.95738		Q1	Q2	Q1	Q2				K04681	Cancer: overview, Cell growth and death, Infectious disease: viral, Signal transduction
Aqu3.1.02905_001	38.0512	81.0568	151.827	128.845		Q2	Q3	Q3	Q3		septin-1- partial		K16942	Infectious disease: bacterial
Aqu3.1.02906_001	3.29123	1.08779	2.92621	1.42036		Q1	Q1	Q1	Q1		receptor-type tyrosine-protein phosphatase alpha-like
Aqu3.1.02907_001	48.7686	14.1621	40.2621	72.8984		Q3	Q2	Q3	Q3		poly	2.4.1.0; 2.4.2.30	K24070	Aging, Cardiovascular disease, Cell growth and death, Replication and repair, Signal transduction
Aqu3.1.02909_001	6.50388	2.12752	17.1819	1.74563		Q1	Q1	Q2	Q1		tyrosine-protein kinase hck		K08893	Immune system, Infectious disease: viral
Aqu3.1.02910_001	5.69292	5.72541	9.83867	11.3261		Q1	Q2	Q2	Q2		immunoglobulin superfamily member 1 isoform 2
Aqu3.1.02911_001	1.96767	10.7969	0	0.590615		Q1	Q2	Q1	Q1		atp-dependent protease la
Aqu3.1.02912_001	2.75185	0	31.9472	0		Q1	Q1	Q2	Q1		zinc finger bed domain-containing protein 1-like		K24637
Aqu3.1.02913_001	185.652	152.838	168.611	22.2775		Q3	Q3	Q3	Q2		probable isocitrate dehydrogenase	1.1.1.41	K00030	Carbohydrate metabolism
Aqu3.1.02914_001	209.118	99.4157	191.219	215.185		Q3	Q3	Q3	Q3		poly rna mitochondrial
Aqu3.1.02916_001	47.0607	215.521	73.246	28.1413		Q2	Q3	Q3	Q2		fibrinogen c domain-containing protein 1-like
Aqu3.1.02917_001	17.2168	111.062	25.4934	46.5228		Q2	Q3	Q2	Q3		PREDICTED: hypothetical protein LOC100631675 [Amphimedon queenslandica]
Aqu3.1.02918_001	2.96457	1.70376	0.512234	4.60507		Q1	Q1	Q1	Q2		PREDICTED: hypothetical protein LOC100639045, partial [Amphimedon queenslandica]
Aqu3.1.02919_001	6.86719	7.35653	2.87345	11.4003		Q1	Q2	Q1	Q2		hypothetical protein [Vibrio caribbenthicus]
Aqu3.1.02920_001	182.008	127.429	47.8156	41.6038		Q3	Q3	Q3	Q3		hepatocyte growth factor receptor-like
Aqu3.1.02921_001	16.5216	15.1311	5.16828	17.2041		Q2	Q2	Q1	Q2		dna repair and recombination protein rad54b		K10877	Replication and repair
Aqu3.1.02922_001	20.1903	75.3241	28.3047	33.0904		Q2	Q3	Q2	Q3		PREDICTED: hypothetical protein LOC100641907 [Amphimedon queenslandica]
Aqu3.1.02923_001	12.4247	3.99131	10.5365	14.5752		Q2	Q2	Q2	Q2		uncharacterized protein partial
Aqu3.1.02924_001	57.1915	19.8521	49.7852	44.088		Q3	Q2	Q3	Q3		copia-type polyprotein
Aqu3.1.02925_001	40.3578	51.9785	20.519	25.9348		Q2	Q3	Q2	Q2
Aqu3.1.02926_001	10.3985	0.283959	5.44563	1.54084		Q2	Q1	Q1	Q1		obscurin- partial
Aqu3.1.02927_001	53.4414	42.0804	47.6203	148.645		Q3	Q3	Q3	Q3		egf-like domain-containing protein
Aqu3.1.02928_001	12.0261	17.4837	2.55435	24.1687		Q2	Q2	Q1	Q2		serine threonine-protein phosphatase 6 regulatory ankyrin repeat subunit b- partial
Aqu3.1.02929_001	8.52746	28.3445	5.67711	12.1788		Q2	Q2	Q1	Q2		PREDICTED: hypothetical protein LOC100632806 [Amphimedon queenslandica]
Aqu3.1.02930_001	3.29388	4.3916	3.66303	15.2106		Q1	Q2	Q1	Q2		transmembrane protein 194a
Aqu3.1.02932_001	19.5293	18.8529	6.73303	9.90499		Q2	Q2	Q2	Q2		PREDICTED: hypothetical protein LOC100641765 [Amphimedon queenslandica]
Aqu3.1.02933_001	0.464093	0.529982	1.81064	0.530692		Q1	Q1	Q1	Q1
Aqu3.1.02934_001	1.1082	41.5713	4.97514	16.209		Q1	Q3	Q1	Q2		ubiquitin carboxyl-terminal hydrolase 47-like
Aqu3.1.02935_001	465.938	82.6149	180.497	224.952		Q4	Q3	Q3	Q3		wd repeat-containing protein 63- partial
Aqu3.1.02936_001	130.535	85.8139	219.131	218.251		Q3	Q3	Q3	Q3		phosphatidylinositol -trisphosphate-dependent rac exchanger 1 protein		K01109	Carbohydrate metabolism, Signal transduction
Aqu3.1.02937_001	92.2613	0	141.118	0.530692		Q3	Q1	Q3	Q1
Aqu3.1.02938_001	32.8683	62.3379	47.276	33.0648		Q2	Q3	Q3	Q3		PREDICTED: hypothetical protein LOC100638823 [Amphimedon queenslandica]
Aqu3.1.02939_001	0	0	0.708777	2.44804		Q1	Q1	Q1	Q1		probable atp-dependent rna helicase ddx58-like	2.7.10.0
Aqu3.1.02940_001	0	1.6557	0	0.890304		Q1	Q1	Q1	Q1		dyslexia-associated protein kiaa0319-like protein homolog
Aqu3.1.02942_001	1.96438	0	0	0.462006		Q1	Q1	Q1	Q1		zinc finger bed domain-containing protein 1-like
Aqu3.1.02943_001	2.67509	0	0.768351	2.01974		Q1	Q1	Q1	Q1		zinc finger bed domain-containing protein 4-like
Aqu3.1.02944_001	4.18406	0.529982	0.768351	0.727352		Q1	Q1	Q1	Q1		PREDICTED: hypothetical protein LOC100637854 [Amphimedon queenslandica]
Aqu3.1.02945_001	36.0531	23.6083	29.5852	55.0176		Q2	Q2	Q2	Q3		ubiquitin carboxyl-terminal hydrolase 47-like
Aqu3.1.02946_001	0.928186	14.5733	48.8799	11.2549		Q1	Q2	Q3	Q2		ras guanyl-releasing protein 3	2.7.11.13	K12362	Cancer: overview, Immune system, Signal transduction
Aqu3.1.02948_001	20.9797	0	15.6979	1.29239		Q2	Q1	Q2	Q1
Aqu3.1.02949_001	62.2604	146.862	97.8466	79.2562		Q3	Q3	Q3	Q3		midasin		K14572	Translation
Aqu3.1.02950_001	164.834	383.192	87.5628	125.575		Q3	Q4	Q3	Q3		sodium-coupled neutral amino acid transporter 7-like		K14994
Aqu3.1.02951_001	68.504	92.2739	61.4056	81.4012		Q3	Q3	Q3	Q3		upf0469 protein kiaa0907 homolog isoform x1
Aqu3.1.02952_001	43.7104	149.59	261.335	28.4858		Q2	Q3	Q3	Q2		metalloendopeptidase mitochondrial-like	3.4.24.0	K23010	Cell growth and death, Neurodegenerative disease
Aqu3.1.02953_001	0	1.57983	0	0.530692		Q1	Q1	Q1	Q1		jerky protein homolog-like
Aqu3.1.02954_001	19.7367	138.696	34.2584	72.1259		Q2	Q3	Q2	Q3		e3 ubiquitin-protein ligase rfwd2		K10143	Cell growth and death, Environmental adaptation, Folding, sorting and degradation
Aqu3.1.02955_001	11.1573	80.5729	12.9683	38.384		Q2	Q3	Q2	Q3		golgin-45
Aqu3.1.02956_001	69.3076	230.693	228.86	147.631		Q3	Q3	Q3	Q3		PREDICTED: hypothetical protein LOC100637351 [Amphimedon queenslandica]
Aqu3.1.02957_001	11.3965	36.2968	106.504	19.3512		Q2	Q3	Q3	Q2		nucleolar rna helicase 2-like
Aqu3.1.02958_001	8.86428	78.3631	18.1365	25.6089		Q2	Q3	Q2	Q2		trafficking protein particle complex subunit 11
Aqu3.1.02959_001	24.6576	20.0158	56.367	51.4151		Q2	Q2	Q3	Q3		leishmanolysin-like peptidase	3.4.24.0	K13539
Aqu3.1.02960_001	4.06736	2.40389	2.61733	1.42036		Q1	Q1	Q1	Q1		PREDICTED: hypothetical protein LOC100639246 [Amphimedon queenslandica]
Aqu3.1.02961_001	12.7936	3.7554	11.8911	0.761695		Q2	Q1	Q2	Q1		serine threonine-protein kinase 12- partial
Aqu3.1.02962_001	19.9306	5.1752	20.5786	29.5984		Q2	Q2	Q2	Q3		polyphosphoinositide phosphatase- partial
Aqu3.1.02964_001	3089.64	7.88327	74.2721	3635.38		Q4	Q2	Q3	Q4		PREDICTED: hypothetical protein LOC100637079 [Amphimedon queenslandica]
Aqu3.1.02965_001	2.24699	0.813941	2.72626	2.85881		Q1	Q1	Q1	Q1		deleted in malignant brain tumors 1	3.4.24.0
Aqu3.1.02966_001	6.62322	57.4199	25.0737	11.2131		Q1	Q3	Q2	Q2		short-chain collagen c4-like
Aqu3.1.02967_001	2.80512	2.93387	6.36125	0		Q1	Q1	Q2	Q1		short-chain collagen c4-like
Aqu3.1.02968_001	6.07761	0	8.03492	0.231003		Q1	Q1	Q2	Q1
Aqu3.1.02969_001	370.656	2148.78	2978.85	581.722		Q4	Q4	Q4	Q4		nad-dependent epimerase dehydratase family protein
Aqu3.1.02970_001	41.7643	0	11.0104	0.924011		Q2	Q1	Q2	Q1
Aqu3.1.02971_001	17.7625	13.9161	3.69115	12.2227		Q2	Q2	Q1	Q2
Aqu3.1.02972_001	0.80949	1.0979	1.53329	0.950227		Q1	Q1	Q1	Q1		sacsin- partial
Aqu3.1.02973_001	111.417	392.327	166.687	202.241		Q3	Q4	Q3	Q3		PREDICTED: hypothetical protein LOC100636968 [Amphimedon queenslandica]
Aqu3.1.02975_001	12.0728	164.455	18.3434	30.8123		Q2	Q3	Q2	Q3		dipeptidyl peptidase 3-like	3.4.11.0	K01277
Aqu3.1.02976_001	0.345397	1.98771	2.1051	18.903		Q1	Q1	Q1	Q2		ankyrin unc44
Aqu3.1.02977_001	84.2595	534.293	520.569	265.332		Q3	Q4	Q4	Q3		membrane protein
Aqu3.1.02978_001	1.871	2.13763	2.55435	0.231003		Q1	Q1	Q1	Q1		PREDICTED: hypothetical protein LOC100635467 [Amphimedon queenslandica]
Aqu3.1.02980_001	80.0379	2.88329	134.168	7.60875		Q3	Q1	Q3	Q2		tetratricopeptide repeat protein 7b-like
Aqu3.1.02981_001	9.03942	0	0.708777	1.35231		Q2	Q1	Q1	Q1		tpa_exp: replicase helicase endonuclease
Aqu3.1.02982_001	1.23758	0	1.1368	0.950227		Q1	Q1	Q1	Q1
Aqu3.1.02983_001	294.357	93.7948	220.469	324.762		Q3	Q3	Q3	Q4		conserved oligomeric golgi complex subunit 3		K20290
Aqu3.1.02984_001	1.02815	3.51949	0.708777	2.50732		Q1	Q1	Q1	Q1		PREDICTED: hypothetical protein LOC100639927 [Amphimedon queenslandica]
Aqu3.1.02985_001	8.89224	53.5348	82.5108	14.2586		Q2	Q3	Q3	Q2		beta-mannosidase	3.2.1.25	K01192	Glycan biosynthesis and metabolism, Transport and catabolism
Aqu3.1.02986_001	23.556	118.644	22.3221	54.5993		Q2	Q3	Q2	Q3		wd repeat-containing protein 19		K19671
Aqu3.1.02987_001	174.849	994.343	292.166	289.113		Q3	Q4	Q3	Q3		tripeptidyl-peptidase 2	3.4.21.0	K01280
Aqu3.1.02988_001	52.7451	28.0118	60.3388	63.5866		Q3	Q2	Q3	Q3		replication factor c subunit 3	3.6.1.3	K10756	Replication and repair
Aqu3.1.02989_001	36.711	40.3716	117.977	43.7701		Q2	Q3	Q3	Q3		rho gtpase-activating protein 29- partial		K20644	Cellular community - eukaryotes
Aqu3.1.02990_001	60.747	18.2058	19.8767	72.343		Q3	Q2	Q2	Q3		low quality protein: caspase apoptosis-related cysteine peptidase		K04399	Cancer: overview, Cancer: specific types, Cardiovascular disease, Cell growth and death, Drug resistance: antineoplastic, Endocrine system, Infectious disease: bacterial, Infectious disease: parasitic, Infectious disease: viral, Neurodegenerative disease, Signal transduction
Aqu3.1.02991_001	73.6788	34.1837	28.8977	79.6926		Q3	Q3	Q2	Q3		PREDICTED: hypothetical protein LOC100639290 [Amphimedon queenslandica]		K16340	Signal transduction
Aqu3.1.02992_001	0.726797	10.9747	1.92979	6.10288		Q1	Q2	Q1	Q2		glutamyl-trna amidotransferase	6.3.5.0	K02433	Translation
Aqu3.1.02993_001	55.6661	10.1228	26.3399	10.8609		Q3	Q2	Q2	Q2		deleted in malignant brain tumors 1
Aqu3.1.02994_001	54.602	116.531	2023.5	2311.06		Q3	Q3	Q4	Q4		PREDICTED: hypothetical protein LOC100636215 [Amphimedon queenslandica]
Aqu3.1.02995_001	4.08674	3.47144	2.69473	1.38665		Q1	Q1	Q1	Q1		hepatocyte growth factor receptor-like	2.7.10.0	K05099	Cancer: overview, Cancer: specific types, Cellular community - eukaryotes, Development and regeneration, Drug resistance: antineoplastic, Infectious disease: bacterial, Infectious disease: parasitic, Signal transduction, Signaling molecules and interaction
Aqu3.1.02996_001	40.0554	18.7232	23.6794	31.2405		Q2	Q2	Q2	Q3
Aqu3.1.02997_001	32.2949	61.1908	28.2554	29.8351		Q2	Q3	Q2	Q3		tripartite motif-containing protein 2-like
Aqu3.1.02998_001	12.0576	59.8967	7.86649	21.4146		Q2	Q3	Q2	Q2		mediator of rna polymerase ii transcription subunit 17-like		K15133	Endocrine system
Aqu3.1.02999_001	6.17969	0.529982	5.68051	8.04581		Q1	Q1	Q1	Q2		uncharacterized
Aqu3.1.03000_001	8.66225	7.28501	4.85941	14.9353		Q2	Q2	Q1	Q2		octopamine receptor oamb
Aqu3.1.03001_001	16.6495	15.4074	4.44921	8.42104		Q2	Q2	Q1	Q2		octopamine receptor oamb
Aqu3.1.03002_001	86.9448	403.615	95.5524	79.8262		Q3	Q4	Q3	Q3		PREDICTED: hypothetical protein LOC100633990, partial [Amphimedon queenslandica]
Aqu3.1.03003_001	393.887	464.217	368.328	398.598		Q4	Q4	Q4	Q4		retinoblastoma-like protein 1-like
Aqu3.1.03004_001	175.721	154.092	203.467	158.029		Q3	Q3	Q3	Q3		polyphosphoinositide phosphatase- partial
Aqu3.1.03005_001	50.7302	435.83	229.315	86.3505		Q3	Q4	Q3	Q3		dynein heavy chain axonemal	3.6.1.3	K10408	Cell motility, Neurodegenerative disease
Aqu3.1.03006_001	27.4465	8.02308	18.1399	7.00131		Q2	Q2	Q2	Q2
Aqu3.1.03007_001	25.0907	23.9591	39.956	22.5784		Q2	Q2	Q2	Q2		PREDICTED: hypothetical protein LOC100640716, partial [Amphimedon queenslandica]
Aqu3.1.03008_001	4.40536	34.7914	0.45266	13.977		Q1	Q3	Q1	Q2		PREDICTED: hypothetical protein LOC100638991, partial [Amphimedon queenslandica]
Aqu3.1.03009_001	229.462	1013.38	893.039	587.014		Q3	Q4	Q4	Q4		tripartite motif-containing protein 3		K11997
Aqu3.1.03010_001	48.1424	265.408	70.424	98.9892		Q3	Q3	Q3	Q3		cytochrome c oxidase subunit 4 isoform mitochondrial-like	1.9.3.1	K02263	Cancer: overview, Cardiovascular disease, Circulatory system, Endocrine and metabolic disease, Energy metabolism, Environmental adaptation, Neurodegenerative disease
Aqu3.1.03011_001	0	2.43171	0	1.30984		Q1	Q1	Q1	Q1
Aqu3.1.03012_001	14.3004	36.8152	7.72604	22.0122		Q2	Q3	Q2	Q2		rab3 gtpase-activating protein catalytic subunit		K18270
Aqu3.1.03014_001	19.5787	23.6328	7.09125	17.5045		Q2	Q2	Q2	Q2		protein yipf3		K22941
Aqu3.1.03015_001	0.500095	6.49889	1.28058	1.58331		Q1	Q2	Q1	Q1		fibroblast growth factor receptor 2-like
Aqu3.1.03016_001	3.6613	3.16978	0	4.58762		Q1	Q1	Q1	Q2		skeletal receptor tyrosine protein kinase-like
Aqu3.1.03017_001	255.318	92.3857	244.769	458.216		Q3	Q3	Q3	Q4		endoribonuclease dicer-like	3.1.26.3	K11592	Cancer: overview
Aqu3.1.03018_001	187.454	147.914	173.225	256.832		Q3	Q3	Q3	Q3		chemokine-like receptor 1
Aqu3.1.03019_001	17.0196	42.0436	28.9086	29.2638		Q2	Q3	Q2	Q3		fch domain only protein 2-like isoform x3		K20042
Aqu3.1.03020_001	96.8238	103.479	47.0862	62.19		Q3	Q3	Q3	Q3		serine threonine-protein phosphatase 6 regulatory ankyrin repeat subunit a- partial
Aqu3.1.03021_001	53.1569	15.1303	6.16122	2.86757		Q3	Q2	Q2	Q1
Aqu3.1.03022_001	0.309395	7.8327	16.8142	2.46485		Q1	Q2	Q2	Q1
Aqu3.1.03023_001	870.446	1898.46	1858.43	1077.07		Q4	Q4	Q4	Q4		deleted in malignant brain tumors 1
Aqu3.1.03024_001	79.6266	142.142	45.3776	95.9162		Q3	Q3	Q3	Q3		PREDICTED: hypothetical protein LOC100638823 [Amphimedon queenslandica]		K10352	Cell motility, Cellular community - eukaryotes, Circulatory system, Infectious disease: bacterial, Information processing in viruses, Signaling molecules and interaction
Aqu3.1.03025_001	234.943	93.152	298.334	108.386		Q3	Q3	Q3	Q3		dual specificity protein kinase shkd-like
Aqu3.1.03026_001	47.0117	413.746	44.7917	28.178		Q2	Q4	Q3	Q2		ubiquitin carboxyl-terminal hydrolase 47-like
Aqu3.1.03027_001	0.618791	5.37317	3.89792	11.1088		Q1	Q2	Q1	Q2		leucine--trna cytoplasmic-like	6.1.1.4	K01869	Translation
Aqu3.1.03028_001	1241.38	1672.38	626.641	381.992		Q4	Q4	Q4	Q4
Aqu3.1.03029_001	117.479	54.292	75.3074	79.0527		Q3	Q3	Q3	Q3		ankyrin repeat domain protein
Aqu3.1.03030_001	4.31938	91.7568	40.301	85.987		Q1	Q3	Q3	Q3		serine threonine-protein kinase mtor		K07203	Aging, Cancer: overview, Cancer: specific types, Cardiovascular disease, Cell growth and death, Development and regeneration, Drug resistance: antineoplastic, Endocrine and metabolic disease, Endocrine system, Environmental adaptation, Immune system, Infectious disease: bacterial, Infectious disease: viral, Neurodegenerative disease, Signal transduction, Signaling molecules and interaction, Transport and catabolism
Aqu3.1.03031_001	2.67509	2.70555	4.77179	6.97566		Q1	Q1	Q1	Q2		atp-dependent dna helicase q1		K10899
Aqu3.1.03032_001	0	1.05996	0.256117	0.624958		Q1	Q1	Q1	Q1
Aqu3.1.03033_001	108.189	98.8622	76.0963	66.0408		Q3	Q3	Q3	Q3		ubiquitin carboxyl-terminal hydrolase 47		K11857
Aqu3.1.03034_001	98.7044	212.553	71.7203	65.3919		Q3	Q3	Q3	Q3		PREDICTED: hypothetical protein LOC100633990, partial [Amphimedon queenslandica]
Aqu3.1.03035_001	39.4403	150.365	32.1148	17.7947		Q2	Q3	Q2	Q2		serine threonine-protein phosphatase 6 regulatory ankyrin repeat subunit b-like
Aqu3.1.03036_001	1.23758	24.9363	1.39292	7.21479		Q1	Q2	Q1	Q2		tripartite motif-containing protein 3-like isoform x1		K11997
Aqu3.1.03037_001	1.07219	1.0979	1.64903	2.94375		Q1	Q1	Q1	Q1		protein polybromo-1-like
Aqu3.1.03038_001	159.537	140.052	400.069	303.281		Q3	Q3	Q4	Q4		probable e3 ubiquitin-protein ligase mycbp2-like	6.3.2.19	K10693	Development and regeneration
Aqu3.1.03039_001	5.4856	0.519867	3.8103	0.359612		Q1	Q1	Q1	Q1
Aqu3.1.03040_001	0	1.56972	1.7052	0.727352		Q1	Q1	Q1	Q1		PREDICTED: hypothetical protein LOC100639235 [Amphimedon queenslandica]
Aqu3.1.03041_001	56.1145	49.5732	24.2101	51.0024		Q3	Q3	Q2	Q3		dna ligase 4-like	6.5.1.1
Aqu3.1.03042_001	156.588	190.794	50.652	109.483		Q3	Q3	Q3	Q3		dna ligase 4	6.5.1.1	K10777	Replication and repair
Aqu3.1.03043_001	13.2203	34.4449	15.4206	34.5094		Q2	Q3	Q2	Q3		transient receptor potential cation channel subfamily a member 1 homolog
Aqu3.1.03045_001	213.526	1492.09	371.226	178.04		Q3	Q4	Q4	Q3		uncharacterized isoform x1
Aqu3.1.03047_001	12.1168	16.3099	13.3189	19.847		Q2	Q2	Q2	Q2		queuine trna-	3.1.2.15	K11843
Aqu3.1.03048_001	93.6536	317.169	221.163	137.329		Q3	Q4	Q3	Q3
Aqu3.1.03049_001	30.0865	9.72683	11.3747	10.776		Q2	Q2	Q2	Q2		PREDICTED: hypothetical protein LOC100640075, partial [Amphimedon queenslandica]		K24729
Aqu3.1.03050_001	5.25297	34.4026	2.7543	12.5397		Q1	Q3	Q1	Q2		structural maintenance of chromosomes protein 5-like		K22803
Aqu3.1.03051_001	0.762799	1.05996	0	0		Q1	Q1	Q1	Q1
Aqu3.1.03052_001	912.33	54.8639	136.885	132.163		Q4	Q3	Q3	Q3
Aqu3.1.03053_001	179.406	189.771	80.4892	74.6814		Q3	Q3	Q3	Q3		iodotyrosine dehalogenase 1	1.11.1.8	K17231	Endocrine system
Aqu3.1.03055_001	10.3925	90.9932	50.3918	59.9454		Q2	Q3	Q3	Q3		uncharacterized protein loc100707221
Aqu3.1.03056_001	3.84935	6.94289	2.86664	8.53339		Q1	Q2	Q1	Q2
Aqu3.1.03057_001	36.1452	40.274	21.5894	35.637		Q2	Q3	Q2	Q3		adenylate cyclase type 4	4.6.1.1	K08042	Aging, Cancer: overview, Cardiovascular disease, Cell growth and death, Cellular community - eukaryotes, Circulatory system, Digestive system, Drug resistance: antineoplastic, Endocrine and metabolic disease, Endocrine system, Environmental adaptation, Immune system, Infectious disease: viral, Nervous system, Nucleotide metabolism, Sensory system, Signal transduction, Signaling molecules and interaction, Substance dependence
Aqu3.1.03058_001	40.0914	62.3809	21.7222	74.6056		Q2	Q3	Q2	Q3		probable xaa-pro aminopeptidase 3		K01262
Aqu3.1.03059_001	47.636	8.68458	27.1891	25.6364		Q2	Q2	Q2	Q2		cytoplasmic dynein 1 heavy chain 1		K10413	Cell motility, Excretory system, Infectious disease: bacterial, Transport and catabolism
Aqu3.1.03060_001	7.51394	0	32.2348	0		Q1	Q1	Q2	Q1
Aqu3.1.03061_001	1.59696	2.08958	0.256117	2.07966		Q1	Q1	Q1	Q1		atp-dependent dna helicase pif1-like
Aqu3.1.03062_001	6.0237	2.14775	1.1368	1.4547		Q1	Q1	Q1	Q1		atp-dependent dna helicase pif1-like
Aqu3.1.03063_001	0	26.7426	52.2254	13.2428		Q1	Q2	Q3	Q2		sacsin- partial	2.4.2.30	K20123
Aqu3.1.03064_001	0.345397	23.3825	31.7562	6.7366		Q1	Q2	Q2	Q2		ankyrin-1- partial
Aqu3.1.03065_001	17.3801	48.4141	19.1719	5.57339		Q2	Q3	Q2	Q2		ankyrin repeat domain-containing protein 50- partial
Aqu3.1.03066_001	2.92381	5.35546	2.81388	4.40841		Q1	Q2	Q1	Q1		ubiquitin carboxyl-terminal hydrolase 47-like		K11857
Aqu3.1.03067_001	16.382	1.58995	0.256117	14.1469		Q2	Q1	Q1	Q2		ankyrin repeat domain-containing protein 50- partial
Aqu3.1.03068_001	19.9766	1.05996	1.1368	11.0832		Q2	Q1	Q1	Q2		serine threonine-protein phosphatase 6 regulatory ankyrin repeat subunit b-like
Aqu3.1.03069_001	1.80164	4.79514	26.8461	0		Q1	Q2	Q2	Q1		tyrosine-protein kinase btk29a	2.7.10.0	K07364	Development and regeneration, Immune system, Signal transduction
Aqu3.1.03070_001	20.4916	138.603	46.281	32.8161		Q2	Q3	Q3	Q3		propionyl- carboxylase beta mitochondrial	6.4.1.3; 6.4.1.2	K01966	Amino acid metabolism, Carbohydrate metabolism
Aqu3.1.03071_001	64.1299	57.7237	90.1554	38.241		Q3	Q3	Q3	Q3		dual specificity protein kinase shkc- partial
Aqu3.1.03072_001	794.373	328.405	1229.51	344.268		Q4	Q4	Q4	Q4		zinc finger bed domain-containing protein 4-like
Aqu3.1.03073_001	10.4532	8.34245	1.1368	2.3968		Q2	Q2	Q1	Q1		protein ect2-like		K20704
Aqu3.1.03074_001	0	5.41363	2.7543	0.624958		Q1	Q2	Q1	Q1		PREDICTED: hypothetical protein LOC100640075, partial [Amphimedon queenslandica]		K17916	Cell motility
Aqu3.1.03075_001	653.984	670.998	1252.15	1066.6		Q4	Q4	Q4	Q4		jerky protein homolog- partial	2.7.7.49
Aqu3.1.03083_001	0.1907	48.5504	61.8129	19.1122		Q1	Q3	Q3	Q2		ubiquitin carboxyl-terminal hydrolase 25	3.1.2.15
Aqu3.1.03084_001	1.38159	12.6228	7.78562	6.85582		Q1	Q2	Q2	Q2
Aqu3.1.03085_001	91.0425	229.477	117.625	104.803		Q3	Q3	Q3	Q3		ubiquitin-protein ligase e3a-like	6.3.2.19	K10587	Cancer: overview, Folding, sorting and degradation, Infectious disease: viral
Aqu3.1.03086_001	73.5507	9.94251	11.6034	40.3421		Q3	Q2	Q2	Q3
Aqu3.1.03087_001	1.50029	1.34392	1.98936	13.0248		Q1	Q1	Q1	Q2		ubiquitin carboxyl-terminal hydrolase 47-like
Aqu3.1.03088_001	4.25066	1.4198	9.14019	3.535		Q1	Q1	Q2	Q1		f-box domain protein
Aqu3.1.03089_001	16.7569	7.02887	2.87004	10.186		Q2	Q2	Q1	Q2		multidrug resistance-associated protein 1-like
Aqu3.1.03090_001	1.80968	0.529982	3.12616	6.71844		Q1	Q1	Q1	Q2
Aqu3.1.03091_001	4.91615	0.851878	1.73324	3.03802		Q1	Q1	Q1	Q1		atp-dependent dna helicase pif1
Aqu3.1.03092_001	9.719	0	2.49819	2.9612		Q2	Q1	Q1	Q1		atp-dependent dna helicase pif1- partial
Aqu3.1.03095_001	9.24357	83.6236	28.1813	13.4283		Q2	Q3	Q2	Q2		transient receptor potential cation channel subfamily a member 1 homolog
Aqu3.1.03097_001	56.4046	23.0288	20.0136	60.2606		Q3	Q2	Q2	Q3		PREDICTED: hypothetical protein LOC100637293 [Amphimedon queenslandica]
Aqu3.1.03098_001	77.7096	323.807	99.8534	93.339		Q3	Q4	Q3	Q3		pre-mrna-splicing factor 38a		K12849	Transcription
Aqu3.1.03099_001	54.1886	29.3861	24.7148	72.8999		Q3	Q2	Q2	Q3		polyadenylate-binding protein 1- partial
Aqu3.1.03100_001	116.195	104.134	60.8796	177.091		Q3	Q3	Q3	Q3		PREDICTED: hypothetical protein LOC100632258 [Amphimedon queenslandica]
Aqu3.1.03101_001	140.213	0	82.2738	0.590615		Q3	Q1	Q3	Q1		enzymatic poly
Aqu3.1.03102_001	408.243	5.43893	236.014	2.20827		Q4	Q2	Q3	Q1		tpa_exp: gag protein
Aqu3.1.03103_001	1.42828	0	3.20356	2.60223		Q1	Q1	Q1	Q1		PREDICTED: hypothetical protein LOC100633834, partial [Amphimedon queenslandica]		K19197
Aqu3.1.03104_001	165.182	193.336	388.431	235.706		Q3	Q3	Q4	Q3		uncharacterized protein partial
Aqu3.1.03105_001	23.6788	40.6573	5.5963	38.1586		Q2	Q3	Q1	Q3		3-hydroxyisobutyryl- mitochondrial	3.1.2.4	K05605	Amino acid metabolism, Carbohydrate metabolism, Metabolism of other amino acids
Aqu3.1.03107_001	255.266	147.651	143.076	214.81		Q3	Q3	Q3	Q3		zinc finger bed domain-containing protein 1		K24637
Aqu3.1.03109_001	364.458	444.791	403.687	387.791		Q4	Q4	Q4	Q4		zinc transporter slc39a7-like		K14713	Neurodegenerative disease
Aqu3.1.03110_001	140.407	472.866	228.195	152.586		Q3	Q4	Q3	Q3		protein jade-1		K11347
Aqu3.1.03111_001	12.7449	0.529982	1.08063	1.05262		Q2	Q1	Q1	Q1
Aqu3.1.03112_001	8.92824	4.58705	0.256117	0.359612		Q2	Q2	Q1	Q1
Aqu3.1.03113_001	270.963	178.368	424.43	565.364		Q3	Q3	Q4	Q4		e3 ubiquitin-protein ligase ubr4		K10691	Cancer: overview, Infectious disease: viral
Aqu3.1.03114_001	15.8096	25.4991	11.3926	23.4513		Q2	Q2	Q2	Q2				K15305	Cancer: overview, Infectious disease: viral
Aqu3.1.03115_001	215.346	114.71	375.635	1315.47		Q3	Q3	Q4	Q4		domon domain-containing protein frrs1l
Aqu3.1.03116_001	23.1879	90.2947	21.586	12.3418		Q2	Q3	Q2	Q2
Aqu3.1.03117_001	33.2539	16.9757	33.1846	0.590615		Q2	Q2	Q2	Q1		PREDICTED: hypothetical protein LOC100636423 [Amphimedon queenslandica]
Aqu3.1.03118_001	18.3964	4.65533	8.06637	27.6088		Q2	Q2	Q2	Q2		receptor-type tyrosine-protein phosphatase alpha- partial
Aqu3.1.03119_001	0	2.64991	2.1859	0.719225		Q1	Q1	Q1	Q1
Aqu3.1.03120_001	9.20821	18.2199	15.6945	3.92019		Q2	Q2	Q2	Q1
Aqu3.1.03121_001	0	1.05996	0.256117	0.796038		Q1	Q1	Q1	Q1		uncharacterized protein partial
Aqu3.1.03122_001	4.49939	9.47394	8.23487	5.6914		Q1	Q2	Q2	Q2		inad-like protein isoform x1
Aqu3.1.03123_001	0	10.3587	0.256117	1.24992		Q1	Q2	Q1	Q1		helicase domino-like
Aqu3.1.03124_001	0.154698	8.87243	17.5436	6.85709		Q1	Q2	Q2	Q2
Aqu3.1.03125_001	154.088	55.3343	106.11	225.583		Q3	Q3	Q3	Q3		early endosome antigen 1-like
Aqu3.1.03126_001	35.6722	32.5823	28.4101	39.7465		Q2	Q3	Q2	Q3		pygopus homolog 2-like isoform x1
Aqu3.1.03127_001	58.1074	257.115	31.5713	143.582		Q3	Q3	Q2	Q3
Aqu3.1.03128_001	18.8841	4.51118	3.26313	0.265346		Q2	Q2	Q1	Q1
Aqu3.1.03129_001	263.218	31.0179	53.6696	106.711		Q3	Q3	Q3	Q3		receptor-type tyrosine-protein phosphatase f-like
Aqu3.1.03130_001	255.867	117.416	56.0156	69.8334		Q3	Q3	Q3	Q3		dipeptidyl peptidase 8-like
Aqu3.1.03131_001	4.47883	9.37459	11.4069	24.9333		Q1	Q2	Q2	Q2		prefoldin subunit 1		K09548
Aqu3.1.03132_001	1.53629	7.04658	6.01403	58.5271		Q1	Q2	Q2	Q3		soluble scavenger receptor cysteine-rich domain-containing protein ssc5d
Aqu3.1.03133_001	173.652	327.207	3306.49	108.58		Q3	Q4	Q4	Q3		serine threonine-protein kinase tao3 isoform x2	2.7.11.0	K04429	Signal transduction, Signaling molecules and interaction
Aqu3.1.03134_001	0	6.67916	0.45266	3.40639		Q1	Q2	Q1	Q1		ankyrin repeat domain-containing protein 17-like
Aqu3.1.03135_001	0.536097	18.5595	7.54391	10.2198		Q1	Q2	Q2	Q2		transient receptor potential cation channel subfamily a member 1 homolog
Aqu3.1.03136_001	1023.33	14.9223	44.3812	85.0056		Q4	Q2	Q3	Q3		deleted in malignant brain tumors 1 partial
Aqu3.1.03137_001	30.1322	35.1722	8.06296	4.96349		Q2	Q3	Q2	Q2
Aqu3.1.03138_001	21.8171	8.52272	6.5612	18.9768		Q2	Q2	Q2	Q2		receptor-type tyrosine-protein phosphatase kappa-like
Aqu3.1.03140_001	0.5721	0	0.256117	0.265346		Q1	Q1	Q1	Q1		PREDICTED: hypothetical protein LOC100633104 [Amphimedon queenslandica]
Aqu3.1.03141_001	0.823469	0	1.39292	0.590615		Q1	Q1	Q1	Q1		PREDICTED: hypothetical protein LOC100633104 [Amphimedon queenslandica]
Aqu3.1.03142_001	4.74483	2.76372	0.824517	0.796038		Q1	Q1	Q1	Q1		PREDICTED: hypothetical protein LOC100633104 [Amphimedon queenslandica]
Aqu3.1.03143_001	0.917497	3.76552	3.35423	1.61766		Q1	Q1	Q1	Q1		ankyrin repeat protein
Aqu3.1.03144_001	0.978167	3.20771	0.45266	2.69649		Q1	Q1	Q1	Q1		receptor-type tyrosine-protein phosphatase s
Aqu3.1.03145_001	1.27358	2.0997	2.98578	0.496349		Q1	Q1	Q1	Q1		udp-n-acetylglucosamine transferase subunit alg13 homolog	2.4.1.0	K07432	Glycan biosynthesis and metabolism
Aqu3.1.03146_001	305.417	283.8	130.365	243.379		Q3	Q3	Q3	Q3		PREDICTED: syntaxin-12-like [Amphimedon queenslandica]
Aqu3.1.03147_001	16.4254	21.1188	1.39292	10.8621		Q2	Q2	Q1	Q2		protein fan
Aqu3.1.03148_001	18.3441	0	13.3574	0		Q2	Q1	Q2	Q1
Aqu3.1.03149_001	0.704774	7.29513	0.768351	0.530692		Q1	Q2	Q1	Q1
Aqu3.1.03150_001	0	5.91327	6.62759	2.69586		Q1	Q2	Q2	Q1
Aqu3.1.03151_001	172.48	35.028	65.1638	37.771		Q3	Q3	Q3	Q3		cre-mig-14 protein
Aqu3.1.03152_001	60.1337	309.371	210.434	122.474		Q3	Q4	Q3	Q3		myosin heavy chain		K10362	Cell motility
Aqu3.1.03153_001	47.0262	68.314	37.8824	72.5121		Q2	Q3	Q2	Q3		methylthioribose kinase		K00899	Amino acid metabolism
Aqu3.1.03154_001	66.315	33.411	24.7292	78.339		Q3	Q3	Q2	Q3		transcription factor e2f8		K09391
Aqu3.1.03156_001	2.56443	1.04985	0	0.231003		Q1	Q1	Q1	Q1
Aqu3.1.03157_001	32.7317	95.4632	128.086	150.065		Q2	Q3	Q3	Q3		echinoderm microtubule-associated 6
Aqu3.1.03158_001	35.0286	0	124.026	0		Q2	Q1	Q3	Q1		sumo-interacting motif-containing protein 1
Aqu3.1.03159_001	25.0571	2.72578	2.35781	10.3227		Q2	Q1	Q1	Q2		PREDICTED: hypothetical protein LOC100638998 [Amphimedon queenslandica]
Aqu3.1.03160_001	16.3309	31.4092	14.631	13.4713		Q2	Q3	Q2	Q2		histone acetyltransferase p300- partial	2.3.1.48	K04498	Cancer: overview, Cancer: specific types, Cell growth and death, Cellular community - eukaryotes, Chromosome, Endocrine system, Infectious disease: bacterial, Infectious disease: viral, Information processing in viruses, Nervous system, Neurodegenerative disease, Signal transduction, Signaling molecules and interaction
Aqu3.1.03161_001	220.684	190.64	164.139	115.637		Q3	Q3	Q3	Q3
Aqu3.1.03162_001	5.24757	12.044	19.9293	22.1002		Q1	Q2	Q2	Q2		aspartate mitochondrial	2.6.1.1	K14455	Amino acid metabolism, Biosynthesis of other secondary metabolites, Digestive system, Energy metabolism
Aqu3.1.03163_001	4.94622	165.822	55.8415	72.9373		Q1	Q3	Q3	Q3		PREDICTED: hypothetical protein LOC100641895 [Amphimedon queenslandica]
Aqu3.1.03164_001	0	79.1008	1.67367	2.99555		Q1	Q3	Q1	Q1
Aqu3.1.03165_001	146.945	80.9021	13.0559	16.8776		Q3	Q3	Q2	Q2		atp-binding cassette sub-family g member 2-like	3.6.1.3	K05681	Digestive system, Drug resistance: antineoplastic, Membrane transport
Aqu3.1.03166_001	0	0.529982	0	1.84053		Q1	Q1	Q1	Q1		nmda receptor-regulated protein 1		K20792
Aqu3.1.03167_001	11.5706	19.6365	1.73324	3.80091		Q2	Q2	Q1	Q1
Aqu3.1.03168_001	16.3649	71.0857	65.5316	131.23		Q2	Q3	Q3	Q3		ferric-chelate reductase 1-like
Aqu3.1.03169_001	2.96786	22.4034	7.03509	6.15348		Q1	Q2	Q2	Q2		tetratricopeptide repeat protein 28-like isoform x3
Aqu3.1.03170_001	0	8.07872	1.1368	1.54084		Q1	Q2	Q1	Q1		PREDICTED: hypothetical protein LOC100632374 [Amphimedon queenslandica]
Aqu3.1.03171_001	11.5212	0.519867	2.04553	2.40557		Q2	Q1	Q1	Q1		major facilitator superfamily domain-containing protein 1-like
Aqu3.1.03172_001	29.7978	14.3955	19.0103	13.2228		Q2	Q2	Q2	Q2		major facilitator superfamily domain-containing protein 1-like
Aqu3.1.03173_001	3.05384	9.91469	7.45963	3.11603		Q1	Q2	Q2	Q1		peroxidasin homolog		K17341
Aqu3.1.03174_001	3.53667	3.84139	1.67367	1.71192		Q1	Q1	Q1	Q1		phosphoglucomutase-2- partial	5.4.2.0	K15779	Carbohydrate metabolism, Glycan biosynthesis and metabolism, Nucleotide metabolism
Aqu3.1.03176_001	0.500095	1.94978	6.07019	1.71192		Q1	Q1	Q2	Q1		uncharacterized protein loc102217971
Aqu3.1.03177_001	8.64945	1.0979	83.3028	1.21557		Q2	Q1	Q3	Q1		uncharacterized protein loc101945097		K14480
Aqu3.1.03178_001	37.6798	216.339	528.442	151.006		Q2	Q3	Q4	Q3		ryanodine receptor 3
Aqu3.1.03179_001	7.80396	41.0526	4.56835	21.8274		Q2	Q3	Q1	Q2		cyclin-g-associated kinase	2.7.11.0	K08855
Aqu3.1.03180_001	0.654793	1.58995	0	1.80619		Q1	Q1	Q1	Q1		cyclin-g-associated kinase- partial	2.7.11.0
Aqu3.1.03181_001	157.444	11.0505	9.02786	34.535		Q3	Q2	Q2	Q3		creb-binding protein	2.3.1.48	K04498	Cancer: overview, Cancer: specific types, Cell growth and death, Cellular community - eukaryotes, Chromosome, Endocrine system, Infectious disease: bacterial, Infectious disease: viral, Information processing in viruses, Nervous system, Neurodegenerative disease, Signal transduction, Signaling molecules and interaction
Aqu3.1.03182_001	12.7888	12.0119	1.84558	4.1512		Q2	Q2	Q1	Q1		ubiquitin carboxyl-terminal hydrolase 47-like		K11857
Aqu3.1.03183_001	61.2638	232.566	97.2995	156.286		Q3	Q3	Q3	Q3		atp-dependent -nad h-hydrate dehydratase isoform x1
Aqu3.1.03184_001	1546.67	20.7192	60.6723	1033.59		Q4	Q2	Q3	Q4		receptor-type tyrosine-protein phosphatase kappa-like
Aqu3.1.03185_001	22.9811	2.14775	12.9053	2.95308		Q2	Q1	Q2	Q1		receptor-type tyrosine-protein phosphatase alpha- partial		K06777	Signaling molecules and interaction
Aqu3.1.03186_001	1.907	0	0.45266	1.7038		Q1	Q1	Q1	Q1
Aqu3.1.03189_001	70.4441	229.081	30.4069	28.3935		Q3	Q3	Q2	Q2		PREDICTED: hypothetical protein LOC100638568 [Amphimedon queenslandica]
Aqu3.1.03190_001	1.19089	2.63979	0.256117	0		Q1	Q1	Q1	Q1		ankyrin repeat-containing protein at2g01680-like
Aqu3.1.03191_001	7.92476	16.4237	18.9152	11.7949		Q2	Q2	Q2	Q2
Aqu3.1.03192_001	4.50086	1.37174	19.0522	4.0488		Q1	Q1	Q2	Q1		wd repeat-containing protein 63- partial		K24722	Cell motility
Aqu3.1.03193_001	0	3.18748	0.256117	0		Q1	Q1	Q1	Q1		p2x purinoceptor 7-like
Aqu3.1.03194_001	102.569	65.3071	136.076	133.749		Q3	Q3	Q3	Q3		midasin	3.6.1.15	K14572	Translation
Aqu3.1.03195_001	39.1457	1.57983	20.6416	34.0574		Q2	Q1	Q2	Q3		ankyrin repeat and ibr domain-containing protein 1-like
Aqu3.1.03196_001	0	0	0	1.652		Q1	Q1	Q1	Q1		PREDICTED: hypothetical protein LOC100639283 [Amphimedon queenslandica]		K19720	Cardiovascular disease, Cell motility, Digestive system, Endocrine and metabolic disease, Endocrine system, Immune system, Infectious disease: parasitic
Aqu3.1.03197_001	701.954	834.19	785.99	530.563		Q4	Q4	Q4	Q4		disks large homolog 3 isoform x2		K21098	Cellular community - eukaryotes, Infectious disease: viral, Signal transduction
Aqu3.1.03198_001	4.04745	4.8356	3.04195	4.18554		Q1	Q2	Q1	Q1		PREDICTED: hypothetical protein LOC100640075, partial [Amphimedon queenslandica]
Aqu3.1.03199_001	19.3346	12.044	23.2349	33.9756		Q2	Q2	Q2	Q3
Aqu3.1.03200_001	2.98184	12.44	0.964894	3.85214		Q1	Q2	Q1	Q1
Aqu3.1.03201_001	1.90964	8.09136	2.92621	5.17824		Q1	Q2	Q1	Q2		mhd domain-containing death-inducing protein		K19023	Transport and catabolism
Aqu3.1.03202_001	2.97526	2.70555	4.00344	5.26438		Q1	Q1	Q1	Q2		zinc finger mym-type protein 1-like
Aqu3.1.03204_001	278.017	103.585	12.6944	63.4387		Q3	Q3	Q2	Q3		enolase
Aqu3.1.03205_001	2.65042	29.8788	4.11228	19.7977		Q1	Q3	Q1	Q2		protein		K11997
Aqu3.1.03206_001	24.0903	31.5952	28.3642	66.1557		Q2	Q3	Q2	Q3		tfiih basal transcription factor complex helicase xpb subunit		K10843	Replication and repair, Transcription
Aqu3.1.03207_001	10.5704	25.9215	30.2591	13.3445		Q2	Q2	Q2	Q2		histone-lysine n-methyltransferase mll	2.1.1.0
Aqu3.1.03208_001	20.6342	16.2189	37.101	32.0801		Q2	Q2	Q2	Q3		lrr and pyd domains-containing protein 10
Aqu3.1.03209_001	2.76911	0.813941	4.00344	3.03865		Q1	Q1	Q1	Q1		tnf receptor-associated factor 5-like
Aqu3.1.03210_001	0	4.79514	0.512234	1.25804		Q1	Q2	Q1	Q1		PREDICTED: hypothetical protein LOC100632058, partial [Amphimedon queenslandica]
Aqu3.1.03211_001	28.349	62.0171	52.6757	45.7245		Q2	Q3	Q3	Q3		ubiquitin carboxyl-terminal hydrolase 47-like		K11857
Aqu3.1.03212_001	22.4999	17.018	20.5785	23.066		Q2	Q2	Q2	Q2		thyroid adenoma-associated protein homolog
Aqu3.1.03213_001	114.578	62.4918	126.249	104.025		Q3	Q3	Q3	Q3
Aqu3.1.03214_001	69.0654	453.94	2078.89	125.925		Q3	Q4	Q4	Q3		arf-gap with rho-gap ank repeat and ph domain-containing protein 1-like		K18616
Aqu3.1.03215_001	91.5847	2.89341	1773.43	2.96184		Q3	Q1	Q4	Q1
Aqu3.1.03216_001	0.1907	28.7227	9.69829	30.0868		Q1	Q2	Q2	Q3		netrin receptor dcc-like
Aqu3.1.03217_001	276.711	3.67953	16.3472	290.637		Q3	Q1	Q2	Q3		tyrosine-protein kinase stk-like	3.1.4.0
Aqu3.1.03218_001	12.5827	18.4956	7.18228	17.1005		Q2	Q2	Q2	Q2		ubiquitin carboxyl-terminal hydrolase 47-like		K11857
Aqu3.1.03219_001	0	1.04985	0	1.51526		Q1	Q1	Q1	Q1		uncharacterized protein loc100214846
Aqu3.1.03220_001	5.0322	4.50358	19.8417	1.54897		Q1	Q2	Q2	Q1		uncharacterized protein loc103032652
Aqu3.1.03221_001	111.191	24.1343	15.3083	29.4006		Q3	Q2	Q2	Q3				K03046	Transcription
Aqu3.1.03222_001	52.0164	110.701	62.5807	89.5648		Q3	Q3	Q3	Q3		adenosine receptor a1-like
Aqu3.1.03223_001	50.825	77.8331	47.8875	82.5538		Q3	Q3	Q3	Q3		dcn1-like protein 2		K17822
Aqu3.1.03224_001	374.004	1126.68	1951.09	368.759		Q4	Q4	Q4	Q4		lysosome membrane protein 2-like isoform x2		K12384	Transport and catabolism
Aqu3.1.03225_001	2.66111	141.523	10.5927	14.4121		Q1	Q3	Q2	Q2		rna-binding protein nob1-like		K11883	Translation
Aqu3.1.03226_001	0.726797	5.42122	1.1368	1.12131		Q1	Q2	Q1	Q1		PREDICTED: hypothetical protein LOC100632815, partial [Amphimedon queenslandica]
Aqu3.1.03227_001	5.22554	4.27527	1.5367	16.553		Q1	Q2	Q1	Q2		centrosomal protein of 135 kda-like
Aqu3.1.03228_001	202.556	54.5203	105.51	146.98		Q3	Q3	Q3	Q3		uncharacterized protein partial
Aqu3.1.03229_001	100.405	16.4775	106.931	63.8127		Q3	Q2	Q3	Q3		protein
Aqu3.1.03230_001	237.413	276.298	580.706	365.816		Q3	Q3	Q4	Q4		fibronectin type iii domain-containing protein		K05695	Cellular community - eukaryotes, Endocrine and metabolic disease, Endocrine system, Signaling molecules and interaction
Aqu3.1.03231_001	13.9045	0	2.36122	71.4014		Q2	Q1	Q1	Q3		uncharacterized	2.7.7.49; 3.4.23.0
Aqu3.1.03232_001	1.49224	47.3423	4.65605	4.20299		Q1	Q3	Q1	Q1
Aqu3.1.03233_001	0.881495	25.8167	5.68392	8.07202		Q1	Q2	Q1	Q2		PREDICTED: hypothetical protein LOC100633393 [Amphimedon queenslandica]
Aqu3.1.03234_001	28.0881	2.42159	32.582	0.890304		Q2	Q1	Q2	Q1		PREDICTED: hypothetical protein LOC100632227 [Amphimedon queenslandica]
Aqu3.1.03235_001	0	1.33381	0	5.58088		Q1	Q1	Q1	Q2		protein notum homolog
Aqu3.1.03236_001	13.6044	108.272	13.6243	20.3807		Q2	Q3	Q2	Q2		protein fan		K18953	Signal transduction
Aqu3.1.03237_001	8.54684	2.41148	25.0415	2.43864		Q2	Q1	Q2	Q1		PREDICTED: hypothetical protein LOC100639737 [Amphimedon queenslandica]
Aqu3.1.03238_001	22.0036	1.4198	10.1681	3.66234		Q2	Q1	Q2	Q1		PREDICTED: hypothetical protein LOC100639737 [Amphimedon queenslandica]
Aqu3.1.03239_001	1.08288	17.1896	6.58932	9.49797		Q1	Q2	Q2	Q2		sacsin- partial
Aqu3.1.03240_001	19.5932	23.4576	40.3539	9.35501		Q2	Q2	Q3	Q2
Aqu3.1.03242_001	0.5721	5.24348	0.964894	2.37935		Q1	Q2	Q1	Q1		mediator of rna polymerase ii transcription subunit 17-like		K15133	Endocrine system
Aqu3.1.03243_001	0.895473	32.0804	13.614	54.9621		Q1	Q3	Q2	Q3		sacsin-like
Aqu3.1.03244_001	5.96367	1.04985	18.8625	0.796038		Q1	Q1	Q2	Q1		amylopullulanase [Lactobacillus plantarum]
Aqu3.1.03245_001	10.0677	3.28359	26.0558	0.359612		Q2	Q1	Q2	Q1		predicted protein [Nematostella vectensis]
Aqu3.1.03246_001	181.038	40.7036	147.603	30.2396		Q3	Q3	Q3	Q3
Aqu3.1.03247_001	12.5935	166.628	323.042	298.677		Q2	Q3	Q3	Q4		protein rrp5 homolog		K14792
Aqu3.1.03248_001	9.33496	40.3467	1.90515	4.15996		Q2	Q3	Q1	Q1		wd repeat-containing protein 63- partial
Aqu3.1.03249_001	5.20827	116.158	13.1154	30.0629		Q1	Q3	Q2	Q3
Aqu3.1.03250_001	56.0197	95.0935	127.38	95.7111		Q3	Q3	Q3	Q3		cap-specific mrna (nucleoside-2 -o-)-methyltransferase 1		K14589
Aqu3.1.03251_001	146.206	90.0266	124	110.241		Q3	Q3	Q3	Q3		PREDICTED: hypothetical protein LOC100641001 [Amphimedon queenslandica]
Aqu3.1.03252_001	126.055	53.6374	217.143	147.621		Q3	Q3	Q3	Q3		tor pathway phosphatidylinositol 3-kinase	2.7.1.0	K07203	Aging, Cancer: overview, Cancer: specific types, Cardiovascular disease, Cell growth and death, Development and regeneration, Drug resistance: antineoplastic, Endocrine and metabolic disease, Endocrine system, Environmental adaptation, Immune system, Infectious disease: bacterial, Infectious disease: viral, Neurodegenerative disease, Signal transduction, Signaling molecules and interaction, Transport and catabolism
Aqu3.1.03253_001	22.9281	14.8413	10.9193	7.73736		Q2	Q2	Q2	Q2
Aqu3.1.03254_001	4.00405	2.1958	0	1.85742		Q1	Q1	Q1	Q1
Aqu3.1.03255_001	11.3638	61.0868	15.7925	14.8404		Q2	Q3	Q2	Q2		udp-glucose 4-epimerase	5.1.3.0	K01784	Carbohydrate metabolism, Glycan biosynthesis and metabolism
Aqu3.1.03256_001	194.937	25.6383	47.1281	11.1712		Q3	Q2	Q3	Q2		g-protein coupled receptor 126-like isoform x1
Aqu3.1.03257_001	183.692	0	258.367	0.231003		Q3	Q1	Q3	Q1
Aqu3.1.03258_001	278.559	440.3	414.573	232.692		Q3	Q4	Q4	Q3		tripartite motif-containing protein 71-like		K12035	Cancer: overview, Development and regeneration
Aqu3.1.03259_001	10.469	13.414	13.5366	8.25929		Q2	Q2	Q2	Q2
Aqu3.1.03261_001	0.3814	0.283959	0	0.530692		Q1	Q1	Q1	Q1		e3 ubiquitin-protein ligase listerin-like	6.3.2.19	K22377
Aqu3.1.03262_001	0	3.57766	0	0		Q1	Q1	Q1	Q1		achain crystal structure of engineered northeast structural genomics consortium target
Aqu3.1.03263_001	1.2989	26.0342	3.3193	6.47931		Q1	Q2	Q1	Q2		multiple pdz domain protein		K06095	Cellular community - eukaryotes, Signal transduction, Signaling molecules and interaction
Aqu3.1.03264_001	44.8666	346.306	323.566	296.97		Q2	Q4	Q3	Q4
Aqu3.1.03265_001	2.30502	9.38723	2.30505	9.59534		Q1	Q2	Q1	Q2		transient receptor potential cation channel subfamily a member 1 homolog
Aqu3.1.03266_001	87.7791	27.5703	46.9117	84.8064		Q3	Q2	Q3	Q3		kinesin-like protein kif15	3.6.4.4	K10400	Cell motility
Aqu3.1.03267_001	14.3257	3.2937	14.3646	0.590615		Q2	Q1	Q2	Q1
Aqu3.1.03268_001	6.1189	0	0	4.12562		Q1	Q1	Q1	Q1		serine threonine-protein kinase nek8-like
Aqu3.1.03270_001	101.335	172.236	23.8979	111.759		Q3	Q3	Q2	Q3		hydrocephalus-inducing protein homolog		K17570
Aqu3.1.03271_001	139.502	2.61956	95.1169	4.57949		Q3	Q1	Q3	Q2		rna-directed dna polymerase from mobile element jockey-like
Aqu3.1.03273_001	3.73066	0.519867	28.6272	4.14243		Q1	Q1	Q2	Q1		PREDICTED: hypothetical protein LOC100639803, partial [Amphimedon queenslandica]
Aqu3.1.03274_001	240.809	0.529982	6.55779	0.496349		Q3	Q1	Q2	Q1		PREDICTED: hypothetical protein LOC100639245 [Amphimedon queenslandica]
Aqu3.1.03275_001	63.9014	64.4376	93.9064	157.831		Q3	Q3	Q3	Q3		uncharacterized exonuclease - partial		K14570	Translation
Aqu3.1.03277_001	17.6584	0.283959	50.1543	0		Q2	Q1	Q3	Q1
Aqu3.1.03278_001	65.7219	0.519867	346.478	2.83323		Q3	Q1	Q4	Q1		jerky protein homolog- partial
Aqu3.1.03279_001	163.149	331.693	280.411	230.926		Q3	Q4	Q3	Q3		copper-transporting atpase 1	3.6.3.4	K17686	Digestive system, Drug resistance: antineoplastic, Signal transduction
Aqu3.1.03280_001	150.475	542.732	344.688	1006.66		Q3	Q4	Q4	Q4		sorting nexin-1		K17917	Transport and catabolism
Aqu3.1.03281_001	44.8053	118.809	14.9576	58.3478		Q2	Q3	Q2	Q3		dedicator of cytokinesis protein 9		K21853
Aqu3.1.03282_001	1.19089	0.283959	0.256117	0.992697		Q1	Q1	Q1	Q1
Aqu3.1.03283_001	0.80949	3.03756	0	3.18408		Q1	Q1	Q1	Q1
Aqu3.1.03284_001	13.9003	17.0776	3.40692	7.0175		Q2	Q2	Q1	Q2		uncharacterized protein c11orf70 homolog		K24230
Aqu3.1.03285_001	19.7226	8.81679	32.9606	34.2878		Q2	Q2	Q2	Q3		pyrroline-5-carboxylate reductase	1.5.1.2	K00286	Amino acid metabolism
Aqu3.1.03286_001	22.7556	3.6593	11.0384	8.83245		Q2	Q1	Q2	Q2		inositol -trisphosphate receptor type 3-like
Aqu3.1.03287_001	4.36132	1.03973	1.47372	0		Q1	Q1	Q1	Q1
Aqu3.1.03288_001	14.6846	60.9813	16.9402	14.7631		Q2	Q3	Q2	Q2		receptor-type tyrosine-protein phosphatase f-like
Aqu3.1.03289_001	402.52	315.839	260.521	244.886		Q4	Q4	Q3	Q3
Aqu3.1.03290_001	536.209	69.4783	382.015	162.12		Q4	Q3	Q4	Q3		PREDICTED: hypothetical protein LOC100641481, partial [Amphimedon queenslandica]
Aqu3.1.03291_001	6.01512	31.4619	2.77553	9.59414		Q1	Q3	Q1	Q2		serine threonine-protein phosphatase 6 regulatory ankyrin repeat subunit a-like
Aqu3.1.03293_001	59.8858	931.837	113.664	102.904		Q3	Q4	Q3	Q3		uncharacterized membrane
Aqu3.1.03294_001	0.154698	2.43171	0.45266	12.993		Q1	Q1	Q1	Q2		translocase of chloroplast chloroplastic-like
Aqu3.1.03295_001	2.19108	1.58995	4.09787	21.1995		Q1	Q1	Q1	Q2		lrr and pyd domains-containing protein 3- partial		K12800	Cardiovascular disease, Cell growth and death, Immune system, Infectious disease: bacterial, Infectious disease: viral
Aqu3.1.03296_001	15.9007	3.95337	5.11552	24.4778		Q2	Q1	Q1	Q2		ubiquitin carboxyl-terminal hydrolase 47-like
Aqu3.1.03297_001	9.41225	36.7932	2.1859	10.879		Q2	Q3	Q1	Q2		transcription initiation factor tfiid subunit 1- partial
Aqu3.1.03298_001	0	0	1.41755	0.265346		Q1	Q1	Q1	Q1		PREDICTED: hypothetical protein LOC100638927 [Amphimedon queenslandica]
Aqu3.1.03299_001	2.31571	10.0032	11.8561	3.2946		Q1	Q2	Q2	Q1		PREDICTED: hypothetical protein LOC100637647, partial [Amphimedon queenslandica]
Aqu3.1.03300_001	23.9369	144.586	20.508	57.2662		Q2	Q3	Q2	Q3		beta-hexosaminidase subunit alpha-like	3.2.1.52	K12373	Glycan biosynthesis and metabolism, Lipid metabolism, Transport and catabolism
Aqu3.1.03301_001	7.21048	0	5.5929	0.958354		Q1	Q1	Q1	Q1
Aqu3.1.03302_001	15.9043	36.6085	12.2492	67.5669		Q2	Q3	Q2	Q3		peroxisomal acyl-coenzyme a oxidase 1- partial	1.3.3.6	K00232	Carbohydrate metabolism, Endocrine and metabolic disease, Endocrine system, Lipid metabolism, Metabolism of other amino acids, Signal transduction, Transport and catabolism
Aqu3.1.03303_001	126.651	60.7298	29.6804	26.7197		Q3	Q3	Q2	Q2		gtp-binding protein hsr1-related protein
Aqu3.1.03304_001	38.5986	66.205	126.862	197.216		Q2	Q3	Q3	Q3		e3 ubiquitin-protein ligase ubr4- partial		K10691	Cancer: overview, Infectious disease: viral
Aqu3.1.03305_001	10.6859	77.9549	23.6938	21.4245		Q2	Q3	Q2	Q2
Aqu3.1.03306_001	39.2936	995.25	67.0361	45.8483		Q2	Q4	Q3	Q3		uncharacterized protein
Aqu3.1.03307_001	170.496	7.18891	145.988	1.68634		Q3	Q2	Q3	Q1		solute carrier family 15 member 4		K14638	Transport and catabolism
Aqu3.1.03308_001	22.6464	17.2521	43.1151	7.71178		Q2	Q2	Q3	Q2		reverse
Aqu3.1.03309_001	366.073	4.53141	76.7757	2499.11		Q4	Q2	Q3	Q4		filamin-c isoform x4		K04437	Cancer: overview, Cellular community - eukaryotes, Infectious disease: bacterial, Signal transduction, Signaling molecules and interaction
Aqu3.1.03310_001	0.5721	4.52129	2.97208	10.3733		Q1	Q2	Q1	Q2		deleted in malignant brain tumors 1 partial
Aqu3.1.03311_001	3.98203	81.0575	11.1891	80.7092		Q1	Q3	Q2	Q3		dual specificity protein kinase shkd-like	2.7.10.0
Aqu3.1.03312_001	106.337	167.132	422.447	112.963		Q3	Q3	Q4	Q3		proline-serine-threonine phosphatase-interacting protein 1-like
Aqu3.1.03314_001	0	5.56538	0.256117	1.15565		Q1	Q2	Q1	Q1		spatacsin isoform x1		K19026	Neurodegenerative disease, Transport and catabolism
Aqu3.1.03315_001	30.9169	44.7433	29.7249	42.6145		Q2	Q3	Q2	Q3		iq and aaa domain-containing protein 1- partial
Aqu3.1.03316_001	406.694	169.987	433.503	161.019		Q4	Q3	Q4	Q3		centrosomal protein of 104 kda
Aqu3.1.03317_001	4.35274	21.7015	9.44558	11.2642		Q1	Q2	Q2	Q2		sacsin- partial
Aqu3.1.03318_001	58.3305	100.603	18.5679	60.5229		Q3	Q3	Q2	Q3		ubiquitin carboxyl-terminal hydrolase 47-like
Aqu3.1.03319_001	45.0871	0	8.89429	0		Q2	Q1	Q2	Q1
Aqu3.1.03320_001	5.6043	2.0997	1.33675	0.796038		Q1	Q1	Q1	Q1		pao retrotransposon peptidase superfamily
Aqu3.1.03321_001	33.1003	258.964	258.792	189.448		Q2	Q3	Q3	Q3
Aqu3.1.03322_001	0.762799	1.91184	9.5572	343.8		Q1	Q1	Q2	Q4		hemocyanin subunit f
Aqu3.1.03323_001	40.3391	61.5253	92.8465	41.6013		Q2	Q3	Q3	Q3		receptor tyrosine phosphatase type		K06777	Signaling molecules and interaction
Aqu3.1.03324_001	4.17537	3.45374	2.10169	1.61702		Q1	Q1	Q1	Q1
Aqu3.1.03325_001	3.61461	5.67736	6.54749	7.48014		Q1	Q2	Q2	Q2		uncharacterized protein partial
Aqu3.1.03326_001	9.56694	14.6698	3.38228	4.63942		Q2	Q2	Q1	Q2		ubiquitin carboxyl-terminal hydrolase 5 isoform x1		K11836
Aqu3.1.03327_001	49.5349	31.9464	24.1642	23.9826		Q3	Q3	Q2	Q2		ankyrin-1- partial
Aqu3.1.03328_001	0.536097	0.283959	0.5684	0		Q1	Q1	Q1	Q1		death-associated protein kinase 1- partial
Aqu3.1.03329_001	6.54911	191.609	63.0403	58.5751		Q1	Q3	Q3	Q3				K05696	Cancer: overview, Cellular community - eukaryotes, Endocrine and metabolic disease, Endocrine system
Aqu3.1.03330_001	39.0626	71.603	20.8772	67.5346		Q2	Q3	Q2	Q3		PREDICTED: hypothetical protein LOC100641897 [Amphimedon queenslandica]
Aqu3.1.03331_001	113.456	164.66	362.625	208.843		Q3	Q3	Q4	Q3		nephrin isoform x1
Aqu3.1.03332_001	4.7534	12.8258	0.964894	3.56058		Q1	Q2	Q1	Q1
Aqu3.1.03333_001	6.52115	29.8694	2.87345	6.29142		Q1	Q3	Q1	Q2		superoxide dismutase	1.15.1.1	K04564	Aging, Cancer: overview, Cardiovascular disease, Neurodegenerative disease, Signal transduction, Transport and catabolism
Aqu3.1.03334_001	4.46339	0	2.89468	0.231003		Q1	Q1	Q1	Q1
Aqu3.1.03335_001	39.1321	28.5183	14.9959	36.0435		Q2	Q2	Q2	Q3		serine threonine-protein kinase ctr1-like
Aqu3.1.03336_001	420.743	132.284	447.611	316.339		Q4	Q3	Q4	Q4		ectopic p granules protein 5 homolog		K23883	Transport and catabolism
Aqu3.1.03337_001	23.3339	176.343	41.4379	51.929		Q2	Q3	Q3	Q3		heat repeat-containing protein 6-like		K24815
Aqu3.1.03338_001	252.315	240.038	99.1351	108.488		Q3	Q3	Q3	Q3		lrp2-binding protein
Aqu3.1.03339_001	0.154698	9.34677	4.02807	0		Q1	Q2	Q1	Q1		integrator complex subunit 4-like
Aqu3.1.03340_001	0.928186	5.71854	6.151	4.52643		Q1	Q2	Q2	Q1
Aqu3.1.03341_001	9.03678	16.6198	9.61067	3.1067		Q2	Q2	Q2	Q1		pogo transposable element with krab domain- partial
Aqu3.1.03342_001	14.8124	48.6577	20.1575	8.79005		Q2	Q3	Q2	Q2
Aqu3.1.03343_001	2.10034	1.56972	0	0.265346		Q1	Q1	Q1	Q1		atp-dependent dna helicase pif1- partial
Aqu3.1.03344_001	0.618791	9.49093	0	0		Q1	Q2	Q1	Q1
Aqu3.1.03345_001	951.223	32.8423	127.418	25.4629		Q4	Q3	Q3	Q2
Aqu3.1.03346_001	10.8905	16.604	12.2451	11.7762		Q2	Q2	Q2	Q2
Aqu3.1.03347_001	1.18284	5.40351	2.81047	1.35231		Q1	Q2	Q1	Q1		tripartite motif-containing protein 71-like		K12035	Cancer: overview, Development and regeneration
Aqu3.1.03348_001	116.275	20.389	28.2273	47.1798		Q3	Q2	Q2	Q3		wd repeat-containing protein 47-like
Aqu3.1.03349_001	60.3284	101.201	90.9322	96.3862		Q3	Q3	Q3	Q3		PREDICTED: hypothetical protein LOC100640132 [Amphimedon queenslandica]
Aqu3.1.03350_001	3.18652	20.3467	5.56477	21.7737		Q1	Q2	Q1	Q2		tripartite motif-containing protein 2-like
Aqu3.1.03351_001	89.4792	5.12715	8.92241	5.31497		Q3	Q2	Q2	Q2		chitinase family protein
Aqu3.1.03352_001	11.9767	7.78465	2.78583	3.79095		Q2	Q2	Q1	Q1
Aqu3.1.03353_001	36.4397	39.0522	25.3997	34.9271		Q2	Q3	Q2	Q3		peptidase c26 family protein	3.4.19.9	K01307	Drug resistance: antineoplastic, Metabolism of cofactors and vitamins
Aqu3.1.03354_001	0.928186	0	0	0.231003		Q1	Q1	Q1	Q1		uncharacterized protein partial		K13718
Aqu3.1.03355_001	3.78922	100.032	8.47387	2.37935		Q1	Q3	Q2	Q1
Aqu3.1.03356_001	60.3402	17.9555	21.7995	65.2855		Q3	Q2	Q2	Q3		dna repair and recombination protein rad54b		K10877	Replication and repair
Aqu3.1.03357_001	56.3513	46.3708	51.4383	86.2686		Q3	Q3	Q3	Q3		transmembrane 9 superfamily member 4-like		K17086
Aqu3.1.03358_001	8.41799	0	3.26313	3.24344		Q2	Q1	Q1	Q1		uncharacterized protein 106r- partial
Aqu3.1.03359_001	72.2892	25.8565	120.632	19.8826		Q3	Q2	Q3	Q2		low quality protein: titin-like		K12567	Cardiovascular disease, Cell motility
Aqu3.1.03360_001	36.1309	1.04985	9.53327	8.21689		Q2	Q1	Q2	Q2		deleted in malignant brain tumors 1
Aqu3.1.03361_001	36.1416	4.75972	18.8768	14.6806		Q2	Q2	Q2	Q2
Aqu3.1.03362_001	1.95369	18.6712	9.63531	4.32977		Q1	Q2	Q2	Q1
Aqu3.1.03363_001	470.298	3678.85	2877.02	1028.26		Q4	Q4	Q4	Q4		apoptosis-inducing factor 3-like isoform x2		K22747
Aqu3.1.03364_001	7.03522	0	1.28058	1.18123		Q1	Q1	Q1	Q1		gtp-binding protein hsr1-related protein
Aqu3.1.03365_001	0.500095	14.0375	2.37904	2.01161		Q1	Q2	Q1	Q1
Aqu3.1.03366_001	103.655	120.533	77.2592	179.851		Q3	Q3	Q3	Q3		serine threonine-protein phosphatase 6 regulatory ankyrin repeat subunit b- partial
Aqu3.1.03367_001	0.1907	1.62788	1.28058	0.265346		Q1	Q1	Q1	Q1		uncharacterized protein dkfzp434b061-like isoform x1
Aqu3.1.03368_001	0.3814	1.03973	1.1368	0.496349		Q1	Q1	Q1	Q1
Aqu3.1.03369_001	1.11889	0.567919	2.35781	2.114		Q1	Q1	Q1	Q1
Aqu3.1.03370_001	43.2575	43.0378	93.7343	32.8076		Q2	Q3	Q3	Q3
Aqu3.1.03371_001	33.4127	5.2713	106.433	2.57601		Q2	Q2	Q3	Q1
Aqu3.1.03374_001	2.33509	2.42159	2.2633	1.55773		Q1	Q1	Q1	Q1		PREDICTED: hypothetical protein LOC100636973 [Amphimedon queenslandica]
Aqu3.1.03375_001	17.0229	7.63473	1.28058	0		Q2	Q2	Q1	Q1		uncharacterized protein loc102301374
Aqu3.1.03377_001	3.71932	31.4919	19.8561	8.60272		Q1	Q3	Q2	Q2		bardet-biedl syndrome 5 protein homolog		K16748
Aqu3.1.03378_001	50.6141	40.321	47.567	39.2175		Q3	Q3	Q3	Q3		phosphatidylinositol phosphatase ptprq-like isoform x2		K16910
Aqu3.1.03379_001	33.6224	99.5808	72.7606	51.7635		Q2	Q3	Q3	Q3		terminal uridylyltransferase 7-like	2.7.7.0	K13291
Aqu3.1.03380_001	46.067	9.68637	12.8107	19.3599		Q2	Q2	Q2	Q2
Aqu3.1.03381_001	4.02607	151.554	232.98	20.4468		Q1	Q3	Q3	Q2		52 kda repressor of the inhibitor of the protein kinase-like
Aqu3.1.03382_001	0.881495	13.82	156.975	9.21086		Q1	Q2	Q3	Q2
Aqu3.1.03383_001	3.10647	13.4291	17.5155	0.796038		Q1	Q2	Q2	Q1		52 kda repressor of the inhibitor of the protein kinase-like
Aqu3.1.03384_001	4.74483	4.26515	10.4454	3.96266		Q1	Q2	Q2	Q1
Aqu3.1.03386_001	0	0.567919	0.512234	2.95371		Q1	Q1	Q1	Q1		receptor-type tyrosine-protein phosphatase mu-like
Aqu3.1.03387_001	99.5209	193.296	447.93	110.719		Q3	Q3	Q4	Q3		PREDICTED: hypothetical protein LOC100637351 [Amphimedon queenslandica]
Aqu3.1.03388_001	37.744	200.113	71.5141	136.532		Q2	Q3	Q3	Q3		26s protease regulatory subunit 7	3.6.1.3	K03061	Folding, sorting and degradation, Infectious disease: viral, Neurodegenerative disease
Aqu3.1.03389_001	90.6949	332.25	112.308	213.623		Q3	Q4	Q3	Q3		hermansky-pudlak syndrome 1 protein homolog		K20193
Aqu3.1.03390_001	73.6992	1.89161	105.702	0.265346		Q3	Q1	Q3	Q1
Aqu3.1.03391_001	80.9395	85.9801	58.3315	137.072		Q3	Q3	Q3	Q3		dual specificity protein kinase shkd-like
Aqu3.1.03392_001	63.8263	142.314	64.4977	113.972		Q3	Q3	Q3	Q3		dna polymerase epsilon catalytic subunit a		K02324	Replication and repair
Aqu3.1.03393_001	136.993	217.949	113.337	264.215		Q3	Q3	Q3	Q3		zinc finger mym-type protein 1-like
Aqu3.1.03394_001	2.26573	4.95952	0.256117	0.590615		Q1	Q2	Q1	Q1		interferon regulatory factor 2-binding a-like
Aqu3.1.03395_001	9.78442	35.7983	3.77196	14.5327		Q2	Q3	Q1	Q2		protein fan		K18953	Signal transduction
Aqu3.1.03396_001	36.2604	47.0583	58.954	15.8862		Q2	Q3	Q3	Q2
Aqu3.1.03397_001	96.7631	136.937	47.0233	61.4165		Q3	Q3	Q3	Q3		uncharacterized protein partial
Aqu3.1.03398_001	0.309395	1.32369	13.1271	1.35231		Q1	Q1	Q2	Q1
Aqu3.1.03399_001	1.95369	24.3001	5.586	14.1917		Q1	Q2	Q1	Q2		serine threonine-protein kinase ctr1-like
Aqu3.1.03400_001	11.6934	12.712	34.3288	53.6704		Q2	Q2	Q2	Q3
Aqu3.1.03401_001	641.676	273.734	671.375	673.908		Q4	Q3	Q4	Q4		lyzozyme m1 ( -beta-n-acetylmuramidase)
Aqu3.1.03402_001	85.0502	79.6861	74.6472	164.456		Q3	Q3	Q3	Q3		kinesin-like protein kif15		K10400	Cell motility
Aqu3.1.03403_001	121.405	625.678	222.029	175.108		Q3	Q4	Q3	Q3		cytoplasmic fmr1-interacting protein 1		K05749	Cell motility, Infectious disease: bacterial, Signaling molecules and interaction
Aqu3.1.03404_001	0	0	3.29807	1.67758		Q1	Q1	Q1	Q1		crooked neck-like protein 1-like		K12869	Transcription
Aqu3.1.03405_001	9.15165	6.65893	8.54034	10.8953		Q2	Q2	Q2	Q2		golgi-specific brefeldin a-resistance guanine nucleotide exchange factor 1
Aqu3.1.03407_001	1.98969	33.1321	4.91557	20.8596		Q1	Q3	Q1	Q2		udp-glucose:glycoprotein glucosyltransferase 1-like		K11718	Folding, sorting and degradation
Aqu3.1.03408_001	194.35	433.551	411.819	299.269		Q3	Q4	Q4	Q4		PREDICTED: hypothetical protein LOC100633525 [Amphimedon queenslandica]
Aqu3.1.03409_001	67.7256	11.2106	13.9435	95.0313		Q3	Q2	Q2	Q3		sam domain and hd domain-containing protein 1-like		K22544	Immune system, Infectious disease: viral, Information processing in viruses
Aqu3.1.03410_001	46.5285	26.5414	40.5998	3.19221		Q2	Q2	Q3	Q1		PREDICTED: hypothetical protein LOC100636823 [Amphimedon queenslandica]
Aqu3.1.03411_001	95.9258	93.1564	119.001	79.6668		Q3	Q3	Q3	Q3		nuclear pore complex protein nup205
Aqu3.1.03412_001	1064.84	1454.21	2125.96	1946.25		Q4	Q4	Q4	Q4		peroxidasin homolog		K17341
Aqu3.1.03414_001	38.36	3.02745	21.7675	17.0399		Q2	Q1	Q2	Q2		PREDICTED: hypothetical protein LOC100634707, partial [Amphimedon queenslandica]
Aqu3.1.03415_001	8.15146	131.067	10.5365	16.7753		Q2	Q3	Q2	Q2		atp-dependent dna helicase pif1		K15255
Aqu3.1.03416_001	0	43.869	0	7.07056		Q1	Q3	Q1	Q2
Aqu3.1.03417_001	27.5421	164.608	140.63	47.2193		Q2	Q3	Q3	Q3		receptor tyrosine-protein kinase erbb-4-like	2.7.10.0
Aqu3.1.03419_001	1.49224	4.54152	3.60005	6.38505		Q1	Q2	Q1	Q2		fanconi-associated nuclease 1		K15363	Replication and repair
Aqu3.1.03420_001	41.8556	51.2689	158.688	47.96		Q2	Q3	Q3	Q3		uncharacterized protein partial
Aqu3.1.03421_001	72.3242	415.896	484.769	759.574		Q3	Q4	Q4	Q4		actin bundling protein
Aqu3.1.03422_001	8.91691	1.03973	2.47355	27.964		Q2	Q1	Q1	Q2
Aqu3.1.03423_001	7.74329	0.567919	2.2736	1.58331		Q2	Q1	Q1	Q1
Aqu3.1.03424_001	6.90795	38.3376	12.1574	36.4256		Q1	Q3	Q2	Q3		PREDICTED: hypothetical protein LOC100640436 [Amphimedon queenslandica]
Aqu3.1.03425_001	34.0485	48.8625	15.926	36.5322		Q2	Q3	Q2	Q3		er membrane protein complex subunit 3-like		K23564
Aqu3.1.03426_001	35.6968	28.9074	34.796	23.804		Q2	Q2	Q2	Q2		PREDICTED: hypothetical protein LOC100638610 [Amphimedon queenslandica]
Aqu3.1.03427_001	72.957	94.0342	40.7572	54.058		Q3	Q3	Q3	Q3		PREDICTED: hypothetical protein LOC100639448 [Amphimedon queenslandica]
Aqu3.1.03428_001	269.165	0	1.39292	9.50927		Q3	Q1	Q1	Q2
Aqu3.1.03429_001	3.15051	0.813941	1.7052	1.68571		Q1	Q1	Q1	Q1		coiled-coil domain-containing protein 93-like
Aqu3.1.03430_001	9.96232	12.4602	19.8622	15.8325		Q2	Q2	Q2	Q2		tyrosine-protein kinase src42a		K08892	Signal transduction
Aqu3.1.03431_001	206.393	263.722	435.459	880.598		Q3	Q3	Q4	Q4		dnaj homolog subfamily c member 13		K09533
Aqu3.1.03432_001	1.82366	2.89341	0	4.43407		Q1	Q1	Q1	Q1		dna-directed rna polymerase iii subunit rpc1- partial		K03018	Immune system, Transcription
Aqu3.1.03433_001	12.9769	3.15966	1.92638	4.7587		Q2	Q1	Q1	Q2		uncharacterized protein partial
Aqu3.1.03434_001	75.8739	1.87391	2.69814	4.51081		Q3	Q1	Q1	Q1		nadph oxidase 5-like
Aqu3.1.03435_001	46.365	18.7644	61.1115	50.3618		Q2	Q2	Q3	Q3		integrator complex subunit 4		K13141
Aqu3.1.03436_001	5.04618	0	5.48397	0.265346		Q1	Q1	Q1	Q1		protein
Aqu3.1.03437_001	5.9336	1.57983	6.19275	9.05659		Q1	Q1	Q2	Q2
Aqu3.1.03438_001	7.2271	5.2973	13.2593	0.821618		Q1	Q2	Q2	Q1		fibrinogen c domain-containing protein 1-like
Aqu3.1.03439_001	69.6371	120.625	78.917	31.0332		Q3	Q3	Q3	Q3		ubiquitin carboxyl-terminal hydrolase 47-like
Aqu3.1.03440_001	0.154698	0	0.512234	0.590615		Q1	Q1	Q1	Q1		exported protein
Aqu3.1.03441_001	2.66915	1.05996	3.32952	4.72372		Q1	Q1	Q1	Q2
Aqu3.1.03442_001	52.3032	99.6118	225.241	150.263		Q3	Q3	Q3	Q3		PREDICTED: hypothetical protein LOC100642035 [Amphimedon queenslandica]
Aqu3.1.03443_001	64.9417	73.19	147.151	99.3977		Q3	Q3	Q3	Q3		PREDICTED: hypothetical protein LOC100638531 [Amphimedon queenslandica]
Aqu3.1.03444_001	2.87383	0	0.5684	1.02704		Q1	Q1	Q1	Q1		uncharacterized
Aqu3.1.03445_001	70.3203	148.45	81.1685	48.3571		Q3	Q3	Q3	Q3		uncharacterized protein partial
Aqu3.1.03446_001	27.7217	17.686	49.2756	14.9871		Q2	Q2	Q3	Q2		PREDICTED: hypothetical protein LOC100633990, partial [Amphimedon queenslandica]
Aqu3.1.03447_001	32.1896	156.886	52.0402	44.3116		Q2	Q3	Q3	Q3		PREDICTED: hypothetical protein LOC100633990, partial [Amphimedon queenslandica]
Aqu3.1.03448_001	215.753	7.69107	9.56132	126.942		Q3	Q2	Q2	Q3		e3 ubiquitin-protein ligase-like protein
Aqu3.1.03449_001	18.5392	6.34897	15.863	24.5651		Q2	Q2	Q2	Q2		plexin-b		K06820	Development and regeneration, Signaling molecules and interaction
Aqu3.1.03450_001	28.4447	175.283	32.6073	56.9482		Q2	Q3	Q2	Q3
Aqu3.1.03451_001	1.57229	0	0	1.08696		Q1	Q1	Q1	Q1				K20069
Aqu3.1.03452_001	0.464093	0	0	3.21906		Q1	Q1	Q1	Q1
Aqu3.1.03453_001	200.303	272.949	204.058	74.1852		Q3	Q3	Q3	Q3
Aqu3.1.03454_001	98.5522	20.7976	155.834	50.9325		Q3	Q2	Q3	Q3		PREDICTED: hypothetical protein LOC100637873 [Amphimedon queenslandica]
Aqu3.1.03456_001	0.618791	0.529982	0.5684	1.84866		Q1	Q1	Q1	Q1
Aqu3.1.03458_001	269.578	17.8081	2.41738	286.585		Q3	Q2	Q1	Q3		ankyrin repeat-containing
Aqu3.1.03459_001	41.1253	1.03973	0.512234	69.777		Q2	Q1	Q1	Q3		ankyrin ph and sec7 domain containing protein secg-like
Aqu3.1.03460_001	76.2485	3.08562	51.2068	0.265346		Q3	Q1	Q3	Q1
Aqu3.1.03461_001	13.471	3.63907	0.964894	13.3177		Q2	Q1	Q1	Q2		probable atp-dependent rna helicase ddx58-like	2.7.10.0
Aqu3.1.03462_001	43.6517	174.486	38.2582	199.264		Q2	Q3	Q2	Q3		dyslexia-associated protein kiaa0319-like protein homolog
Aqu3.1.03464_001	7.34197	0	8.12254	2.93626		Q1	Q1	Q2	Q1		tnf receptor-associated factor 5-like
Aqu3.1.03465_001	9.43703	15.8785	12.0561	27.0074		Q2	Q2	Q2	Q2		ankyrin repeat-containing protein
Aqu3.1.03466_001	9.4298	0.519867	0.256117	0.719225		Q2	Q1	Q1	Q1		receptor-type tyrosine-protein phosphatase alpha-like
Aqu3.1.03467_001	47.476	11.5122	48.3854	5.70829		Q2	Q2	Q3	Q2
Aqu3.1.03468_001	315.183	17.9006	751.419	204.205		Q3	Q2	Q4	Q3		rho gtpase-activating protein 29		K20644	Cellular community - eukaryotes
Aqu3.1.03469_001	11.4034	3.56755	6.53656	1.31797		Q2	Q1	Q2	Q1
Aqu3.1.03470_001	7.19468	22.4356	6.84195	3.26965		Q1	Q2	Q2	Q1
Aqu3.1.03471_001	0.3814	2.42159	0	0.462006		Q1	Q1	Q1	Q1		uncharacterized protein partial
Aqu3.1.03472_001	7.95601	1.91184	0.512234	2.17393		Q2	Q1	Q1	Q1
Aqu3.1.03473_001	24.5049	0	10.6488	2.01974		Q2	Q1	Q2	Q1
Aqu3.1.03474_001	2.46776	1.38186	8.86625	6.63294		Q1	Q1	Q2	Q2
Aqu3.1.03475_001	0.154698	0	2.94744	0.693008		Q1	Q1	Q1	Q1
Aqu3.1.03476_001	3.29388	1.56972	1.47372	2.04532		Q1	Q1	Q1	Q1
Aqu3.1.03477_001	125.329	448.351	189.632	242.438		Q3	Q4	Q3	Q3		nicotinamide phosphoribosyltransferase	2.4.2.19	K03462	Immune system, Metabolism of cofactors and vitamins
Aqu3.1.03478_001	3.05055	0	43.7725	0		Q1	Q1	Q3	Q1		zinc finger mym-type protein 1-like
Aqu3.1.03479_001	18.8287	39.3047	21.9085	58.5912		Q2	Q3	Q2	Q3		dna polymerase kappa	2.7.7.7	K03511	Cancer: overview, Cancer: specific types, Infectious disease: viral, Replication and repair
Aqu3.1.03480_001	31.0857	101.416	63.2984	131.534		Q2	Q3	Q3	Q3		inositol polyphosphate multikinase	2.7.1.127	K00915	Carbohydrate metabolism, Signal transduction, Transport and catabolism
Aqu3.1.03481_001	36.7869	338.001	59.8648	23.6928		Q2	Q4	Q3	Q2
Aqu3.1.03482_001	9.79418	5.04116	15.4206	7.50635		Q2	Q2	Q2	Q2
Aqu3.1.03483_001	42.0679	71.2266	36.0348	53.3901		Q2	Q3	Q2	Q3		ubiquitin carboxyl-terminal hydrolase 47-like		K11857
Aqu3.1.03484_001	32.6168	34.7592	26.6139	22.5872		Q2	Q3	Q2	Q2		ubiquitin carboxyl-terminal hydrolase 47- partial
Aqu3.1.03485_001	312.851	172.167	106.731	320.517		Q3	Q3	Q3	Q4		protein
Aqu3.1.03486_001	5.50698	0.529982	0.5684	0.231003		Q1	Q1	Q1	Q1
Aqu3.1.03487_001	1.58627	14.0223	11.8596	18.8978		Q1	Q2	Q2	Q2
Aqu3.1.03488_001	12.2162	1.66582	24.0739	5.04086		Q2	Q1	Q2	Q2		ubiquitin-ribosomal 60s subunit protein l40b fusion protein
Aqu3.1.03491_001	0.3814	0	0.256117	0.462006		Q1	Q1	Q1	Q1				K10413	Cell motility, Excretory system, Infectious disease: bacterial, Transport and catabolism
Aqu3.1.03492_001	32.621	54.4755	12.143	15.3736		Q2	Q3	Q2	Q2		stanniocalcin family protein
Aqu3.1.03493_001	6.99987	0.529982	4.34717	4.32228		Q1	Q1	Q1	Q1		zinc finger mym-type protein 1-like
Aqu3.1.03494_001	0.464093	35.0779	81.4091	0.231003		Q1	Q3	Q3	Q1
Aqu3.1.03495_001	0	1.0979	1.7052	0		Q1	Q1	Q1	Q1		dual specificity protein kinase shkd-like
Aqu3.1.03496_001	20.8168	30.4865	24.782	14.9609		Q2	Q3	Q2	Q2		sacsin- partial
Aqu3.1.03497_001	11.9321	8.6087	12.3472	14.7399		Q2	Q2	Q2	Q2		major facilitator superfamily domain-containing protein 9
Aqu3.1.03498_001	4.57879	1.03973	0	0.958354		Q1	Q1	Q1	Q1
Aqu3.1.03499_001	402.25	492.792	399.718	430.001		Q4	Q4	Q4	Q4		serine threonine-protein phosphatase 6 regulatory ankyrin repeat subunit a-like
Aqu3.1.03500_001	22.2805	455.579	279.841	62.7153		Q2	Q4	Q3	Q3		PREDICTED: hypothetical protein LOC100635517 [Amphimedon queenslandica]
Aqu3.1.03501_001	19.2627	7.84281	10.3646	23.4775		Q2	Q2	Q2	Q2		PREDICTED: hypothetical protein LOC100641765 [Amphimedon queenslandica]
Aqu3.1.03502_001	2.33509	5.52309	1.64903	9.45741		Q1	Q2	Q1	Q2		solute carrier family 15 member 4-like		K14638	Transport and catabolism
Aqu3.1.03503_001	12.8061	119.571	77.8412	24.4789		Q2	Q3	Q3	Q2		interleukin-1 receptor-associated kinase 4	2.7.11.0	K04733	Cardiovascular disease, Endocrine and metabolic disease, Immune system, Infectious disease: bacterial, Infectious disease: parasitic, Infectious disease: viral, Nervous system, Signal transduction
Aqu3.1.03504_001	257.102	351.189	368.236	220.162		Q3	Q4	Q4	Q3		pctp-like		K24142
Aqu3.1.03506_001	20.1852	40.5876	20.2197	17.8636		Q2	Q3	Q2	Q2		gamma-aminobutyric acid type b receptor subunit 1-like
Aqu3.1.03507_001	7.74264	8.9306	5.17169	10.2971		Q2	Q2	Q1	Q2		arylsulfatase a		K01134	Lipid metabolism, Transport and catabolism
Aqu3.1.03508_001	162.987	35.0768	147.417	67.1102		Q3	Q3	Q3	Q3		cytochrome oxidase subunit partial	1.9.3.1	K02256	Cancer: overview, Cardiovascular disease, Circulatory system, Endocrine and metabolic disease, Energy metabolism, Environmental adaptation, Neurodegenerative disease
Aqu3.1.03509_001	197.872	434.045	437.688	325.675		Q3	Q4	Q4	Q4		neuralized pats1
Aqu3.1.03510_001	5.97172	52.8538	65.6311	43.5267		Q1	Q3	Q3	Q3		PREDICTED: hypothetical protein LOC100637116 [Amphimedon queenslandica]
Aqu3.1.03511_001	5.49154	7.54115	26.294	23.5636		Q1	Q2	Q2	Q2		ankyrin repeat protein
Aqu3.1.03512_001	195.179	134.486	156.459	356.422		Q3	Q3	Q3	Q4		integrator complex subunit 7		K13144
Aqu3.1.03513_001	2.66915	19.1115	2.29824	7.12116		Q1	Q2	Q1	Q2
Aqu3.1.03514_001	8.47337	10.1145	7.43499	34.5433		Q2	Q2	Q2	Q3		ankyrin-1- partial
Aqu3.1.03515_001	35.23	138.059	38.4179	22.7077		Q2	Q3	Q2	Q2		uncharacterized protein c19orf52-like
Aqu3.1.03516_001	210.767	129.138	197.533	280.06		Q3	Q3	Q3	Q3		u3 snornp protein utp4		K14548	Translation
Aqu3.1.03517_001	1778	103.3	42.6269	436.916		Q4	Q3	Q3	Q4
Aqu3.1.03518_001	22.287	18.531	8.84914	2.54167		Q2	Q2	Q2	Q1
Aqu3.1.03519_001	11.4738	6.18711	5.9928	5.76072		Q2	Q2	Q2	Q2		eukaryotic translation initiation factor 2-alpha kinase 4		K16196	Cell growth and death, Transport and catabolism
Aqu3.1.03520_001	1.41759	52.179	24.741	39.8132		Q1	Q3	Q2	Q3		mrk1-like ser thr protein kinase		K08804
Aqu3.1.03521_001	24.8069	118.998	178.354	76.723		Q2	Q3	Q3	Q3		tripartite motif-containing protein 71-like		K12035	Cancer: overview, Development and regeneration
Aqu3.1.03522_001	2.14439	59.6624	8.22116	8.33801		Q1	Q3	Q2	Q2		protein arginine n-methyltransferase 3- partial
Aqu3.1.03523_001	37.0956	412.103	56.5859	52.691		Q2	Q4	Q3	Q3		protein arginine n-methyltransferase 3- partial
Aqu3.1.03524_001	11.0485	22.5266	23.0241	36.3862		Q2	Q2	Q2	Q3		hypothetical protein TRIADDRAFT_54370 [Trichoplax adhaerens]
Aqu3.1.03525_001	0.845493	17.8366	2.36122	6.97446		Q1	Q2	Q1	Q2		grip1-associated protein 1-like
Aqu3.1.03526_001	16.0134	27.1075	59.9491	9.93686		Q2	Q2	Q3	Q2		receptor-type tyrosine-protein phosphatase delta-like
Aqu3.1.03527_001	21.4323	8.20082	1.22101	15.0477		Q2	Q2	Q1	Q2
Aqu3.1.03528_001	963.082	969.412	654.062	799.035		Q4	Q4	Q4	Q4		atp synthase subunit mitochondrial		K02127	Cancer: overview, Cardiovascular disease, Energy metabolism, Environmental adaptation, Neurodegenerative disease
Aqu3.1.03529_001	78.0919	153.051	111.036	32.9685		Q3	Q3	Q3	Q3		PREDICTED: hypothetical protein LOC100638402 [Amphimedon queenslandica]
Aqu3.1.03530_001	103.739	301.917	127.091	69.0474		Q3	Q4	Q3	Q3		dna topoisomerase 1-like	5.99.1.2; 5.99.1.3	K03163
Aqu3.1.03531_001	6.63785	5.94361	0.512234	3.13165		Q1	Q2	Q1	Q1		down syndrome cell adhesion molecule-like protein 1
Aqu3.1.03532_001	19.2859	46.3579	98.5027	45.0003		Q2	Q3	Q3	Q3		PREDICTED: hypothetical protein LOC100637372 [Amphimedon queenslandica]
Aqu3.1.03533_001	47.7047	10.1025	60.2971	13.9944		Q2	Q2	Q3	Q2		lrr and pyd domains-containing protein partial
Aqu3.1.03534_001	0	89.4561	112.904	88.6384		Q1	Q3	Q3	Q3		tnf receptor-associated factor 4
Aqu3.1.03535_001	0.1907	2.60945	0.512234	4.22864		Q1	Q1	Q1	Q1		PREDICTED: hypothetical protein LOC100635517 [Amphimedon queenslandica]
Aqu3.1.03537_001	13.5011	7.08704	4.26296	7.55815		Q2	Q2	Q1	Q2		hypothetical protein, partial [Bacillus cereus]
Aqu3.1.03538_001	5.2229	0	1.33675	1.18123		Q1	Q1	Q1	Q1
Aqu3.1.03540_001	39.8022	20.0975	18.0345	20.2752		Q2	Q2	Q2	Q2		n-acetylglucosamine-6-phosphate deacetylase-like protein		K01443	Glycan biosynthesis and metabolism
Aqu3.1.03541_001	4.38809	39.9276	6.17904	5.40924		Q1	Q3	Q2	Q2		kelch domain-containing protein 3 isoform x1
Aqu3.1.03542_001	100.551	328.244	405.043	214.279		Q3	Q4	Q4	Q3
Aqu3.1.03543_001	16.042	1.60765	60.5206	7.31782		Q2	Q1	Q3	Q2		PREDICTED: hypothetical protein LOC100636418 [Amphimedon queenslandica]
Aqu3.1.03544_001	30.3014	1.03973	236.865	11.17		Q2	Q1	Q3	Q2
Aqu3.1.03545_001	316.461	300.499	3691.41	210.866		Q3	Q4	Q4	Q3
Aqu3.1.03546_001	273.164	46.0312	66.0547	172.074		Q3	Q3	Q3	Q3		kinase domain protein
Aqu3.1.03547_001	15.5267	34.9478	12.4841	24.4358		Q2	Q3	Q2	Q2
Aqu3.1.03548_001	3.22252	8.3728	8.2664	7.54882		Q1	Q2	Q2	Q2		predicted protein [Nematostella vectensis]
Aqu3.1.03549_001	2.88188	84.6408	11.3295	13.4719		Q1	Q3	Q2	Q2		zinc knuckle family protein
Aqu3.1.03550_001	110.141	302.907	287.672	75.7635		Q3	Q4	Q3	Q3		uncharacterized protein loc100211034	2.7.7.49
Aqu3.1.03551_001	1.20487	13.8497	8.62455	8.4404		Q1	Q2	Q2	Q2		PREDICTED: hypothetical protein LOC100634228 [Amphimedon queenslandica]
Aqu3.1.03552_001	21.7644	36.217	25.5612	29.0072		Q2	Q3	Q2	Q3
Aqu3.1.03553_001	161.917	166.574	223.534	334.735		Q3	Q3	Q3	Q4		coatomer subunit beta		K17302
Aqu3.1.03554_001	15.6889	47.442	17.6592	42.1462		Q2	Q3	Q2	Q3		myb-binding protein 1a-like
Aqu3.1.03557_001	11.3466	10.5769	30.4837	6.69286		Q2	Q2	Q2	Q2		lyzozyme m1 ( -beta-n-acetylmuramidase)
Aqu3.1.03558_001	6.14568	16.4035	26.0345	15.8262		Q1	Q2	Q2	Q2
Aqu3.1.03559_001	10.0498	9.65855	10.7262	12.212		Q2	Q2	Q2	Q2		zinc finger mym-type protein 1-like
Aqu3.1.03560_001	4.3054	2.11993	4.00684	4.08315		Q1	Q1	Q1	Q1		iq and aaa domain-containing protein 1- partial
Aqu3.1.03561_001	165.34	163.162	173.27	180.673		Q3	Q3	Q3	Q3		low quality protein: spatacsin		K19026	Neurodegenerative disease, Transport and catabolism
Aqu3.1.03562_001	231.649	8.69034	2.47355	178.434		Q3	Q2	Q1	Q3
Aqu3.1.03563_001	4.18671	0	1.5367	4.5614		Q1	Q1	Q1	Q2
Aqu3.1.03564_001	66.7359	219.344	19.235	28.2816		Q3	Q3	Q2	Q2		protein nlrc3
Aqu3.1.03565_001	63.4055	1.6557	5.93663	45.1763		Q3	Q1	Q2	Q3		ankyrin repeat protein l93-like
Aqu3.1.03566_001	1.26289	3.67953	0.5684	1.38665		Q1	Q1	Q1	Q1		tpa_exp: replicase helicase endonuclease
Aqu3.1.03567_001	1622.78	3199.56	4950.8	216.427		Q4	Q4	Q4	Q3
Aqu3.1.03568_001	8.6935	5.74888	2.21743	1.88237		Q2	Q2	Q1	Q1		PREDICTED: hypothetical protein LOC100639235 [Amphimedon queenslandica]		K12567	Cardiovascular disease, Cell motility
Aqu3.1.03569_001	1402.69	10.4067	6.76456	263.406		Q4	Q2	Q2	Q3
Aqu3.1.03570_001	305.184	948.547	644.65	293.416		Q3	Q4	Q4	Q3
Aqu3.1.03571_001	277.222	98.5939	604.254	66.7934		Q3	Q3	Q4	Q3
Aqu3.1.03572_001	1232.18	24.0591	24.1225	139.486		Q4	Q2	Q2	Q3		PREDICTED: hypothetical protein LOC100637687 [Amphimedon queenslandica]		K20292
Aqu3.1.03573_001	43.9418	79.5784	172.043	37.2415		Q2	Q3	Q3	Q3		serine threonine-protein kinase 25-like
Aqu3.1.03574_001	7.12925	6.54947	8.58961	8.82559		Q1	Q2	Q2	Q2		lyzozyme m1 ( -beta-n-acetylmuramidase)
Aqu3.1.03575_001	2.69711	6.97323	7.87331	29.9251		Q1	Q2	Q2	Q3		lyzozyme m1 ( -beta-n-acetylmuramidase)
Aqu3.1.03576_001	50.8139	5.60149	26.1365	30.6067		Q3	Q2	Q2	Q3
Aqu3.1.03577_001	274.174	442.183	199.792	247.656		Q3	Q4	Q3	Q3		charged multivesicular body protein 1a-like		K12197	Cell growth and death, Information processing in viruses, Transport and catabolism
Aqu3.1.03578_001	80.8503	185.942	21.6448	61.2298		Q3	Q3	Q2	Q3		dep domain-containing protein 5-like		K20404	Signal transduction
Aqu3.1.03579_001	15.7073	0.529982	6.18245	2.43115		Q2	Q1	Q2	Q1		down syndrome cell adhesion molecule-like protein cg42256-like
Aqu3.1.03580_001	63.9378	38.8384	66.8199	78.2859		Q3	Q3	Q3	Q3		nuclear pore complex protein nup205
Aqu3.1.03581_001	14.7925	99.7937	21.5962	12.8569		Q2	Q3	Q2	Q2		uncharacterised protein family upf0561 domain containing protein
Aqu3.1.03582_001	0	0	0.708777	1.15565		Q1	Q1	Q1	Q1		mitotic spindle assembly checkpoint protein mad2b isoform x1
Aqu3.1.03583_001	225.827	91.6198	172.675	335.487		Q3	Q3	Q3	Q4
Aqu3.1.03584_001	25.504	101.74	37.449	52.3597		Q2	Q3	Q2	Q3		leucine--trna cytoplasmic-like	6.1.1.4	K01869	Translation
Aqu3.1.03585_001	98.9173	48.4749	122.184	51.9534		Q3	Q3	Q3	Q3		PREDICTED: hypothetical protein LOC100635966, partial [Amphimedon queenslandica]
Aqu3.1.03586_001	1969.13	703.241	1149.3	1878.06		Q4	Q4	Q4	Q4		protein vac14 homolog		K15305	Cancer: overview, Infectious disease: viral
Aqu3.1.03587_001	89.7972	13.2319	6.3927	136.764		Q3	Q2	Q2	Q3		ankyrin repeat domain-containing protein 50-like
Aqu3.1.03588_001	21.3283	17.0454	27.6026	64.1091		Q2	Q2	Q2	Q3		tyrosine-protein phosphatase lar-like		K17341
Aqu3.1.03589_001	58.1066	16.2998	21.6242	53.9805		Q3	Q2	Q2	Q3		helicase domino-like
Aqu3.1.03590_001	8.61016	12.2901	1.08063	1.44658		Q2	Q2	Q1	Q1		e3 ubiquitin-protein ligase hyd-like
Aqu3.1.03591_001	514.877	349.81	662.86	1297.1		Q4	Q4	Q4	Q4		ubiquitin-like modifier-activating enzyme 1-like isoform 2		K03178	Folding, sorting and degradation, Neurodegenerative disease
Aqu3.1.03592_001	5.43233	2.44182	0.5684	0.231003		Q1	Q1	Q1	Q1		atp-dependent dna helicase pif1-like
Aqu3.1.03593_001	107.904	286.875	137.824	61.5643		Q3	Q3	Q3	Q3		serine threonine-protein phosphatase 6 regulatory ankyrin repeat subunit b-like
Aqu3.1.03594_001	12.0347	10.1228	9.47632	2.10524		Q2	Q2	Q2	Q1		receptor-type tyrosine-protein phosphatase alpha-like
Aqu3.1.03595_001	0.464093	5.13726	0.512234	2.43927		Q1	Q2	Q1	Q1		rna-directed dna polymerase from mobile element jockey-like
Aqu3.1.03596_001	2.49243	12.8005	1.08063	42.8596		Q1	Q2	Q1	Q3		PREDICTED: hypothetical protein LOC100633561 [Amphimedon queenslandica]
Aqu3.1.03597_001	103.554	444.764	314.747	61.8969		Q3	Q4	Q3	Q3		protein arginine n-methyltransferase 3- partial
Aqu3.1.03598_001	2.03638	1.0979	2.06676	1.06138		Q1	Q1	Q1	Q1
Aqu3.1.03599_001	16.989	8.21276	3.83494	4.0994		Q2	Q2	Q1	Q1
Aqu3.1.03600_001	547.024	0.567919	0	2.29441		Q4	Q1	Q1	Q1		PREDICTED: hypothetical protein LOC100636167 [Amphimedon queenslandica]
Aqu3.1.03601_001	81.8329	384.718	325.902	223.263		Q3	Q4	Q3	Q3		golgin subfamily a member 4		K20283
Aqu3.1.03602_001	1.37354	11.4541	5.62435	10.4245		Q1	Q2	Q1	Q2		pao retrotransposon peptidase family protein
Aqu3.1.03603_001	0.464093	2.10981	1.27718	1.421		Q1	Q1	Q1	Q1		pao retrotransposon peptidase family protein
Aqu3.1.03604_001	3.63927	11.4761	1.96132	2.33624		Q1	Q2	Q1	Q1		cytosolic fe-s cluster assembly factor nubp2	3.6.1.15
Aqu3.1.03605_001	11.664	4.82296	11.5151	0		Q2	Q2	Q2	Q1		solute carrier family 15 member 4		K14638	Transport and catabolism
Aqu3.1.03606_001	28.4409	87.325	17.147	25.2669		Q2	Q3	Q2	Q2		ankyrin-1- partial
Aqu3.1.03607_001	13.3056	15.4378	12.5923	18.8211		Q2	Q2	Q2	Q2		elongator complex protein 1		K11373
Aqu3.1.03609_001	143.56	245.886	566.907	217.134		Q3	Q3	Q4	Q3		uncharacterized protein partial
Aqu3.1.03610_001	59.7275	89.406	33.4313	25.2237		Q3	Q3	Q2	Q2
Aqu3.1.03611_001	51.7314	4.78754	4.22802	1373.39		Q3	Q2	Q1	Q4		von willebrand factor type egf and pentraxin domain-containing protein 1-like
Aqu3.1.03612_001	226.808	224.267	119.335	173.187		Q3	Q3	Q3	Q3		low quality protein: ubiquitin-like modifier-activating enzyme atg7		K08337	Cell growth and death, Immune system, Transport and catabolism
Aqu3.1.03613_001	14.75	214.309	72.9102	187.641		Q2	Q3	Q3	Q3		PREDICTED: hypothetical protein LOC100640283 [Amphimedon queenslandica]
Aqu3.1.03614_001	78.7736	69.8664	20.1081	44.6519		Q3	Q3	Q2	Q3		coiled-coil domain-containing protein lobo homolog
Aqu3.1.03615_001	10.7486	86.8339	17.2874	2.92686		Q2	Q3	Q2	Q1		uncharacterized protein loc103307708
Aqu3.1.03617_001	20.3029	70.1177	8.87718	64.2606		Q2	Q3	Q2	Q3		PREDICTED: hypothetical protein LOC100633731 [Amphimedon queenslandica]
Aqu3.1.03618_001	12.8715	18.0635	39.2512	38.7517		Q2	Q2	Q2	Q3		pentatricopeptide repeat-containing protein mitochondrial-like
Aqu3.1.03619_001	12.0148	3.24565	1.27718	6.36696		Q2	Q1	Q1	Q2		ubiquitin carboxyl-terminal hydrolase 47-like
Aqu3.1.03620_001	131.691	82.922	119.645	46.4947		Q3	Q3	Q3	Q3		uncharacterized protein loc103312420
Aqu3.1.03621_001	267.751	379.053	414.637	180.281		Q3	Q4	Q4	Q3
Aqu3.1.03622_001	7.12449	7.85293	5.90859	11.4697		Q1	Q2	Q1	Q2		leukocyte tyrosine kinase receptor-like
Aqu3.1.03623_001	13.9798	1.4198	6.59265	72.2127		Q2	Q1	Q2	Q3		iduronate 2-sulfatase-like	3.1.6.0	K01136	Glycan biosynthesis and metabolism, Transport and catabolism
Aqu3.1.03624_001	26.8015	19.3456	27.5081	25.2825		Q2	Q2	Q2	Q2		peptidase m20 domain-containing protein 2-like
Aqu3.1.03625_001	11.7253	1.85368	1.59287	3.304		Q2	Q1	Q1	Q1
Aqu3.1.03626_001	9.21679	1.34392	1.98595	5.40048		Q2	Q1	Q1	Q2
Aqu3.1.03627_001	12.1508	0.519867	2.7543	2.33688		Q2	Q1	Q1	Q1		lrr and pyd domains-containing protein 3-like
Aqu3.1.03628_001	109.34	126.458	274.66	116.05		Q3	Q3	Q3	Q3		zinc finger bed domain-containing protein 4-like
Aqu3.1.03629_001	0.762799	0	0.45266	12.8052		Q1	Q1	Q1	Q2		serine threonine-protein phosphatase 6 regulatory ankyrin repeat subunit b- partial
Aqu3.1.03630_001	0.536097	11.8518	5.21415	5.57219		Q1	Q2	Q1	Q2		protein arginine n-methyltransferase 3- partial
Aqu3.1.03631_001	224.769	461.808	430.082	124.927		Q3	Q4	Q4	Q3		serine threonine-protein phosphatase 6 regulatory ankyrin repeat subunit b-like
Aqu3.1.03633_001	189.253	375.281	175.036	439.435		Q3	Q4	Q3	Q4
Aqu3.1.03634_001	0	1.0979	0.964894	0		Q1	Q1	Q1	Q1		protein		K11997
Aqu3.1.03635_001	5.18149	6.12135	62.5824	8.74814		Q1	Q2	Q3	Q2		tripartite motif-containing protein 71-like		K12035	Cancer: overview, Development and regeneration
Aqu3.1.03636_001	4.37147	3.13943	0	4.17685		Q1	Q1	Q1	Q1
Aqu3.1.03637_001	5.41149	8.20082	1.6141	6.99375		Q1	Q2	Q1	Q2		probable atp-dependent rna helicase ddx58-like
Aqu3.1.03638_001	2.33773	8.49672	3.35423	1.64324		Q1	Q2	Q1	Q1		dcn1-like protein 2 isoform x2		K17822
Aqu3.1.03639_001	0	1.37174	0.512234	0		Q1	Q1	Q1	Q1		PREDICTED: hypothetical protein LOC100638495 [Amphimedon queenslandica]
Aqu3.1.03640_001	13.6805	25.3207	17.4832	14.6619		Q2	Q2	Q2	Q2
Aqu3.1.03641_001	3.34386	19.4797	1.79282	4.87855		Q1	Q2	Q1	Q2		dual specificity protein kinase shkc-like
Aqu3.1.03642_001	195.746	65.1022	223.875	145.118		Q3	Q3	Q3	Q3		e3 ubiquitin-protein ligase rnf213-like		K22754
Aqu3.1.03643_001	23.9655	66.7984	64.4381	17.6719		Q2	Q3	Q3	Q2		receptor-type tyrosine-protein phosphatase mu-like
Aqu3.1.03644_001	28.3028	241.04	31.4232	68.3433		Q2	Q3	Q2	Q3		protein mto1 mitochondrial-like		K03495
Aqu3.1.03645_001	36.1223	7.53103	54.6405	5.8369		Q2	Q2	Q3	Q2		tripartite motif-containing protein 71-like		K12035	Cancer: overview, Development and regeneration
Aqu3.1.03646_001	246.97	13.7972	32.3114	156.304		Q3	Q2	Q2	Q3		ankyrin repeat protein l93-like
Aqu3.1.03647_001	8.17796	2.64991	1.84558	2.14835		Q2	Q1	Q1	Q1		uncharacterized protein loc102356565 isoform x1
Aqu3.1.03648_001	7.4178	4.69327	1.28058	1.78874		Q1	Q2	Q1	Q1
Aqu3.1.03649_001	12.901	17.3034	6.52967	4.93034		Q2	Q2	Q2	Q2		unnamed protein product [Tetraodon nigroviridis]		K17822
Aqu3.1.03650_001	12.4396	2.27167	0	0		Q2	Q1	Q1	Q1		gtp-binding protein hsr1-like protein
Aqu3.1.03651_001	28.0077	4.8533	0.768351	2.7302		Q2	Q2	Q1	Q1		gtp-binding protein hsr1-related protein
Aqu3.1.03652_001	278.022	185.501	818.048	386.949		Q3	Q3	Q4	Q4		PREDICTED: hypothetical protein LOC100641765 [Amphimedon queenslandica]
Aqu3.1.03653_001	1.13286	7.05922	15.989	9.68904		Q1	Q2	Q2	Q2		cell wall adhesin
Aqu3.1.03654_001	117.585	12.8099	18.0804	36.0889		Q3	Q2	Q2	Q3		deleted in malignant brain tumors 1		K13912	Digestive system
Aqu3.1.03655_001	235.252	315.997	80.0539	136.903		Q3	Q4	Q3	Q3
Aqu3.1.03656_001	114.473	86.38	122.167	119.674		Q3	Q3	Q3	Q3		protein elys- partial
Aqu3.1.03657_001	4.81947	48.1544	10.5926	29.3906		Q1	Q3	Q2	Q3		serine threonine-protein phosphatase 6 regulatory ankyrin repeat subunit b- partial
Aqu3.1.03659_001	0.953499	10.1264	33.466	3.68919		Q1	Q2	Q2	Q1		PREDICTED: hypothetical protein LOC100637397 [Amphimedon queenslandica]
Aqu3.1.03660_001	21.2982	19.3583	11.5856	27.8952		Q2	Q2	Q2	Q2		trna wybutosine-synthesizing protein 3 homolog		K15450
Aqu3.1.03661_001	23.7395	6.07513	0.45266	22.503		Q2	Q2	Q1	Q2		morn repeat-containing protein 5
Aqu3.1.03662_001	74.4169	42.1537	36.4299	46.4991		Q3	Q3	Q2	Q3		serine threonine-protein phosphatase 6 regulatory ankyrin repeat subunit b-like
Aqu3.1.03663_001	33.4558	4.80777	16.68	1.32673		Q2	Q2	Q2	Q1
Aqu3.1.03664_001	708.724	64.2334	416.398	699.423		Q4	Q3	Q4	Q4		sacsin- partial
Aqu3.1.03665_001	23.7061	0.519867	12.5855	8.47411		Q2	Q1	Q2	Q2		targeting protein for xklp2		K16812
Aqu3.1.03666_001	206.268	364.823	176.627	184.661		Q3	Q4	Q3	Q3		gpi mannosyltransferase 1	2.4.1.0	K05284	Glycan biosynthesis and metabolism
Aqu3.1.03667_001	51.3003	199.084	97.4243	34.7137		Q3	Q3	Q3	Q3		receptor-type tyrosine-protein phosphatase s- partial
Aqu3.1.03668_001	1.11889	3.51949	7.32273	0.231003		Q1	Q1	Q2	Q1
Aqu3.1.03669_001	0	17.2048	0.45266	0		Q1	Q2	Q1	Q1		gamma-aminobutyric acid type b receptor subunit 2
Aqu3.1.03671_001	2.00631	5.70518	10.7996	0.265346		Q1	Q2	Q2	Q1		uncharacterized protein partial
Aqu3.1.03672_001	6.2844	146.048	55.0159	1501.63		Q1	Q3	Q3	Q4		neurogenic locus notch homolog protein 1-like
Aqu3.1.03673_001	22.0846	64.9574	5.53673	8.13131		Q2	Q3	Q1	Q2		probable 39s ribosomal protein mitochondrial-like
Aqu3.1.03674_001	158.989	267.193	89.9214	71.6205		Q3	Q3	Q3	Q3		atp-binding cassette sub-family e member 1	3.6.1.3	K06174
Aqu3.1.03675_001	2074.65	22.4515	71.6685	4378.13		Q4	Q2	Q3	Q4		PREDICTED: hypothetical protein LOC100637079 [Amphimedon queenslandica]
Aqu3.1.03676_001	175.091	426.085	380.89	115.216		Q3	Q4	Q4	Q3		transcription initiation factor tfiid subunit 4-like isoform x1		K03129	Neurodegenerative disease, Transcription
Aqu3.1.03679_001	91.1228	77.0433	33.6277	73.6553		Q3	Q3	Q2	Q3
Aqu3.1.03680_001	2.29909	4.69327	18.7611	5.09273		Q1	Q2	Q2	Q2		coiled-coil domain-containing protein 94
Aqu3.1.03681_001	24.1827	12.4425	370.642	40.897		Q2	Q2	Q4	Q3
Aqu3.1.03682_001	130.955	21.1928	971.345	85.0624		Q3	Q2	Q4	Q3
Aqu3.1.03683_001	0	5.30741	4.68068	32.5509		Q1	Q2	Q1	Q3
Aqu3.1.03684_001	4.84954	39.6783	22.583	29.9045		Q1	Q3	Q2	Q3		cyclin-g-associated kinase- partial
Aqu3.1.03685_001	0.3814	2.91364	0	5.57339		Q1	Q1	Q1	Q2		poly	2.4.2.30	K10798	Cell growth and death, Replication and repair
Aqu3.1.03686_001	6.4031	0	0	0		Q1	Q1	Q1	Q1
Aqu3.1.03687_001	4.51812	17.4197	2.95085	5.95738		Q1	Q2	Q1	Q2
Aqu3.1.03688_001	0.654793	19.0104	8.4875	3.98019		Q1	Q2	Q2	Q1		dual specificity protein kinase shkd-like
Aqu3.1.03689_001	5.44631	2.1958	0.45266	3.09857		Q1	Q1	Q1	Q1		mannosyl-oligosaccharide glucosidase-like	3.2.1.106	K01228	Folding, sorting and degradation, Glycan biosynthesis and metabolism
Aqu3.1.03690_001	1.57229	0	8.98199	0		Q1	Q1	Q2	Q1		ankyrin repeat protein l93-like
Aqu3.1.03692_001	375.158	241.354	600.183	422.218		Q4	Q3	Q4	Q4		vacuolar protein sorting-associated protein 13a-like
Aqu3.1.03693_001	0	0	3.4001	0		Q1	Q1	Q1	Q1
Aqu3.1.03694_001	78.1499	14.0964	27.1432	82.0887		Q3	Q2	Q2	Q3		stonustoxin subunit alpha-like
Aqu3.1.03695_001	53.481	75.3034	175.425	105.463		Q3	Q3	Q3	Q3		sacsin- partial
Aqu3.1.03696_001	0	4.82548	0	0		Q1	Q2	Q1	Q1		PREDICTED: hypothetical protein LOC100639469 [Amphimedon queenslandica]
Aqu3.1.03697_001	0.762799	2.12752	0	0		Q1	Q1	Q1	Q1
Aqu3.1.03698_001	1317.4	4.01913	2773.25	0		Q4	Q2	Q4	Q1
Aqu3.1.03699_001	3337.56	5954.18	7784.76	1150.23		Q4	Q4	Q4	Q4		PREDICTED: hypothetical protein LOC100635036 [Amphimedon queenslandica]	3.1.3.48
Aqu3.1.03700_001	3.11122	4.17917	4.34717	5.87937		Q1	Q2	Q1	Q2
Aqu3.1.03701_001	696.658	391.371	1161.21	528.494		Q4	Q4	Q4	Q4		PREDICTED: hypothetical protein LOC100639246 [Amphimedon queenslandica]
Aqu3.1.03702_001	75.0767	127.439	54.8732	64.8046		Q3	Q3	Q3	Q3		gtp-binding protein hsr1-related protein
Aqu3.1.03703_001	7.83667	123.349	122.51	183.08		Q2	Q3	Q3	Q3
Aqu3.1.03704_001	161.635	3584.26	731.724	204.17		Q3	Q4	Q4	Q3		dual specificity protein kinase shkd-like
Aqu3.1.03706_001	354.575	229.292	745.912	327.739		Q4	Q3	Q4	Q4
Aqu3.1.03707_001	26.715	15.1481	14.933	69.4353		Q2	Q2	Q2	Q3		bifunctional dihydroflavonol 4-reductase flavanone 4-reductase-like
Aqu3.1.03708_001	16.1907	0	16.7895	0		Q2	Q1	Q2	Q1				K04257	Sensory system
Aqu3.1.03709_001	0.1907	1.66582	0	0.992697		Q1	Q1	Q1	Q1		kinesin-like protein kif1c- partial	3.6.1.3	K10392	Cell motility
Aqu3.1.03710_001	6.62651	9.07475	5.28061	6.23898		Q1	Q2	Q1	Q2		upf0668 protein c10orf76 homolog
Aqu3.1.03711_001	101.966	324.616	63.2724	149.023		Q3	Q4	Q3	Q3		dual specificity protein kinase shkd-like
Aqu3.1.03712_001	0	0	3.43504	0		Q1	Q1	Q1	Q1		PREDICTED: hypothetical protein LOC100636507 [Amphimedon queenslandica]
Aqu3.1.03713_001	2.19701	1.87391	0	0.231003		Q1	Q1	Q1	Q1
Aqu3.1.03714_001	1.39228	0	2.52972	1.05262		Q1	Q1	Q1	Q1		PREDICTED: hypothetical protein LOC100640283 [Amphimedon queenslandica]
Aqu3.1.03719_001	503.767	148.993	521.618	516.531		Q4	Q3	Q4	Q4		uncharacterized protein loc101170626
Aqu3.1.03720_001	497.698	208.621	591.134	588.221		Q4	Q3	Q4	Q4		uncharacterized
Aqu3.1.03722_001	215.604	198.77	186.802	162.005		Q3	Q3	Q3	Q3		midasin-like		K14572	Translation
Aqu3.1.03723_001	1.94235	2.13763	11.9931	5.11768		Q1	Q1	Q2	Q2		PREDICTED: hypothetical protein LOC100638531 [Amphimedon queenslandica]
Aqu3.1.03724_001	34.0908	40.3055	40.9744	30.7017		Q2	Q3	Q3	Q3		tetratricopeptide repeat protein 21b		K19673
Aqu3.1.03725_001	6.91388	50.1598	4.65945	4.6987		Q1	Q3	Q1	Q2		uncharacterized transposon-derived protein partial
Aqu3.1.03726_001	25.1005	4.31321	11.4734	2.80701		Q2	Q2	Q2	Q1
Aqu3.1.03727_001	8.03277	0	29.3332	0.462006		Q2	Q1	Q2	Q1
Aqu3.1.03728_001	5.42429	1.61777	1.27718	1.35231		Q1	Q1	Q1	Q1		acetoacetyl- synthetase		K01907	Amino acid metabolism, Carbohydrate metabolism
Aqu3.1.03729_001	22.9119	91.863	136.292	128.985		Q2	Q3	Q3	Q3		PREDICTED: hypothetical protein LOC100635527 [Amphimedon queenslandica]		K12567	Cardiovascular disease, Cell motility
Aqu3.1.03730_001	71.5303	102.12	3.75413	83.9885		Q3	Q3	Q1	Q3
Aqu3.1.03731_001	3471.24	345.202	1358.63	4011.79		Q4	Q4	Q4	Q4
Aqu3.1.03732_001	10.0504	32.9746	30.1468	28.238		Q2	Q3	Q2	Q2		centrosomal protein of 135 kda-like
Aqu3.1.03733_001	505.585	531.675	197.368	293.453		Q4	Q4	Q3	Q3		ubiquitin-like modifier-activating enzyme atg7		K08337	Cell growth and death, Immune system, Transport and catabolism
Aqu3.1.03734_001	47.443	175.204	24.1258	49.745		Q2	Q3	Q2	Q3		ubiquitin-like modifier-activating enzyme atg7
Aqu3.1.03735_001	3.82733	9.83053	0.5684	0.231003		Q1	Q2	Q1	Q1
Aqu3.1.03736_001	82.4529	49.9662	132.588	107.886		Q3	Q3	Q3	Q3		PREDICTED: hypothetical protein LOC100636058 [Amphimedon queenslandica]
Aqu3.1.03737_001	145.577	86.6639	85.5645	80.1108		Q3	Q3	Q3	Q3
Aqu3.1.03738_001	63.6259	16.7185	35.0378	21.7556		Q3	Q2	Q2	Q2		receptor-type tyrosine-protein phosphatase alpha-like	3.1.3.48
Aqu3.1.03739_001	2.88517	7.12498	2.57899	21.768		Q1	Q2	Q1	Q2		ankyrin repeat protein rf_0381-like
Aqu3.1.03740_001	86.6004	15.2702	13.2415	131.354		Q3	Q2	Q2	Q3		multidrug resistance-associated protein 1-like
Aqu3.1.03741_001	1.42828	3.77563	1.35798	11.2386		Q1	Q1	Q1	Q2
Aqu3.1.03742_001	22.5552	6.93712	5.50861	57.8108		Q2	Q2	Q1	Q3		two pore calcium channel protein 1		K16896	Signal transduction, Transport and catabolism
Aqu3.1.03743_001	1.27358	10.6723	2.98238	34.9291		Q1	Q2	Q1	Q3		two pore calcium channel protein 1-like
Aqu3.1.03744_001	2.02569	19.6408	3.23849	6.30887		Q1	Q2	Q1	Q2
Aqu3.1.03745_001	0.464093	15.4201	18.1085	17.1629		Q1	Q2	Q2	Q2		tudor domain-containing protein 12
Aqu3.1.03746_001	21.7277	12.8081	11.6877	11.8811		Q2	Q2	Q2	Q2		kelch domain-containing protein 4-like
Aqu3.1.03747_001	65.7374	65.3548	46.3185	20.0879		Q3	Q3	Q3	Q2		sacsin- partial		K12800	Cardiovascular disease, Cell growth and death, Immune system, Infectious disease: bacterial, Infectious disease: viral
Aqu3.1.03748_001	20.3308	44.2628	75.8219	104.382		Q2	Q3	Q3	Q3		hemicentin-1		K17341
Aqu3.1.03749_001	0.5721	6.42302	0	2.76454		Q1	Q2	Q1	Q1		clustered mitochondria protein homolog isoform x1		K03255
Aqu3.1.03750_001	803.622	37.0518	128.916	101.054		Q4	Q3	Q3	Q3		sushi domain-containing protein 2-like
Aqu3.1.03751_001	377.923	60.9712	50.6056	40.8807		Q4	Q3	Q3	Q3		e3 ubiquitin-protein ligase rnf213-like		K22754
Aqu3.1.03752_001	0	1.13584	1.7052	0.624958		Q1	Q1	Q1	Q1		transportin 1		K18752	Translation
Aqu3.1.03753_001	17.1189	104.631	214.524	58.8922		Q2	Q3	Q3	Q3
Aqu3.1.03754_001	114.715	301.443	337.125	108.24		Q3	Q4	Q4	Q3		abc transporter a family member 7-like	3.6.1.3
Aqu3.1.03755_001	188.227	19.8514	79.8087	82.9647		Q3	Q2	Q3	Q3		peptidase s8
Aqu3.1.03756_001	61.3905	152.804	91.6401	180.918		Q3	Q3	Q3	Q3		expressed conserved protein
Aqu3.1.03758_001	47.49	319.721	235.297	19.6065		Q2	Q4	Q3	Q2		guanine deaminase	3.5.4.3	K01487	Nucleotide metabolism
Aqu3.1.03759_001	0.5721	0.803826	0	30.1554		Q1	Q1	Q1	Q3		PREDICTED: hypothetical protein LOC100638228 [Amphimedon queenslandica]
Aqu3.1.03760_001	0	0	0	7.5419		Q1	Q1	Q1	Q2		glutaredoxin domain-containing cysteine-rich protein 1-like		K17479
Aqu3.1.03762_001	0.704774	2.38366	6.02433	0.761695		Q1	Q1	Q2	Q1		sacsin- partial
Aqu3.1.03763_001	8.24338	8.81679	5.68392	4.1512		Q2	Q2	Q1	Q1		serine threonine-protein kinase ctr1-like
Aqu3.1.03764_001	1.1442	0	2.2633	0.530692		Q1	Q1	Q1	Q1		atp-dependent dna helicase pif1- partial
Aqu3.1.03766_001	54.403	14.7799	17.6976	49.5501		Q3	Q2	Q2	Q3		separin isoform x1
Aqu3.1.03767_001	36.0154	13.66	195.494	48.9416		Q2	Q2	Q3	Q3		cortactin-binding protein 2
Aqu3.1.03768_001	0.618791	3.49167	27.6971	10.3821		Q1	Q1	Q2	Q2		PREDICTED: hypothetical protein LOC100639027 [Amphimedon queenslandica]
Aqu3.1.03769_001	95.8351	126.45	159.201	117.789		Q3	Q3	Q3	Q3		PREDICTED: hypothetical protein LOC100632250 [Amphimedon queenslandica]
Aqu3.1.03770_001	0.154698	2.15786	0.768351	0		Q1	Q1	Q1	Q1
Aqu3.1.03771_001	0	1.66582	0.512234	0		Q1	Q1	Q1	Q1
Aqu3.1.03772_001	2.56179	3.2937	4.08765	5.48605		Q1	Q1	Q1	Q2		tnf receptor-associated factor 4-like		K03175	Cancer: overview, Cancer: specific types, Cardiovascular disease, Cell growth and death, Development and regeneration, Endocrine and metabolic disease, Folding, sorting and degradation, Immune system, Infectious disease: bacterial, Infectious disease: parasitic, Infectious disease: viral, Nervous system, Signal transduction, Signaling molecules and interaction, Transport and catabolism
Aqu3.1.03773_001	9.95968	9.89446	10.568	47.7542		Q2	Q2	Q2	Q3		receptor-type tyrosine-protein phosphatase mu-like
Aqu3.1.03774_001	0.704774	1.4198	6.13999	0.958354		Q1	Q1	Q2	Q1
Aqu3.1.03775_001	0.3814	38.9763	0.964894	2.26007		Q1	Q3	Q1	Q1		syntaxin-16 isoform x1		K08489	Folding, sorting and degradation
Aqu3.1.03776_001	58.0525	583.43	700.925	555.831		Q3	Q4	Q4	Q4		solute carrier family 12 member 2		K10951	Digestive system, Infectious disease: bacterial
Aqu3.1.03777_001	2.94583	78.1539	19.789	13.952		Q1	Q3	Q2	Q2		skeletal receptor tyrosine-protein kinase-like
Aqu3.1.03778_001	12.9223	19.1072	20.9963	10.5288		Q2	Q2	Q2	Q2		sacsin- partial
Aqu3.1.03779_001	7.73735	205.809	91.1237	16.0347		Q2	Q3	Q3	Q2
Aqu3.1.03780_001	12.1835	0.567919	21.6941	6.08543		Q2	Q1	Q2	Q2		uncharacterized protein partial
Aqu3.1.03781_001	1.22689	5.11956	4.59988	5.8463		Q1	Q2	Q1	Q2		receptor-type tyrosine-protein phosphatase f-like
Aqu3.1.03782_001	7.53267	60.5193	16.971	49.5063		Q1	Q3	Q2	Q3		neurotrypsin-like isoform x2
Aqu3.1.03783_001	0.668771	9.61485	4.26637	0.719225		Q1	Q2	Q1	Q1		hypothetical protein BRAFLDRAFT_68804 [Branchiostoma floridae]
Aqu3.1.03784_001	759.563	2980.3	1022.44	342.751		Q4	Q4	Q4	Q4
Aqu3.1.03785_001	4.48212	16.7481	3.46308	6.65103		Q1	Q2	Q1	Q2		PREDICTED: hypothetical protein LOC100640283 [Amphimedon queenslandica]
Aqu3.1.03786_001	6.4391	0	19.2802	9.50864		Q1	Q1	Q2	Q2		tyrosine-protein kinase stk-like	2.7.10.0
Aqu3.1.03787_001	21.2923	10.2283	162.536	205.296		Q2	Q2	Q3	Q3
Aqu3.1.03788_001	159.724	43.5439	25.9612	199.634		Q3	Q3	Q2	Q3		sushi domain-containing protein 2		K23820
Aqu3.1.03789_001	191.451	676.069	1077.19	208.871		Q3	Q4	Q4	Q3
Aqu3.1.03790_001	0.1907	2.69544	0	0		Q1	Q1	Q1	Q1		dna-mediated transposase
Aqu3.1.03791_001	146.105	593.543	119.956	155.594		Q3	Q4	Q3	Q3
Aqu3.1.03792_001	158.703	72.3953	37.7927	65.284		Q3	Q3	Q2	Q3		sigma non-opioid intracellular receptor 1		K20719	Neurodegenerative disease
Aqu3.1.03793_001	39.3297	3.74529	0	0.231003		Q2	Q1	Q1	Q1
Aqu3.1.03794_001	14.2779	51.8242	8.45946	42.9936		Q2	Q3	Q2	Q3		tyrosine-protein phosphatase non-receptor type 13		K02374	Cell growth and death
Aqu3.1.03795_001	278.28	153.166	153.112	101.221		Q3	Q3	Q3	Q3
Aqu3.1.03797_001	68.4939	80.2855	21.073	74.8433		Q3	Q3	Q2	Q3		dna repair and recombination protein rad54b		K10877	Replication and repair
Aqu3.1.03798_001	46.863	4.89124	21.7784	18.7543		Q2	Q2	Q2	Q2		protein
Aqu3.1.03799_001	0.309395	8.13689	1.7052	4.52706		Q1	Q2	Q1	Q2
Aqu3.1.03800_001	3.01455	103.944	11.5014	14.2654		Q1	Q3	Q2	Q2		uncharacterized protein loc103308168
Aqu3.1.03801_001	10.696	3.76552	11.3823	5.80319		Q2	Q1	Q2	Q2		PREDICTED: hypothetical protein LOC100637556 [Amphimedon queenslandica]
Aqu3.1.03802_001	0.953499	53.0051	62.248	16.7834		Q1	Q3	Q3	Q2		PREDICTED: hypothetical protein LOC100639835, partial [Amphimedon queenslandica]
Aqu3.1.03803_001	11.0339	73.2182	20.6944	17.015		Q2	Q3	Q2	Q2		mitochondrial gtpase 1		K19828
Aqu3.1.03804_001	0	7.72141	1.7052	52.5702		Q1	Q2	Q1	Q3		deleted in malignant brain tumors 1		K09624
Aqu3.1.03805_001	0	5.43134	0.768351	9.02162		Q1	Q2	Q1	Q2
Aqu3.1.03807_001	102.753	230.094	958.17	300.822		Q3	Q3	Q4	Q4		rho gtpase-activating protein 29-like		K20644	Cellular community - eukaryotes
Aqu3.1.03808_001	47.6221	11.3706	22.7365	22.2743		Q2	Q2	Q2	Q2		serine threonine-protein phosphatase 6 regulatory ankyrin repeat subunit b- partial
Aqu3.1.03811_001	82.9411	43.9333	23.5713	163.451		Q3	Q3	Q2	Q3
Aqu3.1.03812_001	58.3296	83.2959	45.5616	17.2634		Q3	Q3	Q3	Q2		lyzozyme m1 ( -beta-n-acetylmuramidase)
Aqu3.1.03813_001	9.9403	3.46133	2.61393	2.75642		Q2	Q1	Q1	Q1		deoxynucleoside triphosphate triphosphohydrolase samhd1-like	3.1.4.0
Aqu3.1.03816_001	6.23971	37.2578	15.7857	9.44242		Q1	Q3	Q2	Q2		unconventional myosin-ixa-like
Aqu3.1.03817_001	0.5721	1.05996	0	0.231003		Q1	Q1	Q1	Q1		ankyrin repeat protein
Aqu3.1.03818_001	2.53648	32.0955	21.5613	23.7365		Q1	Q3	Q2	Q2		ankyrin repeat domain protein	2.5.1.60
Aqu3.1.03819_001	25.451	62.8448	22.0981	9.73024		Q2	Q3	Q2	Q2		protein phosphatase 1 regulatory subunit 42		K17579
Aqu3.1.03820_001	0.654793	0	1.41755	0		Q1	Q1	Q1	Q1		g-protein coupled receptor 98-like
Aqu3.1.03821_001	45.2392	5.45916	22.5823	2.01098		Q2	Q2	Q2	Q1		epidermal growth factor receptor	2.7.10.0
Aqu3.1.03823_001	224.705	33.5436	59.5313	109.707		Q3	Q3	Q3	Q3		ubiquitin carboxyl-terminal hydrolase 47- partial
Aqu3.1.03824_001	109.462	51.8762	45.3426	97.8818		Q3	Q3	Q3	Q3		e3 ubiquitin-protein ligase ubr4-like	6.3.2.19	K10691	Cancer: overview, Infectious disease: viral
Aqu3.1.03825_001	28.8437	103.454	15.1193	59.0377		Q2	Q3	Q2	Q3		procollagen galactosyltransferase 1-like
Aqu3.1.03826_001	0.773488	0.283959	3.48431	0		Q1	Q1	Q1	Q1		protein notum homolog
Aqu3.1.03827_001	1.3349	9.19685	0.256117	6.53867		Q1	Q2	Q1	Q2		transducin-like enhancer protein 1-like		K04497	Signal transduction
Aqu3.1.03828_001	72.4868	62.7225	25.8668	9.98061		Q3	Q3	Q2	Q2		nitrate transporter
Aqu3.1.03829_001	64.8166	19.4114	2.55776	21.2585		Q3	Q2	Q1	Q2		beta- -galactosyltransferase 7		K00733	Glycan biosynthesis and metabolism
Aqu3.1.03830_001	6.81657	28.5999	16.354	5.84686		Q1	Q2	Q2	Q2		negative elongation factor d-like		K15181	Information processing in viruses
Aqu3.1.03831_001	12.3655	10.6148	23.1645	29.8744		Q2	Q2	Q2	Q3		p2y purinoceptor 4
Aqu3.1.03832_001	4.31016	17.3041	6.64541	4.45088		Q1	Q2	Q2	Q1
Aqu3.1.03833_001	0	5.7153	0.90532	3.00431		Q1	Q2	Q1	Q1		sam domain and hd domain-containing protein 1-like	3.1.4.0	K22544	Immune system, Infectious disease: viral, Information processing in viruses
Aqu3.1.03834_001	142.272	782.985	365.269	14.8236		Q3	Q4	Q4	Q2		neurotrypsin-like isoform x1		K09624
Aqu3.1.03835_001	0	2.72578	2.81729	2.91004		Q1	Q1	Q1	Q1		jerky protein homolog- partial
Aqu3.1.03837_001	0.345397	0.813941	0.256117	0.265346		Q1	Q1	Q1	Q1
Aqu3.1.03838_001	206.756	74.4939	131.652	243.865		Q3	Q3	Q3	Q3
Aqu3.1.03839_001	18.5485	25.2007	13.0348	24.2642		Q2	Q2	Q2	Q2		PREDICTED: hypothetical protein LOC100640170 [Amphimedon queenslandica]
Aqu3.1.03840_001	9.38758	11.0025	11.5822	10.9902		Q2	Q2	Q2	Q2		uncharacterized protein loc101234408
Aqu3.1.03841_001	0.309395	2.13763	1.39292	41.0158		Q1	Q1	Q1	Q3		fibropellin-1- partial		K16681	Signal transduction
Aqu3.1.03842_001	0	24.7549	0.708777	0.231003		Q1	Q2	Q1	Q1		tripartite motif-containing protein 2-like
Aqu3.1.03843_001	110.74	13.4197	3.89451	9.01229		Q3	Q2	Q1	Q2		deleted in malignant brain tumors 1
Aqu3.1.03844_001	5.40766	14.9096	11.4699	14.9278		Q1	Q2	Q2	Q2		meckelin isoform x1		K19348
Aqu3.1.03845_001	15.8793	7.41905	39.7465	35.8562		Q2	Q2	Q2	Q3		lrr and pyd domains-containing protein 10
Aqu3.1.03847_001	309.908	29.3854	218.829	25.4827		Q3	Q2	Q3	Q2
Aqu3.1.03848_001	4.9135	0.529982	3.03165	0		Q1	Q1	Q1	Q1
Aqu3.1.03849_001	8.32079	0.529982	17.1299	0.719225		Q2	Q1	Q2	Q1		pogo transposable element with krab domain-like
Aqu3.1.03850_001	13.7025	84.2373	10.0839	29.915		Q2	Q3	Q2	Q3		ubiquitin carboxyl-terminal hydrolase 47-like
Aqu3.1.03851_001	21.1985	77.5673	6.48792	39.5684		Q2	Q3	Q2	Q3		wd repeat-containing protein 31 isoform x2
Aqu3.1.03852_001	5.18096	127.033	5.15457	3.50066		Q1	Q3	Q1	Q1		uncharacterized
Aqu3.1.03853_001	20.1469	10.4465	21.9716	22.433		Q2	Q2	Q2	Q2		heat repeat-containing protein 1		K14550	Translation
Aqu3.1.03854_001	41.1664	9.5928	7.698	19.7364		Q2	Q2	Q2	Q2		dolichyl-diphosphooligosaccharide--protein glycosyltransferase subunit stt3b	2.4.1.119	K07151	Folding, sorting and degradation, Glycan biosynthesis and metabolism
Aqu3.1.03855_001	8.30552	6.16688	96.4678	16.0491		Q2	Q2	Q3	Q2		deleted in malignant brain tumors 1
Aqu3.1.03856_001	3.87138	2.96169	0.256117	0		Q1	Q1	Q1	Q1		uncharacterized protein partial
Aqu3.1.03857_001	6.96651	48.6956	14.9049	15.9624		Q1	Q3	Q2	Q2		sterol regulatory element-binding protein cleavage-activating
Aqu3.1.03858_001	16.6504	0.529982	86.1665	3.41515		Q2	Q1	Q3	Q1		uncharacterized protein partial
Aqu3.1.03859_001	59.8976	1.03973	8.95046	2.50732		Q3	Q1	Q2	Q1		hemicentin-1		K17341
Aqu3.1.03860_001	0	6.41725	1.98595	6.00862		Q1	Q2	Q1	Q2		uroporphyrinogen-iii synthase-like	4.2.1.75	K01719	Metabolism of cofactors and vitamins
Aqu3.1.03861_001	0.618791	18.6227	0	4.06569		Q1	Q2	Q1	Q1		cullin-3	6.3.2.19	K03869	Folding, sorting and degradation, Signal transduction
Aqu3.1.03862_001	14.4813	24.3203	24.0129	13.8559		Q2	Q2	Q2	Q2		ephrin type-a receptor 4-like	2.7.10.0	K05108	Development and regeneration
Aqu3.1.03863_001	2.41778	2.62968	1.02447	0.462006		Q1	Q1	Q1	Q1		ankyrin repeat protein l93-like
Aqu3.1.03864_001	0.309395	0.529982	1.33675	0		Q1	Q1	Q1	Q1		protein ten- isoform d
Aqu3.1.03865_001	3.99007	0	1.39292	0		Q1	Q1	Q1	Q1
Aqu3.1.03866_001	6.79308	0	0.45266	0		Q1	Q1	Q1	Q1		PREDICTED: hypothetical protein LOC100639245 [Amphimedon queenslandica]
Aqu3.1.03867_001	8.35943	0	12.691	0		Q2	Q1	Q2	Q1
Aqu3.1.03868_001	350.81	1246.06	2784.08	526.127		Q3	Q4	Q4	Q4		uncharacterized protein partial
Aqu3.1.03869_001	96.2281	132.081	718.321	85.5343		Q3	Q3	Q4	Q3		inhibitor of growth protein 3		K11319	Chromosome
Aqu3.1.03870_001	6.49319	2.67773	1.27718	4.19367		Q1	Q1	Q1	Q1		dehydrodolichyl diphosphate synthase isoform x1	2.5.1.0	K11778	Metabolism of terpenoids and polyketides
Aqu3.1.03871_001	68.8937	41.1873	15.8452	31.3242		Q3	Q3	Q2	Q3		pre-mrna-splicing factor syf1-like
Aqu3.1.03872_001	82.9213	83.0621	57.62	48.3952		Q3	Q3	Q3	Q3		e3 ubiquitin-protein ligase trip12 isoform x1	6.3.2.19	K10590	Folding, sorting and degradation
Aqu3.1.03873_001	199.339	1637.11	5350.36	362.834		Q3	Q4	Q4	Q4		cytoplasmic protein nck1 isoform x2
Aqu3.1.03874_001	22.8006	39.5157	13.1573	16.7402		Q2	Q3	Q2	Q2		receptor-type tyrosine-protein phosphatase alpha-like	3.1.3.48	K18032
Aqu3.1.03875_001	25.5192	278.066	63.6267	22.9838		Q2	Q3	Q3	Q2		PREDICTED: hypothetical protein LOC100639756, partial [Amphimedon queenslandica]
Aqu3.1.03876_001	41.0377	113.633	43.5395	75.1717		Q2	Q3	Q3	Q3		polyubiqutin 1
Aqu3.1.03878_001	0.881495	0.283959	1.1368	0		Q1	Q1	Q1	Q1		PREDICTED: hypothetical protein LOC100632884 [Amphimedon queenslandica]
Aqu3.1.03880_001	0.762799	0	1.35798	0.265346		Q1	Q1	Q1	Q1		uncharacterized protein tcm_029495
Aqu3.1.03881_001	1.07219	1.62788	2.8317	2.114		Q1	Q1	Q1	Q1		uncharacterized protein tcm_012799
Aqu3.1.03882_001	3.04726	1.62788	0.45266	3.7229		Q1	Q1	Q1	Q1
Aqu3.1.03883_001	63.9001	87.2283	45.8728	45.7993		Q3	Q3	Q3	Q3		multidrug resistance-associated protein 4-like	3.6.1.15
Aqu3.1.03884_001	40.4164	44.2205	20.6033	16.6822		Q2	Q3	Q2	Q2		fibrillin-1- partial
Aqu3.1.03886_001	17.7416	47.5427	10.8454	16.3463		Q2	Q3	Q2	Q2		protein sco1 mitochondrial-like		K07152
Aqu3.1.03887_001	30.4733	73.9524	33.3646	41.0506		Q2	Q3	Q2	Q3		serine threonine-protein phosphatase 6 regulatory ankyrin repeat subunit b-like
Aqu3.1.03888_001	0.726797	10.5921	20.554	3.83405		Q1	Q2	Q2	Q1		trna wybutosine-synthesizing protein 2 homolog		K07055
Aqu3.1.03889_001	38.0792	35.9192	5505.31	16.5792		Q2	Q3	Q4	Q2		hypothetical protein FOMG_19129 [Fusarium oxysporum f. sp. melonis 26406]
Aqu3.1.03890_001	25.8597	0	76.8624	0.693008		Q2	Q1	Q3	Q1		PREDICTED: hypothetical protein LOC100632391, partial [Amphimedon queenslandica]
Aqu3.1.03891_001	157.439	138.024	258.636	152.228		Q3	Q3	Q3	Q3		wd repeat-containing protein 63- partial
Aqu3.1.03892_001	12.0228	18.0238	43.0061	19.8164		Q2	Q2	Q3	Q2		polyphosphoinositide phosphatase- partial
Aqu3.1.03893_001	20.6642	6.95483	11.6068	16.4925		Q2	Q2	Q2	Q2		transient receptor potential cation channel subfamily a member 1 homolog
Aqu3.1.03894_001	18.5151	44.1667	1902.11	14.4652		Q2	Q3	Q4	Q2
Aqu3.1.03895_001	148.733	2047.18	6922.14	176.037		Q3	Q4	Q4	Q3		uncharacterized protein partial
Aqu3.1.03896_001	32.0854	29.0508	11.2699	34.3639		Q2	Q2	Q2	Q3		dna-directed rna polymerase i subunit rpa1		K02999	Transcription
Aqu3.1.03897_001	0.514074	7.14338	86.7007	12.6065		Q1	Q2	Q3	Q2		serine threonine-protein phosphatase 6 regulatory ankyrin repeat subunit c-like
Aqu3.1.03898_001	1.27687	5.7767	0.512234	1.34418		Q1	Q2	Q1	Q1
Aqu3.1.03899_001	0.1907	5.60908	1.33675	1.51526		Q1	Q2	Q1	Q1		short-chain collagen c4-like
Aqu3.1.03900_001	145.407	113.679	420.537	231.062		Q3	Q3	Q4	Q3		apolipoprotein l3	3.4.22.0
Aqu3.1.03902_001	2.90983	11.8645	4.74026	4.76739		Q1	Q2	Q1	Q2		probable e3 ubiquitin-protein ligase herc1-like	6.3.2.19	K10594	Folding, sorting and degradation
Aqu3.1.03903_001	59.2614	95.5982	48.4669	126.464		Q3	Q3	Q3	Q3		nucleoporin nup188 homolog		K14311	Neurodegenerative disease, Translation
Aqu3.1.03904_001	2.57037	5.34717	12.6205	7.75664		Q1	Q2	Q2	Q2		transcription initiation factor tfiid subunit 5		K03130	Transcription
Aqu3.1.03905_001	71.4997	135.223	201.579	89.0517		Q3	Q3	Q3	Q3		e3 ubiquitin-protein ligase rnf213-like		K22754
Aqu3.1.03906_001	5.10091	71.3692	4.91216	24.4927		Q1	Q3	Q1	Q2		tnf receptor-associated factor 2-like
Aqu3.1.03907_001	27.8163	85.4207	12.719	1.60953		Q2	Q3	Q2	Q1
Aqu3.1.03908_001	10.2271	21.7463	4.99637	3.65485		Q2	Q2	Q1	Q1		threonine aspartase 1		K08657
Aqu3.1.03909_001	79.5809	1.05996	9.2915	0.796038		Q3	Q1	Q2	Q1		pogo transposable element with krab domain- partial		K11789	Infectious disease: viral
Aqu3.1.03910_001	82.5285	227.099	87.7796	107.197		Q3	Q3	Q3	Q3		wd repeat-containing protein 24 homolog		K20408	Signal transduction
Aqu3.1.03911_001	16.3128	6.50901	6.43857	3.68919		Q2	Q2	Q2	Q1		tetratricopeptide repeat protein 7b-like
Aqu3.1.03912_001	22.1892	6.40531	7.87331	10.9889		Q2	Q2	Q2	Q2
Aqu3.1.03913_001	21.057	31.3972	29.4415	32.2694		Q2	Q3	Q2	Q3		receptor-type tyrosine-protein phosphatase f-like
Aqu3.1.03914_001	0.464093	2.89341	1.96132	5.5635		Q1	Q1	Q1	Q2		PREDICTED: hypothetical protein LOC100634858 [Amphimedon queenslandica]
Aqu3.1.03915_001	172.41	319.804	263.409	413.583		Q3	Q4	Q3	Q4		vacuolar protein sorting-associated protein 13c-like
Aqu3.1.03916_001	40.0968	59.7158	38.0447	38.3972		Q2	Q3	Q2	Q3
Aqu3.1.03917_001	3.89869	5.44904	1.81064	3.95454		Q1	Q2	Q1	Q1		rab gtpase-activating protein 1
Aqu3.1.03918_001	49.6482	0.803826	0.45266	26.7826		Q3	Q1	Q1	Q2		neuroendocrine convertase 2	3.4.21.0	K01360
Aqu3.1.03919_001	4.62073	60.9199	7.46652	17.1436		Q1	Q3	Q2	Q2		mediator of rna polymerase ii transcription subunit 21-like		K15152
Aqu3.1.03920_001	24.3262	69.8783	37.0868	32.2986		Q2	Q3	Q2	Q3
Aqu3.1.03921_001	4.2334	10.4447	9.57169	8.31052		Q1	Q2	Q2	Q2		protein-glutamine gamma-glutamyltransferase k-like
Aqu3.1.03922_001	17.6066	8.86484	26.698	24.8204		Q2	Q2	Q2	Q2
Aqu3.1.03923_001	26.0112	2.66762	17.9612	3.50942		Q2	Q1	Q2	Q1		copia-type polyprotein
Aqu3.1.03924_001	3.96805	4.52382	8.40337	2.47362		Q1	Q2	Q2	Q1		retrotransposon ty1-copia subclass
Aqu3.1.03925_001	14.8017	42.4832	4.56495	12.1521		Q2	Q3	Q1	Q2		cytosolic fe-s cluster assembly factor nubp2 homolog
Aqu3.1.03926_001	129.343	178.802	837.481	76.8225		Q3	Q3	Q4	Q3		protein
Aqu3.1.03927_001	47.678	138.014	49.0797	16.3913		Q2	Q3	Q3	Q2		ubiquitin carboxyl-terminal hydrolase 24-like		K11853
Aqu3.1.03928_001	381.983	6.40279	52.6167	160.626		Q4	Q2	Q3	Q3		neutral ceramidase-like		K12349	Lipid metabolism, Signal transduction
Aqu3.1.03929_001	4.27744	1.57983	9.53668	0.796038		Q1	Q1	Q2	Q1		PREDICTED: hypothetical protein LOC100634373, partial [Amphimedon queenslandica]
Aqu3.1.03930_001	83.9578	58.0828	155.536	52.3198		Q3	Q3	Q3	Q3		latrophilin-2-like isoform x8
Aqu3.1.03931_001	1.24087	6.47107	0	5.37553		Q1	Q2	Q1	Q2		ankyrin repeat
Aqu3.1.03932_001	1.13286	0.567919	0.256117	0.693008		Q1	Q1	Q1	Q1		transmembrane protein 144
Aqu3.1.03933_001	33.2238	185.754	52.8442	62.5374		Q2	Q3	Q3	Q3		u2 small nuclear ribonucleoprotein a -like		K11092	Transcription
Aqu3.1.03934_001	47.3147	141.415	138.646	139.717		Q2	Q3	Q3	Q3		serine threonine-protein phosphatase mitochondrial-like		K15637	Cell growth and death, Signal transduction, Transport and catabolism
Aqu3.1.03935_001	4.02543	29.1578	30.2728	6.39381		Q1	Q2	Q2	Q2		uncharacterized protein loc100368891	3.4.24.0
Aqu3.1.03936_001	95.3351	3.98372	17.3264	28.2599		Q3	Q2	Q2	Q2		serine threonine-protein phosphatase 6 regulatory ankyrin repeat subunit b- partial
Aqu3.1.03939_001	4.55084	52.0095	22.813	10.3721		Q1	Q3	Q2	Q2		uncharacterized protein loc100890415
Aqu3.1.03940_001	9.91628	116.502	92.4253	26.6691		Q2	Q3	Q3	Q2		dna repair and recombination protein mitochondrial
Aqu3.1.03941_001	2.49243	2.63979	0.512234	1.4547		Q1	Q1	Q1	Q1		ubiquitin carboxyl-terminal hydrolase 47-like		K11857
Aqu3.1.03942_001	20.4295	14.0003	3.97532	42.1688		Q2	Q2	Q1	Q3
Aqu3.1.03943_001	1064.27	5.18531	169.83	8.98727		Q4	Q2	Q3	Q2		low quality protein: ankyrin repeat domain-containing protein 24 isoform x1
Aqu3.1.03944_001	19.5614	330.293	109.45	232.139		Q2	Q4	Q3	Q3		PREDICTED: hypothetical protein LOC100641897 [Amphimedon queenslandica]
Aqu3.1.03945_001	570.42	2457.58	1111.45	707.293		Q4	Q4	Q4	Q4		rna-directed dna polymerase from mobile element jockey-like
Aqu3.1.03946_001	4.99291	0	2.04553	1.15565		Q1	Q1	Q1	Q1		hypothetical protein HELRODRAFT_184307 [Helobdella robusta]
Aqu3.1.03947_001	69.0794	222.902	778.197	4.02259		Q3	Q3	Q4	Q1
Aqu3.1.03948_001	6.82843	13.4981	1.92979	1.82308		Q1	Q2	Q1	Q1		ubiquitin carboxyl-terminal hydrolase 47-like
Aqu3.1.03949_001	54.845	23.7828	46.4939	20.646		Q3	Q2	Q3	Q2		uncharacterized protein partial
Aqu3.1.03950_001	20.9151	11.1365	8.81008	8.48223		Q2	Q2	Q2	Q2				K05731	Cancer: overview, Cell motility, Cellular community - eukaryotes, Immune system, Signal transduction
Aqu3.1.03951_001	6.39176	23.2199	6.0736	8.88304		Q1	Q2	Q2	Q2		PREDICTED: hypothetical protein LOC100639394 [Amphimedon queenslandica]
Aqu3.1.03952_001	0.1907	5.34535	0.5684	2.8757		Q1	Q2	Q1	Q1		uncharacterized protein loc101237756
Aqu3.1.03953_001	2.93515	6.67087	6.7228	5.0415		Q1	Q2	Q2	Q2		hypothetical protein F443_15751 [Phytophthora parasitica P1569]
Aqu3.1.03954_001	27.4266	7.58668	13.4737	20.0817		Q2	Q2	Q2	Q2		zinc transporter zip9-b-like
Aqu3.1.03955_001	6.74785	21.7564	23.3815	118.286		Q1	Q2	Q2	Q3		deleted in malignant brain tumors 1
Aqu3.1.03956_001	18.0799	16.4432	12.0766	30.0523		Q2	Q2	Q2	Q3		major facilitator superfamily domain-containing protein 8-like
Aqu3.1.03957_001	755.454	74.5766	28.0835	57.1416		Q4	Q3	Q2	Q3
Aqu3.1.03959_001	50.3973	39.3355	38.5988	136.566		Q3	Q3	Q2	Q3		dna polymerase epsilon subunit 2	2.7.7.7	K02325	Replication and repair
Aqu3.1.03960_001	1.88762	12.5841	2.92962	0.98457		Q1	Q2	Q1	Q1		histone deacetylase 3	3.5.1.98	K11404	Cancer: overview, Endocrine system, Immune system, Substance dependence
Aqu3.1.03961_001	68.1282	61.8628	163.296	18.4878		Q3	Q3	Q3	Q2
Aqu3.1.03962_001	3.3519	0.529982	1.64903	0.530692		Q1	Q1	Q1	Q1		receptor-type tyrosine-protein phosphatase alpha-like	3.1.3.48
Aqu3.1.03963_001	45.9104	21.6368	41.5581	43.6264		Q2	Q2	Q3	Q3		receptor-type tyrosine-protein phosphatase kappa-like
Aqu3.1.03964_001	149.408	438.18	1348.25	490.029		Q3	Q4	Q4	Q4		lyzozyme m1 ( -beta-n-acetylmuramidase)
Aqu3.1.03965_001	24.0176	1.85368	9.20324	52.1526		Q2	Q1	Q2	Q3
Aqu3.1.03966_001	4.85548	14.7142	7.64183	8.16565		Q1	Q2	Q2	Q2		PREDICTED: hypothetical protein LOC100632222, partial [Amphimedon queenslandica]
Aqu3.1.03967_001	14.836	33.6108	63.0519	39.9787		Q2	Q3	Q3	Q3		heat repeat-containing protein 1
Aqu3.1.03968_001	6.18233	0	1.58946	4.39033		Q1	Q1	Q1	Q1		PREDICTED: hypothetical protein LOC100639123 [Amphimedon queenslandica]
Aqu3.1.03969_001	86.3851	15.7141	34.5817	28.6051		Q3	Q2	Q2	Q3		serine threonine-protein phosphatase 6 regulatory ankyrin repeat subunit a-like
Aqu3.1.03970_001	57.3626	118.108	107.45	52.3123		Q3	Q3	Q3	Q3		PREDICTED: hypothetical protein LOC100640257 [Amphimedon queenslandica]
Aqu3.1.03971_001	101.855	277.565	408.047	270.198		Q3	Q3	Q4	Q3		protein elys-like
Aqu3.1.03972_001	85.2707	134.909	170.169	159.652		Q3	Q3	Q3	Q3		translocation protein sec63 homolog		K09540	Folding, sorting and degradation
Aqu3.1.03974_001	10.1412	1.0979	0.708777	13.7971		Q2	Q1	Q1	Q2		solute carrier family 15 member 4		K14638	Transport and catabolism
Aqu3.1.03975_001	65.0671	24.6878	189.292	366.098		Q3	Q2	Q3	Q4		atp-binding cassette sub-family g member 2-like	3.6.1.3	K05681	Digestive system, Drug resistance: antineoplastic, Membrane transport
Aqu3.1.03976_001	0	2.63979	0.256117	1.28362		Q1	Q1	Q1	Q1		pao retrotransposon peptidase family protein
Aqu3.1.03977_001	4.14741	13.4999	9.40312	5.62335		Q1	Q2	Q2	Q2		adenosine 3 -phospho 5 -phosphosulfate transporter 1		K15276
Aqu3.1.03978_001	2.50377	0	2.29824	0.265346		Q1	Q1	Q1	Q1
Aqu3.1.03979_001	1166.83	2107.9	862.621	679.264		Q4	Q4	Q4	Q4		myotubularin-related protein 13		K18061
Aqu3.1.03980_001	117.2	158.163	169.142	215.049		Q3	Q3	Q3	Q3		nucleoporin nup188 homolog
Aqu3.1.03981_001	43.9071	234.467	249.003	10.9565		Q2	Q3	Q3	Q2		cysteine-rich hydrophobic domain 2
Aqu3.1.03982_001	0.154698	15.5635	11.1925	5.6502		Q1	Q2	Q2	Q2		protein yipf5-like		K20363
Aqu3.1.03985_001	10.9733	7.42734	0.90532	2.3968		Q2	Q2	Q1	Q1
Aqu3.1.03986_001	104.651	106.772	36.441	167.744		Q3	Q3	Q2	Q3		multidrug resistance-associated protein 4-like	1.1.1.141	K05673	Digestive system, Drug resistance: antineoplastic, Membrane transport, Signal transduction
Aqu3.1.03987_001	33.2023	462.801	471.867	185.806		Q2	Q4	Q4	Q3		neuralized pats1
Aqu3.1.03988_001	42.8447	21.2871	74.567	39.9024		Q2	Q2	Q3	Q3		egf-like domain-containing protein
Aqu3.1.03989_001	201.265	71.2533	53.7571	224.585		Q3	Q3	Q3	Q3		ankyrin repeat protein
Aqu3.1.03990_001	39.2706	9.46311	46.2754	31.3003		Q2	Q2	Q3	Q3		ankyrin repeat protein
Aqu3.1.03991_001	29.9637	0	1.92979	27.0954		Q2	Q1	Q1	Q2
Aqu3.1.03992_001	44.4915	0.283959	3.45967	22.7501		Q2	Q1	Q1	Q2
Aqu3.1.03993_001	15.4023	2.0997	2.12633	3.47564		Q2	Q1	Q1	Q1		ubiquitin carboxyl-terminal hydrolase 47-like
Aqu3.1.03994_001	46.4749	99.3584	45.188	35.1502		Q2	Q3	Q3	Q3		wd repeat-containing protein 35-like		K19674
Aqu3.1.03995_001	3.82997	0	0.45266	0.265346		Q1	Q1	Q1	Q1		lon protease mitochondrial	3.4.21.0	K08675	Cell growth and death
Aqu3.1.03996_001	0.845493	4.57946	3.85958	8.87682		Q1	Q2	Q1	Q2		tnf receptor-associated factor partial		K03175	Cancer: overview, Cancer: specific types, Cardiovascular disease, Cell growth and death, Development and regeneration, Endocrine and metabolic disease, Folding, sorting and degradation, Immune system, Infectious disease: bacterial, Infectious disease: parasitic, Infectious disease: viral, Nervous system, Signal transduction, Signaling molecules and interaction, Transport and catabolism
Aqu3.1.03997_001	24.5797	77.6345	11.1227	12.318		Q2	Q3	Q2	Q2
Aqu3.1.03998_001	0.464093	6.88472	8.19993	3.5868		Q1	Q2	Q2	Q1
Aqu3.1.03999_001	0	79.8595	20.4033	7.86597		Q1	Q3	Q2	Q2
Aqu3.1.04000_001	261.64	346.646	164.404	190.767		Q3	Q4	Q3	Q3		zinc finger protein 862-like
Aqu3.1.04002_001	14.5766	0	0	0		Q2	Q1	Q1	Q1
Aqu3.1.04003_001	40.253	36.0836	38.2207	30.1135		Q2	Q3	Q2	Q3		receptor-type tyrosine-protein phosphatase f-like
Aqu3.1.04004_001	0.514074	0.519867	11.1925	0		Q1	Q1	Q2	Q1		ubiquitin carboxyl-terminal hydrolase 15 isoform x4	3.1.2.15	K11835
Aqu3.1.04005_001	22.504	8.10078	6.21057	19.5997		Q2	Q2	Q2	Q2		ras-related gtp-binding protein a		K16185	Infectious disease: bacterial, Signal transduction, Transport and catabolism
Aqu3.1.04006_001	28.7788	74.9701	37.7955	31.0257		Q2	Q3	Q2	Q3		protein mago nashi homolog 2		K12877	Transcription, Translation
Aqu3.1.04007_001	40.7945	134.361	53.3146	65.351		Q2	Q3	Q3	Q3		protein fam172a-like
Aqu3.1.04008_001	2.53648	0.567919	3.09812	1.15501		Q1	Q1	Q1	Q1		PREDICTED: hypothetical protein LOC100640929 [Amphimedon queenslandica]
Aqu3.1.04009_001	86.105	8.21276	40.1675	41.9135		Q3	Q2	Q3	Q3
Aqu3.1.04010_001	507.503	40.6833	15.7294	181.812		Q4	Q3	Q2	Q3		p protein		K24200
Aqu3.1.04011_001	5.33566	15.372	9.68736	10.5887		Q1	Q2	Q2	Q2		mitochondrial folate transporter carrier		K15115
Aqu3.1.04012_001	3.49262	0	11.1015	18.1861		Q1	Q1	Q2	Q2		serine threonine-protein phosphatase 6 regulatory ankyrin repeat subunit a-like
Aqu3.1.04013_001	33.5305	91.6225	27.9328	35.4278		Q2	Q3	Q2	Q3		ubiquitin carboxyl-terminal hydrolase 47-like		K11857
Aqu3.1.04014_001	9.73709	76.3917	27.7855	33.6273		Q2	Q3	Q2	Q3		meckelin isoform x1
Aqu3.1.04015_001	0	1.91184	2.61393	2.27696		Q1	Q1	Q1	Q1		fbox-lrr protein
Aqu3.1.04017_001	7.27655	9.13292	63.1259	2.56788		Q1	Q2	Q3	Q1		PREDICTED: hypothetical protein LOC100636423 [Amphimedon queenslandica]
Aqu3.1.04018_001	15.9867	5.23913	11.8836	64.0897		Q2	Q2	Q2	Q3		sacsin- partial
Aqu3.1.04019_001	13.6284	31.4763	5.44563	5.50351		Q2	Q3	Q1	Q2		camp-dependent protein kinase catalytic subunit	2.7.11.11	K04345	Aging, Cancer: overview, Cardiovascular disease, Cell growth and death, Cellular community - eukaryotes, Circulatory system, Development and regeneration, Digestive system, Drug resistance: antineoplastic, Endocrine and metabolic disease, Endocrine system, Environmental adaptation, Excretory system, Immune system, Infectious disease: bacterial, Infectious disease: parasitic, Infectious disease: viral, Nervous system, Neurodegenerative disease, Sensory system, Signal transduction, Signaling molecules and interaction, Substance dependence, Transport and catabolism
Aqu3.1.04020_001	1.02815	0.283959	1.02447	0.693008		Q1	Q1	Q1	Q1		predicted protein [Nematostella vectensis]
Aqu3.1.04022_001	94.0498	182.473	261.899	80.9981		Q3	Q3	Q3	Q3		ubiquitin carboxyl-terminal hydrolase 47-like		K11857
Aqu3.1.04023_001	7.36135	8.59859	17.2244	17.8972		Q1	Q2	Q2	Q2		receptor-type tyrosine-protein phosphatase delta-like
Aqu3.1.04024_001	3.58454	28.9175	19.459	18.7519		Q1	Q2	Q2	Q2		sorting nexin-7
Aqu3.1.04025_001	9.8038	17.772	6.10854	3.56122		Q2	Q2	Q2	Q1		PREDICTED: hypothetical protein LOC100640347, partial [Amphimedon queenslandica]
Aqu3.1.04026_001	34.7906	69.9986	41.7988	89.1526		Q2	Q3	Q3	Q3
Aqu3.1.04027_001	21.477	398.419	117.051	39.4505		Q2	Q4	Q3	Q3		glycine dehydrogenase	1.4.4.2	K00281	Amino acid metabolism, Carbohydrate metabolism, Metabolism of cofactors and vitamins
Aqu3.1.04028_001	329.847	785.5	1378.01	362.498		Q3	Q4	Q4	Q4		serine threonine-protein kinase mrck alpha isoform x3	2.7.11.0
Aqu3.1.04029_001	65.6599	184.223	121.676	545.622		Q3	Q3	Q3	Q4		pirin		K06911
Aqu3.1.04030_001	32.0584	289.386	92.6502	89.6759		Q2	Q3	Q3	Q3		ectopic p granules protein 5 homolog		K23883	Transport and catabolism
Aqu3.1.04031_001	1.40955	5.56538	4.93339	2.26819		Q1	Q2	Q1	Q1
Aqu3.1.04032_001	58.8153	80.9509	11.6596	34.485		Q3	Q3	Q2	Q3
Aqu3.1.04033_001	266.207	248.66	469.107	357.594		Q3	Q3	Q4	Q4		ring finger protein 10
Aqu3.1.04034_001	254.834	145.313	280.531	332		Q3	Q3	Q3	Q4		serine threonine-protein kinase mtor	2.7.11.0	K07203	Aging, Cancer: overview, Cancer: specific types, Cardiovascular disease, Cell growth and death, Development and regeneration, Drug resistance: antineoplastic, Endocrine and metabolic disease, Endocrine system, Environmental adaptation, Immune system, Infectious disease: bacterial, Infectious disease: viral, Neurodegenerative disease, Signal transduction, Signaling molecules and interaction, Transport and catabolism
Aqu3.1.04035_001	1031.85	758.632	1363.48	341.37		Q4	Q4	Q4	Q4		bromodomain and wd repeat-containing protein 1		K11798
Aqu3.1.04036_001	98.9391	217.246	103.555	265.515		Q3	Q3	Q3	Q3		uncharacterized protein loc102078536
Aqu3.1.04038_001	2.9345	74.5592	51.439	8.0545		Q1	Q3	Q3	Q2
Aqu3.1.04039_001	2268.02	52.2974	2438	96.6627		Q4	Q3	Q4	Q3
Aqu3.1.04040_001	22.7125	14.6939	2.92621	9.58721		Q2	Q2	Q1	Q2		golgi-specific brefeldin a-resistance guanine nucleotide exchange factor 1-like		K18443	Transport and catabolism
Aqu3.1.04041_001	8.95291	2.14775	10.1647	4.39216		Q2	Q1	Q2	Q1
Aqu3.1.04042_001	304.066	8.19506	175.678	16.5573		Q3	Q2	Q3	Q2
Aqu3.1.04043_001	0	1.66582	0.5684	0		Q1	Q1	Q1	Q1
Aqu3.1.04045_001	33.3565	56.9098	6.78579	12.463		Q2	Q3	Q2	Q2		dnaj homolog subfamily b member 13-like		K09519
Aqu3.1.04046_001	0.845493	13.0863	1.02106	4.77615		Q1	Q2	Q1	Q2		ankyrin
Aqu3.1.04047_001	48.798	57.637	47.3569	65.4096		Q3	Q3	Q3	Q3		probable proline--trna mitochondrial	6.1.1.15	K01881	Translation
Aqu3.1.04048_001	14.8172	140.526	90.2597	141.189		Q2	Q3	Q3	Q3		nucleoprotein tpr		K09291	Cancer: overview, Cancer: specific types, Neurodegenerative disease, Translation
Aqu3.1.04049_001	1.64429	10.7565	12.8765	5.82941		Q1	Q2	Q2	Q2		neurotrypsin-like isoform x2	3.4.21.0	K09624
Aqu3.1.04050_001	61.9998	4.88112	14.4488	37.7366		Q3	Q2	Q2	Q3		his-trna partial		K01892	Translation
Aqu3.1.04051_001	63.8443	191.537	21.7866	38.5838		Q3	Q3	Q2	Q3		rna-binding protein 14-like isoform x3
Aqu3.1.04052_001	82.8591	424.968	95.9297	102.558		Q3	Q4	Q3	Q3		synaptophysin-like protein 1-like
Aqu3.1.04053_001	44.0683	34.9204	42.9356	19.6684		Q2	Q3	Q3	Q2		isoform a	1.8.1.7; 1.8.1.9
Aqu3.1.04054_001	44.1005	11.3067	4.85941	15.4672		Q2	Q2	Q1	Q2		PREDICTED: hypothetical protein LOC100641001 [Amphimedon queenslandica]
Aqu3.1.04055_001	22.6078	12.9808	7.41376	17.6318		Q2	Q2	Q2	Q2
Aqu3.1.04056_001	18.2072	5.46927	10.4735	20.9026		Q2	Q2	Q2	Q2		probable serine threonine-protein kinase roco4- partial
Aqu3.1.04057_001	132.165	62.21	178.493	165.051		Q3	Q3	Q3	Q3		uncharacterized protein loc768162
Aqu3.1.04059_001	92.5614	28.0902	70.4966	56.4231		Q3	Q2	Q3	Q3
Aqu3.1.04060_001	44.3703	26.2662	19.652	24.6507		Q2	Q2	Q2	Q2		ankyrin repeat domain-containing protein 50-like
Aqu3.1.04061_001	10.4165	17.5172	3.55078	2.76518		Q2	Q2	Q1	Q1		tpa: zinc finger protein
Aqu3.1.04062_001	44.1032	17.8341	43.4862	64.7256		Q2	Q2	Q3	Q3		ring finger protein 213-like		K22754
Aqu3.1.04063_001	268.782	364.171	142.677	52.75		Q3	Q4	Q3	Q3		uncharacterized protein loc101856368
Aqu3.1.04064_001	0	0	3.9788	0		Q1	Q1	Q1	Q1
Aqu3.1.04065_001	0.953499	0	5.1156	0.693008		Q1	Q1	Q1	Q1		uncharacterized protein partial
Aqu3.1.04066_001	4.64011	0.529982	1.41755	2.70462		Q1	Q1	Q1	Q1		reverse partial
Aqu3.1.04067_001	9.15072	0	0.90532	5.14389		Q2	Q1	Q1	Q2		copia ltr partial
Aqu3.1.04068_001	0.80949	0	0.5684	10.5781		Q1	Q1	Q1	Q2
Aqu3.1.04069_001	228.927	21.3586	85.9767	255.809		Q3	Q2	Q3	Q3
Aqu3.1.04071_001	0	0	0.512234	4.54515		Q1	Q1	Q1	Q2		leukocyte tyrosine kinase receptor-like
Aqu3.1.04072_001	71.7047	55.5438	63.671	81.0197		Q3	Q3	Q3	Q3		serine threonine-protein phosphatase 6 regulatory ankyrin repeat subunit a-like
Aqu3.1.04073_001	3.57267	4.21963	8.08419	5.1776		Q1	Q2	Q2	Q2		leucine rich repeat protein
Aqu3.1.04074_001	247.022	436.146	553.509	912.769		Q3	Q4	Q4	Q4		ubiquitin carboxyl-terminal hydrolase 4-like	3.4.22.0; 3.1.2.15	K21343	Transport and catabolism
Aqu3.1.04075_001	2.26308	0	1.22101	1.15565		Q1	Q1	Q1	Q1		fibrinogen c domain-containing protein 1-like
Aqu3.1.04076_001	498.817	960.393	2537.72	1391.18		Q4	Q4	Q4	Q4		dynein heavy chain		K10413	Cell motility, Excretory system, Infectious disease: bacterial, Transport and catabolism
Aqu3.1.04077_001	0.762799	6.91506	0.45266	10.3141		Q1	Q2	Q1	Q2
Aqu3.1.04078_001	1549.04	2019.85	1338.24	14.5251		Q4	Q4	Q4	Q2		dynein heavy chain axonemal-like	3.6.1.3	K10408	Cell motility, Neurodegenerative disease
Aqu3.1.04079_001	83.2593	107.773	996.953	39.4981		Q3	Q3	Q4	Q3		hemicentin-1		K17341
Aqu3.1.04080_001	73.507	21.4826	15.0802	45.9265		Q3	Q2	Q2	Q3		PREDICTED: hypothetical protein LOC100641315 [Amphimedon queenslandica]
Aqu3.1.04081_001	0.154698	3.28359	0	1.81432		Q1	Q1	Q1	Q1
Aqu3.1.04082_001	13.6703	7.30524	18.168	10.6224		Q2	Q2	Q2	Q2		hydroxyacid oxidase 1	1.1.3.15	K11517	Carbohydrate metabolism, Transport and catabolism
Aqu3.1.04083_001	46.5613	20.6983	62.2878	44.7914		Q2	Q2	Q3	Q3		peptidyl-prolyl cis-trans isomerase pin1-like	5.2.1.8	K09578	Immune system, Information processing in viruses
Aqu3.1.04084_001	8.0081	0	0	1.79806		Q2	Q1	Q1	Q1		ubiquitin carboxyl-terminal hydrolase 47
Aqu3.1.04085_001	75.4199	42.1458	55.4368	23.8707		Q3	Q3	Q3	Q2		dna damage-regulated autophagy modulator protein 2-like		K21956
Aqu3.1.04086_001	13.0875	5.0715	41.7611	12.7883		Q2	Q2	Q3	Q2		rna-directed dna polymerase from mobile element jockey-like
Aqu3.1.04087_001	31.1007	341.865	14.859	51.2105		Q2	Q4	Q2	Q3		major vault protein		K17266
Aqu3.1.04088_001	1.08617	0.529982	0.90532	0		Q1	Q1	Q1	Q1		flocculation protein flo11-like
Aqu3.1.04090_001	88.8392	52.0182	127.567	76.989		Q3	Q3	Q3	Q3		peroxisomal membrane protein pex16-like		K13335	Transport and catabolism
Aqu3.1.04091_001	261.991	803.098	2928.63	5048.02		Q3	Q4	Q4	Q4		domon domain-containing protein frrs1l
Aqu3.1.04092_001	3.69466	0.519867	0.964894	1.15501		Q1	Q1	Q1	Q1
Aqu3.1.04093_001	11.492	21.7084	11.5363	7.7199		Q2	Q2	Q2	Q2
Aqu3.1.04094_001	0	24.7162	5.91952	22.6584		Q1	Q2	Q2	Q2		receptor-type tyrosine-protein phosphatase mu-like
Aqu3.1.04095_001	106.074	254.201	232.157	135.685		Q3	Q3	Q3	Q3		golgin subfamily b member 1-like isoform x1
Aqu3.1.04096_001	56.5657	9.32907	21.336	4.31415		Q3	Q2	Q2	Q1		PREDICTED: hypothetical protein LOC100639245 [Amphimedon queenslandica]
Aqu3.1.04097_001	95.3787	145.763	307.653	112.027		Q3	Q3	Q3	Q3
Aqu3.1.04098_001	1.85966	2.11993	2.1825	1.67758		Q1	Q1	Q1	Q1
Aqu3.1.04099_001	13.1122	26.6318	5.19973	0.924011		Q2	Q2	Q1	Q1				K12567	Cardiovascular disease, Cell motility
Aqu3.1.04100_001	0.762799	1.61777	1.58946	7.66811		Q1	Q1	Q1	Q2		ankyrin repeat protein
Aqu3.1.04101_001	3.72737	29.2589	2.10169	4.69934		Q1	Q2	Q1	Q2		elongation factor tu gtp-binding domain-containing protein 1 isoform x2		K14536	Translation
Aqu3.1.04102_001	2.38771	22.7347	25.8236	32.3472		Q1	Q2	Q2	Q3		ubiquitin carboxyl-terminal hydrolase 47-like
Aqu3.1.04103_001	92.2325	22.8063	279.628	69.7448		Q3	Q2	Q3	Q3		cytoplasmic dynein 1 heavy chain 1		K10413	Cell motility, Excretory system, Infectious disease: bacterial, Transport and catabolism
Aqu3.1.04104_001	9.93225	0.813941	6.32631	13.0349		Q2	Q1	Q2	Q2		probable atp-dependent rna helicase ddx58-like	2.7.10.0
Aqu3.1.04105_001	18.4464	38.4981	60.1606	21.6363		Q2	Q3	Q3	Q2		dyslexia-associated protein kiaa0319-like isoform x1
Aqu3.1.04107_001	3003.89	3586.51	2902.16	2394.1		Q4	Q4	Q4	Q4		ankyrin-1- partial
Aqu3.1.04108_001	54.6865	39.1364	73.1707	104.941		Q3	Q3	Q3	Q3		uncharacterized protein loc101861911
Aqu3.1.04109_001	7.5026	126.184	22.4385	28.5258		Q1	Q3	Q2	Q3		dipeptidyl peptidase 3- partial	3.4.11.0	K01277
Aqu3.1.04110_001	46.0154	329.724	158.407	76.9125		Q2	Q4	Q3	Q3		alsin
Aqu3.1.04111_001	3.96805	7.31536	0	0.924011		Q1	Q2	Q1	Q1		PREDICTED: hypothetical protein LOC100633343 [Amphimedon queenslandica]
Aqu3.1.04112_001	17.7684	16.8045	2.97208	3.59492		Q2	Q2	Q1	Q1		PREDICTED: hypothetical protein LOC100636167 [Amphimedon queenslandica]
Aqu3.1.04113_001	22.9047	229.651	116.219	93.8611		Q2	Q3	Q3	Q3
Aqu3.1.04114_001	9.29949	105.345	12.7402	37.5369		Q2	Q3	Q2	Q3		lrr and pyd domains-containing protein 3
Aqu3.1.04115_001	44.5225	11.2839	90.8519	23.3519		Q2	Q2	Q3	Q2		probable g-protein coupled receptor 112-like
Aqu3.1.04116_001	5.60101	61.0919	11.5014	9.45741		Q1	Q3	Q2	Q2		regulator of telomere elongation helicase 1-like		K11136
Aqu3.1.04117_001	2.94319	0	21.2024	1.12131		Q1	Q1	Q2	Q1		uncharacterized	2.7.7.49; 3.4.23.0
Aqu3.1.04119_001	5.02415	0.519867	39.3704	1.57519		Q1	Q1	Q2	Q1		uncharacterized	2.7.7.49; 3.4.23.0
Aqu3.1.04120_001	25.5102	6.30344	5.13334	20.6542		Q2	Q2	Q1	Q2		kinesin-like protein kif14		K17915	Cell motility
Aqu3.1.04121_001	11.0431	17.2737	31.8439	3.17539		Q2	Q2	Q2	Q1		zinc finger mym-type protein 1-like
Aqu3.1.04123_001	0.154698	0	0.824517	0.727352		Q1	Q1	Q1	Q1
Aqu3.1.04125_001	462.905	864.889	286.344	531.215		Q4	Q4	Q3	Q4		protein notum homolog
Aqu3.1.04126_001	6.81721	80.6948	50.3386	43.0358		Q1	Q3	Q3	Q3		tnf receptor-associated factor 4-like		K09848	Cancer: overview, Cancer: specific types, Cell growth and death, Immune system
Aqu3.1.04127_001	2.60044	122.243	52.6929	30.6836		Q1	Q3	Q3	Q3		histone acetyltransferase kat8		K11308
Aqu3.1.04129_001	179.846	57.6402	48.5751	187.472		Q3	Q3	Q3	Q3		PREDICTED: hypothetical protein LOC100638161 [Amphimedon queenslandica]
Aqu3.1.04130_001	12.6315	138.077	29.7435	41.5982		Q2	Q3	Q2	Q3		meckel syndrome type 1
Aqu3.1.04131_001	40.9176	86.732	54.8509	42.4785		Q2	Q3	Q3	Q3		structural maintenance of chromosomes protein 5-like		K22803
Aqu3.1.04132_001	1.49224	3.00974	1.28058	3.00431		Q1	Q1	Q1	Q1		negative elongation factor d-like		K15181	Information processing in viruses
Aqu3.1.04133_001	9.71295	0	2.89127	5.78574		Q2	Q1	Q1	Q2		uncharacterized protein loc103368185
Aqu3.1.04134_001	373.521	152.3	70.1667	104.139		Q4	Q3	Q3	Q3		receptor-type tyrosine-protein phosphatase mu-like
Aqu3.1.04136_001	578.993	676.153	191.56	326.389		Q4	Q4	Q3	Q4		nad h quinone oxidoreductase		K10133	Cell growth and death
Aqu3.1.04137_001	9.43098	41.1689	7.89446	9.59351		Q2	Q3	Q2	Q2		ubiquitin carboxyl-terminal hydrolase 47-like
Aqu3.1.04138_001	49.5754	61.0027	75.1107	161.309		Q3	Q3	Q3	Q3		serine carboxypeptidase family protein	3.4.16.0
Aqu3.1.04139_001	17.8738	6.91759	41.4141	3.34703		Q2	Q2	Q3	Q1		geranylgeranyl transferase type-2 subunit beta-like
Aqu3.1.04141_001	10.3051	2.7536	0.708777	3.88585		Q2	Q1	Q1	Q1		reverse transcriptase
Aqu3.1.04142_001	431.447	41.3481	172.335	490.819		Q4	Q3	Q3	Q4		puromycin-sensitive aminopeptidase-like	3.4.11.0	K08776
Aqu3.1.04143_001	9.5283	26.8557	99.8724	13.2322		Q2	Q2	Q3	Q2		ras guanyl-releasing protein 3	2.7.11.13	K12362	Cancer: overview, Immune system, Signal transduction
Aqu3.1.04144_001	44.9523	4.27779	4.02807	1.57519		Q2	Q2	Q1	Q1
Aqu3.1.04145_001	1.02815	16.6152	2.12633	19.4316		Q1	Q2	Q1	Q2				K12489	Transport and catabolism
Aqu3.1.04146_001	9.14296	59.5065	14.9857	85.0885		Q2	Q3	Q2	Q3		caspase 8		K04398	Cancer: overview, Cardiovascular disease, Cell growth and death, Drug resistance: antineoplastic, Endocrine and metabolic disease, Immune system, Infectious disease: bacterial, Infectious disease: parasitic, Infectious disease: viral, Neurodegenerative disease, Signal transduction
Aqu3.1.04147_001	3.43788	1.05996	3.8911	2.43927		Q1	Q1	Q1	Q1		tripartite motif-containing protein 71-like		K12035	Cancer: overview, Development and regeneration
Aqu3.1.04148_001	3.45662	2.11993	0.964894	1.12131		Q1	Q1	Q1	Q1		tripartite motif-containing protein 71-like		K12035	Cancer: overview, Development and regeneration
Aqu3.1.04149_001	0.953499	2.1958	10.5543	1.05262		Q1	Q1	Q2	Q1
Aqu3.1.04150_001	0.3814	4.22722	4.11569	4.17741		Q1	Q2	Q1	Q1		wd repeat-containing protein 3- partial
Aqu3.1.04151_001	23.4988	26.1606	11.0138	25.3185		Q2	Q2	Q2	Q2		u4 u6 small nuclear ribonucleoprotein prp4		K12662	Transcription
Aqu3.1.04152_001	70.2786	14.8186	11.6527	43.97		Q3	Q2	Q2	Q3		tripartite motif-containing protein 71-like		K12035	Cancer: overview, Development and regeneration
Aqu3.1.04153_001	7.28066	2.38366	6.84195	5.91435		Q1	Q1	Q2	Q2		uncharacterized protein partial
Aqu3.1.04154_001	37.2935	69.5918	45.8652	72.7525		Q2	Q3	Q3	Q3		serine threonine-protein phosphatase 6 regulatory ankyrin repeat subunit b-like
Aqu3.1.04155_001	6.67585	14.1943	27.5049	10.8278		Q1	Q2	Q2	Q2		mhc_i c-terminus family protein
Aqu3.1.04156_001	56.3183	104.306	135.129	99.1071		Q3	Q3	Q3	Q3		PREDICTED: hypothetical protein LOC100637116 [Amphimedon queenslandica]
Aqu3.1.04157_001	204.504	95.6957	157.795	131.436		Q3	Q3	Q3	Q3		sacsin- partial
Aqu3.1.04158_001	39.9841	66.7164	25.9365	64.4786		Q2	Q3	Q2	Q3		sacsin- partial
Aqu3.1.04159_001	21.0825	1.61777	1.08063	1.54084		Q2	Q1	Q1	Q1
Aqu3.1.04160_001	19.3698	15.346	2.38245	27.5094		Q2	Q2	Q1	Q2		dna repair and recombination protein rad54b		K10877	Replication and repair
Aqu3.1.04162_001	25.9318	10.031	37.0867	16.3413		Q2	Q2	Q2	Q2		achain crystal structure of engineered northeast structural genomics consortium target
Aqu3.1.04163_001	38.342	0	13.2136	0		Q2	Q1	Q2	Q1		short-chain collagen c4-like
Aqu3.1.04164_001	42.454	20.8995	50.2092	18.4366		Q2	Q2	Q3	Q2		uncharacterized protein loc100890113		K23088
Aqu3.1.04166_001	112.217	528.439	571.204	5.16078		Q3	Q4	Q4	Q2		gamma-aminobutyric acid type b receptor subunit 1		K04615	Endocrine system, Nervous system, Sensory system, Signal transduction, Signaling molecules and interaction, Substance dependence
Aqu3.1.04167_001	1211.76	2493.9	2555.22	485.832		Q4	Q4	Q4	Q4		dep domain-containing mtor-interacting		K20402	Cell growth and death, Signal transduction, Transport and catabolism
Aqu3.1.04168_001	0.1907	2.23374	0.512234	4.30482		Q1	Q1	Q1	Q1		PREDICTED: hypothetical protein LOC100632815, partial [Amphimedon queenslandica]
Aqu3.1.04169_001	15.9781	52.2873	37.2915	1.21557		Q2	Q3	Q2	Q1		PREDICTED: hypothetical protein LOC100636973 [Amphimedon queenslandica]
Aqu3.1.04170_001	659.301	159.259	145.611	484.113		Q4	Q3	Q3	Q4		condensin complex subunit 3		K06678	Cell growth and death
Aqu3.1.04171_001	4.01263	10.0285	3.26654	14.6013		Q1	Q2	Q1	Q2		pyrroline-5-carboxylate reductase 2-like isoform x1	1.5.1.2	K00286	Amino acid metabolism
Aqu3.1.04172_001	393.951	5356.04	3148.67	783.016		Q4	Q4	Q4	Q4		protein fam102a-like
Aqu3.1.04173_001	0	1.61777	2.57899	1.84053		Q1	Q1	Q1	Q1		nhl repeat containing protein		K12035	Cancer: overview, Development and regeneration
Aqu3.1.04176_001	9.62973	18.9851	7.12611	5.43482		Q2	Q2	Q2	Q2		e3 ubiquitin-protein ligase hyd-like
Aqu3.1.04177_001	116.634	17.311	18.4974	297.855		Q3	Q2	Q2	Q4		basement membrane-specific heparan sulfate proteoglycan core		K24341
Aqu3.1.04178_001	34.1287	86.8757	1.96132	44.816		Q2	Q3	Q1	Q3		PREDICTED: hypothetical protein LOC100639235 [Amphimedon queenslandica]
Aqu3.1.04179_001	961.242	259.308	946.011	590.132		Q4	Q3	Q4	Q4		atp synthase subunit mitochondrial isoform x2		K02132	Cancer: overview, Cardiovascular disease, Energy metabolism, Environmental adaptation, Neurodegenerative disease
Aqu3.1.04180_001	88.5311	1.08779	2.52972	41.5895		Q3	Q1	Q1	Q3		cysteine partial		K11839	Endocrine and metabolic disease, Transport and catabolism
Aqu3.1.04182_001	2.82978	0	0.256117	0.855961		Q1	Q1	Q1	Q1		atp-dependent dna helicase pif1- partial
Aqu3.1.04183_001	2.54241	0	0	1.38665		Q1	Q1	Q1	Q1		atp-dependent dna helicase pif1- partial		K15255
Aqu3.1.04184_001	18.832	33.3528	41.3743	40.8165		Q2	Q3	Q3	Q3		dynein heavy chain axonemal- partial
Aqu3.1.04185_001	36.166	34.7769	7.8486	13.4468		Q2	Q3	Q2	Q2		sam domain and hd domain-containing protein 1	3.1.4.0	K22544	Immune system, Infectious disease: viral, Information processing in viruses
Aqu3.1.04186_001	96.53	733.109	974.561	486.126		Q3	Q4	Q4	Q4		dedicator of cytokinesis protein 7-like		K21852
Aqu3.1.04187_001	20.6993	54.9503	82.7833	59.8891		Q2	Q3	Q3	Q3		ring finger protein 213-like		K22754
Aqu3.1.04188_001	178.343	326.789	228.21	121.89		Q3	Q4	Q3	Q3		abc transporter f family member 1-like	3.6.1.3	K06185	Infectious disease: bacterial
Aqu3.1.04189_001	518.431	49.0055	88.4605	4.63878		Q4	Q3	Q3	Q2
Aqu3.1.04190_001	55.0569	220.528	160.559	129.936		Q3	Q3	Q3	Q3		meckelin		K19348
Aqu3.1.04191_001	91.459	109.235	110.092	185.727		Q3	Q3	Q3	Q3		pre-mrna-splicing factor cef-1
Aqu3.1.04192_001	0.309395	4.02165	0	2.33688		Q1	Q2	Q1	Q1
Aqu3.1.04193_001	3.48458	0.529982	3.06659	0		Q1	Q1	Q1	Q1		uncharacterized protein partial	2.7.7.49
Aqu3.1.04194_001	689.617	126.854	267.088	319.354		Q4	Q3	Q3	Q4		serine threonine-protein phosphatase 6 regulatory ankyrin repeat subunit a-like
Aqu3.1.04195_001	11.7898	0	7.35419	0		Q2	Q1	Q2	Q1		fibrinogen c domain-containing protein 1-like
Aqu3.1.04196_001	3.94338	1.56972	1.1368	0.231003		Q1	Q1	Q1	Q1		52 kda repressor of the inhibitor of the protein kinase-like
Aqu3.1.04197_001	15.2985	1.91184	16.1964	3.36328		Q2	Q1	Q2	Q1		52 kda repressor of the inhibitor of the protein kinase-like
Aqu3.1.04198_001	1.7163	0.813941	2.55776	0.958354		Q1	Q1	Q1	Q1		zinc finger mym-type protein 1-like
Aqu3.1.04199_001	200.831	29.0345	95.6264	179.567		Q3	Q2	Q3	Q3		lrr and pyd domains-containing protein 3
Aqu3.1.04200_001	7.79538	14.436	37.3401	3.91143		Q2	Q2	Q2	Q1		disks large homolog 5		K24050	Signal transduction
Aqu3.1.04201_001	105.86	83.789	148.581	207.245		Q3	Q3	Q3	Q3		polypeptide n-acetylgalactosaminyltransferase 5		K00710	Glycan biosynthesis and metabolism
Aqu3.1.04202_001	92.7426	22.3604	44.6587	41.7742		Q3	Q2	Q3	Q3		ankyrin repeat protein
Aqu3.1.04203_001	4.73678	0	0	0		Q1	Q1	Q1	Q1
Aqu3.1.04204_001	72.9788	6.42302	8.428	17.2709		Q3	Q2	Q2	Q2		g2 m phase-specific e3 ubiquitin-protein ligase-like
Aqu3.1.04205_001	37.7538	6.4913	28.6348	42.511		Q2	Q2	Q2	Q3		calreticulin		K08057	Folding, sorting and degradation, Immune system, Infectious disease: parasitic, Infectious disease: viral, Transport and catabolism
Aqu3.1.04206_001	0.1907	3.16978	0.45266	0.359612		Q1	Q1	Q1	Q1
Aqu3.1.04207_001	54.7005	235.989	184.256	52.5614		Q3	Q3	Q3	Q3		myotubularin-related protein 2	3.1.3.48	K18081	Carbohydrate metabolism, Signal transduction
Aqu3.1.04208_001	19.2371	61.7815	29.9961	1.15565		Q2	Q3	Q2	Q1		deleted in malignant brain tumors 1
Aqu3.1.04209_001	1.71894	17.9074	3.85617	7.31902		Q1	Q2	Q1	Q2		dual specificity protein kinase shkd-like		K20285
Aqu3.1.04210_001	2.34578	11.664	6.58243	8.73818		Q1	Q2	Q2	Q2		leucine-rich repeat-containing protein 40
Aqu3.1.04211_001	24.0982	29.4702	7.60008	4.54635		Q2	Q2	Q2	Q2		phosphorylase b kinase
Aqu3.1.04212_001	1.50029	3.25576	11.8206	2.68837		Q1	Q1	Q2	Q1
Aqu3.1.04213_001	58.5377	160.225	29.5222	55.3872		Q3	Q3	Q2	Q3		lysine-specific histone demethylase 1b isoform x1		K19413
Aqu3.1.04214_001	327.041	51.2089	19.8664	54.7148		Q3	Q3	Q2	Q3
Aqu3.1.04215_001	79.1931	0.813941	83.2171	4.42467		Q3	Q1	Q3	Q1		tnf receptor-associated factor 3-like
Aqu3.1.04217_001	25.1845	154.539	130.585	223.079		Q2	Q3	Q3	Q3		dis3-like exonuclease 2		K18758
Aqu3.1.04218_001	25.0237	28.6614	12.958	50.4604		Q2	Q2	Q2	Q3		protein arginine n-methyltransferase 3- partial
Aqu3.1.04219_001	144.672	181.693	135.575	65.3602		Q3	Q3	Q3	Q3		rab5 gdp gtp exchange factor-like
Aqu3.1.04220_001	358.613	474.491	1073.28	703.725		Q4	Q4	Q4	Q4		tyrosine-protein phosphatase lar-like		K05695	Cellular community - eukaryotes, Endocrine and metabolic disease, Endocrine system, Signaling molecules and interaction
Aqu3.1.04221_001	0.668771	0.567919	0.45266	4.05693		Q1	Q1	Q1	Q1		probable atp-dependent rna helicase ddx58-like
Aqu3.1.04222_001	4.36607	16.0859	5.586	14.4958		Q1	Q2	Q1	Q2		probable inactive glycosyltransferase 25 family member 3
Aqu3.1.04223_001	18.8808	27.1314	48.7429	21.2087		Q2	Q2	Q3	Q2		ubiquitin carboxyl-terminal hydrolase 47-like
Aqu3.1.04224_001	0.309395	0.519867	0	2.32875		Q1	Q1	Q1	Q1		leukocyte tyrosine kinase receptor-like
Aqu3.1.04225_001	0.80949	2.18569	0	2.10588		Q1	Q1	Q1	Q1		ephrin type-a receptor 3-like	2.7.10.0
Aqu3.1.04226_001	318.698	1204.03	991.083	485.958		Q3	Q4	Q4	Q4		serine threonine-protein kinase mrck beta isoform x2	2.7.11.0	K16307
Aqu3.1.04227_001	28.3831	55.7187	20.1643	26.209		Q2	Q3	Q2	Q2		hypothetical protein BRAFLDRAFT_115340 [Branchiostoma floridae]
Aqu3.1.04228_001	42.0661	14.8471	38.298	50.2359		Q2	Q2	Q2	Q3		e3 ubiquitin-protein ligase rnf213		K22754
Aqu3.1.04229_001	138.844	235.298	117.282	253.719		Q3	Q3	Q3	Q3		u2 snrnp-associated surp motif-containing protein isoform x2		K12842	Transcription
Aqu3.1.04231_001	0.464093	3.68964	0	0.265346		Q1	Q1	Q1	Q1		atp-dependent dna helicase pif1-like
Aqu3.1.04232_001	1.08617	11.8569	5.0279	1.54897		Q1	Q2	Q1	Q1		ankyrin-1- partial
Aqu3.1.04233_001	0	5.63942	3.04195	1.38602		Q1	Q2	Q1	Q1		serine threonine-protein phosphatase 6 regulatory ankyrin repeat subunit c-like
Aqu3.1.04234_001	289.43	81.0465	72.7701	167.789		Q3	Q3	Q3	Q3		ankyrin-1- partial
Aqu3.1.04235_001	7.33986	148.187	21.0483	80.4503		Q1	Q3	Q2	Q3		protein
Aqu3.1.04236_001	6.38108	11.1625	11.561	10.1504		Q1	Q2	Q2	Q2		ubiquitin carboxyl-terminal hydrolase 47-like
Aqu3.1.04237_001	1.97836	1.04985	1.92979	1.68571		Q1	Q1	Q1	Q1
Aqu3.1.04238_001	74.6713	462.345	62.4575	145.163		Q3	Q4	Q3	Q3		PREDICTED: hypothetical protein LOC100638322 [Amphimedon queenslandica]
Aqu3.1.04239_001	7.10787	22.9504	2.7543	12.1115		Q1	Q2	Q1	Q2
Aqu3.1.04240_001	5.4442	4.89124	0	6.31636		Q1	Q2	Q1	Q2		PREDICTED: hypothetical protein LOC100635870 [Amphimedon queenslandica]
Aqu3.1.04242_001	0	1.34392	1.08063	0		Q1	Q1	Q1	Q1
Aqu3.1.04243_001	30.1087	2.13763	16.4136	4.09876		Q2	Q1	Q2	Q1
Aqu3.1.04244_001	4.12275	4.08741	4.88064	2.14835		Q1	Q2	Q1	Q1
Aqu3.1.04245_001	45.3646	7.11051	66.4335	4.67376		Q2	Q2	Q3	Q2
Aqu3.1.04246_001	39.8782	221.186	77.0321	101.068		Q2	Q3	Q3	Q3
Aqu3.1.04247_001	2.38178	6.16112	1.16144	3.3895		Q1	Q2	Q1	Q1		cg10174 protein
Aqu3.1.04248_001	176.977	214.939	302.099	240.774		Q3	Q3	Q3	Q3		trans-golgi network integral membrane protein 2-like isoform x3
Aqu3.1.04249_001	165.425	0	238.009	2.18269		Q3	Q1	Q3	Q1		reticulocyte-binding protein 2 like protein a
Aqu3.1.04250_001	0	1.56972	0.512234	2.20763		Q1	Q1	Q1	Q1		tail fiber protein		K08131	Cell motility, Cellular community - eukaryotes, Digestive system, Infectious disease: viral, Signal transduction, Signaling molecules and interaction
Aqu3.1.04251_001	5.40555	83.461	54.1016	70.9817		Q1	Q3	Q3	Q3		ph domain leucine-rich repeat-containing protein phosphatase 1		K16340	Signal transduction
Aqu3.1.04252_001	61.9856	773.114	600.338	160.917		Q3	Q4	Q4	Q3		hepatocyte growth factor receptor-like	2.7.10.0	K05099	Cancer: overview, Cancer: specific types, Cellular community - eukaryotes, Development and regeneration, Drug resistance: antineoplastic, Infectious disease: bacterial, Infectious disease: parasitic, Signal transduction, Signaling molecules and interaction
Aqu3.1.04253_001	0.536097	0	0.256117	1.71192		Q1	Q1	Q1	Q1		dna repair and recombination protein mitochondrial
Aqu3.1.04255_001	156.121	36.5446	15.4842	71.1771		Q3	Q3	Q2	Q3		cmgc mapk family	2.7.11.24	K19603	Immune system
Aqu3.1.04256_001	3.25852	0	1.98595	0		Q1	Q1	Q1	Q1		signal transduction histidine kinase
Aqu3.1.04257_001	5.11818	3.00974	0.512234	5.26374		Q1	Q1	Q1	Q2		iq and aaa domain-containing protein 1- partial
Aqu3.1.04258_001	0	2.76372	0.256117	0.265346		Q1	Q1	Q1	Q1		PREDICTED: hypothetical protein LOC100641946 [Amphimedon queenslandica]
Aqu3.1.04259_001	26.3205	3.42339	3.57882	4.92102		Q2	Q1	Q1	Q2		predicted protein [Nematostella vectensis]
Aqu3.1.04260_001	20.4375	1.58995	4.40675	1.97727		Q2	Q1	Q1	Q1
Aqu3.1.04261_001	44.2453	111.002	22.8241	55.3366		Q2	Q3	Q2	Q3		histone-arginine methyltransferase carm1		K05931	Drug resistance: antineoplastic
Aqu3.1.04262_001	4.22535	1.33381	2.86664	2.17393		Q1	Q1	Q1	Q1		uncharacterized protein partial
Aqu3.1.04263_001	50.5958	45.5037	30.329	91.7013		Q3	Q3	Q2	Q3		PREDICTED: hypothetical protein LOC100636507 [Amphimedon queenslandica]
Aqu3.1.04264_001	7.84207	0	1.47372	1.30984		Q2	Q1	Q1	Q1		ras-related gtp-binding protein a		K16185	Infectious disease: bacterial, Signal transduction, Transport and catabolism
Aqu3.1.04265_001	19.8181	1.13584	1.72984	2.64406		Q2	Q1	Q1	Q1		ras-related gtp-binding protein a		K16185	Infectious disease: bacterial, Signal transduction, Transport and catabolism
Aqu3.1.04266_001	33.7506	34.5981	11.3261	79.3111		Q2	Q3	Q2	Q3		iduronate 2-sulfatase-like	3.1.6.0	K01136	Glycan biosynthesis and metabolism, Transport and catabolism
Aqu3.1.04267_001	9.36291	0.567919	4.3684	1.18123		Q2	Q1	Q1	Q1
Aqu3.1.04268_001	25.016	6.75503	12.0773	6.23898		Q2	Q2	Q2	Q2		tetratricopeptide repeat protein 7b-like
Aqu3.1.04269_001	4.07277	68.3155	11.3398	20.1066		Q1	Q3	Q2	Q2		ras-related protein rab-6a		K07893
Aqu3.1.04270_001	181.915	1144.47	223.121	334.431		Q3	Q4	Q3	Q4		tripartite motif-containing protein 2-like		K12035	Cancer: overview, Development and regeneration
Aqu3.1.04271_001	7.53532	0	0	2.73833		Q1	Q1	Q1	Q1
Aqu3.1.04272_001	49.6573	61.4073	85.5911	56.5009		Q3	Q3	Q3	Q3		myosin isoform cra_b		K10357	Cell motility, Infectious disease: bacterial
Aqu3.1.04273_001	1.08288	0.519867	0.5684	0.727352		Q1	Q1	Q1	Q1
Aqu3.1.04274_001	92.872	5.00322	25.5503	5.21194		Q3	Q2	Q2	Q2
Aqu3.1.04275_001	145.31	130.287	257.233	147.864		Q3	Q3	Q3	Q3		PREDICTED: hypothetical protein LOC100632382 [Amphimedon queenslandica]
Aqu3.1.04276_001	0	0.519867	0	5.34055		Q1	Q1	Q1	Q2
Aqu3.1.04277_001	28.6584	2.50758	24.5121	44.0405		Q2	Q1	Q2	Q3		PREDICTED: hypothetical protein LOC100633429 [Amphimedon queenslandica]
Aqu3.1.04278_001	44.8471	13.3305	23.9506	11.9828		Q2	Q2	Q2	Q2		collagen triple helix repeat domain protein
Aqu3.1.04280_001	9.07818	7.79476	15.4069	3.02989		Q2	Q2	Q2	Q1		metabotropic glutamate receptor-like
Aqu3.1.04281_001	420.895	42.4131	579.851	22.2874		Q4	Q3	Q4	Q2		tetratricopeptide repeat protein 7b-like
Aqu3.1.04282_001	416.541	0.567919	4.29101	4.76739		Q4	Q1	Q1	Q2		dynein heavy chain axonemal- partial
Aqu3.1.04283_001	0	0	4.97926	11.5845		Q1	Q1	Q1	Q2		polyphosphoinositide phosphatase- partial
Aqu3.1.04284_001	3.20196	21.2326	7.63842	11.3678		Q1	Q2	Q2	Q2		udp-galactose translocator-like		K15272
Aqu3.1.04285_001	6.90255	47.1942	9.00322	11.7425		Q1	Q3	Q2	Q2		quinate permease
Aqu3.1.04286_001	28.1701	9.61303	26.4351	23.4006		Q2	Q2	Q2	Q2		tigger transposable element-derived protein 4-like
Aqu3.1.04287_001	100.344	97.9674	125.251	85.2062		Q3	Q3	Q3	Q3		tigger transposable element-derived protein 6-like
Aqu3.1.04288_001	240.395	321.941	167.17	98.3017		Q3	Q4	Q3	Q3		transducin-like enhancer protein 4- partial
Aqu3.1.04289_001	0	0	0	13.7697		Q1	Q1	Q1	Q2		PREDICTED: hypothetical protein LOC100639045, partial [Amphimedon queenslandica]
Aqu3.1.04290_001	53.0261	0.803826	2.7543	13.9008		Q3	Q1	Q1	Q2		PREDICTED: hypothetical protein LOC100639045, partial [Amphimedon queenslandica]
Aqu3.1.04291_001	12.725	22.0429	4.856	11.5052		Q2	Q2	Q1	Q2		beta-mannosidase- partial	3.2.1.25	K01192	Glycan biosynthesis and metabolism, Transport and catabolism
Aqu3.1.04292_001	165.032	128.784	264.042	168.744		Q3	Q3	Q3	Q3		PREDICTED: hypothetical protein LOC100639601 [Amphimedon queenslandica]
Aqu3.1.04293_001	16.2729	33.7303	28.9505	25.371		Q2	Q3	Q2	Q2
Aqu3.1.04294_001	116.096	160.25	147.022	231.018		Q3	Q3	Q3	Q3		bip2 protein
Aqu3.1.04295_001	0.618791	19.3576	4.82106	6.40314		Q1	Q2	Q1	Q2		d-lactate dehydrogenase	1.1.1.28; 1.1.2.4; 1.1.1.158	K00102	Carbohydrate metabolism
Aqu3.1.04296_001	173.089	168.058	531.386	105.431		Q3	Q3	Q4	Q3		tkl protein kinase	2.7.10.0
Aqu3.1.04297_001	379.147	138.715	272.721	314.946		Q4	Q3	Q3	Q4		uncharacterized isoform x1
Aqu3.1.04300_001	0.514074	0	0.256117	0.727352		Q1	Q1	Q1	Q1		uncharacterized protein loc100888299
Aqu3.1.04301_001	37.9058	41.4922	45.8063	95.3819		Q2	Q3	Q3	Q3
Aqu3.1.04302_001	220.364	183.756	701.483	527.452		Q3	Q3	Q4	Q4		gtpase-activating protein and vps9 domain-containing protein 1
Aqu3.1.04303_001	1.69692	1.05996	3.65622	17.1048		Q1	Q1	Q1	Q2		ankyrin repeat protein l93-like
Aqu3.1.04304_001	3.83326	1.05996	1.47713	0.958354		Q1	Q1	Q1	Q1
Aqu3.1.04305_001	2.0977	1.62788	1.64903	4.17678		Q1	Q1	Q1	Q1		pogo transposable element with krab domain-like
Aqu3.1.04306_001	1.78766	1.08779	0	0.231003		Q1	Q1	Q1	Q1		zinc finger mym-type protein 1-like
Aqu3.1.04307_001	187.939	223.091	225.894	112.64		Q3	Q3	Q3	Q3		zinc finger mym-type protein 2
Aqu3.1.04308_001	82.4467	205.626	103.163	85.2897		Q3	Q3	Q3	Q3		integrase family protein
Aqu3.1.04309_001	54.3125	57.9329	173.159	84.4719		Q3	Q3	Q3	Q3		wd repeat-containing protein 63- partial
Aqu3.1.04310_001	45.9805	31.7235	26.3502	17.4595		Q2	Q3	Q2	Q2
Aqu3.1.04311_001	0	4.38149	3.3193	0.530692		Q1	Q2	Q1	Q1		phosphatidylinositol phosphatase ptprq		K16910
Aqu3.1.04312_001	33.9037	5.41111	28.9682	8.91802		Q2	Q2	Q2	Q2		tnf receptor-associated factor 5-like
Aqu3.1.04315_001	3.77735	13.2868	1.08063	1.07884		Q1	Q2	Q1	Q1
Aqu3.1.04316_001	97.2498	27.9902	67.0507	44.6731		Q3	Q2	Q3	Q3		elongator complex protein 1-like
Aqu3.1.04317_001	404.82	91.974	212.554	166.224		Q4	Q3	Q3	Q3		elongator complex protein 1		K11373
Aqu3.1.04318_001	60.0521	118.905	69.7145	69.0526		Q3	Q3	Q3	Q3		dual specificity protein kinase shkc- partial	2.7.10.0
Aqu3.1.04319_001	1.37354	6.21746	0.256117	4.41654		Q1	Q2	Q1	Q1		atp-dependent dna helicase pif1		K15255
Aqu3.1.04320_001	2.4431	4.03936	14.9261	6.30831		Q1	Q2	Q2	Q2		deleted in malignant brain tumors 1 partial	2.7.7.49; 3.4.23.0
Aqu3.1.04321_001	0.309395	0.813941	1.41755	1.05262		Q1	Q1	Q1	Q1		dna-directed rna polymerases and iii subunit rpabc1		K03013	Immune system, Neurodegenerative disease, Replication and repair, Transcription
Aqu3.1.04322_001	3.78804	1.58995	3.54048	1.38665		Q1	Q1	Q1	Q1		uncharacterized protein loc100890031
Aqu3.1.04323_001	103.738	200.057	148.43	167.392		Q3	Q3	Q3	Q3
Aqu3.1.04324_001	34.9579	6.87965	20.1752	22.3399		Q2	Q2	Q2	Q2		ankyrin repeat
Aqu3.1.04325_001	91.9841	15.2936	93.0508	13.4719		Q3	Q2	Q3	Q2		uncharacterized protein loc589879
Aqu3.1.04326_001	1.4896	5.20302	1.84898	1.21557		Q1	Q2	Q1	Q1		PREDICTED: hypothetical protein LOC100641897 [Amphimedon queenslandica]
Aqu3.1.04327_001	3.31326	0.519867	3.09812	0.719225		Q1	Q1	Q1	Q1
Aqu3.1.04328_001	1.34559	3.2937	0.5684	1.44658		Q1	Q1	Q1	Q1		dna repair and recombination protein mitochondrial
Aqu3.1.04329_001	2.67509	0	0	0.796038		Q1	Q1	Q1	Q1		tpa_exp: replicase helicase endonuclease
Aqu3.1.04330_001	16.7542	32.9478	15.6281	29.2256		Q2	Q3	Q2	Q3		rna-directed dna polymerase from mobile element jockey- partial
Aqu3.1.04331_001	1.82366	8.53535	3.20356	1.80619		Q1	Q2	Q1	Q1		reverse partial
Aqu3.1.04332_001	1.96438	1.98771	2.78583	0.727352		Q1	Q1	Q1	Q1		uncharacterized transposon-derived protein partial
Aqu3.1.04334_001	68.0406	6.52924	79.5515	0		Q3	Q2	Q3	Q1
Aqu3.1.04335_001	609.178	1972.43	1043.47	517.507		Q4	Q4	Q4	Q4				K14946
Aqu3.1.04336_001	281.853	4.70915	0.5684	27.1094		Q3	Q2	Q1	Q2		receptor-type tyrosine-protein phosphatase mu-like
Aqu3.1.04337_001	10.4446	3.26336	17.347	10.9808		Q2	Q1	Q2	Q2		chloroplast envelope protein translocase family isoform 1
Aqu3.1.04338_001	119.412	88.5105	213.236	64.1823		Q3	Q3	Q3	Q3		fh1 fh2 domain-containing protein 3-like isoform x2		K23939
Aqu3.1.04339_001	0.978167	1.58995	2.2736	0		Q1	Q1	Q1	Q1		uncharacterized protein loc100376482
Aqu3.1.04340_001	1.4896	0.529982	0.5684	0		Q1	Q1	Q1	Q1		thap domain-containing protein 10
Aqu3.1.04341_001	10.4139	21.449	4.99297	14.8835		Q2	Q2	Q1	Q2		serine threonine-protein kinase ctr1-like
Aqu3.1.04342_001	18.1837	8.23876	2.36122	6.23022		Q2	Q2	Q1	Q2		uncharacterized aarf domain-containing protein kinase 2		K08869
Aqu3.1.04343_001	2.22708	0.529982	2.2736	5.74327		Q1	Q1	Q1	Q2
Aqu3.1.04344_001	1497.36	2266.36	3198.96	244.616		Q4	Q4	Q4	Q3
Aqu3.1.04345_001	236.581	64.4267	677.215	18.0757		Q3	Q3	Q4	Q2
Aqu3.1.04346_001	13.535	31.8879	9.37167	14.2848		Q2	Q3	Q2	Q2		lactation elevated protein 1		K18798
Aqu3.1.04347_001	4.44283	0.529982	6.76115	15.1757		Q1	Q1	Q2	Q2		integrase core domain protein
Aqu3.1.04348_001	113.09	20.1235	29.9475	59.1657		Q3	Q2	Q2	Q3		ankyrin repeat protein
Aqu3.1.04349_001	26.4032	13.1983	82.9774	322.226		Q2	Q2	Q3	Q4		prostaglandin reductase 1-like		K13948	Lipid metabolism
Aqu3.1.04350_001	63.8433	21.0114	21.9331	32.7208		Q3	Q2	Q2	Q3		deleted in malignant brain tumors 1
Aqu3.1.04351_001	4.64487	42.8723	47.6199	6.71908		Q1	Q3	Q3	Q2		neuralized pats1
Aqu3.1.04352_001	191.947	46.6309	18.8905	129.872		Q3	Q3	Q2	Q3		tetratricopeptide repeat protein 7b-like
Aqu3.1.04353_001	55.8067	3.15966	1.78941	182.991		Q3	Q1	Q1	Q3		tetratricopeptide repeat protein 7b-like
Aqu3.1.04355_001	4.41276	32.9746	3.69797	14.6775		Q1	Q3	Q1	Q2		acyl- dehydrogenase -like	1.3.99.3
Aqu3.1.04356_001	1.60025	0	5.25249	1.25804		Q1	Q1	Q1	Q1		uncharacterized protein loc100888273
Aqu3.1.04357_001	220.406	822.098	467.622	259.004		Q3	Q4	Q4	Q3		serine threonine-protein phosphatase 6 regulatory ankyrin repeat subunit b-like
Aqu3.1.04358_001	24.6887	58.2594	22.7043	39.7925		Q2	Q3	Q2	Q3
Aqu3.1.04359_001	14.0737	235.162	45.0264	20.0018		Q2	Q3	Q3	Q2		wd repeat-containing protein 63- partial
Aqu3.1.04360_001	26.3307	174.232	130.415	40.5761		Q2	Q3	Q3	Q3		ras protein activator like-3-like
Aqu3.1.04361_001	7.55799	8.43096	6.27014	17.0231		Q1	Q2	Q2	Q2
Aqu3.1.04362_001	79.1384	96.9872	65.7596	139.797		Q3	Q3	Q3	Q3		sacsin- partial
Aqu3.1.04363_001	87.7975	237.008	45.6742	125.971		Q3	Q3	Q3	Q3		hydrocephalus-inducing protein partial		K17570
Aqu3.1.04364_001	34.1433	119.018	75.1559	45.4764		Q2	Q3	Q3	Q3		ras-related protein rab-2b isoform x2		K07878
Aqu3.1.04365_001	39.6325	314.215	109.52	103.887		Q2	Q4	Q3	Q3		bifunctional arginine demethylase and lysyl-hydroxylase jmjd6
Aqu3.1.04366_001	6.39652	8.03826	24.7252	22.4673		Q1	Q2	Q2	Q2
Aqu3.1.04368_001	0.881495	17.1339	0	5.23752		Q1	Q2	Q1	Q2		2-oxoglutarate and iron-dependent oxygenase domain-containing protein 2-like	1.14.11.0
Aqu3.1.04369_001	1.1082	0	2.61052	0.821618		Q1	Q1	Q1	Q1
Aqu3.1.04370_001	4.37412	17.7474	4.82795	4.94843		Q1	Q2	Q1	Q2		ankyrin repeat domain-containing protein 27
Aqu3.1.04371_001	10.1218	9.54657	10.277	4.23677		Q2	Q2	Q2	Q1
Aqu3.1.04374_001	20.5488	27.3565	27.9431	16.3664		Q2	Q2	Q2	Q2		polyphosphoinositide phosphatase- partial
Aqu3.1.04375_001	1.15489	0.529982	0	0.796038		Q1	Q1	Q1	Q1		hypothetical protein RirG_010410 [Rhizophagus irregularis DAOM 197198w]
Aqu3.1.04376_001	44.4583	3.51949	15.1296	9.08098		Q2	Q1	Q2	Q2		uncharacterized protein partial
Aqu3.1.04377_001	0	0	2.1051	0.231003		Q1	Q1	Q1	Q1		bifunctional atp-dependent dihydroxyacetone kinase fad-amp lyase -like	2.7.1.29
Aqu3.1.04378_001	369.709	35.0078	67.2862	475.366		Q4	Q3	Q3	Q4		lysosomal alpha-glucosidase	3.2.1.0
Aqu3.1.04379_001	821.795	54.3477	67.4115	625.215		Q4	Q3	Q3	Q4		PREDICTED: hypothetical protein LOC100640093 [Amphimedon queenslandica]
Aqu3.1.04380_001	21.0102	113.065	26.448	21.6207		Q2	Q3	Q2	Q2		growth hormone-inducible transmembrane protein		K21890
Aqu3.1.04381_001	170.936	1456.19	606.801	103.643		Q3	Q4	Q4	Q3		gtpase-activating rap ran-gap domain-like protein 3-like
Aqu3.1.04382_001	0.1907	3.74529	0	0.958354		Q1	Q1	Q1	Q1
Aqu3.1.04384_001	0.309395	11.0202	16.0342	24.6783		Q1	Q2	Q2	Q2		e3 ubiquitin-protein ligase rnf213-like		K22754
Aqu3.1.04385_001	72.8598	341.103	341.934	154.532		Q3	Q4	Q4	Q3		dedicator of cytokinesis protein 7- partial		K21852
Aqu3.1.04386_001	5.24492	0.851878	1.1368	0.821618		Q1	Q1	Q1	Q1		rna-directed dna polymerase from mobile element jockey-like
Aqu3.1.04387_001	0.80949	0	4.65945	10.2878		Q1	Q1	Q1	Q2
Aqu3.1.04388_001	21.8405	25.2177	21.0696	34.8623		Q2	Q2	Q2	Q3		transmembrane 9 superfamily member 4-like		K17086
Aqu3.1.04389_001	43.0834	6.23516	2.95426	1.55773		Q2	Q2	Q1	Q1		receptor-type tyrosine-protein phosphatase s isoform x1
Aqu3.1.04390_001	54.8417	89.2023	199.617	116.746		Q3	Q3	Q3	Q3		protein elys- partial
Aqu3.1.04391_001	153.784	3.68964	20.3574	46.2638		Q3	Q1	Q2	Q3		PREDICTED: hypothetical protein LOC100631864 [Amphimedon queenslandica]
Aqu3.1.04392_001	44.6629	113.282	65.3214	220.733		Q2	Q3	Q3	Q3		dead-box atp-dependent rna helicase 39-like		K20096
Aqu3.1.04393_001	30.2172	146.424	12.691	39.4748		Q2	Q3	Q2	Q3		ubiquitin-conjugating enzyme family protein	6.3.2.0	K10582	Folding, sorting and degradation
Aqu3.1.04394_001	53.7922	23.2167	7.44188	26.0359		Q3	Q2	Q2	Q2		iq and aaa domain-containing protein 1- partial
Aqu3.1.04395_001	182.571	157.898	191.369	281.786		Q3	Q3	Q3	Q3
Aqu3.1.04396_001	3.20049	74.3863	8.55056	3.99701		Q1	Q3	Q2	Q1		PREDICTED: hypothetical protein LOC100638402 [Amphimedon queenslandica]
Aqu3.1.04397_001	5.38893	3.15966	6.44886	1.4547		Q1	Q1	Q2	Q1		deleted in malignant brain tumors 1	3.4.24.0
Aqu3.1.04398_001	423.546	590.292	92.0434	173.198		Q4	Q4	Q3	Q3		rna-binding protein musashi homolog 2		K14411	Translation
Aqu3.1.04399_001	57.286	135.287	61.522	182.3		Q3	Q3	Q3	Q3		receptor-type tyrosine-protein phosphatase delta-like	3.1.3.48	K05695	Cellular community - eukaryotes, Endocrine and metabolic disease, Endocrine system, Signaling molecules and interaction
Aqu3.1.04400_001	105.097	168.284	323.082	188.295		Q3	Q3	Q3	Q3
Aqu3.1.04401_001	22.8076	33.0562	17.1402	13.6355		Q2	Q3	Q2	Q2
Aqu3.1.04403_001	1.39228	0.567919	2.30164	0.992697		Q1	Q1	Q1	Q1		PREDICTED: hypothetical protein LOC100640714 isoform 1 [Amphimedon queenslandica]
Aqu3.1.04404_001	22.7973	181.184	57.6757	23.3076		Q2	Q3	Q3	Q2		PREDICTED: hypothetical protein LOC100634625 [Amphimedon queenslandica]
Aqu3.1.04405_001	6.21715	5.58126	10.0982	3.55182		Q1	Q2	Q2	Q1		dual specificity protein kinase shkd-like	2.7.10.0
Aqu3.1.04406_001	0.5721	4.21134	0	1.06138		Q1	Q2	Q1	Q1		selenocysteine lyase
Aqu3.1.04407_001	0	2.22362	0.708777	31.6883		Q1	Q1	Q1	Q3		tyrosine-protein phosphatase non-receptor type 11-like	3.1.3.48	K07293	Cancer: overview, Cancer: specific types, Development and regeneration, Endocrine and metabolic disease, Endocrine system, Immune system, Infectious disease: bacterial, Infectious disease: viral, Nervous system, Signal transduction, Signaling molecules and interaction, Transport and catabolism
Aqu3.1.04408_001	47.4651	20.0848	4.34717	96.413		Q2	Q2	Q1	Q3		protein arginine n-methyltransferase 3- partial
Aqu3.1.04409_001	1.44226	0	0.256117	33.892		Q1	Q1	Q1	Q3		protein arginine n-methyltransferase 3- partial
Aqu3.1.04410_001	0	0.519867	0	0.992697		Q1	Q1	Q1	Q1				K03599
Aqu3.1.04411_001	27.1134	5.79117	7.07343	35.7269		Q2	Q2	Q2	Q3		probable serine threonine-protein kinase drkd-like
Aqu3.1.04412_001	3.05648	1.33381	0.964894	0.496349		Q1	Q1	Q1	Q1		serine repeat antigen partial
Aqu3.1.04413_001	40.4764	25.5548	31.6026	46.0215		Q2	Q2	Q2	Q3
Aqu3.1.04414_001	9.44561	17.0555	11.3261	48.3754		Q2	Q2	Q2	Q3
Aqu3.1.04415_001	6.43106	163.646	138.167	15.544		Q1	Q3	Q3	Q2
Aqu3.1.04416_001	94.5172	30.0616	49.7953	37.2673		Q3	Q3	Q3	Q3		PREDICTED: hypothetical protein LOC100639296 [Amphimedon queenslandica]
Aqu3.1.04417_001	731.866	123.606	286.325	164.885		Q4	Q3	Q3	Q3		deleted in malignant brain tumors 1 partial
Aqu3.1.04418_001	1.23758	8.30451	1.72984	17.683		Q1	Q2	Q1	Q2		rna-directed dna polymerase from mobile element jockey-like
Aqu3.1.04420_001	183.032	94.6589	132.967	177.742		Q3	Q3	Q3	Q3		beta- -galactosyl-o-glycosyl-glycoprotein beta- -n-acetylglucosaminyltransferase 3		K09662	Glycan biosynthesis and metabolism
Aqu3.1.04421_001	104.559	22.7145	98.1063	11.818		Q3	Q2	Q3	Q2		tubulin polyglutamylase complex subunit 2
Aqu3.1.04422_001	179.454	135.206	217.274	261.908		Q3	Q3	Q3	Q3		cold shock domain-containing protein e1
Aqu3.1.04423_001	1.55027	0	1.33675	1.15565		Q1	Q1	Q1	Q1
Aqu3.1.04424_001	1.56424	0.283959	0.256117	0		Q1	Q1	Q1	Q1
Aqu3.1.04425_001	1.70496	0	0.708777	1.68634		Q1	Q1	Q1	Q1
Aqu3.1.04426_001	29.7186	3.27347	12.2773	13.4219		Q2	Q1	Q2	Q2		adhersin-related protein p30
Aqu3.1.04428_001	1.95633	4.61739	3.6418	7.36029		Q1	Q2	Q1	Q2
Aqu3.1.04429_001	10.4951	1.85368	8.82791	1.51526		Q2	Q1	Q2	Q1		uncharacterized threonine-rich gpi-anchored glyco
Aqu3.1.04431_001	7.61061	6.71709	14.7679	8.3792		Q1	Q2	Q2	Q2
Aqu3.1.04432_001	110.472	112.355	86.8192	129.374		Q3	Q3	Q3	Q3		coiled-coil domain-containing protein 93
Aqu3.1.04433_001	391.384	166.583	447.662	505.355		Q4	Q3	Q4	Q4		zinc finger bed domain-containing protein 1-like
Aqu3.1.04434_001	0	41.5991	3.95068	2.84136		Q1	Q3	Q1	Q1		dcn1-like protein 1-like		K17822
Aqu3.1.04435_001	352.575	42.3307	97.4608	297.005		Q4	Q3	Q3	Q4		tripartite motif-containing protein 2-like		K12021
Aqu3.1.04436_001	16.4195	40.8098	21.3648	25.0071		Q2	Q3	Q2	Q2		ubiquitin carboxyl-terminal hydrolase 47-like
Aqu3.1.04437_001	6.87524	47.8911	11.1857	14.7125		Q1	Q3	Q2	Q2		polyglutamine-binding protein 1 isoform x4		K12865	Transcription
Aqu3.1.04440_001	2.58646	0	1.27718	1.12131		Q1	Q1	Q1	Q1		atp-dependent dna helicase pif1- partial
Aqu3.1.04441_001	3.26116	0.529982	2.69814	2.10588		Q1	Q1	Q1	Q1
Aqu3.1.04442_001	14.4466	2.40389	7.23504	2.70462		Q2	Q1	Q2	Q1		atp-dependent dna helicase pif1		K15255
Aqu3.1.04443_001	640.448	1586.88	938.856	381.6		Q4	Q4	Q4	Q4		PREDICTED: hypothetical protein LOC100642148 [Amphimedon queenslandica]
Aqu3.1.04444_001	28.4447	50.7367	88.2791	10.4245		Q2	Q3	Q3	Q2		hypothetical protein VOLCADRAFT_91772 [Volvox carteri f. nagariensis]
Aqu3.1.04445_001	3.86004	13.6423	9.43877	31.8538		Q1	Q2	Q2	Q3		lrr and pyd domains-containing protein 10
Aqu3.1.04446_001	74.822	20.9172	635.191	135.441		Q3	Q2	Q4	Q3		uncharacterized protein loc100367905
Aqu3.1.04447_001	1.08288	3.27347	1.08063	4.20179		Q1	Q1	Q1	Q1		acylglycerol mitochondrial-like
Aqu3.1.04448_001	6.01776	11.1954	8.7368	4.24546		Q1	Q2	Q2	Q1
Aqu3.1.04449_001	4.63206	1.13584	0.256117	1.58331		Q1	Q1	Q1	Q1		hypothetical protein FOC1_g10000840 [Fusarium oxysporum f. sp. cubense race 1]
Aqu3.1.04450_001	1.871	1.03973	3.97191	4.85417		Q1	Q1	Q1	Q2
Aqu3.1.04451_001	4.33336	0	3.3227	5.17824		Q1	Q1	Q1	Q2		deoxyribonuclease ii superfamily
Aqu3.1.04452_001	674.873	3.48156	2.41738	648.95		Q4	Q1	Q1	Q4		PREDICTED: hypothetical protein LOC100633561 [Amphimedon queenslandica]
Aqu3.1.04453_001	598.786	877.269	476.561	508.853		Q4	Q4	Q4	Q4		transcriptional adapter 2-alpha		K11314
Aqu3.1.04454_001	5.13692	15.1639	4.20679	3.99701		Q1	Q2	Q1	Q1		transcriptional adapter 2-alpha-like
Aqu3.1.04455_001	8.45017	121.69	21.6175	12.2231		Q2	Q3	Q2	Q2		uncharacterized protein loc101935747
Aqu3.1.04456_001	11.2074	44.3058	39.474	13.5574		Q2	Q3	Q2	Q2		tyrosine--trna cytoplasmic	6.1.1.1	K01866	Translation
Aqu3.1.04457_001	74.7509	52.4499	28.0663	36.7202		Q3	Q3	Q2	Q3
Aqu3.1.04458_001	29.9033	3.13943	10.1331	9.14026		Q2	Q1	Q2	Q2		centrosomal protein of 135 kda-like
Aqu3.1.04459_001	6.53577	0.529982	9.8839	2.94439		Q1	Q1	Q2	Q1		uncharacterized protein loc100890499
Aqu3.1.04460_001	26.5252	6.17952	45.7469	147.395		Q2	Q2	Q3	Q3		protein
Aqu3.1.04461_001	23.7401	19.4815	59.4512	97.0234		Q2	Q2	Q3	Q3		sacsin- partial
Aqu3.1.04462_001	0.154698	1.5596	1.1368	2.3968		Q1	Q1	Q1	Q1		receptor-type tyrosine-protein phosphatase mu-like
Aqu3.1.04463_001	4.81143	6.7348	0.5684	1.15565		Q1	Q2	Q1	Q1		inad-like protein isoform x1
Aqu3.1.04464_001	10.9791	7.46528	9.3929	19.661		Q2	Q2	Q2	Q2		leucine-rich repeat and coiled-coil domain-containing protein 1		K16475
Aqu3.1.04465_001	71.9913	2.90352	36.3243	10.063		Q3	Q1	Q2	Q2		sacsin- partial
Aqu3.1.04467_001	199.786	49.1258	35.1992	112.091		Q3	Q3	Q2	Q3		ubiquitin carboxyl-terminal hydrolase 47-like
Aqu3.1.04468_001	19.5248	11.7702	41.3573	75.5638		Q2	Q2	Q3	Q3		phosphatidylinositide phosphatase sac1	3.1.3.64	K21797	Carbohydrate metabolism, Signal transduction
Aqu3.1.04469_001	133.83	2.74349	28.4696	5.84503		Q3	Q1	Q2	Q2		PREDICTED: hypothetical protein LOC100634586 [Amphimedon queenslandica]
Aqu3.1.04470_001	191.033	29.5201	147.364	84.0648		Q3	Q2	Q3	Q3		deleted in malignant brain tumors 1		K13912	Digestive system
Aqu3.1.04471_001	6.5524	30.6541	11.5295	5.01528		Q1	Q3	Q2	Q2		protein
Aqu3.1.04472_001	0	6.88724	0	1.07884		Q1	Q2	Q1	Q1		PREDICTED: hypothetical protein LOC100640283 [Amphimedon queenslandica]
Aqu3.1.04473_001	5.10685	8.36268	1.27718	5.82877		Q1	Q2	Q1	Q2		transcription initiation factor tfiid subunit 1- partial	2.3.1.48; 2.7.11.0
Aqu3.1.04474_001	4.40747	15.6199	5.42099	22.4842		Q1	Q2	Q1	Q2		ubiquitin carboxyl-terminal hydrolase 47-like
Aqu3.1.04475_001	100.512	67.7137	40.5675	15.5621		Q3	Q3	Q3	Q2		frizzled smoothened family membrane region containing protein
Aqu3.1.04476_001	57.5343	1.61777	22.7398	0.265346		Q3	Q1	Q2	Q1
Aqu3.1.04477_001	11.4948	217.831	81.5562	46.5802		Q2	Q3	Q3	Q3		serine threonine-protein phosphatase 6 regulatory ankyrin repeat subunit a-like
Aqu3.1.04478_001	123.077	150.369	72.6222	45.0469		Q3	Q3	Q3	Q3		leishmanolysin-like peptidase-like	3.4.24.0	K13539
Aqu3.1.04479_001	294.75	881.173	422.495	534.993		Q3	Q4	Q4	Q4		ankyrin-1- partial
Aqu3.1.04480_001	89.6387	258.703	93.9883	207.452		Q3	Q3	Q3	Q3		uncharacterized protein loc102800480
Aqu3.1.04481_001	19.46	2.55563	9.53668	39.4599		Q2	Q1	Q2	Q3		ubiquitin carboxyl-terminal hydrolase 15 isoform x4	3.4.22.0; 3.1.2.15	K21343	Transport and catabolism
Aqu3.1.04482_001	225.873	59.0969	75.5085	114.891		Q3	Q3	Q3	Q3		PREDICTED: arylsulfatase-like [Amphimedon queenslandica]
Aqu3.1.04483_001	30.6341	45.2007	7.99657	26.4762		Q2	Q3	Q2	Q2		jouberin isoform x1		K16740
Aqu3.1.04484_001	101.68	23.4215	29.7647	266.434		Q3	Q2	Q2	Q3		protein sidekick-2-like
Aqu3.1.04485_001	495.832	3.78322	20.4594	58.6819		Q4	Q1	Q2	Q3		PREDICTED: hypothetical protein LOC100638486, partial [Amphimedon queenslandica]
Aqu3.1.04486_001	442.888	214.194	251.902	797.855		Q4	Q3	Q3	Q4		sorting nexin-2-like
Aqu3.1.04487_001	56.1913	184.896	32.5539	82.2802		Q3	Q3	Q2	Q3		coatomer subunit epsilon-like		K17268
Aqu3.1.04488_001	46.9804	27.3919	40.9681	64.7659		Q2	Q2	Q3	Q3		glucosylceramidase domain protein
Aqu3.1.04489_001	3.96805	3.47144	10.1154	9.5598		Q1	Q1	Q2	Q2		1-aminocyclopropane-1-carboxylate synthase-like protein 1
Aqu3.1.04490_001	885.949	2046.38	2133.25	109.104		Q4	Q4	Q4	Q3
Aqu3.1.04491_001	702.819	2349.78	1474.52	288.074		Q4	Q4	Q4	Q3		fibrinogen beta gamma c-terminal globular domain protein	3.6.1.3
Aqu3.1.04492_001	36.4332	11.1567	24.7113	20.206		Q2	Q2	Q2	Q2		serine threonine-protein kinase ctr1-like	2.7.10.0
Aqu3.1.04493_001	15.0859	12.1004	3.21037	38.5183		Q2	Q2	Q1	Q3		ankyrin repeat-containing		K21440
Aqu3.1.04494_001	0.464093	1.38186	3.12275	0.462006		Q1	Q1	Q1	Q1		collagen-like protein
Aqu3.1.04495_001	933.225	881.718	1035.98	765.137		Q4	Q4	Q4	Q4		type ii inositol- -trisphosphate 5-phosphatase-like
Aqu3.1.04496_001	1.02815	0.567919	1.02447	2.26819		Q1	Q1	Q1	Q1		PREDICTED: hypothetical protein LOC100635749, partial [Amphimedon queenslandica]
Aqu3.1.04497_001	272.735	5.97902	5.19633	24.053		Q3	Q2	Q1	Q2		sacsin- partial
Aqu3.1.04498_001	684.461	508.56	327.883	278.188		Q4	Q4	Q3	Q3		von willebrand factor a domain-containing protein 3a		K24509
Aqu3.1.04499_001	14.7178	34.6404	13.5155	41.0587		Q2	Q3	Q2	Q3		gamma-tubulin complex component 5
Aqu3.1.04500_001	105.147	81.06	22.9398	8.30988		Q3	Q3	Q2	Q2		leucine-rich repeat-containing protein 9-like
Aqu3.1.04501_001	3.72261	1.04985	2.7543	4.03135		Q1	Q1	Q1	Q1
Aqu3.1.04502_001	6.77581	29.3969	11.6665	43.6183		Q1	Q2	Q2	Q3		pumilio domain-containing protein kiaa0020 homolog		K14844
Aqu3.1.04503_001	5.16752	9.92481	5.05595	2.94439		Q1	Q2	Q1	Q1
Aqu3.1.04504_001	142.735	453.376	332.287	113.642		Q3	Q4	Q3	Q3		PREDICTED: hypothetical protein LOC100634625 [Amphimedon queenslandica]
Aqu3.1.04505_001	55.4826	247.665	81.557	66.6845		Q3	Q3	Q3	Q3		disco-interacting protein 2 homolog b isoform x2		K24908
Aqu3.1.04506_001	591.428	199.205	245.436	480.136		Q4	Q3	Q3	Q4		dual specificity protein kinase shkd-like	2.7.10.0	K20285
Aqu3.1.04507_001	12.8049	0	15.6104	30.7952		Q2	Q1	Q2	Q3
Aqu3.1.04508_001	111.227	294.548	119.653	311.02		Q3	Q3	Q3	Q4		predicted protein [Nematostella vectensis]
Aqu3.1.04509_001	18.5267	0	5.78596	2.00285		Q2	Q1	Q1	Q1
Aqu3.1.04510_001	93.6491	50.2552	148.736	52.32		Q3	Q3	Q3	Q3
Aqu3.1.04511_001	19.4933	154.139	55.869	79.4347		Q2	Q3	Q3	Q3
Aqu3.1.04512_001	47.4406	66.0817	60.7954	77.21		Q2	Q3	Q3	Q3		lupus la protein homolog		K11090	Immune disease
Aqu3.1.04513_001	3.97398	12.3641	9.48463	14.7231		Q1	Q2	Q2	Q2		cyclin-g-associated kinase- partial	2.7.11.0
Aqu3.1.04515_001	19.3594	54.3718	17.9188	19.3419		Q2	Q3	Q2	Q2		receptor-type tyrosine-protein phosphatase alpha-like
Aqu3.1.04516_001	4.45746	12.7416	8.72587	3.46631		Q1	Q2	Q2	Q1		PREDICTED: hypothetical protein LOC100636542 [Amphimedon queenslandica]
Aqu3.1.04517_001	1.80968	5.03539	0	5.3325		Q1	Q2	Q1	Q2		ubiquitin carboxyl-terminal hydrolase 47-like
Aqu3.1.04518_001	3.87402	18.729	29.4873	4.68189		Q1	Q2	Q2	Q2
Aqu3.1.04519_001	0	5.07333	1.28058	3.84402		Q1	Q2	Q1	Q1		creb-binding partial	2.3.1.48	K04498	Cancer: overview, Cancer: specific types, Cell growth and death, Cellular community - eukaryotes, Chromosome, Endocrine system, Infectious disease: bacterial, Infectious disease: viral, Information processing in viruses, Nervous system, Neurodegenerative disease, Signal transduction, Signaling molecules and interaction
Aqu3.1.04520_001	4.9569	16.2756	5.4278	6.8814		Q1	Q2	Q1	Q2
Aqu3.1.04521_001	7.66535	10.0007	0.5684	4.5183		Q1	Q2	Q1	Q1		PREDICTED: hypothetical protein LOC100633269 [Amphimedon queenslandica]
Aqu3.1.04522_001	69.134	48.2191	58.1185	64.0293		Q3	Q3	Q3	Q3		dynein heavy chain axonemal-like		K10408	Cell motility, Neurodegenerative disease
Aqu3.1.04523_001	35.2933	60.4159	66.9213	60.9693		Q2	Q3	Q3	Q3		sister chromatid cohesion protein pds5 homolog b-like		K11267	Cell growth and death
Aqu3.1.04524_001	2.95717	1.05996	5.24568	17.7292		Q1	Q1	Q1	Q2		fibrinogen c domain-containing protein 1-like		K10104	Transport and catabolism
Aqu3.1.04525_001	0	0.529982	12.8347	0		Q1	Q1	Q2	Q1		fibrinogen c domain-containing protein 1-like
Aqu3.1.04526_001	8.07141	6.07513	2.41398	5.86375		Q2	Q2	Q1	Q2		fbox-lrr protein
Aqu3.1.04527_001	678.295	1303.18	1755.07	911.364		Q4	Q4	Q4	Q4		tyrosine-protein phosphatase non-receptor type 1	3.1.3.48	K05696	Cancer: overview, Cellular community - eukaryotes, Endocrine and metabolic disease, Endocrine system
Aqu3.1.04528_001	18.3188	24.4385	15.9472	24.4683		Q2	Q2	Q2	Q2		protein yipf3		K22941
Aqu3.1.04529_001	10.3325	2.44182	14.1085	7.01757		Q2	Q1	Q2	Q2		tetratricopeptide repeat protein 7b-like
Aqu3.1.04530_001	30.6898	8.28933	37.0175	24.4022		Q2	Q2	Q2	Q2		itln1 protein		K17527
Aqu3.1.04531_001	20.7443	1.6557	15.9295	1.07884		Q2	Q1	Q2	Q1		tetratricopeptide repeat protein 7b-like
Aqu3.1.04532_001	6042.39	11421	11258.9	3244.1		Q4	Q4	Q4	Q4		circularly permutated ras protein 1-like
Aqu3.1.04533_001	0.654793	4.05959	3.18233	3.49253		Q1	Q2	Q1	Q1		rho gtpase-activating protein 10-like
Aqu3.1.04534_001	111.482	12.6513	54.344	2.34501		Q3	Q2	Q3	Q1		competence protein		K02238
Aqu3.1.04535_001	1.07219	9.33666	1.7052	36.8543		Q1	Q2	Q1	Q3		hypothetical lipoprotein
Aqu3.1.04537_001	19.8735	19.1773	12.3472	14.1661		Q2	Q2	Q2	Q2		adenylyltransferase and sulfurtransferase mocs3		K11996	Folding, sorting and degradation
Aqu3.1.04540_001	32.8031	89.4966	64.8153	118.538		Q2	Q3	Q3	Q3		PREDICTED: hypothetical protein LOC100637953 [Amphimedon queenslandica]
Aqu3.1.04541_001	0	0	0.708777	2.07153		Q1	Q1	Q1	Q1		retrovirus-related pol polyprotein from transposon tnt 1-94
Aqu3.1.04543_001	53.8505	36.9905	42.5212	43.4709		Q3	Q3	Q3	Q3		PREDICTED: hypothetical protein LOC100635749, partial [Amphimedon queenslandica]
Aqu3.1.04544_001	0	2.08958	0.45266	0.231003		Q1	Q1	Q1	Q1		phosphatidylinositol -bisphosphate 3-kinase catalytic subunit beta isoform	2.7.1.153; 2.7.1.137; 2.7.1.154	K00922	Aging, Cancer: overview, Cancer: specific types, Carbohydrate metabolism, Cardiovascular disease, Cell growth and death, Cell motility, Cellular community - eukaryotes, Development and regeneration, Digestive system, Drug resistance: antineoplastic, Endocrine and metabolic disease, Endocrine system, Excretory system, Immune system, Infectious disease: bacterial, Infectious disease: parasitic, Infectious disease: viral, Nervous system, Neurodegenerative disease, Sensory system, Signal transduction, Signaling molecules and interaction, Transport and catabolism
Aqu3.1.04545_001	286.195	2.43171	48.1293	4.05629		Q3	Q1	Q3	Q1		collagen alpha-1 chain-like
Aqu3.1.04546_001	2.91788	50.206	5.08748	17.2567		Q1	Q3	Q1	Q2		ankyrin repeat domain protein
Aqu3.1.04548_001	0.773488	1.0979	1.64903	0.821618		Q1	Q1	Q1	Q1		transposable element tcb2 transposase
Aqu3.1.04549_001	448.071	629.639	556.592	466.003		Q4	Q4	Q4	Q4		tbc1 domain family member 23 isoform x1		K22555
Aqu3.1.04550_001	46.8108	10.2644	13.8277	55.7182		Q2	Q2	Q2	Q3		and ph domain containing
Aqu3.1.04551_001	86.4612	149.302	131.767	319.237		Q3	Q3	Q3	Q4		mediator of rna polymerase ii transcription subunit 15-like
Aqu3.1.04552_001	15.2233	114.19	22.1221	19.3469		Q2	Q3	Q2	Q2		disintegrin and metalloproteinase domain-containing protein 17		K06059	Infectious disease: bacterial, Infectious disease: viral, Neurodegenerative disease, Signal transduction, Transport and catabolism
Aqu3.1.04553_001	340.801	263.407	142.699	145.737		Q3	Q3	Q3	Q3		tetratricopeptide repeat protein 7b-like
Aqu3.1.04554_001	17.5923	48.7448	35.5917	19.4543		Q2	Q3	Q2	Q2		tyrosine-protein kinase hck
Aqu3.1.04555_001	95.8349	10.5205	106.654	1.87487		Q3	Q2	Q3	Q1		fibrinogen c domain-containing protein 1-like
Aqu3.1.04556_001	915.831	1396.38	1865.82	1273.32		Q4	Q4	Q4	Q4		endoplasmic reticulum mannosyl-oligosaccharide -alpha-mannosidase	3.2.1.113	K23741	Folding, sorting and degradation, Glycan biosynthesis and metabolism
Aqu3.1.04557_001	19.842	0.567919	31.4417	0		Q2	Q1	Q2	Q1		fibrinogen c domain-containing protein 1-like
Aqu3.1.04558_001	1.03619	1.56972	0	0.231003		Q1	Q1	Q1	Q1		transcription initiation protein spt3 homolog
Aqu3.1.04559_001	0	9.92481	2.8317	3.67174		Q1	Q2	Q1	Q1		ryk-like tyrosine kinase	2.7.10.1
Aqu3.1.04560_001	0.500095	0.519867	1.39292	0.231003		Q1	Q1	Q1	Q1		uncharacterized protein partial
Aqu3.1.04561_001	1.18284	0.851878	0	1.52339		Q1	Q1	Q1	Q1		PREDICTED: hypothetical protein LOC100638242 [Amphimedon queenslandica]
Aqu3.1.04562_001	3.15051	0	0.45266	0		Q1	Q1	Q1	Q1		PREDICTED: hypothetical protein LOC100641307 [Amphimedon queenslandica]
Aqu3.1.04563_001	2.68642	1.04985	0.256117	0.950227		Q1	Q1	Q1	Q1		uncharacterized protein loc101235300
Aqu3.1.04564_001	221.756	521.413	283.644	180.626		Q3	Q4	Q3	Q3		transducin-like enhancer protein 4- partial
Aqu3.1.04565_001	135.609	641.119	319.344	52.9391		Q3	Q4	Q3	Q3		ubiquitin-protein ligase e3b	6.3.2.19	K10588	Folding, sorting and degradation
Aqu3.1.04567_001	0	0	0	33.2644		Q1	Q1	Q1	Q3
Aqu3.1.04568_001	176.34	49.5714	194.615	178.748		Q3	Q3	Q3	Q3		ran-binding protein 3-like
Aqu3.1.04569_001	53.8349	22.4381	10.6523	15.7133		Q3	Q2	Q2	Q2		kinesin-like protein kif2a-like		K10393	Cell motility, Development and regeneration
Aqu3.1.04570_001	5.62568	1.04985	5.31207	3.766		Q1	Q1	Q1	Q1		lyzozyme m1 ( -beta-n-acetylmuramidase)
Aqu3.1.04571_001	14.2353	14.8218	11.0981	28.7219		Q2	Q2	Q2	Q3		mitochondrial 10-formyltetrahydrofolate dehydrogenase	1.2.1.0; 2.1.2.0; 1.5.1.6; 2.1.1.0	K00289	Metabolism of cofactors and vitamins
Aqu3.1.04572_001	52.9453	57.15	36.8585	45.336		Q3	Q3	Q2	Q3		PREDICTED: hypothetical protein LOC100638991, partial [Amphimedon queenslandica]
Aqu3.1.04573_001	4.71147	5.32512	4.17875	6.2146		Q1	Q2	Q1	Q2		atp-binding cassette sub-family g member 2-like	3.6.1.3	K05681	Digestive system, Drug resistance: antineoplastic, Membrane transport
Aqu3.1.04574_001	100.782	39.5872	36.8106	139.357		Q3	Q3	Q2	Q3		ankyrin repeat		K15502
Aqu3.1.04576_001	2.49243	54.2516	18.7604	24.3436		Q1	Q3	Q2	Q2		bifunctional coenzyme a synthase		K02318	Metabolism of cofactors and vitamins
Aqu3.1.04577_001	1.93167	187.114	30.4406	17.3735		Q1	Q3	Q2	Q2		zinc finger protein 277
Aqu3.1.04578_001	191.334	2.64739	59.0165	15.7576		Q3	Q1	Q3	Q2		heat shock 70 kda protein 12b-like
Aqu3.1.04579_001	17.8163	11.984	1.7052	40.3839		Q2	Q2	Q1	Q3		neutral sphingomyelinase activation associated factor		K18953	Signal transduction
Aqu3.1.04580_001	10.9587	22.2788	26.6173	20.1991		Q2	Q2	Q2	Q2		jerky protein homolog- partial
Aqu3.1.04581_001	83.305	217.55	25.4976	45.7918		Q3	Q3	Q2	Q3		PREDICTED: hypothetical protein LOC100638018 [Amphimedon queenslandica]
Aqu3.1.04582_001	8.2654	34.691	5.57159	43.2789		Q2	Q3	Q1	Q3		nhl repeat containing protein		K12035	Cancer: overview, Development and regeneration
Aqu3.1.04583_001	62.7393	33.7	22.2626	33.6985		Q3	Q3	Q2	Q3		protein sfi1 homolog
Aqu3.1.04584_001	1074.07	193.388	433.932	544.49		Q4	Q3	Q4	Q4		apoptotic protease-activating factor 1-like		K02084	Cancer: overview, Cancer: specific types, Cardiovascular disease, Cell growth and death, Drug resistance: antineoplastic, Infectious disease: bacterial, Infectious disease: viral, Neurodegenerative disease
Aqu3.1.04585_001	2.53648	5.43134	6.16811	4.88731		Q1	Q2	Q2	Q2		serine-protein kinase atm
Aqu3.1.04586_001	1.69692	1.32369	0.824517	1.12131		Q1	Q1	Q1	Q1		ankyrin repeat protein
Aqu3.1.04587_001	36.4625	47.697	21.9469	224.114		Q2	Q3	Q2	Q3		epidermal growth factor receptor kinase substrate 8-like protein 2
Aqu3.1.04588_001	17.4783	0.813941	2.51942	2.63657		Q2	Q1	Q1	Q1
Aqu3.1.04589_001	88.9506	287.972	66.3426	76.9654		Q3	Q3	Q3	Q3		udp-glucose:glycoprotein glucosyltransferase 2- partial		K11718	Folding, sorting and degradation
Aqu3.1.04590_001	7.46725	6.8309	5.51202	5.64144		Q1	Q2	Q1	Q2
Aqu3.1.04591_001	112.254	117.373	67.012	131.764		Q3	Q3	Q3	Q3		PREDICTED: hypothetical protein LOC100638927 [Amphimedon queenslandica]
Aqu3.1.04592_001	960.044	0.529982	27.3185	0.265346		Q4	Q1	Q2	Q1
Aqu3.1.04593_001	33.9221	87.3778	53.7948	24.5113		Q2	Q3	Q3	Q2		receptor-type tyrosine-protein phosphatase f-like
Aqu3.1.04595_001	16.8057	12.3161	37.2311	12.4704		Q2	Q2	Q2	Q2		dna helicase mcm9		K10738
Aqu3.1.04596_001	19.3507	98.7572	27.0947	29.4013		Q2	Q3	Q2	Q3		dynein heavy chain axonemal	3.6.1.3	K10408	Cell motility, Neurodegenerative disease
Aqu3.1.04597_001	144.161	2.9794	3.46308	86.0142		Q3	Q1	Q1	Q3		ubiquitin carboxyl-terminal hydrolase 47-like
Aqu3.1.04598_001	136.902	32.2246	33.2584	14.4465		Q3	Q3	Q2	Q2		receptor-type tyrosine-protein phosphatase delta isoform x28		K16910
Aqu3.1.04599_001	0.3814	0	1.08063	1.43845		Q1	Q1	Q1	Q1
Aqu3.1.04600_001	135.272	179.892	45.0565	24.9328		Q3	Q3	Q3	Q2				K16726
Aqu3.1.04601_001	0.773488	0	7.46311	2.27696		Q1	Q1	Q2	Q1		gtpase protein
Aqu3.1.04602_001	0.726797	0	6.67353	7.88349		Q1	Q1	Q2	Q2		gtp-binding protein hsr1-related protein
Aqu3.1.04603_001	1.68294	10.6629	3.09812	17.6756		Q1	Q2	Q1	Q2		protein ect2-like
Aqu3.1.04604_001	5.67301	92.6359	16.2348	19.5036		Q1	Q3	Q2	Q2		probable cytosolic iron-sulfur protein assembly protein ciao1		K24730
Aqu3.1.04605_001	2.30502	126.287	24.0733	60.6591		Q1	Q3	Q2	Q3		PREDICTED: hypothetical protein LOC100633104 [Amphimedon queenslandica]
Aqu3.1.04606_001	24.5978	11.4982	3.55418	41.0699		Q2	Q2	Q1	Q3		arf-gap with coiled- ank repeat and ph domain-containing protein 2		K12489	Transport and catabolism
Aqu3.1.04607_001	9.49494	111.648	11.2138	14.4815		Q2	Q3	Q2	Q2		PREDICTED: hypothetical protein LOC100636077 [Amphimedon queenslandica]
Aqu3.1.04608_001	7.27062	19.0451	4.20339	11.032		Q1	Q2	Q1	Q2		dna-directed rna polymerase i subunit rpa49	2.7.7.6
Aqu3.1.04609_001	35.1245	29.51	31.0138	33.6985		Q2	Q2	Q2	Q3		protein
Aqu3.1.04610_001	19.5094	33.381	6.55431	14.0881		Q2	Q3	Q2	Q2		methyltransferase-like protein mitochondrial-like
Aqu3.1.04611_001	298.959	12.7803	100.626	29.1776		Q3	Q2	Q3	Q3		PREDICTED: hypothetical protein LOC100632815, partial [Amphimedon queenslandica]
Aqu3.1.04612_001	11.3046	5.36558	8.71557	9.6123		Q2	Q2	Q2	Q2		PREDICTED: hypothetical protein LOC100640283 [Amphimedon queenslandica]
Aqu3.1.04613_001	10.4118	71.4192	4.97514	5.41737		Q2	Q3	Q1	Q2		udp-glucose:glycoprotein glucosyltransferase-like		K11718	Folding, sorting and degradation
Aqu3.1.04614_001	10.2544	0	0	5.96615		Q2	Q1	Q1	Q2		ras-related protein rab-19-like
Aqu3.1.04615_001	23.1772	31.4554	29.2107	52.2923		Q2	Q3	Q2	Q3		receptor-type tyrosine-protein phosphatase mu-like
Aqu3.1.04616_001	232.458	39.1736	134.639	79.557		Q3	Q3	Q3	Q3		probable g-protein coupled receptor 112-like		K16681	Signal transduction
Aqu3.1.04617_001	0.917497	1.70376	0.45266	0.231003		Q1	Q1	Q1	Q1
Aqu3.1.04618_001	1.88169	2.0997	1.47372	0.530692		Q1	Q1	Q1	Q1
Aqu3.1.04620_001	10.7406	74.8845	21.4949	17.5137		Q2	Q3	Q2	Q2		udp-glucose 4-epimerase	5.1.3.2	K01784	Carbohydrate metabolism, Glycan biosynthesis and metabolism
Aqu3.1.04621_001	1.05017	11.1929	4.4595	5.98304		Q1	Q2	Q1	Q2		multiple banded antigen
Aqu3.1.04622_001	6.06364	12.1838	2.78583	17.7399		Q1	Q2	Q1	Q2		nuclear pore complex protein nup133-like
Aqu3.1.04623_001	16.5543	9.46058	20.8628	76.4154		Q2	Q2	Q2	Q3		g-protein coupled receptor 64- partial
Aqu3.1.04624_001	56.3069	152.947	103.39	15.6627		Q3	Q3	Q3	Q2
Aqu3.1.04625_001	110.042	125.117	487.871	32.0473		Q3	Q3	Q4	Q3		PREDICTED: hypothetical protein LOC100633831 [Amphimedon queenslandica]
Aqu3.1.04626_001	18.0531	28.5183	28.2519	24.4115		Q2	Q2	Q2	Q2		wd repeat-containing protein 52		K24224
Aqu3.1.04627_001	102.909	51.3632	35.1185	82.9046		Q3	Q3	Q2	Q3
Aqu3.1.04628_001	0.654793	0.283959	0	0		Q1	Q1	Q1	Q1		clustered mitochondria protein homolog
Aqu3.1.04629_001	25.9082	8.04079	42.3255	30.2053		Q2	Q2	Q3	Q3		short-chain collagen c4-like
Aqu3.1.04630_001	29.7526	0.519867	52.5393	38.2017		Q2	Q1	Q3	Q3		short-chain collagen c4-like
Aqu3.1.04631_001	6.57178	0.529982	0.90532	2.10588		Q1	Q1	Q1	Q1		pogo transposable element with znf domain isoform x2
Aqu3.1.04632_001	68.4366	3.92303	8.32938	25.215		Q3	Q1	Q2	Q2
Aqu3.1.04633_001	10.1872	11.9125	21.5544	7.98588		Q2	Q2	Q2	Q2
Aqu3.1.04634_001	92.6933	198.966	45.0339	166.308		Q3	Q3	Q3	Q3		ubiquitin-conjugating enzyme e2 j1	6.3.2.19	K10578	Folding, sorting and degradation, Neurodegenerative disease
Aqu3.1.04635_001	4.66478	12.5285	51.1055	15.373		Q1	Q2	Q3	Q2		phenylalanine--trna ligase alpha subunit		K01889	Translation
Aqu3.1.04637_001	28.6116	23.9067	105.761	42.2182		Q2	Q2	Q3	Q3
Aqu3.1.04638_001	1.11889	6.35726	10.6242	4.28793		Q1	Q2	Q2	Q1		PREDICTED: hypothetical protein LOC100639668 [Amphimedon queenslandica]
Aqu3.1.04639_001	266.949	14.656	95.8247	18.8905		Q3	Q2	Q3	Q2		ankyrin repeat protein
Aqu3.1.04640_001	108.336	47.9883	54.0864	62.1475		Q3	Q3	Q3	Q3		annexin a7-like
Aqu3.1.04641_001	0.309395	1.0979	2.842	0		Q1	Q1	Q1	Q1		chromodomain-helicase-dna-binding protein 6		K14436
Aqu3.1.04642_001	0	15.5838	1.47372	3.36328		Q1	Q2	Q1	Q1
Aqu3.1.04643_001	256.659	66.3075	170.207	237.479		Q3	Q3	Q3	Q3		hydrocephalus-inducing protein homolog		K17570
Aqu3.1.04644_001	1488.66	3166.89	3555.16	1888.88		Q4	Q4	Q4	Q4
Aqu3.1.04645_001	103.65	102.492	70.45	104.876		Q3	Q3	Q3	Q3
Aqu3.1.04646_001	19.9767	0	6.87	0.462006		Q2	Q1	Q2	Q1		PREDICTED: hypothetical protein LOC100639632, partial [Amphimedon queenslandica]
Aqu3.1.04647_001	15.004	115.011	22.2242	50.7433		Q2	Q3	Q2	Q3		ubiquitin-like modifier-activating enzyme atg7
Aqu3.1.04648_001	9.28168	9.80453	9.11214	8.01959		Q2	Q2	Q2	Q2		dual specificity protein kinase shkd-like	2.7.10.0
Aqu3.1.04649_001	0.618791	5.81969	6.6283	3.72353		Q1	Q2	Q2	Q1		opacity protein
Aqu3.1.04651_001	357.087	587.148	910.677	414.286		Q4	Q4	Q4	Q4		zinc finger bed domain-containing protein 1-like		K24637
Aqu3.1.04652_001	878.624	112.198	417.885	220.256		Q4	Q3	Q4	Q3		zinc finger bed domain-containing protein 1-like		K24637
Aqu3.1.04653_001	7.43125	0.813941	1.92979	2.51729		Q1	Q1	Q1	Q1
Aqu3.1.04654_001	10.4118	3.89956	2.43861	1.74627		Q2	Q1	Q1	Q1
Aqu3.1.04655_001	135.768	36.2018	248.034	33.5279		Q3	Q3	Q3	Q3		wd repeat-containing protein 63- partial
Aqu3.1.04656_001	0	0.283959	7.60689	0.265346		Q1	Q1	Q2	Q1		fibrinogen c domain-containing protein 1-like
Aqu3.1.04657_001	0.1907	0	8.428	0		Q1	Q1	Q2	Q1		fibrinogen c domain-containing protein 1-like
Aqu3.1.04658_001	1389.86	1950.26	540.838	260.229		Q4	Q4	Q4	Q3
Aqu3.1.04659_001	17.8904	23.4146	8.38277	11.9323		Q2	Q2	Q2	Q2		PREDICTED: hypothetical protein LOC100639045, partial [Amphimedon queenslandica]
Aqu3.1.04660_001	0	1.13584	0.512234	0.530692		Q1	Q1	Q1	Q1				K03843	Glycan biosynthesis and metabolism
Aqu3.1.04661_001	0.309395	1.37174	0	0.821618		Q1	Q1	Q1	Q1
Aqu3.1.04662_001	0.5721	6.98082	1.92638	4.0057		Q1	Q2	Q1	Q1		serine carboxypeptidase family protein	3.4.16.0
Aqu3.1.04663_001	3.10858	25.5686	12.8984	22.2881		Q1	Q2	Q2	Q2		probable atp-dependent rna helicase ddx58-like
Aqu3.1.04664_001	4.37676	0	3.3193	4.71623		Q1	Q1	Q1	Q2		uncharacterized
Aqu3.1.04665_001	7.65466	3.96349	10.34	8.78185		Q1	Q1	Q2	Q2		uncharacterized
Aqu3.1.04666_001	62.9307	77.0148	33.0414	29.6053		Q3	Q3	Q2	Q3		leucine rich repeat containing protein
Aqu3.1.04667_001	0.1907	1.91184	2.1859	0		Q1	Q1	Q1	Q1
Aqu3.1.04668_001	4.65884	3.16978	6.41052	6.27396		Q1	Q1	Q2	Q2		translocation protein sec63 homolog		K09540	Folding, sorting and degradation
Aqu3.1.04669_001	50.6393	22.17	43.2342	22.8014		Q3	Q2	Q3	Q2		PREDICTED: hypothetical protein LOC100641001 [Amphimedon queenslandica]
Aqu3.1.04670_001	3.80531	6.82908	16.2383	6.79526		Q1	Q2	Q2	Q2
Aqu3.1.04671_001	36.061	95.1423	78.65	137.427		Q2	Q3	Q3	Q3		e3 ubiquitin-protein ligase ubr4- partial
Aqu3.1.04672_001	55.659	5.09933	23.4281	21.1232		Q3	Q2	Q2	Q2
Aqu3.1.04673_001	3.53456	0.283959	0	0.265346		Q1	Q1	Q1	Q1		PREDICTED: hypothetical protein LOC100632596 [Amphimedon queenslandica]
Aqu3.1.04674_001	16.2743	26.1271	21.5469	12.6059		Q2	Q2	Q2	Q2		u6 snrna phosphodiesterase		K23093
Aqu3.1.04675_001	1.32356	1.37174	2.24207	1.32673		Q1	Q1	Q1	Q1		iq and aaa domain-containing protein 1- partial
Aqu3.1.04676_001	12.4268	25.2582	1.72984	6.6417		Q2	Q2	Q1	Q2		fg-gap repeat-containing protein
Aqu3.1.04677_001	76.0864	2.93135	30.7925	4.74994		Q3	Q1	Q2	Q2		short-chain collagen c4-like
Aqu3.1.04678_001	65.6841	158.858	43.7609	72.9591		Q3	Q3	Q3	Q3		PREDICTED: hypothetical protein LOC100641531 [Amphimedon queenslandica]
Aqu3.1.04679_001	0.917497	1.85368	1.84558	8.95229		Q1	Q1	Q1	Q2		serine threonine-protein phosphatase 6 regulatory ankyrin repeat subunit a-like
Aqu3.1.04680_001	3.51464	1.13584	5.79966	6.01794		Q1	Q1	Q1	Q2
Aqu3.1.04681_001	55.1966	30.9836	31.9294	21.9877		Q3	Q3	Q2	Q2		protein
Aqu3.1.04682_001	0	3.00974	3.69115	0		Q1	Q1	Q1	Q1		nitrate transporter
Aqu3.1.04683_001	1.47826	6.94541	28.5636	1.41223		Q1	Q2	Q2	Q1		solute carrier family 15 member 4		K14638	Transport and catabolism
Aqu3.1.04684_001	23.9882	30.7188	17.9715	24.4078		Q2	Q3	Q2	Q2		tripartite motif-containing protein 3-like isoform x1		K11997
Aqu3.1.04685_001	28.8129	1.87391	9.81403	2.40493		Q2	Q1	Q2	Q1
Aqu3.1.04686_001	3.17518	79.1923	74.0762	23.7209		Q1	Q3	Q3	Q2		hypothetical protein BRAFLDRAFT_226506 [Branchiostoma floridae]		K19525	Transport and catabolism
Aqu3.1.04687_001	0.3814	6.48118	0.5684	0.98457		Q1	Q2	Q1	Q1		cytoplasmic dynein 1 heavy chain 1		K10413	Cell motility, Excretory system, Infectious disease: bacterial, Transport and catabolism
Aqu3.1.04688_001	7.46989	1.57983	0.90532	9.66466		Q1	Q1	Q1	Q2		g-protein coupled receptor 64- partial
Aqu3.1.04689_001	41.5253	40.2469	28.9894	32.6339		Q2	Q3	Q2	Q3		ankyrin repeat protein
Aqu3.1.04690_001	131.443	2.61956	1.64903	18.1725		Q3	Q1	Q1	Q2		solute carrier family 15 member 4-like
Aqu3.1.04691_001	13.7391	55.1761	9.3929	19.4698		Q2	Q3	Q2	Q2		polyphosphoinositide phosphatase- partial
Aqu3.1.04692_001	8.00746	33.9883	18.5255	15.594		Q2	Q3	Q2	Q2		sodium potassium atpase alpha subunit	3.6.3.9	K01539	Cell motility, Circulatory system, Digestive system, Endocrine system, Excretory system, Signal transduction
Aqu3.1.04693_001	2.26308	2.0997	0.5684	1.54897		Q1	Q1	Q1	Q1		leucine-rich repeat-containing protein 40
Aqu3.1.04694_001	11.9627	29.0389	14.8981	7.33527		Q2	Q2	Q2	Q2		dual specificity protein kinase shkd-like	2.7.10.0
Aqu3.1.04695_001	0.773488	1.38186	0.256117	0		Q1	Q1	Q1	Q1		ap-5 complex subunit mu-1-like		K19023	Transport and catabolism
Aqu3.1.04696_001	374.549	2845.94	5169.04	116.328		Q4	Q4	Q4	Q3		protein kinase kin1	2.7.11.0
Aqu3.1.04697_001	1.26289	0	1.02447	0.530692		Q1	Q1	Q1	Q1		hypothetical protein BRAFLDRAFT_70615 [Branchiostoma floridae]
Aqu3.1.04698_001	23.949	100.193	30.5542	67.6628		Q2	Q3	Q2	Q3		polyhomeotic-like protein 1 isoform x1		K11456	Chromosome
Aqu3.1.04699_001	134.204	234.746	335.438	81.1333		Q3	Q3	Q4	Q3		hat family dimerization domain-containing protein
Aqu3.1.04700_001	32.3547	9.71924	39.2062	5.58964		Q2	Q2	Q2	Q2		ubiquitin-ribosomal 60s subunit protein l40b fusion protein	2.4.2.30
Aqu3.1.04702_001	7.96405	12.4096	18.1605	0.624958		Q2	Q2	Q2	Q1		uncharacterized protein loc101741528
Aqu3.1.04703_001	2.29104	1.0979	0.45266	0		Q1	Q1	Q1	Q1
Aqu3.1.04704_001	0.1907	10.3587	0.708777	1.71192		Q1	Q2	Q1	Q1		cytoplasmic dynein 1 heavy chain 1	3.6.1.3	K10413	Cell motility, Excretory system, Infectious disease: bacterial, Transport and catabolism
Aqu3.1.04705_001	448.114	305.668	123.483	107.423		Q4	Q4	Q3	Q3		diacylglycerol o-acyltransferase 1-like		K11155	Digestive system, Lipid metabolism, Metabolism of cofactors and vitamins
Aqu3.1.04706_001	106.775	62.6319	79.6683	60.0412		Q3	Q3	Q3	Q3		protein arginine n-methyltransferase 3- partial
Aqu3.1.04707_001	0.309395	0	0.768351	0.530692		Q1	Q1	Q1	Q1		PREDICTED: hypothetical protein LOC100633900 [Amphimedon queenslandica]
Aqu3.1.04708_001	5.15418	51.2238	5.63116	14.4395		Q1	Q3	Q1	Q2		ubiquitin carboxyl-terminal hydrolase 47-like
Aqu3.1.04709_001	4.2694	11.578	2.55776	11.2717		Q1	Q2	Q1	Q2		n1-acetylpolyamine oxidase		K13366	Amino acid metabolism, Metabolism of other amino acids
Aqu3.1.04710_001	3.2799	1.57983	5.81748	3.32894		Q1	Q1	Q1	Q1
Aqu3.1.04711_001	6.18115	0	1.02106	0.98457		Q1	Q1	Q1	Q1		PREDICTED: hypothetical protein LOC100639246 [Amphimedon queenslandica]		K14058
Aqu3.1.04712_001	567.676	64.7237	1055.86	179.675		Q4	Q3	Q4	Q3		lyzozyme m1 ( -beta-n-acetylmuramidase)
Aqu3.1.04713_001	3.63663	7.88904	7.38231	3.53436		Q1	Q2	Q2	Q1
Aqu3.1.04714_001	25.4092	48.8069	53.6516	56.4892		Q2	Q3	Q3	Q3		neuralized pats1
Aqu3.1.04715_001	45.6696	13.5834	28.8101	24.0075		Q2	Q2	Q2	Q2		achain crystal structure of engineered northeast structural genomics consortium target		K19626	Signal transduction
Aqu3.1.04716_001	359.052	491.843	281.705	134.227		Q4	Q4	Q3	Q3
Aqu3.1.04717_001	43.3838	10.4042	14.3714	18.4291		Q2	Q2	Q2	Q2		PREDICTED: hypothetical protein LOC100638687 [Amphimedon queenslandica]
Aqu3.1.04718_001	1078.42	108.805	76.2085	684.805		Q4	Q3	Q3	Q4		serine threonine-protein phosphatase 6 regulatory ankyrin repeat subunit a-like
Aqu3.1.04719_001	109.936	15.4302	31.652	107.532		Q3	Q2	Q2	Q3
Aqu3.1.04720_001	4.64275	3.51949	13.5052	15.8525		Q1	Q1	Q2	Q2		xanthine dehydrogenase oxidase- partial		K00106	Biosynthesis of other secondary metabolites, Nucleotide metabolism, Transport and catabolism, Xenobiotics biodegradation and metabolism
Aqu3.1.04721_001	22.1544	230.554	15.5753	36.8108		Q2	Q3	Q2	Q3		atp-dependent dna helicase pif1- partial
Aqu3.1.04722_001	16.4115	1.34392	47.139	13.8321		Q2	Q1	Q3	Q2		tetratricopeptide repeat protein 7b-like
Aqu3.1.04723_001	17.1856	3.26336	10.5468	1.78061		Q2	Q1	Q2	Q1
Aqu3.1.04724_001	43.3871	13.3811	21.0935	20.8765		Q2	Q2	Q2	Q2		PREDICTED: hypothetical protein LOC100640075, partial [Amphimedon queenslandica]
Aqu3.1.04725_001	2.04707	1.57983	0.824517	1.48092		Q1	Q1	Q1	Q1
Aqu3.1.04726_001	75.5858	53.831	125.935	77.431		Q3	Q3	Q3	Q3		protein elys- partial
Aqu3.1.04727_001	61.1152	27.2061	12.6101	60.7229		Q3	Q2	Q2	Q3
Aqu3.1.04728_001	27.5829	7.97503	5.68392	21.6719		Q2	Q2	Q1	Q2
Aqu3.1.04729_001	380.477	147.295	365.34	651.314		Q4	Q3	Q4	Q4		helicase with zinc finger domain 2
Aqu3.1.04730_001	10.9378	0.283959	3.06659	2.40493		Q2	Q1	Q1	Q1		uncharacterized threonine-rich gpi-anchored glyco
Aqu3.1.04731_001	1253.9	249.056	388.347	879.921		Q4	Q3	Q4	Q4		lamin-b receptor	1.3.1.0	K19532	Cell motility, Lipid metabolism
Aqu3.1.04732_001	7258.49	503.095	749.526	2188.55		Q4	Q4	Q4	Q4		von willebrand factor type a domain containing protein
Aqu3.1.04733_001	5.89971	65.4122	44.6758	18.0613		Q1	Q3	Q3	Q2
Aqu3.1.04734_001	3.18058	270.918	190.687	309.138		Q1	Q3	Q3	Q4		low quality protein: hemicentin-1		K17341
Aqu3.1.04735_001	299.619	123.164	84.7029	81.8392		Q3	Q3	Q3	Q3		ef-hand calcium-binding domain-containing protein 5
Aqu3.1.04736_001	530.231	632.425	483.586	126.939		Q4	Q4	Q4	Q3		x-ray radiation resistance-associated protein 1
Aqu3.1.04737_001	9.17368	105.574	17.4497	35.2379		Q2	Q3	Q2	Q3		mediator of rna polymerase ii transcription subunit 10		K15151
Aqu3.1.04738_001	11.1425	18.6347	11.7336	7.90031		Q2	Q2	Q2	Q2		mitochondrial inner membrane protein oxa1l-like
Aqu3.1.04739_001	39.1667	170.905	37.5428	46.9721		Q2	Q3	Q2	Q3		tnf receptor-associated factor 5-like		K09848	Cancer: overview, Cancer: specific types, Cell growth and death, Immune system
Aqu3.1.04740_001	28.8969	9.84641	31.6621	11.9317		Q2	Q2	Q2	Q2		dynein heavy chain axonemal- partial
Aqu3.1.04741_001	9.60295	0.519867	9.93318	1.24992		Q2	Q1	Q2	Q1
Aqu3.1.04742_001	20.9424	5.34535	15.3048	3.304		Q2	Q2	Q2	Q1
Aqu3.1.04743_001	5.99374	45.037	30.8726	68.9477		Q1	Q3	Q2	Q3		PREDICTED: hypothetical protein LOC100633561 [Amphimedon queenslandica]
Aqu3.1.04744_001	2.0977	1.61777	0.256117	2.53354		Q1	Q1	Q1	Q1		uncharacterized mitochondrial protein g00810-like
Aqu3.1.04745_001	1.3349	1.05996	0	0.590615		Q1	Q1	Q1	Q1		retrotransposon ty1-copia subclass
Aqu3.1.04746_001	149.522	239.758	59.6135	248.875		Q3	Q3	Q3	Q3		heat shock 70 kda protein 12a
Aqu3.1.04747_001	78.9589	51.2133	66.9006	192.153		Q3	Q3	Q3	Q3		heat shock 70 kda protein 12a-like
Aqu3.1.04748_001	1.11889	25.8185	15.4206	7.06124		Q1	Q2	Q2	Q2		fibronectin type iii domain protein		K06777	Signaling molecules and interaction
Aqu3.1.04749_001	24.8164	132.428	105.37	88.4886		Q2	Q3	Q3	Q3		ubiquitin-protein ligase e3a-like	6.3.2.19	K10587	Cancer: overview, Folding, sorting and degradation, Infectious disease: viral
Aqu3.1.04750_001	1230.2	761.869	1033.1	1097.47		Q4	Q4	Q4	Q4		dynein heavy chain axonemal-like	3.6.1.3	K10408	Cell motility, Neurodegenerative disease
Aqu3.1.04751_001	96.6057	106.778	51.5882	96.3948		Q3	Q3	Q3	Q3		dynein heavy chain axonemal		K10408	Cell motility, Neurodegenerative disease
Aqu3.1.04754_001	7.12121	2.38366	0.45266	3.62927		Q1	Q1	Q1	Q1		ubiquitin carboxyl-terminal hydrolase 47-like
Aqu3.1.04755_001	74.8515	0.567919	3.8911	31.6343		Q3	Q1	Q1	Q3		ubiquitin carboxyl-terminal hydrolase 47-like	5.2.1.8; 3.4.22.0
Aqu3.1.04756_001	1.87364	0.529982	3.75073	0		Q1	Q1	Q1	Q1		fc receptor-like protein 5-like
Aqu3.1.04757_001	1.57229	12.717	1.98595	6.95892		Q1	Q2	Q1	Q2		heat shock 70 kda protein 12a-like
Aqu3.1.04758_001	0	2.07947	8.72239	23.3138		Q1	Q1	Q2	Q2		nac-alpha domain-containing protein 1
Aqu3.1.04759_001	14.7313	52.8382	47.413	48.9679		Q2	Q3	Q3	Q3		PREDICTED: hypothetical protein LOC100640781, partial [Amphimedon queenslandica]
Aqu3.1.04760_001	1.27687	0.283959	0	1.35231		Q1	Q1	Q1	Q1		uncharacterized protein loc101863340
Aqu3.1.04761_001	244.394	215.739	283.485	53.8426		Q3	Q3	Q3	Q3
Aqu3.1.04762_001	26.1305	37.9966	42.5433	51.6836		Q2	Q3	Q3	Q3		major facilitator superfamily domain-containing protein 8 isoform x2		K12307	Transport and catabolism
Aqu3.1.04763_001	3.85793	3.1976	4.22462	0.992697		Q1	Q1	Q1	Q1		ankyrin repeat protein l93-like
Aqu3.1.04764_001	43.0597	480.696	8.63136	109.369		Q2	Q4	Q2	Q3		lactation elevated protein 1		K18798
Aqu3.1.04765_001	49.8459	77.8457	182.16	24.0581		Q3	Q3	Q3	Q2		tetratricopeptide repeat protein 7b-like
Aqu3.1.04766_001	20.5515	28.8175	10.1893	35.1861		Q2	Q2	Q2	Q3		cop9 signalosome complex subunit 4-like
Aqu3.1.04767_001	12.3768	54.4695	18.0242	22.8706		Q2	Q3	Q2	Q2		PREDICTED: hypothetical protein LOC100638495 [Amphimedon queenslandica]
Aqu3.1.04768_001	19.7287	8.25899	2.10169	33.3064		Q2	Q2	Q1	Q3		protein
Aqu3.1.04769_001	39.9489	70.5058	56.3778	107.799		Q2	Q3	Q3	Q3		superkiller viralicidic activity 2-like 2		K12598	Folding, sorting and degradation
Aqu3.1.04770_001	7.28395	30.6928	21.3784	13.8747		Q1	Q3	Q2	Q2		lyzozyme m1 ( -beta-n-acetylmuramidase)
Aqu3.1.04771_001	1.39228	0.803826	3.37887	0.231003		Q1	Q1	Q1	Q1
Aqu3.1.04772_001	25.3784	46.9394	9.05249	33.6972		Q2	Q3	Q2	Q3		PREDICTED: hypothetical protein LOC100638018 [Amphimedon queenslandica]
Aqu3.1.04773_001	31.1559	2.63979	10.607	15.2706		Q2	Q1	Q2	Q2
Aqu3.1.04774_001	5.16158	64.232	14.7432	8.89244		Q1	Q3	Q2	Q2		loc100158644 protein
Aqu3.1.04775_001	44.8674	84.6449	176.209	14.2592		Q2	Q3	Q3	Q2		protein arginine n-methyltransferase 3- partial
Aqu3.1.04776_001	4.15875	32.5356	9.58184	6.4962		Q1	Q3	Q2	Q2		kelch domain-containing protein 4-like
Aqu3.1.04777_001	1.66896	0	1.33675	0		Q1	Q1	Q1	Q1		PREDICTED: hypothetical protein LOC100639762, partial [Amphimedon queenslandica]
Aqu3.1.04778_001	6.69787	2.07947	6.10165	6.3507		Q1	Q1	Q2	Q2		uncharacterized protein partial
Aqu3.1.04779_001	4.87421	0	5.39287	0.496349		Q1	Q1	Q1	Q1				K17341
Aqu3.1.04780_001	0	0	4.90876	0.359612		Q1	Q1	Q1	Q1		chromodomain-helicase-dna-binding protein 6		K14436
Aqu3.1.04782_001	10.9658	1.93966	10.442	0.359612		Q2	Q1	Q2	Q1		uncharacterized mitochondrial protein g00810-like
Aqu3.1.04783_001	1.74097	62.5807	8.91212	6.69406		Q1	Q3	Q2	Q2		polypeptide n-acetylgalactosaminyltransferase 2		K00710	Glycan biosynthesis and metabolism
Aqu3.1.04784_001	117.342	187.045	185.109	48.6906		Q3	Q3	Q3	Q3		tyrosine-protein kinase src42a
Aqu3.1.04785_001	44.6171	73.9603	64.536	74.6737		Q2	Q3	Q3	Q3
Aqu3.1.04786_001	218.827	167.38	112.278	164.427		Q3	Q3	Q3	Q3		claspin
Aqu3.1.04787_001	111.175	72.0514	39.5642	25.0877		Q3	Q3	Q2	Q2		nadph oxidase 5-like		K21424
Aqu3.1.04789_001	5.2175	0.567919	0.5684	0.727352		Q1	Q1	Q1	Q1		short-chain collagen c4-like
Aqu3.1.04790_001	309.099	0.283959	1.53329	0.231003		Q3	Q1	Q1	Q1		poly
Aqu3.1.04791_001	22.9037	189.705	39.3315	13.7978		Q2	Q3	Q2	Q2		atp-dependent dna helicase pif1- partial
Aqu3.1.04792_001	1.90964	7.85293	3.58564	6.8402		Q1	Q2	Q1	Q2		solute carrier family 15 member 4
Aqu3.1.04793_001	81.4153	82.9447	121.212	123.327		Q3	Q3	Q3	Q3		hemicentin-1-like
Aqu3.1.04794_001	10.7417	35.5605	5.70515	16.3657		Q2	Q3	Q1	Q2		PREDICTED: hypothetical protein LOC100638402 [Amphimedon queenslandica]
Aqu3.1.04796_001	13.3203	85.948	19.8137	14.0806		Q2	Q3	Q2	Q2
Aqu3.1.04797_001	67.1598	799.998	1161.14	45.798		Q3	Q4	Q4	Q3		fch and double sh3 domains protein 2 isoform x2		K20125
Aqu3.1.04798_001	2.22708	29.252	4.37529	9.96308		Q1	Q2	Q1	Q2		serine threonine-protein phosphatase 5		K04460	Signal transduction
Aqu3.1.04799_001	1.69099	3.44362	0.768351	12.9174		Q1	Q1	Q1	Q2		ankyrin repeat protein
Aqu3.1.04800_001	51.4449	2.92375	57.0374	4.32228		Q3	Q1	Q3	Q1
Aqu3.1.04802_001	695.927	108.878	175.229	323.345		Q4	Q3	Q3	Q4		ufm1-specific protease 2-like
Aqu3.1.04803_001	25.0658	19.0754	18.8138	46.569		Q2	Q2	Q2	Q3		neuroblastoma-amplified sequence
Aqu3.1.04804_001	0.309395	3.81357	0	0.231003		Q1	Q1	Q1	Q1		PREDICTED: hypothetical protein LOC100635411 [Amphimedon queenslandica]
Aqu3.1.04805_001	49.9824	36.567	66.2825	13.6436		Q3	Q3	Q3	Q2		lyzozyme m1 ( -beta-n-acetylmuramidase)
Aqu3.1.04806_001	8.03606	8.28681	3.32611	8.17251		Q2	Q2	Q1	Q2		u-box domain-containing protein 33-like	2.7.10.0
Aqu3.1.04807_001	40.5821	842.414	568.407	120.165		Q2	Q4	Q4	Q3		uncharacterized protein loc100372608
Aqu3.1.04808_001	38.833	87.199	437.522	48.6444		Q2	Q3	Q4	Q3
Aqu3.1.04809_001	1787.63	650.04	1109.67	412.878		Q4	Q4	Q4	Q4		protein
Aqu3.1.04810_001	535.868	567.328	1282.94	691.253		Q4	Q4	Q4	Q4		receptor-type tyrosine-protein phosphatase alpha	3.1.3.48	K18032
Aqu3.1.04811_001	13.1349	19.109	7.29461	9.11652		Q2	Q2	Q2	Q2		tubulin polyglutamylase ttll6-like		K16582
Aqu3.1.04812_001	91.3391	96.2799	26.2167	73.5846		Q3	Q3	Q2	Q3		dna repair and recombination protein rad54b-like	3.6.1.15	K10877	Replication and repair
Aqu3.1.04813_001	0.618791	3.99131	16.9429	2.61035		Q1	Q2	Q2	Q1		replication factor c subunit 3-like
Aqu3.1.04814_001	62.4428	29.8135	86.8183	63.3276		Q3	Q3	Q3	Q3		alpha-tocopherol transfer
Aqu3.1.04815_001	164.767	75.655	175.479	174.987		Q3	Q3	Q3	Q3		sepiapterin reductase-like		K00072	Metabolism of cofactors and vitamins
Aqu3.1.04816_001	143.542	99.2777	195.024	188.204		Q3	Q3	Q3	Q3		angio-associated migratory cell		K24725
Aqu3.1.04817_001	243.273	5202.54	6695.67	1593.26		Q3	Q4	Q4	Q4		tax1-binding protein 1 isoform x2		K21347	Transport and catabolism
Aqu3.1.04818_001	96.9993	4.90135	3471.17	0.359612		Q3	Q2	Q4	Q1
Aqu3.1.04819_001	12.0794	2.18569	19.0557	4.04068		Q2	Q1	Q2	Q1		rna-directed dna polymerase from mobile element jockey-like
Aqu3.1.04820_001	39.3178	10.0588	33.101	12.154		Q2	Q2	Q2	Q2		PREDICTED: hypothetical protein LOC100636423 [Amphimedon queenslandica]		K11446
Aqu3.1.04821_001	160.16	15.802	52.2339	98.493		Q3	Q2	Q3	Q3		protein unc-93 homolog a-like
Aqu3.1.04822_001	0	0.567919	1.81064	0.530692		Q1	Q1	Q1	Q1		low quality protein: talin-1-like
Aqu3.1.04823_001	51.1501	127.77	16.4314	44.8078		Q3	Q3	Q2	Q3		propionyl- carboxylase beta mitochondrial	6.4.1.2	K01966	Amino acid metabolism, Carbohydrate metabolism
Aqu3.1.04824_001	1.99234	12.1517	2.842	9.83327		Q1	Q2	Q1	Q2		transducin-like enhancer protein 1-like		K04497	Signal transduction
Aqu3.1.04825_001	90.6014	107.04	50.3091	44.4458		Q3	Q3	Q3	Q3		PREDICTED: hypothetical protein LOC100640792 [Amphimedon queenslandica]
Aqu3.1.04826_001	2.80987	2.43171	0	0.265346		Q1	Q1	Q1	Q1
Aqu3.1.04827_001	33.1142	102.828	93.1708	198.067		Q2	Q3	Q3	Q3		tetratricopeptide repeat protein 7b-like
Aqu3.1.04828_001	0.309395	2.39377	1.16144	1.652		Q1	Q1	Q1	Q1		integrase core domain containing protein
Aqu3.1.04829_001	12.3722	11.9201	8.3472	7.31782		Q2	Q2	Q2	Q2		dynein heavy chain	3.6.1.3	K10413	Cell motility, Excretory system, Infectious disease: bacterial, Transport and catabolism
Aqu3.1.04830_001	221.901	56.9116	127.033	93.4199		Q3	Q3	Q3	Q3		PREDICTED: hypothetical protein LOC100638991, partial [Amphimedon queenslandica]
Aqu3.1.04831_001	1.53629	1.66582	0	1.883		Q1	Q1	Q1	Q1		polyphosphoinositide phosphatase- partial
Aqu3.1.04834_001	0	1.6557	0.45266	1.31797		Q1	Q1	Q1	Q1		lipase maturation factor 1		K23555
Aqu3.1.04836_001	634.877	6.62282	1019.23	4.8117		Q4	Q2	Q4	Q2		lysine-specific demethylase 2a-like	1.14.11.27	K10276	Chromosome
Aqu3.1.04837_001	0.309395	0.519867	0.824517	0.462006		Q1	Q1	Q1	Q1
Aqu3.1.04838_001	381.236	277.811	600.358	461.053		Q4	Q3	Q4	Q4		t-complex protein 1 subunit zeta		K09498
Aqu3.1.04839_001	15.2293	3.56755	6.35776	6.71844		Q2	Q1	Q2	Q2		transducin-like enhancer protein 4- partial
Aqu3.1.04840_001	41.3665	1773.5	1023.45	49.095		Q2	Q4	Q4	Q3		glycine dehydrogenase	1.4.4.2	K00281	Amino acid metabolism, Carbohydrate metabolism, Metabolism of cofactors and vitamins
Aqu3.1.04841_001	40.4196	0.519867	1420.93	53.2648		Q2	Q1	Q4	Q3		caspase-3		K02187	Cancer: overview, Cancer: specific types, Cardiovascular disease, Cell growth and death, Drug resistance: antineoplastic, Endocrine and metabolic disease, Immune system, Infectious disease: bacterial, Infectious disease: parasitic, Infectious disease: viral, Nervous system, Neurodegenerative disease, Signal transduction, Transport and catabolism
Aqu3.1.04842_001	9.37889	514.045	238.939	8.93611		Q2	Q4	Q3	Q2				K20064	Cell growth and death, Signal transduction
Aqu3.1.04843_001	358.798	276.884	793.018	672.907		Q4	Q3	Q4	Q4		global transcription activator snf2l4
Aqu3.1.04844_001	47.7716	45.4543	66.2619	91.023		Q3	Q3	Q3	Q3		methylmalonyl- mitochondrial-like	5.4.99.2	K01847	Amino acid metabolism, Carbohydrate metabolism, Digestive system, Energy metabolism
Aqu3.1.04845_001	11.07	11.8081	8.64918	28.978		Q2	Q2	Q2	Q3		PREDICTED: hypothetical protein LOC100641481, partial [Amphimedon queenslandica]
Aqu3.1.04846_001	187.293	262.017	102.911	66.7532		Q3	Q3	Q3	Q3		uncharacterized protein partial
Aqu3.1.04847_001	1.34559	0	1.47713	1.15565		Q1	Q1	Q1	Q1
Aqu3.1.04848_001	2.80512	0	0.256117	1.30984		Q1	Q1	Q1	Q1		PREDICTED: hypothetical protein LOC100635659 [Amphimedon queenslandica]
Aqu3.1.04849_001	11.65	60.6877	5.98939	10.7666		Q2	Q3	Q2	Q2		kinesin-like protein kif2c isoform x1		K10393	Cell motility, Development and regeneration
Aqu3.1.04850_001	25.1818	290.955	54.8768	79.0088		Q2	Q3	Q3	Q3		ran-binding protein 3-like
Aqu3.1.04851_001	0.464093	0	0.512234	0.265346		Q1	Q1	Q1	Q1		fibrinogen c domain-containing protein 1-like
Aqu3.1.04852_001	23.3393	44.1978	21.0874	19.7983		Q2	Q3	Q2	Q2		zinc transporter 9-like		K14696
Aqu3.1.04853_001	44.8314	768.413	113.296	76.7417		Q2	Q4	Q3	Q3		ephrin type-b receptor 5-like
Aqu3.1.04854_001	36.9873	13.1603	6.44205	32.9541		Q2	Q2	Q2	Q3		receptor-type tyrosine-protein phosphatase mu-like
Aqu3.1.04855_001	2.39247	55.5973	12.2698	8.02016		Q1	Q3	Q2	Q2		inad-like protein isoform x1		K06095	Cellular community - eukaryotes, Signal transduction, Signaling molecules and interaction
Aqu3.1.04857_001	8.26816	119.121	10.4098	17.9664		Q2	Q3	Q2	Q2				K20027	Immune system
Aqu3.1.04858_001	5.32761	0	11.9753	0		Q1	Q1	Q2	Q1
Aqu3.1.04859_001	3.26592	0.567919	2.24548	6.11914		Q1	Q1	Q1	Q2		protein	2.7.7.49
Aqu3.1.04860_001	49.4494	45.011	28.6731	18.4191		Q3	Q3	Q2	Q2		PREDICTED: hypothetical protein LOC100634458 [Amphimedon queenslandica]
Aqu3.1.04861_001	72.2067	93.0354	45.8023	56.2518		Q3	Q3	Q3	Q3		protein misato homolog 1-like isoform x1
Aqu3.1.04862_001	19.7393	0.813941	9.48741	4.96469		Q2	Q1	Q2	Q2		tyrosine-protein kinase fyn-like
Aqu3.1.04863_001	22.9871	1.03973	11.1015	6.98506		Q2	Q1	Q2	Q2		PREDICTED: hypothetical protein LOC100638444, partial [Amphimedon queenslandica]
Aqu3.1.04864_001	157.525	453.787	140.351	113.243		Q3	Q4	Q3	Q3		PREDICTED: hypothetical protein LOC100640550 [Amphimedon queenslandica]
Aqu3.1.04865_001	3.84395	12.2478	11.7856	17.1705		Q1	Q2	Q2	Q2		protein kinase domain containing partial	2.7.10.0
Aqu3.1.04866_001	9.09956	13.1806	46.6589	14.8429		Q2	Q2	Q3	Q2		n-acylethanolamine-hydrolyzing acid amidase-like
Aqu3.1.04868_001	15.0954	69.3331	24.947	27.3733		Q2	Q3	Q2	Q2		serine threonine-protein kinase 12- partial
Aqu3.1.04869_001	124.391	0.567919	8.05955	5.16078		Q3	Q1	Q2	Q2		hemicentin-1 isoform x2		K17341
Aqu3.1.04870_001	1.62227	1.89161	1.7052	0.530692		Q1	Q1	Q1	Q1
Aqu3.1.04871_001	3.48193	5.77094	7.35759	23.0374		Q1	Q2	Q2	Q2		nuclear pore complex protein nup133		K14300	Neurodegenerative disease, Translation
Aqu3.1.04872_001	0.536097	3.22542	4.87723	1.94292		Q1	Q1	Q1	Q1
Aqu3.1.04873_001	101.94	546.348	899.598	78.3855		Q3	Q4	Q4	Q3
Aqu3.1.04874_001	25.1871	6.72468	12.3684	32.1309		Q2	Q2	Q2	Q3		endophilin-a2-like isoform x1		K11247	Transport and catabolism
Aqu3.1.04875_001	65.5715	26.0114	57.4412	72.2548		Q3	Q2	Q3	Q3		ribose-phosphate pyrophosphokinase mitochondrial-like	2.7.6.1
Aqu3.1.04876_001	150.622	112.065	223.809	31.4972		Q3	Q3	Q3	Q3		reverse transcriptase
Aqu3.1.04877_001	110.224	215.114	155.214	127.491		Q3	Q3	Q3	Q3
Aqu3.1.04878_001	5092.55	468.205	392.874	460.574		Q4	Q4	Q4	Q4		hypothetical protein CAPTEDRAFT_190174 [Capitella teleta]
Aqu3.1.04879_001	476.236	305.219	258.034	309.306		Q4	Q4	Q3	Q4		PREDICTED: hypothetical protein LOC100640075, partial [Amphimedon queenslandica]
Aqu3.1.04880_001	115.293	16.7026	53.1949	61.0856		Q3	Q2	Q3	Q3		PREDICTED: hypothetical protein LOC100640075, partial [Amphimedon queenslandica]
Aqu3.1.04881_001	365.448	52.2866	180.11	169.061		Q4	Q3	Q3	Q3		PREDICTED: hypothetical protein LOC100640075, partial [Amphimedon queenslandica]
Aqu3.1.04882_001	5.81902	4.34355	14.0558	2.70462		Q1	Q2	Q2	Q1
Aqu3.1.04883_001	101.381	5.8551	18.3782	4.67312		Q3	Q2	Q2	Q2		probable aminopeptidase npepl1-like	3.4.11.0	K09611
Aqu3.1.04884_001	16.9461	0.851878	40.8489	3.60369		Q2	Q1	Q3	Q1		zinc finger protein 862-like
Aqu3.1.04885_001	28.709	0	110.159	0.265346		Q2	Q1	Q3	Q1		zinc finger protein 862-like		K16288
Aqu3.1.04886_001	1.82366	3.72758	2.89127	1.07884		Q1	Q1	Q1	Q1		uncharacterized protein loc100888299
Aqu3.1.04887_001	1.94564	0.529982	0.512234	0.719225		Q1	Q1	Q1	Q1		tpa_exp: replicase helicase endonuclease
Aqu3.1.04888_001	43.7356	0	1.72984	0.496349		Q2	Q1	Q1	Q1
Aqu3.1.04889_001	51.9929	1.62788	31.7184	2.24261		Q3	Q1	Q2	Q1		beta- -galactosyl-o-glycosyl-glycoprotein beta- -n-acetylglucosaminyltransferase 7
Aqu3.1.04890_001	1.39228	0	0.90532	1.28362		Q1	Q1	Q1	Q1		uncharacterized protein partial
Aqu3.1.04891_001	142.129	121.696	200.584	115.377		Q3	Q3	Q3	Q3		dual specificity protein kinase shkd-like		K20285
Aqu3.1.04892_001	113.321	43.1346	11.235	555.722		Q3	Q3	Q2	Q4		spectrin alpha chain		K06114	Cell growth and death, Cell motility, Signaling molecules and interaction
Aqu3.1.04893_001	11.2854	0.529982	7.46652	0		Q2	Q1	Q2	Q1				K00955	Biosynthesis of other secondary metabolites, Energy metabolism, Metabolism of other amino acids, Nucleotide metabolism
Aqu3.1.04894_001	491.708	501.78	783.143	655.352		Q4	Q4	Q4	Q4		PREDICTED: hypothetical protein LOC100639601 [Amphimedon queenslandica]
Aqu3.1.04895_001	36.4084	0.519867	74.6285	0.231003		Q2	Q1	Q3	Q1		fibrinogen c domain-containing protein 1-like
Aqu3.1.04896_001	77.8497	58.8526	24.8553	93.6146		Q3	Q3	Q2	Q3		wd repeat-containing protein 63- partial
Aqu3.1.04897_001	448.237	163.341	732.913	338.733		Q4	Q3	Q4	Q4		tnf receptor-associated factor 4-like	6.3.2.19	K09848	Cancer: overview, Cancer: specific types, Cell growth and death, Immune system
Aqu3.1.04898_001	72.9923	22.9883	111.241	42.1881		Q3	Q2	Q3	Q3		dopamine beta-hydroxylase	1.14.17.1	K00503	Amino acid metabolism
Aqu3.1.04899_001	134.584	20.3417	124.727	94.1732		Q3	Q2	Q3	Q3		PREDICTED: hypothetical protein LOC100632475 [Amphimedon queenslandica]
Aqu3.1.04901_001	76.13	9.35689	51.332	8.36239		Q3	Q2	Q3	Q2		zinc finger bed domain-containing protein 1-like
Aqu3.1.04904_001	23.4881	59.2136	36.0697	68.0736		Q2	Q3	Q2	Q3		ubx domain-containing protein 4		K24348	Folding, sorting and degradation
Aqu3.1.04905_001	2.71649	37.5775	28.1012	10.6811		Q1	Q3	Q2	Q2
Aqu3.1.04906_001	0.773488	0	0	0.265346		Q1	Q1	Q1	Q1		iq and aaa domain-containing protein 1-like		K24837
Aqu3.1.04907_001	78.4443	8.43673	36.2985	102.487		Q3	Q2	Q2	Q3		serine threonine-protein phosphatase 6 regulatory ankyrin repeat subunit b-like
Aqu3.1.04908_001	0	2.23374	0	3.07299		Q1	Q1	Q1	Q1		PREDICTED: hypothetical protein LOC100634273 [Amphimedon queenslandica]
Aqu3.1.04909_001	195.521	8.89519	5.36482	464.459		Q3	Q2	Q1	Q4		cub and sushi domain-containing protein 3-like isoform x1		K17495
Aqu3.1.04910_001	0	17.1997	7.40354	8.2961		Q1	Q2	Q2	Q2		zinc finger mym-type protein 3
Aqu3.1.04911_001	15.8267	2.39377	5.70174	7.48826		Q2	Q1	Q1	Q2
Aqu3.1.04912_001	319.439	127.299	419.183	246.364		Q3	Q3	Q4	Q3
Aqu3.1.04913_001	2.87712	1.05996	0.256117	0		Q1	Q1	Q1	Q1
Aqu3.1.04914_001	0.928186	0	0.964894	8.5777		Q1	Q1	Q1	Q2		heat shock 70 kda protein 12a
Aqu3.1.04915_001	0.726797	1.32369	1.58946	1.38665		Q1	Q1	Q1	Q1
Aqu3.1.04916_001	12.8609	1.03973	1.7052	1.06138		Q2	Q1	Q1	Q1
Aqu3.1.04917_001	0.154698	1.0979	6.67005	8.42407		Q1	Q1	Q2	Q2		PREDICTED: hypothetical protein LOC100633994, partial [Amphimedon queenslandica]
Aqu3.1.04918_001	190.318	143.507	346.036	239.845		Q3	Q3	Q4	Q3		neuralized pats1
Aqu3.1.04919_001	250.677	764.793	593.69	157.692		Q3	Q4	Q4	Q3		serine threonine-protein phosphatase 4 regulatory subunit 1		K15424
Aqu3.1.04920_001	9.89772	1.04985	2.04893	4.00633		Q2	Q1	Q1	Q1		uncharacterized protein partial
Aqu3.1.04921_001	65.9765	23.583	9.01763	275.548		Q3	Q2	Q2	Q3		PREDICTED: hypothetical protein LOC100638228 [Amphimedon queenslandica]
Aqu3.1.04922_001	35.2208	54.7096	15.1926	41.1343		Q2	Q3	Q2	Q3		tnf receptor-associated factor 4-like
Aqu3.1.04923_001	9.42294	28.1827	10.9823	33.6104		Q2	Q2	Q2	Q3		arabinose-5-phosphate isomerase		K06041	Glycan biosynthesis and metabolism
Aqu3.1.04924_001	4.94886	29.6877	3.89451	4.23733		Q1	Q3	Q1	Q1		5-azacytidine-induced protein 1-like		K16540
Aqu3.1.04925_001	130.001	6.99346	44.6551	41.8386		Q3	Q2	Q3	Q3		translocase of chloroplast 90
Aqu3.1.04926_001	13.9422	0	1.41755	0		Q2	Q1	Q1	Q1
Aqu3.1.04927_001	0.1907	48.7006	17.9502	9.17517		Q1	Q3	Q2	Q2		polyglutamine-binding protein 1 isoform x4		K12865	Transcription
Aqu3.1.04928_001	120.166	28.2383	80.3379	127.154		Q3	Q2	Q3	Q3		PREDICTED: hypothetical protein LOC100639283 [Amphimedon queenslandica]
Aqu3.1.04929_001	86.1037	87.0235	80.3867	77.2845		Q3	Q3	Q3	Q3		tetratricopeptide repeat protein 37		K12600	Folding, sorting and degradation
Aqu3.1.04930_001	7.42796	179.238	29.1086	14.3448		Q1	Q3	Q2	Q2		ankyrin repeat protein l93-like
Aqu3.1.04931_001	72.7793	639.397	108.345	248.703		Q3	Q4	Q3	Q3		e3 ubiquitin-protein ligase rfwd2		K10143	Cell growth and death, Environmental adaptation, Folding, sorting and degradation
Aqu3.1.04932_001	14.9538	0.519867	29.5044	0.231003		Q2	Q1	Q2	Q1		fibrinogen c domain-containing protein 1-like
Aqu3.1.04933_001	55.135	1198.39	280.742	33.0428		Q3	Q4	Q3	Q3		thromboxane-a synthase-like		K01832	Immune system, Lipid metabolism
Aqu3.1.04934_001	486.251	23.8207	89.0404	15.3293		Q4	Q2	Q3	Q2
Aqu3.1.04935_001	97.5885	6.34897	41.3142	35.0758		Q3	Q2	Q3	Q3		di-n-acetylchitobiase-like	3.2.1.0	K12310	Transport and catabolism
Aqu3.1.04936_001	1013.31	112.651	50.3637	561.608		Q4	Q3	Q3	Q4		PREDICTED: hypothetical protein LOC100636763, partial [Amphimedon queenslandica]
Aqu3.1.04937_001	71.0187	215.47	106.292	87.5255		Q3	Q3	Q3	Q3		deleted in malignant brain tumors 1
Aqu3.1.04938_001	19.1865	3.17989	5.53325	8.10573		Q2	Q1	Q1	Q2		tyrosine-protein kinase hck	2.7.10.0	K08893	Immune system, Infectious disease: viral
Aqu3.1.04939_001	151.122	92.1102	218.226	146.48		Q3	Q3	Q3	Q3		short-chain dehydrogenase
Aqu3.1.04940_001	178.946	101.448	32.1956	29.7882		Q3	Q3	Q2	Q3		15-hydroxyprostaglandin dehydrogenase	1.1.1.141	K00069	Cancer: overview, Lipid metabolism
Aqu3.1.04941_001	381.014	1303.19	1288.75	1144.11		Q4	Q4	Q4	Q4		lysosome-associated membrane glycoprotein 1-like
Aqu3.1.04942_001	392.559	1.93966	1327.17	3.85151		Q4	Q1	Q4	Q1
Aqu3.1.04943_001	94.2648	103.235	337.915	221.97		Q3	Q3	Q4	Q3		60s ribosomal protein l35-like		K02918	Infectious disease: viral, Translation
Aqu3.1.04944_001	170.794	85.699	40.5881	268.715		Q3	Q3	Q3	Q3		inositol -trisphosphate receptor type 3-like
Aqu3.1.04945_001	77.0345	92.1884	104.406	48.7084		Q3	Q3	Q3	Q3		isoleucine--trna cytoplasmic-like	6.1.1.5	K01870	Translation
Aqu3.1.04946_001	4.60082	12.6304	2.86664	4.65504		Q1	Q2	Q1	Q2		tyrosine-protein kinase lyn isoform x1		K08892	Signal transduction
Aqu3.1.04947_001	3.7693	20.3124	10.2242	11.5646		Q1	Q2	Q2	Q2		origin recognition complex subunit 3		K02605	Cell growth and death
Aqu3.1.04948_001	5.37431	81.1022	10.5824	19.0951		Q1	Q3	Q2	Q2		collagen alpha-1 chain-like
Aqu3.1.04949_001	667.275	180.935	954.818	531.768		Q4	Q3	Q4	Q4		PREDICTED: hypothetical protein LOC100639474 [Amphimedon queenslandica]
Aqu3.1.04950_001	6.4697	1.6557	2.842	0.950227		Q1	Q1	Q1	Q1
Aqu3.1.04951_001	372.16	107.5	770.21	39.6196		Q4	Q3	Q4	Q3		uncharacterized protein loc100891721
Aqu3.1.04952_001	2.93186	0.813941	1.02106	0		Q1	Q1	Q1	Q1		hypothetical leucine rich repeat protein
Aqu3.1.04953_001	4118.27	3485.13	5556.4	136.054		Q4	Q4	Q4	Q3		cytoplasmic phosphatidylinositol transfer protein 1-like
Aqu3.1.04954_001	51.3956	7.2749	18.0345	49.6165		Q3	Q2	Q2	Q3		ion channel
Aqu3.1.04955_001	39.5155	24.5866	41.9768	21.5944		Q2	Q2	Q3	Q2		neutrophil cytosol factor 2		K08010	Cancer: overview, Cardiovascular disease, Development and regeneration, Immune system, Infectious disease: parasitic, Neurodegenerative disease, Transport and catabolism
Aqu3.1.04956_001	8.70089	268.061	10.8207	31.492		Q2	Q3	Q2	Q3		uncharacterized membrane protein ygr149w-like
Aqu3.1.04957_001	1.05017	1.04985	0.256117	0.530692		Q1	Q1	Q1	Q1		transmembrane protein
Aqu3.1.04958_001	11.3306	84.2721	43.0336	20.7473		Q2	Q3	Q3	Q2		stam-binding protein		K11866	Transport and catabolism
Aqu3.1.04959_001	2.27377	24.7239	24.7395	33.6246		Q1	Q2	Q2	Q3		probable serine threonine-protein kinase roco4- partial
Aqu3.1.04960_001	28.6363	23.9934	1858.1	487.564		Q2	Q2	Q4	Q4		uncharacterized	2.7.7.49
Aqu3.1.04962_001	42.4712	6.52924	87.5052	9.21015		Q2	Q2	Q3	Q2		lyzozyme m1 ( -beta-n-acetylmuramidase)
Aqu3.1.04963_001	32.0103	9.99056	44.9572	27.3352		Q2	Q2	Q3	Q2		lipoyltransferase mitochondrial		K10105	Metabolism of cofactors and vitamins
Aqu3.1.04966_001	2.40709	32.8731	9.35455	5.91491		Q1	Q3	Q2	Q2		diacylglycerol o-acyltransferase 1-like		K11155	Digestive system, Lipid metabolism, Metabolism of cofactors and vitamins
Aqu3.1.04967_001	4.85694	1.0979	0.824517	3.78282		Q1	Q1	Q1	Q1		immunoglobulin i-set domain-containing protein		K06766	Development and regeneration, Signal transduction, Signaling molecules and interaction
Aqu3.1.04968_001	9.13621	7.44505	5.88395	6.37692		Q2	Q2	Q1	Q2		receptor-type tyrosine-protein phosphatase delta-like
Aqu3.1.04969_001	58.1456	49.5139	16.6416	21.4922		Q3	Q3	Q2	Q2		achain crystal structure of engineered northeast structural genomics consortium target
Aqu3.1.04970_001	302.902	475.294	648.937	354.273		Q3	Q4	Q4	Q4		dual specificity protein kinase shkc-like
Aqu3.1.04971_001	773.452	226.018	776.395	880.631		Q4	Q3	Q4	Q4		small subunit processome component 20 homolog		K14772
Aqu3.1.04973_001	1.68294	8.89266	66.065	10.2347		Q1	Q2	Q3	Q2
Aqu3.1.04974_001	1.1082	1.62788	0	6.0248		Q1	Q1	Q1	Q2		PREDICTED: hypothetical protein LOC100636256, partial [Amphimedon queenslandica]
Aqu3.1.04975_001	11.496	7.54298	25.2038	13.7279		Q2	Q2	Q2	Q2		fibrillin-1- partial		K06825	Cell motility, Signal transduction, Signaling molecules and interaction
Aqu3.1.04976_001	169.542	412.056	322.818	623.376		Q3	Q4	Q3	Q4		telomerase protein component 1		K11127
Aqu3.1.04978_001	4.81143	6.77526	6.46669	10.0568		Q1	Q2	Q2	Q2		probable g-protein coupled receptor 112-like
Aqu3.1.04979_001	2.33509	63.7944	18.2454	31.8004		Q1	Q3	Q2	Q3		tpa_exp: replicase helicase endonuclease
Aqu3.1.04981_001	36.6536	28.3438	16.9019	122.875		Q2	Q2	Q2	Q3		mac perforin domain protein
Aqu3.1.04982_001	0	6.06319	0	1.02704		Q1	Q2	Q1	Q1
Aqu3.1.04983_001	12.2022	5.48698	8.3369	6.83023		Q2	Q2	Q2	Q2				K11315	Infectious disease: viral
Aqu3.1.04984_001	0.618791	1.57983	0	0.958354		Q1	Q1	Q1	Q1		PREDICTED: hypothetical protein LOC100640134, partial [Amphimedon queenslandica]
Aqu3.1.04985_001	28.7244	30.1722	14.5578	16.9388		Q2	Q3	Q2	Q2
Aqu3.1.04986_001	114.075	1.57983	11.7966	5.30685		Q3	Q1	Q2	Q2		egf-like domain-containing protein
Aqu3.1.04987_001	12.8516	85.595	8.73269	21.1338		Q2	Q3	Q2	Q2
Aqu3.1.04988_001	1.15489	35.1653	6.4838	14.2273		Q1	Q3	Q2	Q2		trna:m x modification enzyme trm13 homolog		K15446
Aqu3.1.04989_001	1.1082	0.529982	0.256117	2.79076		Q1	Q1	Q1	Q1		uncharacterized protein partial
Aqu3.1.04990_001	41.2729	20.2651	26.3577	54.7383		Q2	Q2	Q2	Q3		purine nucleoside phosphorylase-like	2.4.2.1	K03783	Metabolism of cofactors and vitamins, Nucleotide metabolism
Aqu3.1.04991_001	164.701	220.07	529.229	104.162		Q3	Q3	Q4	Q3		purine nucleoside phosphorylase-like	2.4.2.1	K03783	Metabolism of cofactors and vitamins, Nucleotide metabolism
Aqu3.1.04993_001	42.0843	13.9016	33.9393	31.9608		Q2	Q2	Q2	Q3		rrna biogenesis protein rrp5
Aqu3.1.04994_001	31.8585	36.0526	29.803	16.5023		Q2	Q3	Q2	Q2		protein rrp5 homolog		K14792
Aqu3.1.04995_001	119.592	79.7663	52.5154	107.168		Q3	Q3	Q3	Q3		choline transporter-like protein 4 isoform 1		K15377	Cancer: overview
Aqu3.1.04996_001	6.39981	12.9244	8.94776	11.8979		Q1	Q2	Q2	Q2		PREDICTED: hypothetical protein LOC100640075, partial [Amphimedon queenslandica]
Aqu3.1.04997_001	4.78676	8.09136	44.1779	19.8489		Q1	Q2	Q3	Q2		polyphosphoinositide phosphatase- partial
Aqu3.1.04998_001	155.878	0.519867	304.373	0		Q3	Q1	Q3	Q1
Aqu3.1.04999_001	147.109	1907.63	355.172	12.0409		Q3	Q4	Q4	Q2		deleted in malignant brain tumors 1 partial
Aqu3.1.05000_001	1.69692	26.5743	4.68409	6.71915		Q1	Q2	Q1	Q2		ubiquitin carboxyl-terminal hydrolase 47-like
Aqu3.1.05001_001	70.8198	39.1736	29.1701	89.8878		Q3	Q3	Q2	Q3
Aqu3.1.05002_001	3.40335	9.31643	6.74403	64.5332		Q1	Q2	Q2	Q3
Aqu3.1.05003_001	3.03446	1.62788	13.0559	11.4946		Q1	Q1	Q2	Q2		uncharacterized protein partial
Aqu3.1.05004_001	66.1063	95.4453	129.478	78.8996		Q3	Q3	Q3	Q3		39s ribosomal protein mitochondrial		K02906	Translation
Aqu3.1.05005_001	112.666	115.02	70.3487	62.0894		Q3	Q3	Q3	Q3		receptor-type tyrosine-protein phosphatase delta-like	3.1.3.0	K06777	Signaling molecules and interaction
Aqu3.1.05006_001	54.9066	66.861	12.0527	50.2569		Q3	Q3	Q2	Q3
Aqu3.1.05007_001	1.83499	0	0	4.665		Q1	Q1	Q1	Q2		ankyrin repeat protein
Aqu3.1.05008_001	2.56443	7.21673	2.10169	8.38789		Q1	Q2	Q1	Q2
Aqu3.1.05009_001	10.5193	131.584	18.2831	12.8039		Q2	Q3	Q2	Q2		upf0552 protein c15orf38 homolog
Aqu3.1.05010_001	11.4766	76.6421	10.3612	6.9763		Q2	Q3	Q2	Q2
Aqu3.1.05011_001	49.1003	17.9371	20.7573	11.0932		Q3	Q2	Q2	Q2
Aqu3.1.05012_001	45.3206	13.3507	34.344	48.5637		Q2	Q2	Q2	Q3		serine threonine-protein phosphatase 6 regulatory ankyrin repeat subunit a-like
Aqu3.1.05013_001	10.5732	85.3085	20.0108	35.7001		Q2	Q3	Q2	Q3		uncharacterized protein loc101234408
Aqu3.1.05014_001	1.35957	0.283959	2.04212	0.590615		Q1	Q1	Q1	Q1
Aqu3.1.05015_001	163.381	323.457	486.553	296.066		Q3	Q4	Q4	Q3		cytoplasmic fmr1-interacting protein 2-like		K05749	Cell motility, Infectious disease: bacterial, Signaling molecules and interaction
Aqu3.1.05016_001	46.0664	26.4251	4.42798	113.523		Q2	Q2	Q1	Q3		ankyrin repeat domain-containing protein 50-like
Aqu3.1.05017_001	16.5834	6.13906	9.72982	3.66297		Q2	Q2	Q2	Q1		dis3-like exonuclease 1
Aqu3.1.05018_001	20.1686	109.005	12.617	7.12929		Q2	Q3	Q2	Q2		hepatocyte growth factor receptor-like	2.7.10.0	K05121	Immune disease, Signal transduction
Aqu3.1.05019_001	28.2776	10.0487	3.09122	3.47508		Q2	Q2	Q1	Q1
Aqu3.1.05020_001	231.277	152.808	52.3182	58.9017		Q3	Q3	Q3	Q3		PREDICTED: hypothetical protein LOC100635844 [Amphimedon queenslandica]
Aqu3.1.05021_001	69.3708	380.838	114.02	50.6815		Q3	Q4	Q3	Q3
Aqu3.1.05022_001	0.704774	1.37174	11.0768	5.0933		Q1	Q1	Q2	Q2
Aqu3.1.05023_001	193.307	327.636	232.686	124.478		Q3	Q4	Q3	Q3		inactive rhomboid protein 2	3.4.21.0
Aqu3.1.05024_001	2.86314	28.4349	15.27	18.0008		Q1	Q2	Q2	Q2		mitogen-activated protein kinase kinase kinase 15	2.7.11.0	K04426	Cancer: overview, Cardiovascular disease, Cell growth and death, Cellular community - eukaryotes, Drug resistance: antineoplastic, Endocrine and metabolic disease, Environmental adaptation, Folding, sorting and degradation, Nervous system, Neurodegenerative disease, Signal transduction
Aqu3.1.05025_001	19.6596	22.1795	12.3403	3.24344		Q2	Q2	Q2	Q1		fc receptor-like protein 2-like
Aqu3.1.05026_001	0.668771	3.36957	6.24551	1.98539		Q1	Q1	Q2	Q1		PREDICTED: hypothetical protein LOC100640767 [Amphimedon queenslandica]
Aqu3.1.05027_001	233.491	11.979	403.093	0.693008		Q3	Q2	Q4	Q1
Aqu3.1.05028_001	70.7663	30.1343	19.5014	37.42		Q3	Q3	Q2	Q3
Aqu3.1.05029_001	970.998	39.4348	70.0157	150.659		Q4	Q3	Q3	Q3		nt-3 growth factor receptor-like	2.7.10.0
Aqu3.1.05030_001	744.829	0	55.9703	5.88057		Q4	Q1	Q3	Q2
Aqu3.1.05031_001	196.115	8.35257	34.2446	18.7805		Q3	Q2	Q2	Q2
Aqu3.1.05032_001	1286.3	51.7433	96.2647	74.4007		Q4	Q3	Q3	Q3		low quality protein: papilin-like
Aqu3.1.05033_001	25.0071	34.5443	63.9824	48.256		Q2	Q3	Q3	Q3		PREDICTED: hypothetical protein LOC100631675 [Amphimedon queenslandica]
Aqu3.1.05034_001	9.62379	284.089	34.7926	7.53942		Q2	Q3	Q2	Q2
Aqu3.1.05035_001	11.5433	27.7918	3.94727	10.8028		Q2	Q2	Q1	Q2		PREDICTED: hypothetical protein LOC100637790 [Amphimedon queenslandica]
Aqu3.1.05036_001	25.1865	3.22542	7.32606	7.95903		Q2	Q1	Q2	Q2		protein nlrc3
Aqu3.1.05037_001	0	1.58995	0.256117	1.883		Q1	Q1	Q1	Q1
Aqu3.1.05038_001	16.2574	5.57114	9.62438	10.442		Q2	Q2	Q2	Q2		uncharacterized protein partial
Aqu3.1.05039_001	32.424	16.2998	10.3366	51.3208		Q2	Q2	Q2	Q3		wd repeat-containing protein 63- partial
Aqu3.1.05040_001	0	13.6448	0.256117	12.5135		Q1	Q2	Q1	Q2		tripartite motif-containing protein 3-like isoform x1		K11997
Aqu3.1.05041_001	0	18.9641	0.512234	36.7464		Q1	Q2	Q1	Q3		tripartite motif-containing protein 71-like		K12035	Cancer: overview, Development and regeneration
Aqu3.1.05042_001	20.2926	12.4526	10.3612	6.63358		Q2	Q2	Q2	Q2		ubiquitin carboxyl-terminal hydrolase 47-like		K11857
Aqu3.1.05043_001	79.1696	78.0069	90.6054	158.902		Q3	Q3	Q3	Q3		superkiller viralicidic activity 2-like 2-like		K12598	Folding, sorting and degradation
Aqu3.1.05044_001	0	2.44182	1.02447	2.37122		Q1	Q1	Q1	Q1		fibroblast growth factor receptor 2-like
Aqu3.1.05046_001	330.958	231.373	356.695	457.606		Q3	Q3	Q4	Q4		upf0378 protein kiaa0100
Aqu3.1.05047_001	12.118	47.6129	105.48	17.4937		Q2	Q3	Q3	Q2		PREDICTED: hypothetical protein LOC100636058 [Amphimedon queenslandica]
Aqu3.1.05048_001	16.5377	106.122	8.54374	38.5582		Q2	Q3	Q2	Q3		serine threonine-protein phosphatase 6 regulatory ankyrin repeat subunit b-like
Aqu3.1.05049_001	0	8.23876	0	2.89315		Q1	Q2	Q1	Q1		von willebrand factor a domain-containing protein 8-like	3.6.1.3	K24512
Aqu3.1.05050_001	9.49294	10.4371	8.94364	18.1275		Q2	Q2	Q2	Q2		uncharacterized protein kiaa0564-like	3.6.1.3	K24512
Aqu3.1.05051_001	9.14479	10.7767	9.63801	10.5625		Q2	Q2	Q2	Q2		centrosomal protein of 135 kda-like
Aqu3.1.05052_001	1.16887	1.61777	0	5.16142		Q1	Q1	Q1	Q2		cd4-specific ankyrin repeat protein
Aqu3.1.05053_001	3.87138	0	8.89089	2.03719		Q1	Q1	Q2	Q1
Aqu3.1.05054_001	45.1391	62.2725	74.0931	27.7766		Q2	Q3	Q3	Q2		PREDICTED: hypothetical protein LOC100641306 [Amphimedon queenslandica]
Aqu3.1.05055_001	9.88239	67.5593	15.1227	13.583		Q2	Q3	Q2	Q2		40s ribosomal protein s28		K02979	Infectious disease: viral, Translation
Aqu3.1.05056_001	546.985	691.653	860.621	135.366		Q4	Q4	Q4	Q3		uncharacterized protein loc102804514
Aqu3.1.05057_001	308.906	69.6569	211.42	108.156		Q3	Q3	Q3	Q3		upf0414 transmembrane protein c20orf30 homolog
Aqu3.1.05058_001	59.5325	75.7233	74.2966	131.431		Q3	Q3	Q3	Q3		ubiquitin carboxyl-terminal hydrolase 47-like
Aqu3.1.05059_001	1.44226	4.89124	3.91233	11.308		Q1	Q2	Q1	Q2		receptor-type tyrosine-protein phosphatase kappa-like
Aqu3.1.05060_001	392.013	337.543	425.116	389.634		Q4	Q4	Q4	Q4		wd repeat-containing protein 19 isoform x2		K19671
Aqu3.1.05061_001	13.709	7.52344	3.45967	2.6784		Q2	Q2	Q1	Q1		wd repeat-containing protein 19 isoform x1
Aqu3.1.05062_001	1.57229	2.64991	4.26296	1.18936		Q1	Q1	Q1	Q1		coiled-coil domain-containing protein 73
Aqu3.1.05063_001	57.6324	1.04985	110.706	0.796038		Q3	Q1	Q3	Q1		uncharacterized protein loc100367812
Aqu3.1.05064_001	0.773488	0.283959	2.15786	0.265346		Q1	Q1	Q1	Q1		hypothetical protein CAPTEDRAFT_191102 [Capitella teleta]
Aqu3.1.05065_001	0.773488	0	0.45266	1.79806		Q1	Q1	Q1	Q1		uncharacterized protein loc582807
Aqu3.1.05066_001	203.996	581.443	291.657	242.462		Q3	Q4	Q3	Q3		uncharacterized protein loc101951700
Aqu3.1.05067_001	4.02607	1.66582	9.08743	2.58477		Q1	Q1	Q2	Q1
Aqu3.1.05068_001	36.7798	159.869	128.256	33.9713		Q2	Q3	Q3	Q3		PREDICTED: hypothetical protein LOC100639469 [Amphimedon queenslandica]
Aqu3.1.05070_001	0	0.283959	0	1.06138		Q1	Q1	Q1	Q1		uncharacterized protein loc101885531
Aqu3.1.05071_001	7.85669	1.56972	1.5367	0.624958		Q2	Q1	Q1	Q1
Aqu3.1.05072_001	16.0894	6.43313	7.6877	8.75691		Q2	Q2	Q2	Q2		hypothetical protein CSUB01_08720 [Colletotrichum sublineola]		K19197
Aqu3.1.05073_001	216.973	67.9508	42.3851	110.477		Q3	Q3	Q3	Q3		PREDICTED: hypothetical protein LOC100638789, partial [Amphimedon queenslandica]	6.3.2.19
Aqu3.1.05074_001	11.1413	20.7774	22.4872	17.6843		Q2	Q2	Q2	Q2		sister chromatid cohesion protein pds5 homolog b-like		K11267	Cell growth and death
Aqu3.1.05075_001	32.3681	22.2712	13.9085	26.0279		Q2	Q2	Q2	Q2		u-box domain-containing protein 33-like
Aqu3.1.05076_001	30.07	42.2719	35.926	40.4162		Q2	Q3	Q2	Q3		protein spinster homolog 1-like
Aqu3.1.05077_001	2.31571	7.1528	1.35798	4.0488		Q1	Q2	Q1	Q1		vasohibin-1		K23355
Aqu3.1.05078_001	23.4286	28.5924	51.8061	29.7608		Q2	Q2	Q3	Q3		thyroid receptor-interacting protein 11		K23368
Aqu3.1.05079_001	21.0442	137.824	15.3679	12.7863		Q2	Q3	Q2	Q2		dna topoisomerase 1-like	5.99.1.2; 5.99.1.3	K03163
Aqu3.1.05080_001	514.973	858.379	840.554	167.49		Q4	Q4	Q4	Q3		protein mms22-like
Aqu3.1.05081_001	3296.34	3771.88	7622.13	7453.27		Q4	Q4	Q4	Q4		low quality protein: hemicentin-1		K17341
Aqu3.1.05085_001	0.654793	0	1.53329	0.761695		Q1	Q1	Q1	Q1		transducin-like enhancer protein 4- partial
Aqu3.1.05086_001	4.24738	9.13869	9.56132	5.79507		Q1	Q2	Q2	Q2		dcn1-like protein 2		K17822
Aqu3.1.05087_001	311.215	38.6986	60.2477	199.179		Q3	Q3	Q3	Q3		deleted in malignant brain tumors 1
Aqu3.1.05088_001	36.2357	60.5431	11.9123	26.7446		Q2	Q3	Q2	Q2		transcription initiation factor tfiid		K03125	Transcription
Aqu3.1.05089_001	18.5893	3.49167	15.6903	17.1018		Q2	Q1	Q2	Q2		PREDICTED: hypothetical protein LOC100635749, partial [Amphimedon queenslandica]
Aqu3.1.05090_001	18.688	10.0722	2.92962	11.2798		Q2	Q2	Q1	Q2		receptor-type tyrosine-protein phosphatase kappa-like
Aqu3.1.05091_001	0.690795	7.61702	4.3787	5.82941		Q1	Q2	Q1	Q2		receptor-type tyrosine-protein phosphatase kappa-like
Aqu3.1.05092_001	0.3814	28.8044	5.82437	1.54084		Q1	Q2	Q1	Q1		iq and ubiquitin-like domain-containing partial		K24838
Aqu3.1.05093_001	6.94924	82.2145	27.883	11.2118		Q1	Q3	Q2	Q2		receptor-type tyrosine-protein phosphatase kappa-like
Aqu3.1.05094_001	45.2538	13.1755	3.97872	814.205		Q2	Q2	Q1	Q4
Aqu3.1.05095_001	39.4519	62.4593	19.2836	63.2921		Q2	Q3	Q2	Q3		serine threonine-protein kinase mtor		K07203	Aging, Cancer: overview, Cancer: specific types, Cardiovascular disease, Cell growth and death, Development and regeneration, Drug resistance: antineoplastic, Endocrine and metabolic disease, Endocrine system, Environmental adaptation, Immune system, Infectious disease: bacterial, Infectious disease: viral, Neurodegenerative disease, Signal transduction, Signaling molecules and interaction, Transport and catabolism
Aqu3.1.05096_001	3.45991	0	1.27718	2.27696		Q1	Q1	Q1	Q1
Aqu3.1.05097_001	3.08655	0	1.02106	2.76518		Q1	Q1	Q1	Q1		uncharacterized protein loc494361
Aqu3.1.05098_001	0	0.283959	0	2.15767		Q1	Q1	Q1	Q1		iq and ubiquitin-like domain-containing partial
Aqu3.1.05099_001	39.5264	8.11918	3.65622	10.8877		Q2	Q2	Q1	Q2		receptor-type tyrosine-protein phosphatase alpha-like	3.1.3.48	K18033
Aqu3.1.05100_001	239.233	11.1726	16.8525	17.9078		Q3	Q2	Q2	Q2		hypothetical protein ETSY2_43995 [Candidatus Entotheonella sp. TSY2]
Aqu3.1.05101_001	81.7966	21.5205	22.9253	58.6901		Q3	Q2	Q2	Q3		serine threonine-protein kinase ctr1-like
Aqu3.1.05102_001	4.49939	0	2.92962	0.462006		Q1	Q1	Q1	Q1
Aqu3.1.05103_001	0.345397	89.9789	10.4524	18.777		Q1	Q3	Q2	Q2		ring finger protein 213-like
Aqu3.1.05104_001	370.384	1.03973	770.919	0.590615		Q4	Q1	Q4	Q1
Aqu3.1.05105_001	191.145	0	430.151	1.31797		Q3	Q1	Q4	Q1
Aqu3.1.05106_001	26.5538	30.8749	5.21756	3.28711		Q2	Q3	Q1	Q1
Aqu3.1.05107_001	12.6443	19.5346	0.512234	0.624958		Q2	Q2	Q1	Q1		leucine-rich repeat-containing protein 9-like
Aqu3.1.05108_001	1.76299	7.14521	0	5.62342		Q1	Q2	Q1	Q2		mitogen-activated protein kinase kinase kinase 7	2.7.11.25
Aqu3.1.05109_001	156.783	330.146	120.393	171.52		Q3	Q4	Q3	Q3		ankyrin repeat protein
Aqu3.1.05110_001	20.4123	0	1.28058	5.75196		Q2	Q1	Q1	Q2		PREDICTED: hypothetical protein LOC100638610 [Amphimedon queenslandica]
Aqu3.1.05111_001	64.5869	68.2486	95.7393	110.524		Q3	Q3	Q3	Q3		phosphatidylinositol -trisphosphate-dependent rac exchanger 2 protein		K01109	Carbohydrate metabolism, Signal transduction
Aqu3.1.05112_001	21.259	19.4013	241.09	10.161		Q2	Q2	Q3	Q2		minor capsid protein
Aqu3.1.05113_001	42.381	44.9206	68.7174	18.7531		Q2	Q3	Q3	Q2		uncharacterized protein partial
Aqu3.1.05114_001	1.30959	1.85368	2.92962	0.924011		Q1	Q1	Q1	Q1		cytoplasmic dynein 1 heavy chain 1	3.6.1.3	K10413	Cell motility, Excretory system, Infectious disease: bacterial, Transport and catabolism
Aqu3.1.05115_001	1505.17	1592.65	1117.38	286.982		Q4	Q4	Q4	Q3		tetratricopeptide repeat protein 7b-like
Aqu3.1.05116_001	8.9976	65.9737	16.3328	11.3853		Q2	Q3	Q2	Q2		wd repeat-containing protein 63- partial
Aqu3.1.05117_001	118.332	1.57983	5.60724	355.565		Q3	Q1	Q1	Q4		cub and sushi domain-containing protein 2		K17495
Aqu3.1.05118_001	5.36362	0	4.73685	1.08696		Q1	Q1	Q1	Q1		protein nlrc3
Aqu3.1.05119_001	181.898	18.3995	144.797	105.969		Q3	Q2	Q3	Q3		sacsin- partial
Aqu3.1.05120_001	106.294	25.4063	89.5911	110.704		Q3	Q2	Q3	Q3		sacsin- partial
Aqu3.1.05121_001	987.935	786.747	273.764	498.054		Q4	Q4	Q3	Q4
Aqu3.1.05122_001	16.7131	0.813941	20.0383	4.10873		Q2	Q1	Q2	Q1
Aqu3.1.05123_001	52.5657	37.368	45.7501	50.4226		Q3	Q3	Q3	Q3		protein fam73b isoform x3
Aqu3.1.05126_001	5.20892	19.8977	12.1711	4.42467		Q1	Q2	Q2	Q1		lyzozyme m1 ( -beta-n-acetylmuramidase)
Aqu3.1.05127_001	18.0087	24.7264	40.6553	118.636		Q2	Q2	Q3	Q3		lipopolysaccharide-responsive and beige-like anchor protein		K24181
Aqu3.1.05128_001	204.183	1.56972	3.06999	13.6704		Q3	Q1	Q1	Q2		fibroblast growth factor receptor 2-like
Aqu3.1.05129_001	428.377	583.051	212.903	258.696		Q4	Q4	Q3	Q3		piezo-type mechanosensitive ion channel component 2-like		K22128
Aqu3.1.05130_001	7.05131	43.5045	7.28091	21.0221		Q1	Q3	Q2	Q2		hypothetical protein CAPTEDRAFT_206078 [Capitella teleta]
Aqu3.1.05131_001	6.97455	90.7405	16.5293	66.8793		Q1	Q3	Q2	Q3		fanconi anemia group j protein homolog		K15362	Replication and repair
Aqu3.1.05132_001	326.121	361.096	529.501	214.344		Q3	Q4	Q4	Q3		PREDICTED: hypothetical protein LOC100638268 [Amphimedon queenslandica]
Aqu3.1.05133_001	176.298	49.0561	97.4224	133.617		Q3	Q3	Q3	Q3		lrr and pyd domains-containing protein 3-like
Aqu3.1.05134_001	106.661	240.691	240.369	209.615		Q3	Q3	Q3	Q3		ephrin type-b receptor 1-like		K05110	Development and regeneration
Aqu3.1.05135_001	10.253	2.63979	7.41788	1.41223		Q2	Q1	Q2	Q1		tyrosine-protein phosphatase lar isoform x6
Aqu3.1.05136_001	4.13343	7.21166	0.5684	2.01098		Q1	Q2	Q1	Q1		dynein heavy chain axonemal-like	3.6.1.3	K10408	Cell motility, Neurodegenerative disease
Aqu3.1.05137_001	7.63528	48.3863	1.1368	12.0341		Q1	Q3	Q1	Q2
Aqu3.1.05138_001	13.7111	0.529982	9.19976	1.67758		Q2	Q1	Q2	Q1		3-mercaptopyruvate sulfurtransferase		K01011	Amino acid metabolism, Energy metabolism, Folding, sorting and degradation
Aqu3.1.05139_001	23.7308	408.057	248.656	126.027		Q2	Q4	Q3	Q3
Aqu3.1.05140_001	26.8775	168.67	139.205	114.157		Q2	Q3	Q3	Q3		neuralized pats1
Aqu3.1.05141_001	49.1819	63.7374	27.2554	25.1282		Q3	Q3	Q2	Q2		wd repeat-containing protein 63- partial
Aqu3.1.05142_001	318.067	388.109	1055.03	92.3135		Q3	Q4	Q4	Q3		zinc finger bed domain-containing protein 1-like		K24637
Aqu3.1.05143_001	1.08617	1.13584	0.256117	2.14022		Q1	Q1	Q1	Q1		achain crystal structure of engineered northeast structural genomics consortium target
Aqu3.1.05144_001	16.5457	70.4975	24.7326	99.9822		Q2	Q3	Q2	Q3		dehydrogenase reductase sdr family member 11-like		K22970	Lipid metabolism
Aqu3.1.05145_001	23.0306	76.3547	86.5212	57.0122		Q2	Q3	Q3	Q3		sacsin-like		K17592
Aqu3.1.05146_001	5.89167	20.7325	33.1504	5.34868		Q1	Q2	Q2	Q2		sacsin- partial
Aqu3.1.05147_001	2.6251	4.01154	3.00701	0.590615		Q1	Q2	Q1	Q1		uncharacterized transposon-derived protein partial
Aqu3.1.05148_001	0.1907	5.89556	2.49478	2.63593		Q1	Q2	Q1	Q1
Aqu3.1.05149_001	5.56565	1.70376	6.32972	3.38137		Q1	Q1	Q2	Q1		PREDICTED: hypothetical protein LOC100632472, partial [Amphimedon queenslandica]
Aqu3.1.05150_001	0.978167	9.09063	0.708777	1.61766		Q1	Q2	Q1	Q1		tpa_exp: replicase helicase endonuclease
Aqu3.1.05151_001	0.536097	1.56972	0.824517	9.78267		Q1	Q1	Q1	Q2		ubiquitin carboxyl-terminal hydrolase 47-like
Aqu3.1.05152_001	4.45746	1.6557	5.36823	4.48459		Q1	Q1	Q1	Q1		ankyrin-1- partial
Aqu3.1.05153_001	0	2.66762	2.55435	3.71477		Q1	Q1	Q1	Q1		receptor-type tyrosine-protein phosphatase mu-like
Aqu3.1.05154_001	3.71128	2.46965	0	3.03738		Q1	Q1	Q1	Q1		transmembrane protein 209-like
Aqu3.1.05155_001	33.5709	21.544	13.94	10.7674		Q2	Q2	Q2	Q2		atp-binding cassette sub-family a member 3		K05643	Membrane transport
Aqu3.1.05156_001	109.116	162.078	58.7774	69.5757		Q3	Q3	Q3	Q3		2-oxoglutarate and iron-dependent oxygenase domain-containing protein 1	1.14.11.0	K24029
Aqu3.1.05157_001	2.55046	0	0.512234	2.40493		Q1	Q1	Q1	Q1
Aqu3.1.05158_001	5.47162	3.45374	10.1612	5.65833		Q1	Q1	Q2	Q2		tyrosine-protein kinase stk-like	2.7.10.0	K05705	Cellular community - eukaryotes
Aqu3.1.05159_001	5.78842	7.12063	12.8977	14.4252		Q1	Q2	Q2	Q2		titin-like isoform x1		K17341
Aqu3.1.05160_001	3.35995	3.44362	3.58223	5.69953		Q1	Q1	Q1	Q2		PREDICTED: hypothetical protein LOC100634789 [Amphimedon queenslandica]
Aqu3.1.05161_001	2.31571	1.60765	3.95068	4.09064		Q1	Q1	Q1	Q1		uncharacterized protein loc102777202
Aqu3.1.05162_001	7.66324	1051.28	313.99	118.617		Q1	Q4	Q3	Q3		tumor protein p63-regulated gene 1-like
Aqu3.1.05163_001	0.464093	3.6593	2.41738	0.761695		Q1	Q1	Q1	Q1
Aqu3.1.05164_001	15.1546	1.0979	12.7156	5.7008		Q2	Q1	Q2	Q2		ankyrin repeat and lem domain-containing protein 1		K21411
Aqu3.1.05165_001	22.0845	212.502	46.0775	14.8678		Q2	Q3	Q3	Q2		PREDICTED: hypothetical protein LOC100639865 [Amphimedon queenslandica]
Aqu3.1.05166_001	46.3214	33.5273	16.0732	27.7986		Q2	Q3	Q2	Q2		protein arginine n-methyltransferase 3- partial
Aqu3.1.05167_001	3.71457	0	1.72984	0		Q1	Q1	Q1	Q1		uncharacterized protein loc102803361		K01338	Cell growth and death
Aqu3.1.05168_001	9.01358	43.0233	17.9222	12.2557		Q2	Q3	Q2	Q2		integrin-alpha fg-gap repeat-containing protein 2		K23296
Aqu3.1.05169_001	20.8561	173.553	68.9949	50.6178		Q2	Q3	Q3	Q3		solute carrier family 35 member b1		K15275
Aqu3.1.05170_001	33.0761	25.0722	18.4632	7.07056		Q2	Q2	Q2	Q2		PREDICTED: hypothetical protein LOC100639772 [Amphimedon queenslandica]
Aqu3.1.05171_001	398.988	19.0407	52.6197	60.5648		Q4	Q2	Q3	Q3		lyzozyme m1 ( -beta-n-acetylmuramidase)
Aqu3.1.05172_001	0	1.34392	0	0.98457		Q1	Q1	Q1	Q1		iq domain-containing protein g		K24841
Aqu3.1.05173_001	50.4367	70.5986	504.163	81.3744		Q3	Q3	Q4	Q3		uncharacterized protein loc100369367
Aqu3.1.05174_001	0	0.519867	1.33675	1.9348		Q1	Q1	Q1	Q1		protein lifeguard 1-like
Aqu3.1.05175_001	141.993	1.61777	220.526	2.60972		Q3	Q1	Q3	Q1		gtp-binding protein
Aqu3.1.05176_001	132.481	1109.13	157.163	134.796		Q3	Q4	Q3	Q3		protein notum homolog
Aqu3.1.05177_001	74.7029	5.83739	42.7809	15.9855		Q3	Q2	Q3	Q2		PREDICTED: hypothetical protein LOC100639283 [Amphimedon queenslandica]
Aqu3.1.05178_001	18.4071	82.9837	39.1185	266.562		Q2	Q3	Q2	Q3		unconventional myosin-id		K10356	Cell motility, Infectious disease: bacterial, Signaling molecules and interaction
Aqu3.1.05179_001	33.1458	16.8475	45.0338	23.3476		Q2	Q2	Q3	Q2		gtp-binding protein hsr1-related protein
Aqu3.1.05180_001	2.34578	7.99021	0.256117	0.359612		Q1	Q2	Q1	Q1		PREDICTED: hypothetical protein LOC100635527 [Amphimedon queenslandica]
Aqu3.1.05181_001	1591.21	77.6687	26.5714	2274		Q4	Q3	Q2	Q4		g-protein coupled receptor 98		K18263
Aqu3.1.05182_001	101.479	134.454	48.2093	225.558		Q3	Q3	Q3	Q3		ankyrin repeat-containing protein
Aqu3.1.05185_001	5.98981	6.42302	5.79966	2.31066		Q1	Q2	Q1	Q1
Aqu3.1.05186_001	179.089	3.68712	23.3294	56.7889		Q3	Q1	Q2	Q3		polyadenylate-binding protein 1- partial
Aqu3.1.05187_001	14.2945	1.37174	25.0552	0.693008		Q2	Q1	Q2	Q1		fibrinogen c domain-containing protein 1-like
Aqu3.1.05188_001	39.8824	120.453	30.1714	58.3765		Q2	Q3	Q2	Q3		ankyrin repeat-containing
Aqu3.1.05189_001	3.43459	5.75323	0.824517	4.41591		Q1	Q2	Q1	Q1		centrosomal protein of 97 kda		K16717
Aqu3.1.05190_001	7.70135	93.76	8.92582	12.5729		Q2	Q3	Q2	Q2		ral guanine nucleotide dissociation stimulator-like 1-like
Aqu3.1.05191_001	1.64694	0	2.30164	0.950227		Q1	Q1	Q1	Q1		reverse
Aqu3.1.05193_001	75.0951	220.786	477.183	46.4925		Q3	Q3	Q4	Q3		reverse transcriptase
Aqu3.1.05194_001	0.668771	5.64954	2.36122	9.66403		Q1	Q2	Q1	Q2		PREDICTED: hypothetical protein LOC100632815, partial [Amphimedon queenslandica]
Aqu3.1.05195_001	0.536097	30.7592	0	2.14771		Q1	Q3	Q1	Q1		dual specificity protein kinase shkd-like	2.7.10.0
Aqu3.1.05196_001	80.8612	24.5562	41.942	54.796		Q3	Q2	Q3	Q3		gag-pol polyprotein
Aqu3.1.05197_001	9.57828	1.03973	11.961	0.496349		Q2	Q1	Q2	Q1
Aqu3.1.05198_001	159.01	168.24	183.522	117.847		Q3	Q3	Q3	Q3		competence damage-inducible protein		K03742	Metabolism of cofactors and vitamins
Aqu3.1.05199_001	240.95	229.138	334.512	92.0714		Q3	Q3	Q4	Q3		delta-aminolevulinic acid dehydratase	4.2.1.24	K01698	Metabolism of cofactors and vitamins
Aqu3.1.05200_001	112.698	46.8799	176.747	29.4228		Q3	Q3	Q3	Q3		response regulator receiver domain protein
Aqu3.1.05201_001	41.8654	114.267	24.4382	51.4732		Q2	Q3	Q2	Q3		transcription initiation factor iib-like		K03124	Cancer: overview, Neurodegenerative disease, Transcription
Aqu3.1.05202_001	115.953	0	186.5	0		Q3	Q1	Q3	Q1		PREDICTED: hypothetical protein LOC100638994 [Amphimedon queenslandica]
Aqu3.1.05203_001	1.02815	11.0335	0	3.56807		Q1	Q2	Q1	Q1
Aqu3.1.05204_001	14.0785	7.04151	16.1711	7.24101		Q2	Q2	Q2	Q2		leucine rich repeat protein		K19613	Signal transduction, Signaling molecules and interaction
Aqu3.1.05205_001	0.773488	0.283959	0	1.51526		Q1	Q1	Q1	Q1		dual specificity protein kinase shkc-like	2.7.10.0
Aqu3.1.05206_001	24.1804	1.0979	5.30525	0.359612		Q2	Q1	Q1	Q1
Aqu3.1.05207_001	9.28497	1.05996	2.7543	1.30984		Q2	Q1	Q1	Q1
Aqu3.1.05208_001	0	1.0979	0.256117	0.992697		Q1	Q1	Q1	Q1		fizzy-related protein homolog	3.2.1.0	K03364	Cell growth and death, Endocrine system, Folding, sorting and degradation
Aqu3.1.05209_001	22.4614	26.8279	12.6067	11.1363		Q2	Q2	Q2	Q2		transient receptor potential channel
Aqu3.1.05210_001	110.996	59.3845	35.9848	156.49		Q3	Q3	Q2	Q3
Aqu3.1.05211_001	55.0102	251.971	80.1072	75.183		Q3	Q3	Q3	Q3		transcription initiation factor iib		K03124	Cancer: overview, Neurodegenerative disease, Transcription
Aqu3.1.05212_001	226.17	21.1271	52.2264	241.955		Q3	Q2	Q3	Q3		rh-related protein		K06580
Aqu3.1.05213_001	3.57267	0	0.45266	0		Q1	Q1	Q1	Q1		uncharacterized protein loc103135707 isoform x2
Aqu3.1.05214_001	7.63593	29.498	4.88753	15.2019		Q1	Q2	Q1	Q2		PREDICTED: hypothetical protein LOC100632815, partial [Amphimedon queenslandica]
Aqu3.1.05215_001	71.1164	19.2608	19.3329	11.3923		Q3	Q2	Q2	Q2		interferon alpha-inducible protein 27-like protein 2a
Aqu3.1.05216_001	66.629	2.27167	5.9962	5.86375		Q3	Q1	Q2	Q2		interferon alpha-inducible protein 6-like
Aqu3.1.05217_001	117.508	11.1669	3.69456	12.275		Q3	Q2	Q1	Q2		solute carrier family 15 member 4-like
Aqu3.1.05218_001	10.1583	0.283959	2.67009	0.821618		Q2	Q1	Q1	Q1		rna-directed dna polymerase from mobile element jockey-like
Aqu3.1.05219_001	35.1253	166.317	66.6013	49.2575		Q2	Q3	Q3	Q3		ribosome biogenesis protein brx1 homolog		K14820
Aqu3.1.05220_001	151.105	219.64	103.415	152.608		Q3	Q3	Q3	Q3
Aqu3.1.05221_001	0.3814	1.13584	0.512234	0		Q1	Q1	Q1	Q1				K04257	Sensory system
Aqu3.1.05222_001	3.87402	1.38186	4.31913	4.11685		Q1	Q1	Q1	Q1		uncharacterized protein loc100537974
Aqu3.1.05223_001	281.567	2.44182	476.101	7.86533		Q3	Q1	Q4	Q2		zinc finger mym-type protein 1-like
Aqu3.1.05224_001	6.24776	1.89161	6.4701	8.37913		Q1	Q1	Q2	Q2		PREDICTED: hypothetical protein LOC100632816 [Amphimedon queenslandica]
Aqu3.1.05225_001	16.9622	7.56897	6.30508	10.0399		Q2	Q2	Q2	Q2		uncharacterized protein loc100376482
Aqu3.1.05227_001	31.3141	59.664	15.5959	54.3901		Q2	Q3	Q2	Q3		hypothetical protein CAPTEDRAFT_217035 [Capitella teleta]
Aqu3.1.05228_001	20.439	7.33306	27.7294	31.6612		Q2	Q2	Q2	Q3		leucine-rich repeat serine threonine-protein kinase 1-like
Aqu3.1.05229_001	0	2.11993	0.5684	1.32673		Q1	Q1	Q1	Q1		PREDICTED: hypothetical protein LOC100635934 [Amphimedon queenslandica]
Aqu3.1.05230_001	0	1.0979	0	0.727352		Q1	Q1	Q1	Q1
Aqu3.1.05231_001	0.3814	0	3.43844	0		Q1	Q1	Q1	Q1		sister chromatid cohesion protein dcc1- partial
Aqu3.1.05232_001	58.5733	33.1288	30.722	46.9362		Q3	Q3	Q2	Q3
Aqu3.1.05233_001	55.4884	15.7008	34.9219	32.6771		Q3	Q2	Q2	Q3
Aqu3.1.05234_001	3.21594	2.9794	10.8666	16.7828		Q1	Q1	Q2	Q2		uncharacterized protein loc102801461
Aqu3.1.05235_001	4.40747	39.6746	2.35781	34.5918		Q1	Q3	Q1	Q3		tyrosine-protein kinase isoform srk1-like
Aqu3.1.05236_001	37.7803	3.21783	12.6347	25.8618		Q2	Q1	Q2	Q2		achain crystal structure of engineered northeast structural genomics consortium target
Aqu3.1.05237_001	2.57248	33.834	3.26995	7.23288		Q1	Q3	Q1	Q2
Aqu3.1.05238_001	48.8269	38.4843	9.48741	12.9325		Q3	Q3	Q2	Q2
Aqu3.1.05239_001	101.184	46.7433	266.063	221.67		Q3	Q3	Q3	Q3		multidrug resistance protein 3		K05659	Digestive system, Membrane transport
Aqu3.1.05240_001	137.243	0.519867	308.325	0.761695		Q3	Q1	Q3	Q1		uncharacterized protein tcm_026511
Aqu3.1.05241_001	1.1082	1.91184	0.708777	2.52541		Q1	Q1	Q1	Q1		n-acetylmuramoyl-l-alanine amidase
Aqu3.1.05242_001	121.164	103.679	82.0815	76.5753		Q3	Q3	Q3	Q3		sacsin- partial
Aqu3.1.05243_001	474.13	131.037	118.327	386.728		Q4	Q3	Q3	Q4		rho gtpase-activating protein 19		K20640
Aqu3.1.05244_001	48.036	20.8312	17.8243	39.4074		Q3	Q2	Q2	Q3		anaphase-promoting complex subunit 2		K03349	Cell growth and death, Endocrine system, Folding, sorting and degradation, Infectious disease: viral
Aqu3.1.05245_001	12.4182	50.1457	23.8842	35.8729		Q2	Q3	Q2	Q3		eukaryotic translation initiation factor 2-alpha kinase 4-like	2.7.11.0	K16196	Cell growth and death, Transport and catabolism
Aqu3.1.05246_001	2.24106	3.2153	0	0		Q1	Q1	Q1	Q1		PREDICTED: hypothetical protein LOC100633104 [Amphimedon queenslandica]
Aqu3.1.05248_001	172.757	413.018	474.711	48.8358		Q3	Q4	Q4	Q3		uncharacterized protein loc102804514
Aqu3.1.05249_001	39.9847	25.088	30.9008	77.7335		Q2	Q2	Q2	Q3		upf0668 protein c10orf76 homolog
Aqu3.1.05250_001	207.65	58.1334	33.6549	215.587		Q3	Q3	Q2	Q3
Aqu3.1.05251_001	116.463	4.26515	10.4803	84.1003		Q3	Q2	Q2	Q3		phosphatidylinositol 3-kinase catalytic subunit type 3-like
Aqu3.1.05252_001	21.5668	11.6184	29.9435	6.29078		Q2	Q2	Q2	Q2		ankyrin repeat protein
Aqu3.1.05253_001	0	1.37174	1.64903	0.462006		Q1	Q1	Q1	Q1		cytosolic fe-s cluster assembly factor nubp2 isoform x1
Aqu3.1.05254_001	17.4078	38.3763	4.20339	13.2753		Q2	Q3	Q1	Q2
Aqu3.1.05255_001	52.6911	207.968	112.828	142.316		Q3	Q3	Q3	Q3		general transcription factor 3c polypeptide 1
Aqu3.1.05256_001	87.8318	470.933	124.539	108.303		Q3	Q4	Q3	Q3		sacsin- partial
Aqu3.1.05257_001	263.38	320.406	261.705	288.473		Q3	Q4	Q3	Q3		tripartite motif-containing protein 3 isoform x1		K11997
Aqu3.1.05258_001	20.4801	6.11124	2.29824	22.3394		Q2	Q2	Q1	Q2		ig-like domain-containing protein
Aqu3.1.05259_001	9.61364	8.25899	0.256117	11.7693		Q2	Q2	Q1	Q2		egf-like domain-containing protein
Aqu3.1.05260_001	8.29007	1.62788	1.33675	0.761695		Q2	Q1	Q1	Q1
Aqu3.1.05261_001	1.91769	1.03973	3.86647	2.08842		Q1	Q1	Q1	Q1		atp-dependent dna helicase pif1- partial
Aqu3.1.05262_001	10.543	27.2763	14.5118	1.71192		Q2	Q2	Q2	Q1
Aqu3.1.05263_001	34.3634	10.2467	13.2312	17.4514		Q2	Q2	Q2	Q2
Aqu3.1.05264_001	0	1.93966	0.256117	0		Q1	Q1	Q1	Q1
Aqu3.1.05265_001	153.329	73.1205	127.071	81.7811		Q3	Q3	Q3	Q3		kelch domain-containing protein 4-like
Aqu3.1.05266_001	1.1442	0	0.256117	0		Q1	Q1	Q1	Q1
Aqu3.1.05267_001	3.90738	0	2.92621	8.23251		Q1	Q1	Q1	Q2
Aqu3.1.05268_001	28.6149	0.529982	20.6382	22.0733		Q2	Q1	Q2	Q2
Aqu3.1.05269_001	324.925	206.218	547.946	659.36		Q3	Q3	Q4	Q4		elongation factor 1-gamma		K03233	Infectious disease: bacterial
Aqu3.1.05270_001	1.18284	4.26515	0.90532	1.38665		Q1	Q2	Q1	Q1		udp-glucose:glycoprotein glucosyltransferase 1-like		K11718	Folding, sorting and degradation
Aqu3.1.05271_001	27.0502	315.964	10.1503	41.3936		Q2	Q4	Q2	Q3		deleted in malignant brain tumors 1
Aqu3.1.05272_001	7.83073	1.13584	1.58946	2.14771		Q2	Q1	Q1	Q1		atp-dependent dna helicase pif1- partial
Aqu3.1.05273_001	92.7364	154.21	154	151.208		Q3	Q3	Q3	Q3		major vault		K17266
Aqu3.1.05274_001	0	6.38508	3.86647	3.0561		Q1	Q2	Q1	Q1		receptor-type tyrosine-protein phosphatase alpha- partial
Aqu3.1.05275_001	4.56811	0	3.57541	2.20827		Q1	Q1	Q1	Q1
Aqu3.1.05276_001	27.4428	6.76514	7.37882	7.10371		Q2	Q2	Q2	Q2		ankyrin
Aqu3.1.05277_001	0.309395	11.1466	5.85583	9.38992		Q1	Q2	Q1	Q2		dna (cytosine-5)-methyltransferase 1	2.1.1.0	K00558	Amino acid metabolism, Cancer: overview
Aqu3.1.05278_001	7.68144	14.7882	1.1368	62.2437		Q1	Q2	Q1	Q3		lrr and pyd domains-containing protein 10
Aqu3.1.05279_001	24.7969	41.3885	17.1011	56.6772		Q2	Q3	Q2	Q3		serine threonine-protein phosphatase 6 regulatory ankyrin repeat subunit b-like		K21436
Aqu3.1.05281_001	33.5816	4.3916	4.08765	17.3933		Q2	Q2	Q1	Q2		achain crystal structure of engineered northeast structural genomics consortium target
Aqu3.1.05282_001	172.47	205.88	143.275	176.676		Q3	Q3	Q3	Q3		atlastin- partial		K17339
Aqu3.1.05283_001	2.23777	54.6038	5.1156	11.5884		Q1	Q3	Q1	Q2		dual specificity protein kinase shkd-like	2.7.10.0
Aqu3.1.05284_001	45.7189	3.1976	7.698	36.2041		Q2	Q1	Q2	Q3		tyrosine-protein kinase hck isoform x1	2.7.10.0
Aqu3.1.05285_001	12.6755	6.177	5.25938	3.1585		Q2	Q2	Q1	Q1		propionyl- carboxylase beta mitochondrial-like		K01966	Amino acid metabolism, Carbohydrate metabolism
Aqu3.1.05286_001	3.24718	2.18569	2.1051	3.12479		Q1	Q1	Q1	Q1		protein timeless homolog		K03155
Aqu3.1.05287_001	2835.35	264.099	682.902	2041.29		Q4	Q3	Q4	Q4
Aqu3.1.05288_001	3.02853	67.3029	1.5367	11.4677		Q1	Q3	Q1	Q2		uncharacterized protein loc102112599
Aqu3.1.05289_001	4.97088	181.597	7.22744	28.6201		Q1	Q3	Q2	Q3		enzymatic poly
Aqu3.1.05290_001	118.674	647.985	100.921	73.8574		Q3	Q4	Q3	Q3		ras-related protein rab-8a		K07901	Cellular community - eukaryotes, Digestive system, Neurodegenerative disease, Signal transduction, Transport and catabolism
Aqu3.1.05291_001	17.9219	467.992	88.4622	25.6346		Q2	Q4	Q3	Q2		ribonuclease oy-like	3.1.27.1
Aqu3.1.05292_001	45.3027	20.8211	8.64158	44.439		Q2	Q2	Q2	Q3		iq and aaa domain-containing protein 1- partial
Aqu3.1.05293_001	24.1075	0.529982	16.3854	0.265346		Q2	Q1	Q2	Q1
Aqu3.1.05294_001	752.02	311.396	383.796	484.021		Q4	Q4	Q4	Q4		protein arginine n-methyltransferase 3- partial
Aqu3.1.05295_001	27.712	6.89483	13.084	15.7912		Q2	Q2	Q2	Q2		ankyrin repeat domain-containing protein 50-like
Aqu3.1.05296_001	0	0	0	1.51463		Q1	Q1	Q1	Q1
Aqu3.1.05297_001	2.55046	86.8223	4.77519	14.3678		Q1	Q3	Q1	Q2		lipase maturation factor 1-like		K23555
Aqu3.1.05298_001	2.40974	1.60765	20.8799	0.496349		Q1	Q1	Q2	Q1		reverse partial
Aqu3.1.05299_001	748.794	1708.17	3641.47	3349.2		Q4	Q4	Q4	Q4		slit-robo rho gtpase-activating protein 3-like
Aqu3.1.05300_001	51.4587	0	50.196	0.496349		Q3	Q1	Q3	Q1		tetratricopeptide repeat protein 7b-like
Aqu3.1.05301_001	0.978167	0	0.512234	0		Q1	Q1	Q1	Q1
Aqu3.1.05302_001	0	7.63473	0	10.5538		Q1	Q2	Q1	Q2
Aqu3.1.05303_001	9.25755	57.477	205.854	66.5053		Q2	Q3	Q3	Q3
Aqu3.1.05304_001	1.01417	9.33848	19.6452	0.958354		Q1	Q2	Q2	Q1		PREDICTED: hypothetical protein LOC100632058, partial [Amphimedon queenslandica]
Aqu3.1.05305_001	42.7488	1.05996	46.6827	32.9461		Q2	Q1	Q3	Q3		uncharacterized protein
Aqu3.1.05306_001	29.3481	29.4442	80.8798	46.9406		Q2	Q2	Q3	Q3		abc transporter g family member 9-like	3.6.1.3
Aqu3.1.05307_001	10.9378	47.1638	77.6366	80.7486		Q2	Q3	Q3	Q3		ubiquitin carboxyl-terminal hydrolase 47- partial		K11857
Aqu3.1.05308_001	0.80949	5.53503	1.39292	7.65934		Q1	Q2	Q1	Q2		ankyrin repeat protein
Aqu3.1.05309_001	1.6803	5.32512	0.824517	0.231003		Q1	Q2	Q1	Q1
Aqu3.1.05310_001	29.7472	0	41.8374	0		Q2	Q1	Q3	Q1
Aqu3.1.05311_001	0.536097	3.43351	4.32253	3.16599		Q1	Q1	Q1	Q1		probable ubiquitin carboxyl-terminal hydrolase faf-x-like		K11840
Aqu3.1.05312_001	19.5306	5.03539	12.4978	53.7196		Q2	Q2	Q2	Q3		PREDICTED: hypothetical protein LOC100631902 [Amphimedon queenslandica]
Aqu3.1.05313_001	258.646	130.983	24.5855	16.7171		Q3	Q3	Q2	Q2		fibrinogen c domain-containing protein 1-like
Aqu3.1.05316_001	515.859	476.36	1239.63	1115.9		Q4	Q4	Q4	Q4		116 kda u5 small nuclear ribonucleoprotein component		K12852	Transcription
Aqu3.1.05317_001	110.906	185.868	54.3048	52.9648		Q3	Q3	Q3	Q3		uncharacterized protein loc580904 isoform 2
Aqu3.1.05318_001	2.37109	8.95842	9.76816	17.367		Q1	Q2	Q2	Q2
Aqu3.1.05319_001	297.135	0	20.5012	25.7362		Q3	Q1	Q2	Q2		l-ascorbate oxidase-like
Aqu3.1.05320_001	28.8121	414.464	45.1462	44.1578		Q2	Q4	Q3	Q3		transcription initiation factor tfiid subunit 9b		K14535	Transcription
Aqu3.1.05321_001	143.32	1349.28	231.365	206.046		Q3	Q4	Q3	Q3		cullin-3-like isoform x1	6.3.2.19	K03869	Folding, sorting and degradation, Signal transduction
Aqu3.1.05322_001	38.4854	0.519867	56.5387	2.01974		Q2	Q1	Q3	Q1
Aqu3.1.05323_001	535.024	255.649	1378.1	409.942		Q4	Q3	Q4	Q4
Aqu3.1.05324_001	36.6489	19.3652	45.4169	46.32		Q2	Q2	Q3	Q3		protein arginine n-methyltransferase 3- partial
Aqu3.1.05325_001	235.848	61.2342	65.9234	143.185		Q3	Q3	Q3	Q3		competence protein		K02238
Aqu3.1.05326_001	8.14131	2.1958	11.7822	3.99637		Q2	Q1	Q2	Q1		u-box domain-containing protein 33-like	2.7.10.0
Aqu3.1.05327_001	0.618791	1.08779	1.64903	0.265346		Q1	Q1	Q1	Q1		u-box domain-containing protein 33-like
Aqu3.1.05328_001	19.3547	143.016	43.0937	58.9309		Q2	Q3	Q3	Q3		wd repeat-containing protein 63- partial
Aqu3.1.05329_001	254.127	219.453	66.652	207.569		Q3	Q3	Q3	Q3		PREDICTED: hypothetical protein LOC100641481, partial [Amphimedon queenslandica]
Aqu3.1.05330_001	206.126	46.2498	99.2963	137.716		Q3	Q3	Q3	Q3		wd repeat-containing protein 63- partial
Aqu3.1.05331_001	0.704774	1.37174	0.256117	0		Q1	Q1	Q1	Q1
Aqu3.1.05332_001	439.322	1577	3375.79	10900.1		Q4	Q4	Q4	Q4
Aqu3.1.05333_001	3.57267	33.7253	21.2135	8.67762		Q1	Q3	Q2	Q2		predicted protein [Nematostella vectensis]
Aqu3.1.05334_001	43.4287	118.046	30.5323	54.9084		Q2	Q3	Q2	Q3		tnf receptor-associated factor 4-like		K09848	Cancer: overview, Cancer: specific types, Cell growth and death, Immune system
Aqu3.1.05335_001	6.243	199.792	25.1293	53.6372		Q1	Q3	Q2	Q3		tnf receptor-associated factor 6
Aqu3.1.05336_001	16.2735	247.902	110.649	13.8496		Q2	Q3	Q3	Q2		PREDICTED: hypothetical protein LOC100638531 [Amphimedon queenslandica]
Aqu3.1.05341_001	6.0577	4.28538	12.5717	29.222		Q1	Q2	Q2	Q3		fibrinogen c domain-containing protein 1-like
Aqu3.1.05342_001	636.473	472.188	271.836	577.068		Q4	Q4	Q3	Q4		microtubule-associated protein 1a
Aqu3.1.05343_001	41.4061	209.251	369.817	4.29669		Q2	Q3	Q4	Q1		homeobox domain containing protein		K09452
Aqu3.1.05344_001	218.215	1.85368	1.08063	228.815		Q3	Q1	Q1	Q3		fibropellin-1- partial		K16681	Signal transduction
Aqu3.1.05345_001	10.9866	0	0	7.06244		Q2	Q1	Q1	Q2		protein crumbs		K16681	Signal transduction
Aqu3.1.05346_001	12.7168	6.23516	10.807	10.1929		Q2	Q2	Q2	Q2		PREDICTED: hypothetical protein LOC100637351 [Amphimedon queenslandica]
Aqu3.1.05347_001	121.391	232.519	128.875	306.392		Q3	Q3	Q3	Q4		disintegrin and metalloproteinase domain-containing protein 10	3.4.24.0	K06704	Development and regeneration, Infectious disease: bacterial, Neurodegenerative disease, Signaling molecules and interaction, Transport and catabolism
Aqu3.1.05348_001	0	0.851878	2.16127	0.231003		Q1	Q1	Q1	Q1		aig1 family protein
Aqu3.1.05349_001	0	0	2.30505	0		Q1	Q1	Q1	Q1		ubiquitin carboxyl-terminal hydrolase 47-like
Aqu3.1.05350_001	3.83537	2.62968	0.256117	3.03802		Q1	Q1	Q1	Q1		uncharacterized protein loc103147693
Aqu3.1.05351_001	195.103	161.249	163.982	251.678		Q3	Q3	Q3	Q3		nucleolar mif4g domain-containing protein 1		K17583
Aqu3.1.05352_001	71.5932	42.5179	62.9287	43.5361		Q3	Q3	Q3	Q3		phosphatidylinositol -bisphosphate 3-kinase catalytic subunit beta isoform	2.7.1.153; 2.7.1.137; 2.7.1.154	K00922	Aging, Cancer: overview, Cancer: specific types, Carbohydrate metabolism, Cardiovascular disease, Cell growth and death, Cell motility, Cellular community - eukaryotes, Development and regeneration, Digestive system, Drug resistance: antineoplastic, Endocrine and metabolic disease, Endocrine system, Excretory system, Immune system, Infectious disease: bacterial, Infectious disease: parasitic, Infectious disease: viral, Nervous system, Neurodegenerative disease, Sensory system, Signal transduction, Signaling molecules and interaction, Transport and catabolism
Aqu3.1.05353_001	224.119	0.529982	3.38569	0		Q3	Q1	Q1	Q1
Aqu3.1.05354_001	73.1004	32.0114	17.575	30.5979		Q3	Q3	Q2	Q3		gtp cyclohydrolase
Aqu3.1.05356_001	22.0191	0	332.378	0		Q2	Q1	Q3	Q1
Aqu3.1.05357_001	1.54698	4.88112	5.03884	0.590615		Q1	Q2	Q1	Q1		PREDICTED: hypothetical protein LOC100638228 [Amphimedon queenslandica]
Aqu3.1.05358_001	80.3803	124.571	66.0624	193.865		Q3	Q3	Q3	Q3		microtubule-associated protein futsch-like
Aqu3.1.05359_001	6.65711	0	18.3646	14.6176		Q1	Q1	Q2	Q2
Aqu3.1.05360_001	14.8892	46.6497	51.0417	45.401		Q2	Q3	Q3	Q3		uncharacterized protein partial
Aqu3.1.05361_001	626.143	174.76	149.33	553.154		Q4	Q3	Q3	Q4		condensin complex subunit 3		K06678	Cell growth and death
Aqu3.1.05362_001	7.14059	8.41902	2.2736	1.44658		Q1	Q2	Q1	Q1
Aqu3.1.05363_001	0	0.851878	0	1.43845		Q1	Q1	Q1	Q1		predicted protein [Nematostella vectensis]
Aqu3.1.05365_001	0.690795	14.307	2.36122	8.93491		Q1	Q2	Q1	Q2		tripartite motif-containing protein 2-like		K11997
Aqu3.1.05366_001	11.5787	40.472	20.6593	30.2465		Q2	Q3	Q2	Q3		geranylgeranyl transferase type-2 subunit beta-like	2.5.1.60	K04734	Cancer: overview, Cancer: specific types, Cardiovascular disease, Cell growth and death, Development and regeneration, Endocrine and metabolic disease, Endocrine system, Immune system, Infectious disease: bacterial, Infectious disease: parasitic, Infectious disease: viral, Nervous system, Signal transduction, Signaling molecules and interaction
Aqu3.1.05367_001	112.647	29.6397	79.2758	77.4298		Q3	Q3	Q3	Q3		rab3 gtpase-activating protein catalytic subunit isoform x2		K18270
Aqu3.1.05368_001	23.1415	11.6665	33.49	3.26902		Q2	Q2	Q2	Q1
Aqu3.1.05369_001	176.115	207.149	336.225	44.9865		Q3	Q3	Q4	Q3
Aqu3.1.05370_001	474.478	28.4956	11.3083	466.623		Q4	Q2	Q2	Q4		g-protein coupled receptor 98		K18263
Aqu3.1.05371_001	74.1791	0.567919	1.41755	0		Q3	Q1	Q1	Q1
Aqu3.1.05372_001	163.936	27.4699	27.1706	31.5181		Q3	Q2	Q2	Q3		uncharacterized protein loc101484417
Aqu3.1.05373_001	148.61	0.529982	44.0655	9.27007		Q3	Q1	Q3	Q2		fibrinogen c domain-containing protein 1-a-like		K10104	Transport and catabolism
Aqu3.1.05375_001	20.9457	45.9109	29.8626	40.435		Q2	Q3	Q2	Q3		polyphosphoinositide phosphatase-like	3.1.3.64	K22913	Carbohydrate metabolism, Neurodegenerative disease, Transport and catabolism
Aqu3.1.05376_001	508.259	451.231	507.61	833.17		Q4	Q4	Q4	Q4
Aqu3.1.05377_001	283.132	81.9315	70.1421	55.6851		Q3	Q3	Q3	Q3		gamma-aminobutyric acid type b receptor subunit 2
Aqu3.1.05378_001	151.354	143.062	285.719	10.5538		Q3	Q3	Q3	Q2		nidogen and egf-like domain-containing protein 1
Aqu3.1.05379_001	2.36569	12.5064	5.61064	3.73166		Q1	Q2	Q1	Q1		serine threonine-protein kinase 12- partial
Aqu3.1.05380_001	36.1163	68.3057	40.5566	62.6625		Q2	Q3	Q3	Q3
Aqu3.1.05381_001	34.9073	113.466	37.101	25.3112		Q2	Q3	Q2	Q2		dual specificity protein kinase shkd-like	2.7.10.0
Aqu3.1.05382_001	5.25086	2.92375	2.29824	2.77267		Q1	Q1	Q1	Q1		uncharacterized protein loc582807
Aqu3.1.05383_001	4.54279	5.24348	4.56154	4.1512		Q1	Q2	Q1	Q1
Aqu3.1.05384_001	107.354	11.246	202.83	44.6885		Q3	Q2	Q3	Q3		ring finger domain
Aqu3.1.05385_001	167.584	285.291	225.183	106.945		Q3	Q3	Q3	Q3		wd repeat and fyve domain-containing protein 2		K23532
Aqu3.1.05386_001	91.6817	155.571	62.3719	115.954		Q3	Q3	Q3	Q3		achain crystal structure of engineered northeast structural genomics consortium target
Aqu3.1.05387_001	37.447	15.8178	21.4983	10.6892		Q2	Q2	Q2	Q2
Aqu3.1.05388_001	0.5721	4.09753	4.57524	0		Q1	Q2	Q1	Q1		reverse
Aqu3.1.05389_001	0.845493	1.04985	0.512234	0.231003		Q1	Q1	Q1	Q1
Aqu3.1.05391_001	5.5683	19.8052	91.955	5.47729		Q1	Q2	Q3	Q2		atp-dependent dna helicase recq-like		K03654	Folding, sorting and degradation
Aqu3.1.05392_001	90.6163	113.205	90.2435	148.446		Q3	Q3	Q3	Q3		low quality protein: hydroxycarboxylic acid receptor 3		K04321
Aqu3.1.05393_001	152.566	1.03973	93.6836	0		Q3	Q1	Q3	Q1		fibrinogen c domain-containing protein 1-like
Aqu3.1.05394_001	130.544	169.28	138.902	148.214		Q3	Q3	Q3	Q3		uncharacterized protein pf11_0207-like
Aqu3.1.05395_001	220.648	658.884	941.61	174.267		Q3	Q4	Q4	Q3		purine nucleoside phosphorylase-like	2.4.2.1	K03783	Metabolism of cofactors and vitamins, Nucleotide metabolism
Aqu3.1.05396_001	6.83383	0.519867	12.3787	0		Q1	Q1	Q2	Q1		fibrinogen c domain-containing protein 1-like
Aqu3.1.05399_001	5.26219	25.2423	4.79983	5.28932		Q1	Q2	Q1	Q2		peptidyl-prolyl cis-trans isomerase cwc27 partial	5.2.1.8; 3.4.22.0	K12737
Aqu3.1.05401_001	4121.9	398.958	1494.57	502.123		Q4	Q4	Q4	Q4
Aqu3.1.05402_001	193.22	121.915	283.402	394.573		Q3	Q3	Q3	Q4		PREDICTED: hypothetical protein LOC100639772 [Amphimedon queenslandica]
Aqu3.1.05403_001	544.759	8438.56	1566.33	25.1488		Q4	Q4	Q4	Q2		thrombospondin-type laminin g domain and ear repeat-containing
Aqu3.1.05404_001	9.82043	9.08304	12.1088	8.18191		Q2	Q2	Q2	Q2		angiopoietin-related protein 1-like
Aqu3.1.05405_001	221.314	174.259	122.572	106.208		Q3	Q3	Q3	Q3		sacsin- partial
Aqu3.1.05406_001	59.3485	0	5.05595	0.359612		Q3	Q1	Q1	Q1
Aqu3.1.05407_001	103.562	302.981	3149.27	128.317		Q3	Q4	Q4	Q3		protein lap1-like		K24055
Aqu3.1.05408_001	76.3246	9.49852	179.653	5.16198		Q3	Q2	Q3	Q2
Aqu3.1.05409_001	16.4996	9.94504	2.69814	6.98562		Q2	Q2	Q1	Q2		ef-hand domain-containing protein d2-like		K23922
Aqu3.1.05412_001	6.54435	1.0979	1.39292	2.57601		Q1	Q1	Q1	Q1
Aqu3.1.05414_001	101.326	2.50758	167.4	1.68571		Q3	Q1	Q3	Q1		dynein heavy chain axonemal- partial		K17527
Aqu3.1.05415_001	78.3286	81.7211	75.5842	55.8198		Q3	Q3	Q3	Q3		coatomer subunit beta -like
Aqu3.1.05416_001	0.917497	12.1105	1.16144	1.95105		Q1	Q2	Q1	Q1		PREDICTED: hypothetical protein LOC100638531 [Amphimedon queenslandica]
Aqu3.1.05417_001	12.7888	0	3.45967	7.22539		Q2	Q1	Q1	Q2		heat shock 70 kda protein 12a-like
Aqu3.1.05418_001	94.7693	7.32295	12.2068	65.2151		Q3	Q2	Q2	Q3		ankyrin repeat protein l93-like
Aqu3.1.05419_001	5.86965	13.3507	17.3784	17.281		Q1	Q2	Q2	Q2		dual specificity protein kinase shkc- partial	2.7.10.0
Aqu3.1.05420_001	10.1336	1.94978	21.5332	0.624958		Q2	Q1	Q2	Q1		transducin-like enhancer protein 4- partial		K04497	Signal transduction
Aqu3.1.05421_001	50.2079	0.567919	29.0763	1.61702		Q3	Q1	Q2	Q1		uncharacterized protein partial
Aqu3.1.05422_001	28.0301	151.04	99.6367	33.1139		Q2	Q3	Q3	Q3		lipoprotein vsaf partial
Aqu3.1.05423_001	40.6023	110.335	67.7283	42.6471		Q2	Q3	Q3	Q3		dynein heavy chain axonemal-like	3.6.1.3	K10408	Cell motility, Neurodegenerative disease
Aqu3.1.05424_001	236.116	618.698	280.266	257.207		Q3	Q4	Q3	Q3		e3 ubiquitin-protein ligase ubr2		K10626
Aqu3.1.05426_001	4.23933	4.74961	2.30505	3.02989		Q1	Q2	Q1	Q1		zinc finger mym-type protein 1-like
Aqu3.1.05427_001	228.327	128.597	16.3854	96.7776		Q3	Q3	Q2	Q3		tetratricopeptide repeat protein 18-like		K24932
Aqu3.1.05428_001	1.19089	6.74491	4.5369	3.15786		Q1	Q2	Q1	Q1		wd repeat-containing protein 7 isoform x1		K24738	Transport and catabolism
Aqu3.1.05429_001	0	1.08779	0	0.624958		Q1	Q1	Q1	Q1		wd repeat-containing protein 7 isoform x2		K24738	Transport and catabolism
Aqu3.1.05430_001	15.5972	20.1108	13.4874	12.7196		Q2	Q2	Q2	Q2		ruvb-like 2-like isoform x2		K11338	Chromosome
Aqu3.1.05431_001	691.156	1.03973	3.04195	2872.5		Q4	Q1	Q1	Q4		deleted in malignant brain tumors 1
Aqu3.1.05433_001	59.0478	8.18311	11.9541	11.3404		Q3	Q2	Q2	Q2		PREDICTED: hypothetical protein LOC100641001 [Amphimedon queenslandica]
Aqu3.1.05434_001	684.63	2261.28	1603.18	367.492		Q4	Q4	Q4	Q4		tbc1 domain family member 15-like		K20168	Transport and catabolism
Aqu3.1.05435_001	5.2589	0	0	0.719225		Q1	Q1	Q1	Q1		PREDICTED: hypothetical protein LOC100641398 [Amphimedon queenslandica]
Aqu3.1.05436_001	1.53629	19.393	17.323	2.91937		Q1	Q2	Q2	Q1		ribosomal protein s12		K02951	Infectious disease: viral, Translation
Aqu3.1.05437_001	48.165	49.4514	169.604	23.3395		Q3	Q3	Q3	Q2		PREDICTED: hypothetical protein LOC100634911 [Amphimedon queenslandica]
Aqu3.1.05438_001	27.8114	0	0	0		Q2	Q1	Q1	Q1
Aqu3.1.05441_001	37.5178	70.6872	44.4696	113.266		Q2	Q3	Q3	Q3		fibrillin-1- partial		K17307	Cell motility
Aqu3.1.05442_001	135.118	393.014	333.619	274.148		Q3	Q4	Q4	Q3		partial		K11224	Cancer: overview, Cancer: specific types, Cell growth and death, Endocrine and metabolic disease, Endocrine system, Immune system, Infectious disease: viral, Signal transduction, Signaling molecules and interaction
Aqu3.1.05443_001	0.668771	0.529982	0	0.462006		Q1	Q1	Q1	Q1
Aqu3.1.05444_001	3.78328	23.605	4.09446	12.2564		Q1	Q2	Q1	Q2		ankyrin repeat domain-containing protein 50-like
Aqu3.1.05445_001	3.32723	38.2629	12.8279	8.17378		Q1	Q3	Q2	Q2		acetoacetyl- synthetase-like	6.2.1.16; 6.2.1.2	K01907	Amino acid metabolism, Carbohydrate metabolism
Aqu3.1.05446_001	29.3604	5.33523	18.9501	28.9117		Q2	Q2	Q2	Q3		chondroitin sulfate synthase 2-like		K00746	Glycan biosynthesis and metabolism
Aqu3.1.05447_001	58.1118	28.7448	66.148	35.4266		Q3	Q2	Q3	Q3		chondroitin sulfate synthase 1-like	2.4.1.0
Aqu3.1.05448_001	191.619	50.3882	117.544	246.58		Q3	Q3	Q3	Q3		na-ca exchanger integrin-beta4
Aqu3.1.05449_001	99.2112	147.508	103.563	112.159		Q3	Q3	Q3	Q3		intraflagellar transport protein 140 homolog
Aqu3.1.05450_001	719.989	630.774	40766.6	4831.59		Q4	Q4	Q4	Q4		uncharacterized protein loc575608
Aqu3.1.05451_001	0.1907	2.40389	1.7052	1.08696		Q1	Q1	Q1	Q1		uncharacterized protein loc582807
Aqu3.1.05452_001	0	0	0.708777	1.71192		Q1	Q1	Q1	Q1		jerky protein homolog-like
Aqu3.1.05453_001	88.1107	72.2634	51.3568	63.6628		Q3	Q3	Q3	Q3		polyubiquitin-c- partial
Aqu3.1.05454_001	114.647	246.328	56.7427	163.458		Q3	Q3	Q3	Q3		claspin isoform x1
Aqu3.1.05456_001	6.90584	321.498	221.012	198.645		Q1	Q4	Q3	Q3
Aqu3.1.05457_001	45.2393	45.0464	1003.89	109.695		Q2	Q3	Q4	Q3		l-ascorbate oxidase-like
Aqu3.1.05458_001	129.731	1481.79	371.072	71.161		Q3	Q4	Q4	Q3		ras gtpase-activating protein 3		K12380	Signal transduction
Aqu3.1.05459_001	88.06	292.556	93.5036	131.918		Q3	Q3	Q3	Q3		protein sel-1 homolog 1 isoform x2		K14026	Folding, sorting and degradation
Aqu3.1.05460_001	0	1.61777	2.29824	0		Q1	Q1	Q1	Q1		elongation factor 2		K03234	Endocrine system, Signal transduction
Aqu3.1.05461_001	5.56025	5.6116	0.5684	5.95738		Q1	Q2	Q1	Q2
Aqu3.1.05462_001	6.7431	14.0577	12.7889	20.7334		Q1	Q2	Q2	Q2		ankyrin repeat domain-containing protein 50-like
Aqu3.1.05465_001	2.32704	0	20.7643	0		Q1	Q1	Q2	Q1		short-chain collagen c4-like
Aqu3.1.05466_001	5.78037	14.7958	41.4621	12.4368		Q1	Q2	Q3	Q2		nuclear pore membrane glycoprotein 210-like		K14314	Neurodegenerative disease, Translation
Aqu3.1.05467_001	189.943	4.54152	6.642	113.602		Q3	Q2	Q2	Q3		PREDICTED: hypothetical protein LOC100633393 [Amphimedon queenslandica]
Aqu3.1.05468_001	43.2316	64.3819	6.99263	29.5361		Q2	Q3	Q2	Q3		ubiquitin carboxyl-terminal hydrolase 47-like
Aqu3.1.05469_001	3.13918	5.84498	1.02106	3.75724		Q1	Q2	Q1	Q1		cystathionine gamma-lyase	4.4.1.8; 4.4.1.1	K01758	Amino acid metabolism, Metabolism of cofactors and vitamins, Metabolism of other amino acids
Aqu3.1.05470_001	0	1.05996	2.6735	0.265346		Q1	Q1	Q1	Q1		tpa: zinc finger protein
Aqu3.1.05471_001	390.796	703.556	677.239	167.7		Q4	Q4	Q4	Q3		acylamino-acid-releasing enzyme-like isoform x1		K01303
Aqu3.1.05472_001	5.78102	1.62788	1.41755	1.41223		Q1	Q1	Q1	Q1		serine threonine-protein phosphatase 6 regulatory ankyrin repeat subunit a- partial
Aqu3.1.05476_001	38.56	90.9819	62.6275	53.4069		Q2	Q3	Q3	Q3		nadph oxidase 5-like
Aqu3.1.05477_001	1.08288	1.89161	1.47713	14.4977		Q1	Q1	Q1	Q2		polymorphic outer membrane protein
Aqu3.1.05478_001	14.3412	185.419	32.8695	63.039		Q2	Q3	Q2	Q3		PREDICTED: hypothetical protein LOC100639729 [Amphimedon queenslandica]
Aqu3.1.05479_001	2.79918	8.26081	1.47372	3.43261		Q1	Q2	Q1	Q1		PREDICTED: hypothetical protein LOC100631586 [Amphimedon queenslandica]
Aqu3.1.05480_001	6.94989	18.9977	13.9928	13.4812		Q1	Q2	Q2	Q2		polypeptide n-acetylgalactosaminyltransferase 5 isoform x1		K00710	Glycan biosynthesis and metabolism
Aqu3.1.05481_001	743.189	2179.69	7379.87	1267.08		Q4	Q4	Q4	Q4		was wasl-interacting protein family member 1		K19475	Infectious disease: bacterial, Transport and catabolism
Aqu3.1.05482_001	3.18652	59.2573	23.8452	12.3268		Q1	Q3	Q2	Q2		hydrocephalus-inducing protein homolog
Aqu3.1.05483_001	12.3254	21.3435	12.8594	34.3824		Q2	Q2	Q2	Q3		predicted protein [Nematostella vectensis]
Aqu3.1.05484_001	3.09724	18.5993	1.92638	7.27535		Q1	Q2	Q1	Q2
Aqu3.1.05485_001	156.635	76.2374	304.235	397.813		Q3	Q3	Q3	Q4		ubiquitin carboxyl-terminal hydrolase 24		K11840
Aqu3.1.05486_001	19.949	64.0575	21.9085	24.966		Q2	Q3	Q2	Q2		dnaj homolog subfamily a member 4
Aqu3.1.05487_001	0.309395	4.97723	12.5505	11.0227		Q1	Q2	Q2	Q2		atp-dependent dna helicase recq-like		K03654	Folding, sorting and degradation
Aqu3.1.05489_001	0.762799	14.639	0	1.97727		Q1	Q2	Q1	Q1		cleavage and polyadenylation specificity factor subunit 3-like		K14403	Translation
Aqu3.1.05490_001	6.56044	0	1.02106	1.48092		Q1	Q1	Q1	Q1		ephrin type-a receptor 6- partial	2.7.10.1
Aqu3.1.05491_001	15.9254	424.784	64.8001	11.9142		Q2	Q4	Q3	Q2		transcriptional sir2 family protein		K11416	Cancer: overview, Environmental adaptation, Metabolism of cofactors and vitamins
Aqu3.1.05492_001	0.464093	15.9576	3.58223	0.359612		Q1	Q2	Q1	Q1		cyclin-g-associated kinase- partial
Aqu3.1.05493_001	6.36645	1.08779	1.02106	0.890304		Q1	Q1	Q1	Q1		annexin max4
Aqu3.1.05494_001	2.80183	1.6557	2.2633	2.32875		Q1	Q1	Q1	Q1		annexin a11-like
Aqu3.1.05495_001	8.18747	37.165	8.53685	7.61751		Q2	Q3	Q2	Q2		gamma-tubulin complex component 5
Aqu3.1.05496_001	182.858	23.2528	12.0315	40.8796		Q3	Q2	Q2	Q3		nucleoside phosphorylase-like protein
Aqu3.1.05497_001	3.56791	7.7366	3.09122	7.51512		Q1	Q2	Q1	Q2		peptidyl-prolyl cis-trans isomerase cwc27 partial	5.2.1.8; 3.4.22.0	K12737
Aqu3.1.05498_001	21.4104	3.76552	7.04531	7.05191		Q2	Q1	Q2	Q2		PREDICTED: hypothetical protein LOC100637831 [Amphimedon queenslandica]
Aqu3.1.05499_001	97.2802	0	11.9328	0		Q3	Q1	Q2	Q1		b chain crystal structures of caspase-3 in complex with aza-peptide epoxide
Aqu3.1.05500_001	7.41516	3.53972	6.44205	1.29239		Q1	Q1	Q2	Q1		fibrinogen c domain-containing protein 1-like
Aqu3.1.05502_001	8.24814	0	3.12275	4.71559		Q2	Q1	Q1	Q2
Aqu3.1.05503_001	267.19	185.807	1701.13	324.822		Q3	Q3	Q4	Q4		paxillin-like isoform x2		K05760	Cancer: overview, Cell motility, Cellular community - eukaryotes, Immune system, Infectious disease: bacterial, Infectious disease: viral, Signal transduction, Signaling molecules and interaction
Aqu3.1.05504_001	16.3562	23.5209	8.92241	22.7739		Q2	Q2	Q2	Q2		PREDICTED: hypothetical protein LOC100635498, partial [Amphimedon queenslandica]
Aqu3.1.05505_001	122.95	6.89483	5.19633	27.3284		Q3	Q2	Q1	Q2		uncharacterized protein loc103182503
Aqu3.1.05506_001	514.735	1129.01	904.473	437.274		Q4	Q4	Q4	Q4		denn domain-containing protein 5b		K20164
Aqu3.1.05507_001	10.1798	5.07909	3.3227	8.69571		Q2	Q2	Q1	Q2		rna (guanine-9-)-methyltransferase domain-containing protein 2-like	2.1.1.0	K15445
Aqu3.1.05508_001	17.4751	123.481	177.525	30.9675		Q2	Q3	Q3	Q3		carboxypeptidase a1-like	3.4.17.0	K01298	Digestive system
Aqu3.1.05509_001	5.33355	38.0644	39.7548	33.9676		Q1	Q3	Q2	Q3		uncharacterized	2.7.7.49
Aqu3.1.05512_001	359.132	577.075	320.787	169.406		Q4	Q4	Q3	Q3		tripartite motif-containing protein 3 isoform x1		K11997
Aqu3.1.05513_001	2.8245	0.529982	20.5397	2.70462		Q1	Q1	Q2	Q1		phosphatidylinositol phosphatase ptprq		K16910
Aqu3.1.05516_001	109.015	35.5465	32.7429	33.4069		Q3	Q3	Q2	Q3		fibrillin-1- partial
Aqu3.1.05517_001	127.012	132.661	238.96	190.733		Q3	Q3	Q3	Q3		dual specificity protein kinase
Aqu3.1.05518_001	90.9932	53.6678	97.552	104.695		Q3	Q3	Q3	Q3		ankyrin repeat
Aqu3.1.05519_001	6.18709	0.283959	1.98595	0.265346		Q1	Q1	Q1	Q1
Aqu3.1.05520_001	9.5209	0	6.0839	3.72353		Q2	Q1	Q2	Q1		zinc finger mym-type protein 1-like
Aqu3.1.05521_001	12.8463	120.678	16.5505	18.3086		Q2	Q3	Q2	Q2
Aqu3.1.05522_001	21.4083	492.431	112.043	34.364		Q2	Q4	Q3	Q3		ras gtpase-activating protein 3-like		K12380	Signal transduction
Aqu3.1.05523_001	13.1562	30.842	13.8244	17.7429		Q2	Q3	Q2	Q2		nucleolar protein 14		K14766
Aqu3.1.05524_001	134.399	0.529982	2.10169	34.2192		Q3	Q1	Q1	Q3		cel7a fusion protein	3.2.1.91	K01225	Carbohydrate metabolism
Aqu3.1.05525_001	28.3495	0	0.256117	6.78713		Q2	Q1	Q1	Q2		plexin a		K06820	Development and regeneration, Signaling molecules and interaction
Aqu3.1.05526_001	2.57037	15.6401	5.25597	3.88521		Q1	Q2	Q1	Q1		ubiquitin carboxyl-terminal
Aqu3.1.05527_001	0	1.05996	0	1.15501		Q1	Q1	Q1	Q1
Aqu3.1.05528_001	229.282	583.812	249.886	403.488		Q3	Q4	Q3	Q4		dual specificity protein kinase shkd-like
Aqu3.1.05529_001	9.32509	7.8327	30.6069	5.3749		Q2	Q2	Q2	Q2
Aqu3.1.05530_001	53.3946	0.283959	0.964894	83.4686		Q3	Q1	Q1	Q3		sacsin- partial
Aqu3.1.05531_001	41.7299	3.48156	72.1846	16.7414		Q2	Q1	Q3	Q2		titin-like
Aqu3.1.05532_001	26.8814	12.3236	28.1855	17.5369		Q2	Q2	Q2	Q2		uncharacterized protein - partial
Aqu3.1.05533_001	21.585	0	11.8979	4.40841		Q2	Q1	Q2	Q1
Aqu3.1.05534_001	5.15683	4.3916	5.8243	13.8827		Q1	Q2	Q1	Q2		trna:m x modification enzyme trm13 homolog		K15446
Aqu3.1.05535_001	20.4952	207.826	73.0995	56.2138		Q2	Q3	Q3	Q3		PREDICTED: AKT-interacting protein-like [Amphimedon queenslandica]	6.3.2.0
Aqu3.1.05536_001	430.748	1.38186	7.34389	369.802		Q4	Q1	Q2	Q4		tetratricopeptide repeat protein 7b-like
Aqu3.1.05537_001	26.6955	181.854	16.6978	81.3217		Q2	Q3	Q2	Q3		paraplegin- partial	3.6.1.15; 3.4.24.0	K09552
Aqu3.1.05538_001	1.02815	0.519867	1.59287	2.76518		Q1	Q1	Q1	Q1		hepatocyte growth factor receptor-like
Aqu3.1.05539_001	12.0567	11.182	4.03148	9.32936		Q2	Q2	Q1	Q2		uv excision repair protein rad23 homolog a isoform x2		K10839	Folding, sorting and degradation, Replication and repair
Aqu3.1.05540_001	103.291	191.006	87.4783	140.132		Q3	Q3	Q3	Q3		dual specificity protein kinase shkd-like
Aqu3.1.05541_001	93.0037	501.163	47.4124	59.5459		Q3	Q4	Q3	Q3		c-myc-binding
Aqu3.1.05542_001	161.952	3.76552	36.5812	32.4873		Q3	Q1	Q2	Q3		PREDICTED: hypothetical protein LOC100638821 [Amphimedon queenslandica]
Aqu3.1.05543_001	76.936	105.931	30.0133	32.4736		Q3	Q3	Q2	Q3		transducin-like enhancer protein 4- partial
Aqu3.1.05544_001	6.73241	9.8287	6.23521	2.43927		Q1	Q2	Q2	Q1
Aqu3.1.05545_001	24.4214	4.8356	26.7261	3.73979		Q2	Q2	Q2	Q1		retrovirus-related pol polyprotein from transposon tnt 1-94
Aqu3.1.05546_001	74.8938	0	76.2085	0.359612		Q3	Q1	Q3	Q1		gag-pol polyprotein
Aqu3.1.05547_001	135.458	47.5687	58.0549	71.6562		Q3	Q3	Q3	Q3		protein notum homolog
Aqu3.1.05548_001	6.23442	8.59859	10.7612	12.0253		Q1	Q2	Q2	Q2		rab gtpase-activating protein 1-like isoform x1
Aqu3.1.05549_001	7.328	6.45336	3.18573	1.60953		Q1	Q2	Q1	Q1
Aqu3.1.05550_001	17.0583	1.33381	24.8977	2.5423		Q2	Q1	Q2	Q1
Aqu3.1.05551_001	12.0588	120.88	29.905	38.476		Q2	Q3	Q2	Q3		mediator of rna polymerase ii transcription subunit 14- partial		K15156	Endocrine system
Aqu3.1.05552_001	15.3854	1.62788	18.2632	1.43845		Q2	Q1	Q2	Q1		PREDICTED: hypothetical protein LOC100636184 [Amphimedon queenslandica]
Aqu3.1.05553_001	2.8605	1.05996	23.5794	2.8769		Q1	Q1	Q2	Q1		hypothetical protein BRAFLDRAFT_82913 [Branchiostoma floridae]
Aqu3.1.05554_001	1.38159	0.803826	0	0		Q1	Q1	Q1	Q1		mcm domain-containing protein 2
Aqu3.1.05555_001	17.0889	0	405.574	0.265346		Q2	Q1	Q4	Q1		uncharacterized protein loc101945097
Aqu3.1.05556_001	0.618791	0	146.104	0		Q1	Q1	Q3	Q1		caspase-3-like isoform x1
Aqu3.1.05557_001	83.3868	715.475	119.345	114.594		Q3	Q4	Q3	Q3		chloride transport protein 6		K05015
Aqu3.1.05558_001	195.826	294.257	218.215	563.584		Q3	Q3	Q3	Q4		glycogen debranching enzyme isoform x1		K01196	Carbohydrate metabolism
Aqu3.1.05559_001	142.006	56.6775	117.884	16.5292		Q3	Q3	Q3	Q2		coiled-coil domain-containing protein 130		K13115
Aqu3.1.05560_001	12.0255	13.4797	2.38245	10.9383		Q2	Q2	Q1	Q2		PREDICTED: hypothetical protein LOC100634707, partial [Amphimedon queenslandica]
Aqu3.1.05561_001	3.04251	81.9171	12.7292	15.1943		Q1	Q3	Q2	Q2		tripartite motif-containing protein 71-like		K12035	Cancer: overview, Development and regeneration
Aqu3.1.05562_001	2.46447	64.9342	31.224	28.728		Q1	Q3	Q2	Q3
Aqu3.1.05563_001	0.1907	1.62788	6.22768	5.50223		Q1	Q1	Q2	Q2		cytoplasmic dynein 1 heavy chain 1		K10413	Cell motility, Excretory system, Infectious disease: bacterial, Transport and catabolism
Aqu3.1.05564_001	0.154698	2.62968	1.41755	0.496349		Q1	Q1	Q1	Q1		translocation protein sec63 homolog		K09540	Folding, sorting and degradation
Aqu3.1.05565_001	39.442	79.9132	22.2099	59.6588		Q2	Q3	Q2	Q3		ankyrin repeat-containing protein
Aqu3.1.05566_001	4.32413	1.05996	1.84558	1.48905		Q1	Q1	Q1	Q1		PREDICTED: hypothetical protein LOC100638546 [Amphimedon queenslandica]
Aqu3.1.05567_001	430.041	1506.07	3574.97	379.168		Q4	Q4	Q4	Q4		extracellular matrix protein fras1-like
Aqu3.1.05568_001	4.96284	12.574	0.5684	0.719225		Q1	Q2	Q1	Q1		PREDICTED: hypothetical protein LOC100635279 [Amphimedon queenslandica]
Aqu3.1.05569_001	38.9896	163.405	62.3769	43.9574		Q2	Q3	Q3	Q3		seryl-trna synthetase	6.1.1.11	K01875	Translation
Aqu3.1.05570_001	7.03258	4.32332	23.8841	3.62927		Q1	Q2	Q2	Q1
Aqu3.1.05571_001	83.1201	62.1642	156.385	120.569		Q3	Q3	Q3	Q3
Aqu3.1.05572_001	52.7729	7.45768	7.88765	2.63657		Q3	Q2	Q2	Q1		PREDICTED: hypothetical protein LOC100638531 [Amphimedon queenslandica]
Aqu3.1.05573_001	378.259	209.201	234.014	267.673		Q4	Q3	Q3	Q3
Aqu3.1.05574_001	754.07	133.082	968.348	29.6503		Q4	Q3	Q4	Q3		protein
Aqu3.1.05575_001	19.2033	9.40746	1.73324	0		Q2	Q2	Q1	Q1		camp-dependent protein kinase catalytic subunit	2.7.11.0	K04345	Aging, Cancer: overview, Cardiovascular disease, Cell growth and death, Cellular community - eukaryotes, Circulatory system, Development and regeneration, Digestive system, Drug resistance: antineoplastic, Endocrine and metabolic disease, Endocrine system, Environmental adaptation, Excretory system, Immune system, Infectious disease: bacterial, Infectious disease: parasitic, Infectious disease: viral, Nervous system, Neurodegenerative disease, Sensory system, Signal transduction, Signaling molecules and interaction, Substance dependence, Transport and catabolism
Aqu3.1.05576_001	0	5.43134	0.708777	6.98442		Q1	Q2	Q1	Q2
Aqu3.1.05577_001	3.42062	17.3749	3.69456	5.34119		Q1	Q2	Q1	Q2
Aqu3.1.05578_001	26.0945	38.1205	20.1752	32.7151		Q2	Q3	Q2	Q3		protein
Aqu3.1.05579_001	353.196	116.821	40.4806	121.407		Q4	Q3	Q3	Q3		PREDICTED: hypothetical protein LOC100641481, partial [Amphimedon queenslandica]
Aqu3.1.05580_001	63.4695	116.428	89.5807	48.8886		Q3	Q3	Q3	Q3		lysm and peptidoglycan-binding domain-containing protein 2
Aqu3.1.05581_001	0.514074	1.38186	4.856	1.32673		Q1	Q1	Q1	Q1
Aqu3.1.05582_001	122.902	192.971	24.6374	20.0967		Q3	Q3	Q2	Q2
Aqu3.1.05583_001	16.4489	130.275	24.0376	27.1142		Q2	Q3	Q2	Q2		dual specificity protein kinase shkd-like	2.7.10.0
Aqu3.1.05584_001	35.2871	15.3442	51.9121	15.7394		Q2	Q2	Q3	Q2		basement membrane-specific heparan sulfate proteoglycan core
Aqu3.1.05585_001	0.618791	7.92698	9.8736	53.7764		Q1	Q2	Q2	Q3		ankyrin repeat protein rbe_0317-like
Aqu3.1.05586_001	3313.09	2666.85	4159.6	2785.15		Q4	Q4	Q4	Q4		retinoblastoma-like protein 1		K04681	Cancer: overview, Cell growth and death, Infectious disease: viral, Signal transduction
Aqu3.1.05587_001	75.4537	134.708	45.1538	62.4369		Q3	Q3	Q3	Q3		tripartite motif-containing protein 3		K11997
Aqu3.1.05588_001	11.2859	2.59933	5.58941	4.09127		Q2	Q1	Q1	Q1		PREDICTED: hypothetical protein LOC100640075, partial [Amphimedon queenslandica]
Aqu3.1.05589_001	0	0	0	5.34932		Q1	Q1	Q1	Q2		PREDICTED: hypothetical protein LOC100639835, partial [Amphimedon queenslandica]
Aqu3.1.05590_001	2.35976	45.2317	9.71881	4.36594		Q1	Q3	Q2	Q1
Aqu3.1.05591_001	2.39576	16.7893	10.1399	4.83608		Q1	Q2	Q2	Q2		lon protease mitochondrial	3.4.21.0
Aqu3.1.05592_001	11.2472	15.5642	16.4731	40.4006		Q2	Q2	Q2	Q3		ankyrin repeat protein
Aqu3.1.05593_001	2.60848	16.2821	5.54695	8.74694		Q1	Q2	Q1	Q2
Aqu3.1.05594_001	1.26289	9.17915	1.35798	4.87042		Q1	Q2	Q1	Q2		PREDICTED: hypothetical protein LOC100641001 [Amphimedon queenslandica]
Aqu3.1.05595_001	3.99601	1.03973	2.89468	2.05408		Q1	Q1	Q1	Q1
Aqu3.1.05596_001	15.5893	2.10981	12.5999	2.50732		Q2	Q1	Q2	Q1
Aqu3.1.05597_001	6.57377	0	4.94021	3.19284		Q1	Q1	Q1	Q1		gag-pol polyprotein
Aqu3.1.05598_001	22.8693	5.3934	34.3707	12.591		Q2	Q2	Q2	Q2		sacsin- partial
Aqu3.1.05600_001	38.1699	13.018	26.129	44.1592		Q2	Q2	Q2	Q3
Aqu3.1.05601_001	25.0943	26.4927	42.8274	40.4312		Q2	Q2	Q3	Q3		PREDICTED: hypothetical protein LOC100636839 [Amphimedon queenslandica]
Aqu3.1.05602_001	6.42777	4.84319	11.2734	15.7395		Q1	Q2	Q2	Q2		PREDICTED: hypothetical protein LOC100636963 [Amphimedon queenslandica]
Aqu3.1.05603_001	34.3155	35.8911	36.4065	75.0675		Q2	Q3	Q2	Q3		PREDICTED: hemicentin-1-like [Amphimedon queenslandica]
Aqu3.1.05604_001	3.56198	1.98771	0.964894	0		Q1	Q1	Q1	Q1
Aqu3.1.05605_001	98.6282	81.4866	140.846	180.852		Q3	Q3	Q3	Q3		tho complex subunit 2-like		K12879	Transcription, Translation
Aqu3.1.05606_001	37.0466	335.848	248.205	59.4476		Q2	Q4	Q3	Q3		equilibrative nucleoside transporter 4		K03323
Aqu3.1.05607_001	4.20808	996.231	468.511	1.18936		Q1	Q4	Q4	Q1		wd repeat-containing protein on y chromosome-like
Aqu3.1.05608_001	90.7665	2.62968	1.67367	0.796038		Q3	Q1	Q1	Q1
Aqu3.1.05609_001	42.5117	18.2532	8.96487	2.74709		Q2	Q2	Q2	Q1		PREDICTED: hypothetical protein LOC100639342 [Amphimedon queenslandica]
Aqu3.1.05610_001	6.77792	183.961	160.688	24.4088		Q1	Q3	Q3	Q2
Aqu3.1.05612_001	423.145	6210.75	10969.9	329.901		Q4	Q4	Q4	Q4		aggregation factor protein form partial
Aqu3.1.05613_001	40.806	54.4495	12.1574	22.5884		Q2	Q3	Q2	Q2		iq and aaa domain-containing protein 1- partial
Aqu3.1.05614_001	0.773488	0	6.57142	4.96469		Q1	Q1	Q2	Q2		citron rho-interacting kinase		K16308
Aqu3.1.05615_001	1.27358	82.8559	56.7455	24.8461		Q1	Q3	Q3	Q2		PREDICTED: hypothetical protein LOC100636765 [Amphimedon queenslandica]
Aqu3.1.05616_001	12.7115	27.7025	18.9576	19.1058		Q2	Q2	Q2	Q2		cyclin-dependent kinase 11b-like	2.7.11.0	K08818
Aqu3.1.05617_001	3.55329	19.0635	9.93666	8.77252		Q1	Q2	Q2	Q2		dual specificity protein kinase shkc-like	2.7.10.0
Aqu3.1.05618_001	82.025	90.5051	78.5747	29.6783		Q3	Q3	Q3	Q3
Aqu3.1.05619_001	62.0029	74.5157	56.9641	13.6273		Q3	Q3	Q3	Q2
Aqu3.1.05620_001	4.13461	0.529982	13.284	1.75439		Q1	Q1	Q2	Q1
Aqu3.1.05621_001	378.841	351.51	474.953	593.511		Q4	Q4	Q4	Q4		protein transport protein sec16a
Aqu3.1.05622_001	55.4696	1.90173	6.33661	7.66931		Q3	Q1	Q2	Q2		receptor-type tyrosine-protein phosphatase f-like
Aqu3.1.05623_001	84.3032	13.9642	25.4908	88.1222		Q3	Q2	Q2	Q3		ephrin type-b receptor 5-like
Aqu3.1.05624_001	0.154698	18.6119	86.8843	42.4342		Q1	Q2	Q3	Q3		PREDICTED: hypothetical protein LOC100640592, partial [Amphimedon queenslandica]
Aqu3.1.05625_001	4.23075	2.41148	0.45266	0.265346		Q1	Q1	Q1	Q1
Aqu3.1.05626_001	47.0787	31.6754	26.5468	58.3513		Q2	Q3	Q2	Q3		PREDICTED: hypothetical protein LOC100641481, partial [Amphimedon queenslandica]
Aqu3.1.05627_001	6.88264	10.7084	4.93339	11.5034		Q1	Q2	Q1	Q2		scavenger receptor class a member 5-like
Aqu3.1.05628_001	9.85103	2.0997	1.27718	7.05191		Q2	Q1	Q1	Q2		serine threonine-protein phosphatase 6 regulatory ankyrin repeat subunit b-like
Aqu3.1.05629_001	20.2855	99.9867	211.414	33.8432		Q2	Q3	Q3	Q3		forkhead transcription factor daf-16		K09408	Aging, Cancer: overview, Cancer: specific types, Cell growth and death, Development and regeneration, Drug resistance: antineoplastic, Endocrine and metabolic disease, Endocrine system, Immune system, Infectious disease: bacterial, Nervous system, Signal transduction, Transport and catabolism
Aqu3.1.05630_001	0	4.65533	1.92979	0		Q1	Q2	Q1	Q1		PREDICTED: hypothetical protein LOC100632424 [Amphimedon queenslandica]
Aqu3.1.05631_001	6.90319	12.3363	2.81047	10.3058		Q1	Q2	Q1	Q2		caseinolytic peptidase b protein homolog	3.6.1.15	K03695	Aging
Aqu3.1.05632_001	433.848	145.408	778.405	255.073		Q4	Q3	Q4	Q3		protein notum homolog
Aqu3.1.05633_001	10.2991	0	1.73324	3.13228		Q2	Q1	Q1	Q1
Aqu3.1.05634_001	904.484	1034.16	1918.97	789.204		Q4	Q4	Q4	Q4		kelch domain-containing protein 4-like
Aqu3.1.05635_001	6.07644	0.567919	9.83867	2.77267		Q1	Q1	Q2	Q1		uncharacterized protein loc100214846
Aqu3.1.05636_001	70.572	88.4168	367.731	86.0287		Q3	Q3	Q4	Q3		uncharacterized protein partial
Aqu3.1.05637_001	39.5369	16.6217	9.19635	10.0056		Q2	Q2	Q2	Q2		iq domain-containing protein k
Aqu3.1.05638_001	35.5397	69.3508	16.8313	33.6709		Q2	Q3	Q2	Q3		crossover junction endonuclease eme1		K10882	Replication and repair
Aqu3.1.05639_001	108.049	0	131.971	0.958354		Q3	Q1	Q3	Q1
Aqu3.1.05640_001	114.119	91.2549	139.117	208.92		Q3	Q3	Q3	Q3		grip1-associated protein 1 isoform x1
Aqu3.1.05641_001	5.47902	14.9913	6.02433	9.26075		Q1	Q2	Q2	Q2		diphthamide biosynthesis protein 2-like		K17866
Aqu3.1.05642_001	31.0913	59.0922	54.8309	22.3737		Q2	Q3	Q3	Q2		fh1 fh2 domain-containing protein 3-like		K23939
Aqu3.1.05643_001	32.6442	2.6575	33.4661	8.25123		Q2	Q1	Q2	Q2		integrator complex subunit 4-like
Aqu3.1.05644_001	26.5893	5.24348	86.2412	14.6625		Q2	Q2	Q3	Q2		tetratricopeptide repeat protein 7b-like
Aqu3.1.05645_001	129.13	29.3033	17.0449	32.0533		Q3	Q2	Q2	Q3		gtp-binding protein		K07904	Digestive system, Excretory system, Infectious disease: viral, Transport and catabolism
Aqu3.1.05646_001	369.951	98.3785	529.76	880.788		Q4	Q3	Q4	Q4		dihydropyrimidine dehydrogenase	1.3.3.1; 1.3.1.2	K00207	Metabolism of cofactors and vitamins, Metabolism of other amino acids, Nucleotide metabolism, Xenobiotics biodegradation and metabolism
Aqu3.1.05647_001	11.0786	31.3276	19.0837	16.6554		Q2	Q3	Q2	Q2		ubiquitin carboxyl-terminal hydrolase 47-like
Aqu3.1.05648_001	155.751	325.785	53.3391	42.0159		Q3	Q4	Q3	Q3		ephrin type-a receptor 7-like isoform x3	2.7.10.0	K05108	Development and regeneration
Aqu3.1.05649_001	521.824	485.496	1003.37	225.501		Q4	Q4	Q4	Q3		protein	2.7.7.49
Aqu3.1.05650_001	5.39698	2.64739	19.3501	7.52444		Q1	Q1	Q2	Q2		PREDICTED: hypothetical protein LOC100635455 [Amphimedon queenslandica]
Aqu3.1.05651_001	1.20487	1.37174	5.0279	1.24992		Q1	Q1	Q1	Q1		serine threonine kinase		K05117	Transport and catabolism
Aqu3.1.05652_001	2.6251	2.41148	0.5684	0.992697		Q1	Q1	Q1	Q1		uncharacterized protein partial
Aqu3.1.05654_001	9.75764	1.05996	2.49819	11.7106		Q2	Q1	Q1	Q2		tetratricopeptide repeat protein 7b-like
Aqu3.1.05655_001	43.2421	74.6438	36.1847	84.1895		Q2	Q3	Q2	Q3		PREDICTED: hypothetical protein LOC100637358, partial [Amphimedon queenslandica]		K10352	Cell motility, Cellular community - eukaryotes, Circulatory system, Infectious disease: bacterial, Information processing in viruses, Signaling molecules and interaction
Aqu3.1.05656_001	14.7205	0.529982	3.3193	8.49092		Q2	Q1	Q1	Q2		fibrillin-1- partial
Aqu3.1.05657_001	1.80968	0	10.9331	0		Q1	Q1	Q2	Q1		reverse transcriptase-like protein-3
Aqu3.1.05658_001	0.500095	0.803826	0.45266	0		Q1	Q1	Q1	Q1		nfx1-type zinc finger-containing protein 1-like
Aqu3.1.05659_001	150.438	4.45736	57.3188	44.969		Q3	Q2	Q3	Q3		lrr and pyd domains-containing protein 3-like
Aqu3.1.05660_001	23.3947	73.7735	1.08063	2.80701		Q2	Q3	Q1	Q1		receptor-type tyrosine-protein phosphatase f-like
Aqu3.1.05661_001	73.9008	9.49852	41.809	185.278		Q3	Q2	Q3	Q3		uncharacterized protein loc101156905
Aqu3.1.05662_001	4.46603	0	0	0.462006		Q1	Q1	Q1	Q1		atp-dependent dna helicase pif1- partial
Aqu3.1.05664_001	1497.34	1.90173	8.88748	210.647		Q4	Q1	Q2	Q3		PREDICTED: hypothetical protein LOC100639632, partial [Amphimedon queenslandica]
Aqu3.1.05665_001	59.0904	32.5211	133.566	24.266		Q3	Q3	Q3	Q2		ephrin type-b receptor 1-like		K05107	Development and regeneration
Aqu3.1.05666_001	92.2395	113.599	123.441	31.1549		Q3	Q3	Q3	Q3		ubiquitin carboxyl-terminal hydrolase 32
Aqu3.1.05667_001	77.7432	133.44	292.913	321.509		Q3	Q3	Q3	Q4		polyphosphoinositide phosphatase- partial
Aqu3.1.05668_001	58.81	12.354	202.766	12.9343		Q3	Q2	Q3	Q2
Aqu3.1.05669_001	1.35957	4.82548	11.0207	7.04498		Q1	Q2	Q2	Q2		polyadenylate-binding protein 1- partial
Aqu3.1.05671_001	1.02815	2.14775	0	0		Q1	Q1	Q1	Q1		atp-dependent dna helicase pif1-like		K15255
Aqu3.1.05672_001	0.5721	0	0	0.530692		Q1	Q1	Q1	Q1
Aqu3.1.05673_001	1.98969	11.1542	0.824517	3.01363		Q1	Q2	Q1	Q1		probable atp-dependent rna helicase ddx49-like
Aqu3.1.05674_001	345.276	461.444	147.38	341.648		Q3	Q4	Q3	Q4		major facilitator superfamily domain-containing protein 12-like
Aqu3.1.05675_001	156.505	16.7792	54.3879	84.8684		Q3	Q2	Q3	Q3		uncharacterized protein
Aqu3.1.05676_001	46.327	160.045	15.8069	42.9566		Q2	Q3	Q2	Q3		ubiquitin thioesterase otu1		K13719	Folding, sorting and degradation
Aqu3.1.05677_001	87.5318	232.06	42.1961	29.0833		Q3	Q3	Q3	Q3		myotubularin-related protein 5-like
Aqu3.1.05678_001	351.346	701.243	209.985	266.469		Q3	Q4	Q3	Q3		kelch domain-containing protein 4-like
Aqu3.1.05679_001	0.309395	0.851878	0.256117	0		Q1	Q1	Q1	Q1		integrator complex subunit 4-like
Aqu3.1.05680_001	21.6802	59.9459	36.006	78.6094		Q2	Q3	Q2	Q3		transient receptor potential cation channel subfamily a member 1 homolog		K04984	Sensory system
Aqu3.1.05681_001	38.8345	136.658	119.116	56.1812		Q2	Q3	Q3	Q3		wd repeat-containing protein 63- partial
Aqu3.1.05682_001	1.08288	19.2748	0	2.86694		Q1	Q2	Q1	Q1		ankyrin repeat-containing protein
Aqu3.1.05683_001	53.6526	1.89161	2.06676	151.956		Q3	Q1	Q1	Q3
Aqu3.1.05684_001	95.4787	8.52272	37.4133	13.1984		Q3	Q2	Q2	Q2		ankyrin repeat domain-containing protein 50-like
Aqu3.1.05685_001	85.7165	28.4489	16.2348	40.1153		Q3	Q2	Q2	Q3		ankyrin repeat protein l93-like
Aqu3.1.05686_001	0	1.04985	1.7052	0.462006		Q1	Q1	Q1	Q1		tpa_exp: replicase helicase endonuclease
Aqu3.1.05687_001	5.89496	0.519867	1.73324	0.231003		Q1	Q1	Q1	Q1
Aqu3.1.05688_001	1.77368	1.90173	1.73324	0.590615		Q1	Q1	Q1	Q1		tpa_exp: replicase helicase endonuclease
Aqu3.1.05691_001	12.3122	5.38328	0.5684	2.61035		Q2	Q2	Q1	Q1		n-acetylglucosamine-1-phosphodiester alpha-n-acetylglucosaminidase	3.1.4.45	K01125	Transport and catabolism
Aqu3.1.05692_001	16.7644	24.501	5.73327	1.35231		Q2	Q2	Q1	Q1		n-acetylglucosamine-1-phosphodiester alpha-n-acetylglucosaminidase		K01125	Transport and catabolism
Aqu3.1.05693_001	4.29142	1.34392	0	0.231003		Q1	Q1	Q1	Q1
Aqu3.1.05694_001	3.45397	43.9796	14.6556	8.98664		Q1	Q3	Q2	Q2		uncharacterized protein loc100497254 isoform x1
Aqu3.1.05697_001	28.2234	4.62751	24.1787	15.2431		Q2	Q2	Q2	Q2		transposase domain-containing protein
Aqu3.1.05698_001	0	4.53141	1.73324	14.1892		Q1	Q2	Q1	Q2		rni-like protein
Aqu3.1.05699_001	8.35074	69.7583	41.9706	46.0664		Q2	Q3	Q3	Q3		serine carboxypeptidase family protein	3.4.16.0	K16298
Aqu3.1.05701_001	0.773488	0	0	0.265346		Q1	Q1	Q1	Q1		lectin l6- partial
Aqu3.1.05703_001	48.8513	7.47287	45.894	2.30254		Q3	Q2	Q3	Q1		dynein heavy chain axonemal-like	3.6.1.3	K10408	Cell motility, Neurodegenerative disease
Aqu3.1.05704_001	20.8109	24.9591	18.6769	46.2444		Q2	Q2	Q2	Q3		protein itfg3-like
Aqu3.1.05705_001	82.4597	592.553	613.391	207.198		Q3	Q4	Q4	Q3
Aqu3.1.05706_001	2.76582	10.3966	2.98578	7.26786		Q1	Q2	Q1	Q2		receptor-type tyrosine-protein phosphatase kappa-like
Aqu3.1.05707_001	69.8216	89.6762	61.5989	78.8404		Q3	Q3	Q3	Q3		protein efr3 homolog b-like
Aqu3.1.05709_001	227.726	279.926	166.72	259.836		Q3	Q3	Q3	Q3		PREDICTED: hypothetical protein LOC100640716, partial [Amphimedon queenslandica]
Aqu3.1.05710_001	2.38507	0	0	0.727352		Q1	Q1	Q1	Q1
Aqu3.1.05711_001	119.971	102.421	104.039	86.1063		Q3	Q3	Q3	Q3		eukaryotic translation initiation factor 2-alpha kinase 4-like
Aqu3.1.05712_001	432.112	54.5539	106.213	153.935		Q4	Q3	Q3	Q3
Aqu3.1.05713_001	0.536097	8.55306	6.81042	8.55834		Q1	Q2	Q2	Q2		receptor-type tyrosine-protein phosphatase delta-like isoform x9		K16910
Aqu3.1.05714_001	5.38353	21.9985	9.53327	6.04352		Q1	Q2	Q2	Q2
Aqu3.1.05715_001	3.16925	0	0	0.727352		Q1	Q1	Q1	Q1		ficolin-2- partial
Aqu3.1.05716_001	0.953499	1.05996	0	0.231003		Q1	Q1	Q1	Q1
Aqu3.1.05717_001	1.34559	1.90173	0	3.2091		Q1	Q1	Q1	Q1		fibrinogen c domain-containing protein 1-like
Aqu3.1.05718_001	3.29123	6.59317	4.20679	3.60425		Q1	Q2	Q1	Q1
Aqu3.1.05719_001	5.06491	0	6.3016	0.590615		Q1	Q1	Q2	Q1		receptor-type tyrosine-protein phosphatase mu-like
Aqu3.1.05720_001	0	3.17989	0.45266	3.82593		Q1	Q1	Q1	Q1		regulator of telomere elongation helicase 1-like
Aqu3.1.05721_001	74.3226	209.442	40.9229	45.6715		Q3	Q3	Q3	Q3		PREDICTED: hypothetical protein LOC100638484 [Amphimedon queenslandica]
Aqu3.1.05722_001	13.2095	171.164	14.9398	30.7873		Q2	Q3	Q2	Q3		PREDICTED: hypothetical protein LOC100639668 [Amphimedon queenslandica]
Aqu3.1.05724_001	51.3396	513.28	800.657	170.197		Q3	Q4	Q4	Q3		protein arginine n-methyltransferase 3- partial
Aqu3.1.05725_001	118.728	74.8049	213.209	252.657		Q3	Q3	Q3	Q3		cytosolic 10-formyltetrahydrofolate dehydrogenase-like	1.2.1.0; 2.1.2.0; 1.5.1.6; 2.1.1.0	K00289	Metabolism of cofactors and vitamins
Aqu3.1.05726_001	670.865	150.048	517.275	299.427		Q4	Q3	Q4	Q4		retrotransposon ty3-gypsy subclass
Aqu3.1.05727_001	0.536097	13.3179	4.20339	5.69204		Q1	Q2	Q1	Q2		transcription initiation factor tfiid subunit 1- partial		K03125	Transcription
Aqu3.1.05729_001	166.863	177.671	290.72	106.918		Q3	Q3	Q3	Q3		tripartite motif-containing protein 71-like		K12035	Cancer: overview, Development and regeneration
Aqu3.1.05730_001	22.0803	5.99925	13.9017	0.462006		Q2	Q2	Q2	Q1		uncharacterized protein partial
Aqu3.1.05731_001	0.762799	0	0	1.12131		Q1	Q1	Q1	Q1		achain structural determinants for improved thermal stability of designed ankyrin repeat proteins with a redesigned c- capping		K10380	Cancer: overview
Aqu3.1.05732_001	2.61917	0.803826	4.26637	0.530692		Q1	Q1	Q1	Q1		uncharacterized protein loc102807632
Aqu3.1.05733_001	98.5529	1.91184	277.901	0.359612		Q3	Q1	Q3	Q1		major vault
Aqu3.1.05734_001	18.4817	22.5609	677.782	26.1121		Q2	Q2	Q4	Q2
Aqu3.1.05735_001	1001.34	405.953	796.644	2299.8		Q4	Q4	Q4	Q4		telomerase protein component 1-like		K11127
Aqu3.1.05737_001	43.9789	95.2511	47.8415	85.3946		Q2	Q3	Q3	Q3				K03010	Neurodegenerative disease, Replication and repair, Transcription
Aqu3.1.05738_001	102.258	71.4805	15.1576	33.259		Q3	Q3	Q2	Q3		ropporin-1-like protein
Aqu3.1.05739_001	166.015	514.579	237.947	137.697		Q3	Q4	Q3	Q3		proprotein convertase subtilisin kexin type 7	3.4.21.0	K08673
Aqu3.1.05740_001	610.327	2700.81	1078.89	764.556		Q4	Q4	Q4	Q4		nadph oxidase 5-like
Aqu3.1.05741_001	443.247	354.826	768.952	410.534		Q4	Q4	Q4	Q4		peroxidasin homolog		K17341
Aqu3.1.05742_001	289.736	2356.88	1226.3	225.933		Q3	Q4	Q4	Q3
Aqu3.1.05743_001	195.618	12.9244	128.565	64.6923		Q3	Q2	Q3	Q3		ubiquitin-ribosomal 60s subunit protein l40b fusion protein
Aqu3.1.05744_001	21.1403	5.31753	40.0937	29.8881		Q2	Q2	Q3	Q3		ubiquitin-ribosomal 60s subunit protein l40b fusion protein	2.4.2.30
Aqu3.1.05745_001	1.02815	25.7737	3.46308	7.18985		Q1	Q2	Q1	Q2		PREDICTED: hypothetical protein LOC100641934 [Amphimedon queenslandica]
Aqu3.1.05746_001	143.418	26.1632	30.1262	133.829		Q3	Q2	Q2	Q3		achain crystal structure of engineered northeast structural genomics consortium target
Aqu3.1.05747_001	235.074	3.02745	131.586	3.86027		Q3	Q1	Q3	Q1		iq and aaa domain-containing protein 1-like		K24837
Aqu3.1.05748_001	26.8293	14.8103	11.3576	19.129		Q2	Q2	Q2	Q2		ankyrin repeat domain-containing protein 50-like
Aqu3.1.05749_001	31.1247	10.2644	5.54695	16.144		Q2	Q2	Q1	Q2		centrosomal protein of 135 kda-like
Aqu3.1.05750_001	1848.9	2348.85	2623.34	808.212		Q4	Q4	Q4	Q4		breast carcinoma-amplified sequence 3-like protein		K24550
Aqu3.1.05751_001	342.527	2.15786	674.676	1.08696		Q3	Q1	Q4	Q1		competence protein		K02238
Aqu3.1.05752_001	0.80949	0	1.84558	0		Q1	Q1	Q1	Q1
Aqu3.1.05753_001	17.2683	0.519867	34.0024	0		Q2	Q1	Q2	Q1
Aqu3.1.05754_001	0	1.38186	3.1508	1.05262		Q1	Q1	Q1	Q1		nidogen and egf-like domain-containing protein 1-like
Aqu3.1.05755_001	1.18284	9.05705	1.47713	2.54167		Q1	Q2	Q1	Q1
Aqu3.1.05756_001	3.3879	8.64664	2.47355	3.39826		Q1	Q2	Q1	Q1		phosphatidylinositol -bisphosphate 3-kinase catalytic subunit beta isoform
Aqu3.1.05757_001	10.5258	163.062	77.4652	11.8985		Q2	Q3	Q3	Q2		tnf receptor-associated factor 2	6.3.2.19
Aqu3.1.05758_001	29.3596	851.432	285.392	99.9725		Q2	Q4	Q3	Q3		tnf receptor-associated factor 2-like	6.3.2.19	K03174	Cancer: overview, Cancer: specific types, Cardiovascular disease, Endocrine and metabolic disease, Immune system, Infectious disease: viral, Signal transduction
Aqu3.1.05759_001	292.111	188.037	195.733	410.756		Q3	Q3	Q3	Q4
Aqu3.1.05760_001	2021.61	1855.17	5359.3	3199.18		Q4	Q4	Q4	Q4		receptor-type tyrosine-protein phosphatase alpha-like	3.1.3.48
Aqu3.1.05761_001	71.259	37.4446	812.871	59.5205		Q3	Q3	Q4	Q3		PREDICTED: hypothetical protein LOC100634373, partial [Amphimedon queenslandica]
Aqu3.1.05762_001	1.70167	1.56972	0	0.727352		Q1	Q1	Q1	Q1
Aqu3.1.05763_001	15.7201	1.04985	7.8699	60.8236		Q2	Q1	Q2	Q3		ig domain-containing protein
Aqu3.1.05765_001	192.804	12.509	114.171	130.903		Q3	Q2	Q3	Q3		uncharacterized protein partial
Aqu3.1.05766_001	1.27358	39.9174	19.6418	20.8734		Q1	Q3	Q2	Q2		beta and beta-prime subunits of dna dependent rna-polymerase	2.7.7.0
Aqu3.1.05767_001	4.94886	58.9903	17.586	26.9007		Q1	Q3	Q2	Q2		dual specificity protein kinase shkc-like	2.7.10.0
Aqu3.1.05768_001	7.22263	7.99456	5.88387	9.34688		Q1	Q2	Q1	Q2		short-chain collagen c4-like
Aqu3.1.05769_001	3.67528	0.803826	0.708777	2.14835		Q1	Q1	Q1	Q1		short-chain collagen c4-like
Aqu3.1.05770_001	10.8986	451.684	322.734	24.3584		Q2	Q4	Q3	Q2		glycine dehydrogenase	1.4.4.2	K00281	Amino acid metabolism, Carbohydrate metabolism, Metabolism of cofactors and vitamins
Aqu3.1.05771_001	37.7946	2039.5	648.608	141.929		Q2	Q4	Q4	Q3		tripartite motif-containing protein 3-like isoform x2		K11997
Aqu3.1.05772_001	173.472	506.503	254.659	291.676		Q3	Q4	Q3	Q3		arf-gap with ank repeat and ph domain-containing protein 1		K12491	Transport and catabolism
Aqu3.1.05773_001	2.73047	2.69544	7.35078	14.4153		Q1	Q1	Q2	Q2		deoxynucleoside triphosphate triphosphohydrolase samhd1-like		K22544	Immune system, Infectious disease: viral, Information processing in viruses
Aqu3.1.05774_001	10.2217	17.0877	11.287	10.4158		Q2	Q2	Q2	Q2		reverse
Aqu3.1.05775_001	9.17274	81.5506	25.8303	35.8901		Q2	Q3	Q2	Q3		dedicator of cytokinesis protein 10		K21853
Aqu3.1.05776_001	97.3355	167.293	52.1607	29.5223		Q3	Q3	Q3	Q3		cytoplasmic fmr1-interacting protein		K05749	Cell motility, Infectious disease: bacterial, Signaling molecules and interaction
Aqu3.1.05777_001	35.6747	43.0385	26.42	43.4349		Q2	Q3	Q2	Q3		atp-dependent rna helicase has1		K13179
Aqu3.1.05778_001	1.19089	9.66108	8.21015	3.13292		Q1	Q2	Q2	Q1		dna-directed rna polymerase i subunit rpa49-like	2.7.7.6
Aqu3.1.05779_001	5.2229	51.6985	9.82766	21.449		Q1	Q3	Q2	Q2		tetratricopeptide repeat protein 7b-like
Aqu3.1.05780_001	40.4123	7.80488	4.05612	29.6203		Q2	Q2	Q1	Q3		ankyrin repeat domain-containing protein 50- partial
Aqu3.1.05781_001	125.01	9.44288	6.18593	85.7478		Q3	Q2	Q2	Q3		ankyrin repeat domain-containing protein 50- partial
Aqu3.1.05782_001	436.499	143.991	109.756	229.929		Q4	Q3	Q3	Q3		PREDICTED: hypothetical protein LOC100636292, partial [Amphimedon queenslandica]
Aqu3.1.05783_001	46.0534	1.58995	44.8723	13.9257		Q2	Q1	Q3	Q2		receptor-type tyrosine-protein phosphatase mu-like
Aqu3.1.05784_001	16.3649	212.738	16.9394	12.2551		Q2	Q3	Q2	Q2		PREDICTED: hypothetical protein LOC100634149 [Amphimedon queenslandica]
Aqu3.1.05785_001	1172.66	971.16	786.222	180.738		Q4	Q4	Q4	Q3		PREDICTED: hypothetical protein LOC100634149 [Amphimedon queenslandica]
Aqu3.1.05786_001	27.452	31.738	20.9463	37.8321		Q2	Q3	Q2	Q3		neutrophil cytosol factor 2 isoform x3		K08010	Cancer: overview, Cardiovascular disease, Development and regeneration, Immune system, Infectious disease: parasitic, Neurodegenerative disease, Transport and catabolism
Aqu3.1.05787_001	85.2916	60.0225	73.2303	276.671		Q3	Q3	Q3	Q3		achain crystal structure of engineered northeast structural genomics consortium target
Aqu3.1.05788_001	2.42372	4.7135	4.14381	13.6087		Q1	Q2	Q1	Q2		iq and ubiquitin-like domain-containing partial
Aqu3.1.05789_001	1928.85	798.783	1909.36	1815.01		Q4	Q4	Q4	Q4
Aqu3.1.05790_001	339.92	138.917	761.372	895.629		Q3	Q3	Q4	Q4		ubiquitin carboxyl-terminal hydrolase 5 isoform x2		K11836
Aqu3.1.05791_001	2.00038	11.0422	10.3332	4.665		Q1	Q2	Q2	Q2		receptor-type tyrosine-protein phosphatase mu-like
Aqu3.1.05792_001	164.311	471.378	854.335	169.309		Q3	Q4	Q4	Q3		ras protein activator like-3-like
Aqu3.1.05793_001	21.3539	2.10981	183.178	0.693008		Q2	Q1	Q3	Q1
Aqu3.1.05794_001	1241.5	4045.51	1873.39	1420.74		Q4	Q4	Q4	Q4		protein arginine n-methyltransferase 3- partial		K20285
Aqu3.1.05795_001	355.319	1.91184	43.4588	1207.93		Q4	Q1	Q3	Q4
Aqu3.1.05796_001	0.953499	1.05996	0	1.07884		Q1	Q1	Q1	Q1		complement c1q tumor necrosis factor-related protein 9- partial
Aqu3.1.05797_001	147.276	64.357	39.4383	30.9364		Q3	Q3	Q2	Q3		dual specificity protein kinase shkd-like	2.7.10.0
Aqu3.1.05798_001	12.3188	0	1.02447	8.99667		Q2	Q1	Q1	Q2		rela-associated inhibitor
Aqu3.1.05799_001	0.773488	12.9776	2.83511	0.719225		Q1	Q2	Q1	Q1
Aqu3.1.05800_001	129.754	186.587	82.4926	98.167		Q3	Q3	Q3	Q3		zinc transporter 5		K14692
Aqu3.1.05802_001	4.10137	1.89161	1.47713	5.51163		Q1	Q1	Q1	Q2		protein asteroid homolog 1-like
Aqu3.1.05803_001	28.5563	67.5467	28.8168	77.6779		Q2	Q3	Q2	Q3		deleted in malignant brain tumors 1
Aqu3.1.05804_001	15.8249	1.05996	51.1294	1.652		Q2	Q1	Q3	Q1		hydrocephalus-inducing protein homolog
Aqu3.1.05805_001	17.3156	40.3246	9.97904	29.2875		Q2	Q3	Q2	Q3
Aqu3.1.05806_001	169.097	701.953	300.451	324.953		Q3	Q4	Q3	Q4		4-hydroxyphenylpyruvate dioxygenase-like	1.13.11.27	K00457	Amino acid metabolism, Metabolism of cofactors and vitamins
Aqu3.1.05807_001	25.0163	30.5815	6.36125	20.2935		Q2	Q3	Q2	Q2		serine threonine-protein phosphatase 6 regulatory ankyrin repeat subunit a- partial
Aqu3.1.05808_001	12.3393	19.5657	8.17189	8.13138		Q2	Q2	Q2	Q2		serine threonine-protein phosphatase 6 regulatory ankyrin repeat subunit a-like
Aqu3.1.05809_001	8.51677	1.57983	1.35798	2.30254		Q2	Q1	Q1	Q1
Aqu3.1.05810_001	24.3609	26.7817	40.7682	18.9578		Q2	Q2	Q3	Q2		beta-lactamase-like protein 2
Aqu3.1.05811_001	40.529	123.063	246.448	74.664		Q2	Q3	Q3	Q3		PREDICTED: hypothetical protein LOC100633742 [Amphimedon queenslandica]
Aqu3.1.05812_001	40.8445	142.233	64.3326	90.6445		Q2	Q3	Q3	Q3		low quality protein: exostosin-1	2.4.1.0	K02366	Glycan biosynthesis and metabolism
Aqu3.1.05813_001	722.682	110.929	2895.02	64.7696		Q4	Q3	Q4	Q3		serine threonine-protein phosphatase 6 regulatory ankyrin repeat subunit b-like
Aqu3.1.05814_001	10.3985	11.7405	27.3152	23.2645		Q2	Q2	Q2	Q2		PREDICTED: hypothetical protein LOC100638427 [Amphimedon queenslandica]
Aqu3.1.05815_001	7.00727	10.2164	11.9225	11.4521		Q1	Q2	Q2	Q2		dual specificity protein kinase shkc-like	2.7.10.0
Aqu3.1.05816_001	17.8082	4.52129	8.83472	8.51587		Q2	Q2	Q2	Q2		tripartite motif-containing protein 71-like		K12035	Cancer: overview, Development and regeneration
Aqu3.1.05817_001	0	0	0	1.421		Q1	Q1	Q1	Q1
Aqu3.1.05818_001	7.91078	45.7227	79.0055	44.4901		Q2	Q3	Q3	Q3		sorting nexin-7
Aqu3.1.05819_001	9.9245	0	35.5336	7.97712		Q2	Q1	Q2	Q2		tyrosine-protein kinase stk-like	2.7.10.0	K05703	Cardiovascular disease, Cellular community - eukaryotes, Development and regeneration, Immune system, Infectious disease: bacterial, Nervous system, Neurodegenerative disease, Signal transduction, Signaling molecules and interaction
Aqu3.1.05820_001	501.472	529.378	1294.97	780.922		Q4	Q4	Q4	Q4		ribosomal protein s6 kinase-like 1		K20839
Aqu3.1.05821_001	2951.07	2338.52	6777.09	8050.89		Q4	Q4	Q4	Q4		ribosomal protein l5		K02932	Infectious disease: viral, Translation
Aqu3.1.05822_001	2.96457	1.08779	2.61393	4.8117		Q1	Q1	Q1	Q2		uncharacterized protein loc102806254
Aqu3.1.05823_001	34.7526	45.7617	22.8104	55.3381		Q2	Q3	Q2	Q3		kelch domain-containing protein 4-like
Aqu3.1.05824_001	73.8649	62.7736	32.9572	48.6349		Q3	Q3	Q2	Q3		membrane-bound transcription factor site-2 protease		K07765	Folding, sorting and degradation
Aqu3.1.05825_001	171.658	78.7836	161.087	258.675		Q3	Q3	Q3	Q3		replication protein a 70 kda dna-binding subunit		K07466	Replication and repair
Aqu3.1.05826_001	22.756	209.01	24.5778	9.82642		Q2	Q3	Q2	Q2
Aqu3.1.05828_001	4.61004	0.519867	1.87021	3.2016		Q1	Q1	Q1	Q1
Aqu3.1.05829_001	0.881495	1.57983	0.90532	8.63762		Q1	Q1	Q1	Q2		cytoplasmic dynein 1 heavy chain 1-like
Aqu3.1.05830_001	159.434	40.5706	162.565	146.283		Q3	Q3	Q3	Q3		cytoplasmic dynein 1 heavy chain 1-like		K10413	Cell motility, Excretory system, Infectious disease: bacterial, Transport and catabolism
Aqu3.1.05831_001	136.335	396.946	105.866	111.702		Q3	Q4	Q3	Q3		proteasome subunit alpha type-3 isoform x1	3.4.25.0	K02727	Folding, sorting and degradation, Neurodegenerative disease
Aqu3.1.05832_001	26.0665	2.96169	3.60005	0.761695		Q2	Q1	Q1	Q1		heat shock 70 kda protein 12a
Aqu3.1.05833_001	14.2656	2.67773	0.824517	13.6841		Q2	Q1	Q1	Q2		PREDICTED: hypothetical protein LOC100640170 [Amphimedon queenslandica]
Aqu3.1.05834_001	0.928186	1.34392	1.33675	5.38366		Q1	Q1	Q1	Q2		PREDICTED: hypothetical protein LOC100637854 [Amphimedon queenslandica]
Aqu3.1.05837_001	10.6564	8.09895	13.3155	7.83106		Q2	Q2	Q2	Q2		PREDICTED: hypothetical protein LOC100635111 [Amphimedon queenslandica]
Aqu3.1.05838_001	215.672	376.178	67.7354	61.834		Q3	Q4	Q3	Q3		leishmanolysin-like peptidase-like		K13539
Aqu3.1.05840_001	89.1238	29.8149	25.8626	33.3231		Q3	Q3	Q2	Q3
Aqu3.1.05841_001	7.7094	55.7755	23.6069	12.9419		Q2	Q3	Q2	Q2		cap-specific mrna (nucleoside-2 -o-)-methyltransferase 1		K14589
Aqu3.1.05842_001	0	0.567919	0	1.68571		Q1	Q1	Q1	Q1
Aqu3.1.05845_001	49.3012	109.298	19.0487	69.9536		Q3	Q3	Q2	Q3		vacuolar protein sorting-associated protein 52 homolog		K20298
Aqu3.1.05846_001	30.0099	0	10.544	0		Q2	Q1	Q2	Q1				K11305	Cellular community - eukaryotes
Aqu3.1.05847_001	2.54241	45.1533	12.5191	18.4448		Q1	Q3	Q2	Q2		tyrosine-protein kinase fyn-like
Aqu3.1.05848_001	443.667	295.213	429.437	445.938		Q4	Q3	Q4	Q4		phosphatidylinositol 4-phosphate 3-kinase c2 domain-containing subunit alpha	2.7.1.0	K00923	Carbohydrate metabolism, Infectious disease: bacterial, Signal transduction
Aqu3.1.05849_001	41.3083	53.4868	61.1317	58.7204		Q2	Q3	Q3	Q3		rna-directed dna polymerase from mobile element jockey-like	2.7.7.49
Aqu3.1.05850_001	0.80949	1.08779	4.91216	0.462006		Q1	Q1	Q1	Q1		lrr and pyd domains-containing protein 10
Aqu3.1.05851_001	1.4896	0	0.768351	1.84866		Q1	Q1	Q1	Q1		uncharacterized protein loc582807
Aqu3.1.05852_001	0.773488	1.13584	1.27718	0.530692		Q1	Q1	Q1	Q1		PREDICTED: hypothetical protein LOC100639927 [Amphimedon queenslandica]
Aqu3.1.05853_001	9.28551	25.4934	5.62435	19.6946		Q2	Q2	Q1	Q2		guanine nucleotide exchange factor mss4		K19952
Aqu3.1.05854_001	18.2411	45.4568	14.2626	25.3723		Q2	Q3	Q2	Q2		uncharacterized protein c20orf24 homolog
Aqu3.1.05855_001	2.22708	92.5754	23.3116	45.4697		Q1	Q3	Q2	Q3		sacsin-like
Aqu3.1.05857_001	28.9802	24.627	63.2349	11.9835		Q2	Q2	Q3	Q2		transcriptional adapter 3-like		K11315	Infectious disease: viral
Aqu3.1.05858_001	9.77427	11.2485	28.2211	13.6261		Q2	Q2	Q2	Q2		polyphosphoinositide phosphatase- partial
Aqu3.1.05859_001	0	1.34392	0	4.7587		Q1	Q1	Q1	Q2
Aqu3.1.05860_001	0.154698	0	2.2736	0		Q1	Q1	Q1	Q1				K08230
Aqu3.1.05861_001	0	0.529982	0.256117	1.38665		Q1	Q1	Q1	Q1		integrase core domain protein
Aqu3.1.05862_001	10.1611	5.42122	2.1825	8.79874		Q2	Q2	Q1	Q2		PREDICTED: hypothetical protein LOC100634707, partial [Amphimedon queenslandica]
Aqu3.1.05863_001	3.36588	1.38186	1.98595	3.2016		Q1	Q1	Q1	Q1		pogo transposable element with krab domain- partial
Aqu3.1.05865_001	41.0575	42.3914	34.6454	36.0017		Q2	Q3	Q2	Q3		solute carrier family 17 member 9-like		K08193
Aqu3.1.05866_001	0.154698	2.62968	1.41755	7.83106		Q1	Q1	Q1	Q2		ubiquitin carboxyl-terminal hydrolase 47-like
Aqu3.1.05867_001	0	0	2.24207	0.761695		Q1	Q1	Q1	Q1
Aqu3.1.05869_001	5.73104	4.38149	18.9152	3.71477		Q1	Q2	Q2	Q1		kinase domain protein
Aqu3.1.05871_001	0.1907	4.08741	7.21381	0.265346		Q1	Q2	Q2	Q1		polyubiquitin-c- partial
Aqu3.1.05872_001	6.93973	84.1264	45.6059	11.7874		Q1	Q3	Q3	Q2		gamma- -oxoglutarate dioxygenase
Aqu3.1.05873_001	5.06016	27.5736	17.7715	40.3271		Q1	Q2	Q2	Q3		ubiquitin carboxyl-terminal hydrolase 47-like		K11857
Aqu3.1.05874_001	43.1173	31.2827	101.335	66.2506		Q2	Q3	Q3	Q3		cytoplasmic dynein 1 heavy chain 1		K10413	Cell motility, Excretory system, Infectious disease: bacterial, Transport and catabolism
Aqu3.1.05875_001	2.75513	15.1398	27.1658	11.5639		Q1	Q2	Q2	Q2		40s ribosomal protein s30		K02983	Infectious disease: viral, Translation
Aqu3.1.05876_001	362.227	397.55	592.406	447.422		Q4	Q4	Q4	Q4		ras-related protein rap-2b		K07838
Aqu3.1.05877_001	2.87712	8.86484	14.9584	15.4641		Q1	Q2	Q2	Q2		PREDICTED: hypothetical protein LOC100637033 [Amphimedon queenslandica]
Aqu3.1.05878_001	33.5509	13.2723	33.714	75.719		Q2	Q2	Q2	Q3		nadph-dependent diflavin oxidoreductase 1- partial
Aqu3.1.05879_001	27.2593	90.5665	24.6594	73.7035		Q2	Q3	Q2	Q3		PREDICTED: hypothetical protein LOC100636711 [Amphimedon queenslandica]
Aqu3.1.05880_001	1.64694	16.3395	0.964894	5.26438		Q1	Q2	Q1	Q2		feline leukemia virus subgroup c receptor-related protein 2		K08220
Aqu3.1.05881_001	10.5987	23.242	16.4238	43.3561		Q2	Q2	Q2	Q3		upf0172 protein cg3501-like		K23569
Aqu3.1.05882_001	6.45508	0.567919	17.1888	0.924011		Q1	Q1	Q2	Q1
Aqu3.1.05883_001	36.3043	23.6	15.9363	10.8959		Q2	Q2	Q2	Q2		PREDICTED: hypothetical protein LOC100632849 [Amphimedon queenslandica]
Aqu3.1.05884_001	533.881	1380.91	375.039	429.016		Q4	Q4	Q4	Q4
Aqu3.1.05885_001	1.92838	42.7083	32.4444	17.3478		Q1	Q3	Q2	Q2		ribonuclease inhibitor
Aqu3.1.05886_001	9.27364	49.252	44.1909	29.4224		Q2	Q3	Q3	Q3		tyrosine-protein kinase isoform srk1-like
Aqu3.1.05887_001	282.161	467.051	200.795	360.632		Q3	Q4	Q3	Q4		chromodomain-helicase-dna-binding protein 1-like	3.6.1.3	K20092
Aqu3.1.05888_001	55.842	64.4444	74.2349	49.8375		Q3	Q3	Q3	Q3		uncharacterized protein loc101848704
Aqu3.1.05889_001	145.867	120.605	126.147	324.745		Q3	Q3	Q3	Q4		polyubiquitin-c- partial
Aqu3.1.05890_001	305.877	30.3355	101.288	31.9004		Q3	Q3	Q3	Q3		sacsin- partial
Aqu3.1.05891_001	7.10723	62.1825	7.81714	9.03158		Q1	Q3	Q2	Q2		skeletal receptor tyrosine-protein kinase-like		K05111	Development and regeneration
Aqu3.1.05892_001	4.87421	15.2348	9.26623	9.76459		Q1	Q2	Q2	Q2		ubiquitin carboxyl-terminal hydrolase 47-like
Aqu3.1.05893_001	74.3058	35.9218	71.1213	86.5875		Q3	Q3	Q3	Q3		yeats domain-containing protein 4-like		K11341	Chromosome
Aqu3.1.05895_001	369.841	695.609	448.882	391.364		Q4	Q4	Q4	Q4
Aqu3.1.05896_001	0	22.0125	2.37904	3.77477		Q1	Q2	Q1	Q1		e3 ubiquitin-protein ligase hyd-like
Aqu3.1.05897_001	4.38216	4.87353	3.00701	4.86978		Q1	Q2	Q1	Q2		serine threonine-protein kinase nek8-like
Aqu3.1.05898_001	177.764	28.1238	21.8209	27.61		Q3	Q2	Q2	Q2		ig-like domain-containing protein
Aqu3.1.05900_001	106.977	1.62788	36.434	60.6299		Q3	Q1	Q2	Q3		ankyrin repeat domain-containing protein 50-like
Aqu3.1.05901_001	17.5271	29.4348	22.5015	41.7656		Q2	Q2	Q2	Q3
Aqu3.1.05902_001	152.505	78.7489	46.4938	124.89		Q3	Q3	Q3	Q3		tripartite motif-containing protein 2-like		K11997
Aqu3.1.05903_001	9.47503	30.6902	40.5916	44.2578		Q2	Q3	Q3	Q3		lrr and pyd domains-containing protein 10
Aqu3.1.05904_001	4.93553	1.93966	4.11228	33.4743		Q1	Q1	Q1	Q3		tripartite motif-containing protein 71-like
Aqu3.1.05905_001	2.46447	3.00974	0.824517	11.803		Q1	Q1	Q1	Q2		ring finger protein nhl-1-like
Aqu3.1.05906_001	20.1035	29.799	87.3475	35.4679		Q2	Q3	Q3	Q3		ankyrin unc44
Aqu3.1.05907_001	194.688	192.826	184.002	272.92		Q3	Q3	Q3	Q3		tripartite motif-containing protein 71-like		K12035	Cancer: overview, Development and regeneration
Aqu3.1.05908_001	75.0455	72.0112	59.2087	82.1185		Q3	Q3	Q3	Q3		atp-binding cassette sub-family d member 3		K05677	Membrane transport, Transport and catabolism
Aqu3.1.05909_001	13.9324	81.9357	35.6733	42.2819		Q2	Q3	Q2	Q3		uncharacterized protein partial
Aqu3.1.05910_001	921.239	1563.21	579.918	636.45		Q4	Q4	Q4	Q4
Aqu3.1.05911_001	38.5889	65.8411	61.6372	29.5248		Q2	Q3	Q3	Q3		sacsin- partial
Aqu3.1.05912_001	0.309395	1.4198	0	0		Q1	Q1	Q1	Q1		unnamed protein product [Oncorhynchus mykiss]
Aqu3.1.05913_001	19.6894	36.3611	24.9156	14.4471		Q2	Q3	Q2	Q2		ubiquitin carboxyl-terminal hydrolase 47-like		K11857
Aqu3.1.05914_001	2.06434	1.5596	0.256117	0		Q1	Q1	Q1	Q1
Aqu3.1.05915_001	118.871	170.754	81.9767	132.38		Q3	Q3	Q3	Q3		dna repair and recombination protein rad54-like		K10875	Replication and repair
Aqu3.1.05916_001	592.235	641.351	842.449	540.866		Q4	Q4	Q4	Q4		disks large homolog 1 isoform x3		K12076	Cancer: overview, Cellular community - eukaryotes, Immune system, Infectious disease: viral, Signal transduction
Aqu3.1.05917_001	131.43	671.42	446.323	202.676		Q3	Q4	Q4	Q3		n-terminal kinase-like		K08876
Aqu3.1.05918_001	104.431	0	36.4646	0		Q3	Q1	Q2	Q1
Aqu3.1.05919_001	93.7802	138.487	35.0376	89.728		Q3	Q3	Q2	Q3		major vault		K17266
Aqu3.1.05920_001	133.382	150.691	245.022	544.09		Q3	Q3	Q3	Q4		ubiquitin-like modifier-activating enzyme 1-like		K03178	Folding, sorting and degradation, Neurodegenerative disease
Aqu3.1.05921_001	8.24009	19.3912	17.2346	7.18858		Q2	Q2	Q2	Q2		phosphatidylcholine--retinol o-acyltransferase
Aqu3.1.05922_001	1.44226	28.5248	3.3227	5.34119		Q1	Q2	Q1	Q2		thromboxane-a synthase
Aqu3.1.05923_001	0	32.7798	0	20.49		Q1	Q3	Q1	Q2
Aqu3.1.05924_001	63.0429	311.585	59.1944	76.8613		Q3	Q4	Q3	Q3		protein inturned		K22862
Aqu3.1.05925_001	48.3164	64.297	57.3672	78.4728		Q3	Q3	Q3	Q3		bile acid beta-glucosidase
Aqu3.1.05926_001	6.6732	39.744	27.9402	10.3659		Q1	Q3	Q2	Q2		pogo transposable element with krab domain- partial
Aqu3.1.05927_001	1.20487	22.6216	4.09105	8.23243		Q1	Q2	Q1	Q2		protein
Aqu3.1.05928_001	0	1.85368	11.4061	1.05262		Q1	Q1	Q2	Q1		tripartite motif-containing protein 3-like		K12035	Cancer: overview, Development and regeneration
Aqu3.1.05929_001	0.80949	15.7066	1.08063	3.13292		Q1	Q2	Q1	Q1
Aqu3.1.05930_001	0.536097	1.66582	1.72984	2.1658		Q1	Q1	Q1	Q1		PREDICTED: hypothetical protein LOC100639081, partial [Amphimedon queenslandica]		K18024
Aqu3.1.05932_001	6.59644	0	65.9452	0.359612		Q1	Q1	Q3	Q1		uncharacterized protein loc100888426
Aqu3.1.05933_001	10.6552	10.2366	59.7717	16.741		Q2	Q2	Q3	Q2		PREDICTED: hypothetical protein LOC100638531 [Amphimedon queenslandica]
Aqu3.1.05934_001	4.69273	3.47144	14.0318	3.32958		Q1	Q1	Q2	Q1		PREDICTED: hypothetical protein LOC100638531 [Amphimedon queenslandica]		K06753	Development and regeneration, Signaling molecules and interaction
Aqu3.1.05935_001	58.3264	89.6217	32.5004	65.8328		Q3	Q3	Q2	Q3		dual specificity protein kinase shkd-like		K10317
Aqu3.1.05936_001	127.798	47.5464	228.958	147.355		Q3	Q3	Q3	Q3		vacuolar protein sorting-associated protein 13d		K19527
Aqu3.1.05937_001	0.773488	4.74708	5.28402	68.4876		Q1	Q2	Q1	Q3		deleted in malignant brain tumors 1
Aqu3.1.05938_001	48.3468	15.9038	35.954	25.9161		Q3	Q2	Q2	Q2		ubiquitin conjugating enzyme	6.3.2.19	K06689	Chromosome, Folding, sorting and degradation, Immune system, Infectious disease: bacterial, Signal transduction
Aqu3.1.05939_001	8.16873	0.567919	2.7509	1.02704		Q2	Q1	Q1	Q1		uncharacterized protein loc101155258
Aqu3.1.05940_001	31.7821	0.567919	17.5291	4.64754		Q2	Q1	Q2	Q2		hypothetical protein HELRODRAFT_166560 [Helobdella robusta]
Aqu3.1.05941_001	210.212	12.4476	98.6799	14.268		Q3	Q2	Q3	Q2		PREDICTED: hypothetical protein LOC100634586 [Amphimedon queenslandica]
Aqu3.1.05942_001	14.4472	18.6321	30.4235	30.3358		Q2	Q2	Q2	Q3		PREDICTED: hypothetical protein LOC100636184 [Amphimedon queenslandica]
Aqu3.1.05943_001	174.564	394.589	474.543	403.6		Q3	Q4	Q4	Q4		uncharacterized protein loc102803889
Aqu3.1.05946_001	19.7435	3.48156	9.49834	3.86027		Q2	Q1	Q2	Q1		PREDICTED: hypothetical protein LOC100640170 [Amphimedon queenslandica]
Aqu3.1.05947_001	101.455	139.228	164.982	60.87		Q3	Q3	Q3	Q3		protein
Aqu3.1.05949_001	21.887	24.5992	41.9393	13.9932		Q2	Q2	Q3	Q2		predicted protein [Nematostella vectensis]
Aqu3.1.05950_001	1.54222	1.4198	0.5684	0.530692		Q1	Q1	Q1	Q1		protein
Aqu3.1.05952_001	47.8314	37.9272	79.8221	140.981		Q3	Q3	Q3	Q3		f-box protein at1g78280-like
Aqu3.1.05953_001	26.035	3.69724	41.8071	2.95308		Q2	Q1	Q3	Q1
Aqu3.1.05954_001	11.0893	63.0589	41.4175	74.0321		Q2	Q3	Q3	Q3		u3 small nucleolar rna-associated protein 14 homolog a-like		K14567	Translation
Aqu3.1.05955_001	60.6802	68.0419	76.9816	134.116		Q3	Q3	Q3	Q3		uncharacterized
Aqu3.1.05956_001	0.5721	18.3894	13.0101	3.78346		Q1	Q2	Q2	Q1
Aqu3.1.05957_001	0.5721	63.5206	9.3155	8.12382		Q1	Q3	Q2	Q2		dipeptidyl peptidase 3-like
Aqu3.1.05958_001	1.907	95.9114	13.5367	7.12929		Q1	Q3	Q2	Q2		dipeptidyl peptidase 3-like		K01277
Aqu3.1.05959_001	15.9486	5.88292	4.76149	3.53436		Q2	Q2	Q1	Q1		enhancer of mrna-decapping protein 4-like
Aqu3.1.05960_001	36.3242	67.3891	15.2275	23.061		Q2	Q3	Q2	Q2
Aqu3.1.05961_001	1.58627	18.3652	7.41717	19.4293		Q1	Q2	Q2	Q2
Aqu3.1.05964_001	1.65827	222.215	46.1713	8.39849		Q1	Q3	Q3	Q2
Aqu3.1.05965_001	12.1587	24.5378	50.7042	33.9283		Q2	Q2	Q3	Q3		dynein heavy chain axonemal-like	3.6.1.3	K10408	Cell motility, Neurodegenerative disease
Aqu3.1.05966_001	48.5656	123.955	51.2602	105.7		Q3	Q3	Q3	Q3		ankyrin repeat-containing protein
Aqu3.1.05967_001	330.793	0.283959	44.1414	0		Q3	Q1	Q3	Q1
Aqu3.1.05968_001	3.96	8.84714	1.72984	7.65185		Q1	Q2	Q1	Q2		ankyrin repeat-containing protein
Aqu3.1.05969_001	33.3793	154.804	16.2732	40.196		Q2	Q3	Q2	Q3		serine threonine-protein phosphatase 6 regulatory ankyrin repeat subunit b- partial
Aqu3.1.05970_001	0.154698	4.24745	0.45266	2.57665		Q1	Q2	Q1	Q1		xenotropic and polytropic murine leukemia virus receptor xpr1		K24195
Aqu3.1.05971_001	179.407	236.81	133.064	203.126		Q3	Q3	Q3	Q3		protein arginine n-methyltransferase 3- partial
Aqu3.1.05972_001	3.55394	84.7103	28.0409	16.4239		Q1	Q3	Q2	Q2
Aqu3.1.05973_001	1204.01	533.399	669.811	874.166		Q4	Q4	Q4	Q4		transcription initiation factor tfiid subunit 1		K03125	Transcription
Aqu3.1.05974_001	88.9669	105.905	57.8214	52.4604		Q3	Q3	Q3	Q3		polyphosphoinositide phosphatase- partial
Aqu3.1.05976_001	19.5067	76.8966	123.657	17.9321		Q2	Q3	Q3	Q2		protein
Aqu3.1.05977_001	1.27687	30.3355	207.641	39.3494		Q1	Q3	Q3	Q3		uncharacterized protein partial
Aqu3.1.05978_001	0.1907	18.0194	112.581	24.5902		Q1	Q2	Q3	Q2
Aqu3.1.05980_001	53.6725	461.823	412.839	229.654		Q3	Q4	Q4	Q3		helicase with zinc finger domain 2
Aqu3.1.05981_001	36.0951	18.302	35.2595	29.6495		Q2	Q2	Q2	Q3		anaphase-promoting complex subunit 2-like		K03349	Cell growth and death, Endocrine system, Folding, sorting and degradation, Infectious disease: viral
Aqu3.1.05982_001	11.844	21.855	4.32253	9.58601		Q2	Q2	Q1	Q2		#NAME?
Aqu3.1.05983_001	66.9342	25.0761	39.9899	81.9811		Q3	Q2	Q2	Q3		receptor-type tyrosine-protein phosphatase beta- partial		K05694	Cellular community - eukaryotes
Aqu3.1.05984_001	1009.23	108.835	42.4821	644.211		Q4	Q3	Q3	Q4		PREDICTED: hypothetical protein LOC100639632, partial [Amphimedon queenslandica]
Aqu3.1.05985_001	0	2.45953	4.35058	2.8251		Q1	Q1	Q1	Q1		exported protein
Aqu3.1.05986_001	0	0	1.22101	0.727352		Q1	Q1	Q1	Q1		integrin beta-6 isoform 2
Aqu3.1.05987_001	74.0227	1124.25	109.769	54.5878		Q3	Q4	Q3	Q3		serine threonine-protein phosphatase 6 regulatory ankyrin repeat subunit b- partial
Aqu3.1.05990_001	83.2693	3.21783	14.6625	95.7518		Q3	Q1	Q2	Q3		retrovirus-related pol polyprotein from transposon tnt 1-94
Aqu3.1.05991_001	34.432	0	2.30164	45.9811		Q2	Q1	Q1	Q3		retrotransposon ty1-copia subclass
Aqu3.1.05992_001	126.238	4.46748	4.82106	102.024		Q3	Q2	Q1	Q3		gag-pol polyprotein
Aqu3.1.05993_001	746.42	592.742	338.325	700.814		Q4	Q4	Q4	Q4		ubiquitin-like modifier-activating enzyme atg7		K08337	Cell growth and death, Immune system, Transport and catabolism
Aqu3.1.05994_001	5.87769	16.8114	9.73671	8.32861		Q1	Q2	Q2	Q2		protein yipf3		K22941
Aqu3.1.05995_001	19.2634	31.9132	6.90493	8.99667		Q2	Q3	Q2	Q2		iq domain-containing protein g		K24841
Aqu3.1.05997_001	14.0562	330.999	28.2204	50.1844		Q2	Q4	Q2	Q3
Aqu3.1.05998_001	14.8086	47.4669	14.8946	32.2512		Q2	Q3	Q2	Q3		ubiquitin carboxyl-terminal hydrolase 8
Aqu3.1.05999_001	193.819	2157.86	661.068	28.8462		Q3	Q4	Q4	Q3		deleted in malignant brain tumors 1
Aqu3.1.06000_001	28.8049	102.443	13.1012	21.6813		Q2	Q3	Q2	Q2		PREDICTED: hypothetical protein LOC100637953 [Amphimedon queenslandica]
Aqu3.1.06001_001	5.12887	15.1361	6.53656	11.7599		Q1	Q2	Q2	Q2		ubiquitin carboxyl-terminal hydrolase 47		K11857
Aqu3.1.06002_001	15.3414	62.6597	14.5578	29.0416		Q2	Q3	Q2	Q3		scavenger receptor class a member 5-like
Aqu3.1.06003_001	2.15837	27.0696	5.05595	2.01098		Q1	Q2	Q1	Q1		PREDICTED: hypothetical protein LOC100637071 [Amphimedon queenslandica]
Aqu3.1.06004_001	48.6124	80.669	78.4679	88.0899		Q3	Q3	Q3	Q3		ubiquitin carboxyl-terminal hydrolase 47		K11857
Aqu3.1.06005_001	56.7177	37.8531	36.3429	95.4176		Q3	Q3	Q2	Q3		phospholipase d3 isoform x2	3.1.4.0	K16860	Lipid metabolism
Aqu3.1.06006_001	40.2918	77.1257	58.6012	62.0906		Q2	Q3	Q3	Q3		lrr and pyd domains-containing protein 10
Aqu3.1.06007_001	32.6942	52.2744	62.0693	99.8736		Q2	Q3	Q3	Q3		centrosomal protein of 135 kda		K16461
Aqu3.1.06008_001	246.049	268.523	73.6981	144.338		Q3	Q3	Q3	Q3		hydrocephalus-inducing protein homolog		K17570
Aqu3.1.06009_001	2.28775	13.264	1.39292	3.60305		Q1	Q2	Q1	Q1		long-chain-fatty-acid-- ligase acsbg2-like		K15013	Endocrine system, Lipid metabolism
Aqu3.1.06010_001	18.0171	30.7672	5.36482	8.45602		Q2	Q3	Q1	Q2		protein transport protein sec23a		K14006	Folding, sorting and degradation
Aqu3.1.06011_001	42.4675	24.6498	2.61733	7.07056		Q2	Q2	Q1	Q2
Aqu3.1.06012_001	77.8631	8.78897	25.9715	197.946		Q3	Q2	Q2	Q3
Aqu3.1.06013_001	17.5025	4.87353	11.4877	14.5426		Q2	Q2	Q2	Q2		xanthine dehydrogenase-like		K00106	Biosynthesis of other secondary metabolites, Nucleotide metabolism, Transport and catabolism, Xenobiotics biodegradation and metabolism
Aqu3.1.06014_001	15.5812	37.3615	17.5085	33.6442		Q2	Q3	Q2	Q3		palmitoyl-protein thioesterase 1	3.1.2.22	K01074	Lipid metabolism, Transport and catabolism
Aqu3.1.06015_001	0.5721	11.4768	1.1368	1.57519		Q1	Q2	Q1	Q1		PREDICTED: hypothetical protein LOC100636507 [Amphimedon queenslandica]
Aqu3.1.06016_001	2.65517	23.6892	4.79302	7.22355		Q1	Q2	Q1	Q2		receptor-type tyrosine-protein phosphatase f-like
Aqu3.1.06017_001	17.069	12.3825	8.26291	30.563		Q2	Q2	Q2	Q3		lrr and pyd domains-containing protein 3-like
Aqu3.1.06018_001	29.2343	12.8966	8.9751	52.0327		Q2	Q2	Q2	Q3		ubiquitin carboxyl-terminal hydrolase 47-like
Aqu3.1.06019_001	9.17221	1.04985	24.5081	1.90858		Q2	Q1	Q2	Q1		deleted in malignant brain tumors 1
Aqu3.1.06020_001	30.4327	95.7988	105.615	91.5663		Q2	Q3	Q3	Q3		protein transport protein sec24a		K14007	Folding, sorting and degradation, Infectious disease: bacterial
Aqu3.1.06021_001	7.07663	36.4478	297.576	6.30767		Q1	Q3	Q3	Q2		gtp-binding protein sar1		K07953	Folding, sorting and degradation, Infectious disease: bacterial
Aqu3.1.06022_001	6.92522	49.6949	31.6513	5.84566		Q1	Q3	Q2	Q2		fibronectin type iii domain protein		K06778	Signaling molecules and interaction
Aqu3.1.06023_001	0.345397	50.2761	39.139	21.6614		Q1	Q3	Q2	Q2		receptor-type tyrosine-protein phosphatase kappa-like
Aqu3.1.06024_001	209.762	105.397	407.385	255.48		Q3	Q3	Q4	Q3		vacuolar protein sorting-associated protein 13d		K19527
Aqu3.1.06025_001	34.9583	0	2.36122	61.6687		Q2	Q1	Q1	Q3		cellulose -beta-cellobiosidase precursor	3.2.1.91	K01225	Carbohydrate metabolism
Aqu3.1.06026_001	1.27687	24.1577	15.2028	14.7199		Q1	Q2	Q2	Q2		nucleolar protein 14		K14766
Aqu3.1.06027_001	847.258	558.26	11536.8	3299.18		Q4	Q4	Q4	Q4		uncharacterized protein partial
Aqu3.1.06028_001	55.3864	152.049	103.657	29.255		Q3	Q3	Q3	Q3		transcription initiation factor tfiid subunit 4b-like
Aqu3.1.06029_001	12.2742	16.2897	17.547	10.6649		Q2	Q2	Q2	Q2		lrr and pyd domains-containing protein 3-like
Aqu3.1.06030_001	1.02815	7.6329	1.92638	3.8178		Q1	Q2	Q1	Q1		n-acylethanolamine-hydrolyzing acid amidase-like		K12348	Lipid metabolism, Signal transduction, Transport and catabolism
Aqu3.1.06031_001	10.5698	83.8569	11.4981	14.1306		Q2	Q3	Q2	Q2		plexin-a4		K06820	Development and regeneration, Signaling molecules and interaction
Aqu3.1.06032_001	12.4676	33.4135	48.597	23.882		Q2	Q3	Q3	Q2		lyzozyme m1 ( -beta-n-acetylmuramidase)	1.1.1.0
Aqu3.1.06033_001	2.35976	6.46348	2.41738	8.13944		Q1	Q2	Q1	Q2		acylglycerol mitochondrial-like
Aqu3.1.06034_001	274.254	48.0102	235.787	269.065		Q3	Q3	Q3	Q3		dynein heavy chain axonemal- partial
Aqu3.1.06035_001	41.0025	54.6339	70.963	40.5518		Q2	Q3	Q3	Q3		dynein heavy chain axonemal-like	3.6.1.3	K10408	Cell motility, Neurodegenerative disease
Aqu3.1.06036_001	19.424	57.9614	105.646	46.596		Q2	Q3	Q3	Q3		PREDICTED: hypothetical protein LOC100632815, partial [Amphimedon queenslandica]
Aqu3.1.06037_001	216.52	112.367	282.879	105.07		Q3	Q3	Q3	Q3		tpa: endonuclease-reverse transcriptase
Aqu3.1.06038_001	174.644	16.4371	62.7357	66.4704		Q3	Q2	Q3	Q3		nudc domain-containing protein 2-like
Aqu3.1.06039_001	169.133	374.421	76.7283	149.571		Q3	Q4	Q3	Q3		kinesin-associated protein 3-like
Aqu3.1.06040_001	35.416	23.3464	21.5647	7.12865		Q2	Q2	Q2	Q2		receptor-type tyrosine-protein phosphatase eta
Aqu3.1.06041_001	2068.61	1620.52	1718.56	1934.77		Q4	Q4	Q4	Q4		atp-dependent rna helicase ddx39
Aqu3.1.06042_001	522.383	172.102	410.56	49.8581		Q4	Q3	Q4	Q3		zinc finger mym-type protein 3
Aqu3.1.06043_001	0.345397	6.15929	43.0273	2.01974		Q1	Q2	Q3	Q1		lrr and pyd domains-containing protein partial
Aqu3.1.06044_001	14.8592	27.5179	12.6731	8.31928		Q2	Q2	Q2	Q2		arf-gap with ank repeat and ph domain-containing protein 3- partial
Aqu3.1.06045_001	25.0497	16.2915	15.3713	7.8666		Q2	Q2	Q2	Q2		gamma-glutamylcyclotransferase cg2811-like isoform x2		K19761
Aqu3.1.06046_001	13.1616	6.28321	5.79285	5.04086		Q2	Q2	Q1	Q2		trna wybutosine-synthesizing protein 3 homolog		K15450
Aqu3.1.06047_001	245.69	214.021	130.538	180.757		Q3	Q3	Q3	Q3		protein odr-4 homolog
Aqu3.1.06048_001	17.2329	39.8896	80.6729	122.569		Q2	Q3	Q3	Q3		secreted protein
Aqu3.1.06049_001	4.58948	14.0584	50.5644	25.6345		Q1	Q2	Q3	Q2		secreted protein
Aqu3.1.06050_001	12.3553	35.5562	73.7364	26.5598		Q2	Q3	Q3	Q2		secreted protein
Aqu3.1.06051_001	54.8776	1.90173	26.3707	25.0771		Q3	Q1	Q2	Q2		receptor-type tyrosine-protein phosphatase kappa-like
Aqu3.1.06052_001	6.99922	3.68964	8.61013	1.32673		Q1	Q1	Q2	Q1		receptor-type tyrosine-protein phosphatase alpha- partial
Aqu3.1.06053_001	70.0549	54.4484	105.536	125.628		Q3	Q3	Q3	Q3		tetratricopeptide repeat protein 7b-like
Aqu3.1.06054_001	1.82366	0.529982	2.7509	0.265346		Q1	Q1	Q1	Q1		l-ascorbate oxidase- partial
Aqu3.1.06055_001	0	7.27814	1.7052	0.719225		Q1	Q2	Q1	Q1		ufm1-specific protease 2-like
Aqu3.1.06056_001	2.69711	5.35546	14.7187	35.0933		Q1	Q2	Q2	Q3		nadph oxidase 5-like
Aqu3.1.06057_001	28.3824	80.9845	90.5242	103.633		Q2	Q3	Q3	Q3		e3 ubiquitin-protein ligase hace1 isoform x2
Aqu3.1.06058_001	0.953499	59.916	5.15798	3.53436		Q1	Q3	Q1	Q1
Aqu3.1.06059_001	1.30959	47.9419	1.84898	10.2366		Q1	Q3	Q1	Q2
Aqu3.1.06060_001	26.2873	3.20771	14.5652	14.115		Q2	Q1	Q2	Q2		deleted in malignant brain tumors 1		K13912	Digestive system
Aqu3.1.06061_001	6.81986	49.8831	29.3502	61.5657		Q1	Q3	Q2	Q3		dna-dependent protein kinase catalytic subunit isoform 2	2.7.11.0	K06642	Cell growth and death, Replication and repair
Aqu3.1.06062_001	124.181	304.514	380.905	236.078		Q3	Q4	Q4	Q3		dual adapter for phosphotyrosine and 3-phosphotyrosine and 3-phosphoinositide		K12229	Immune system
Aqu3.1.06063_001	0.154698	4.51118	0.708777	0.727352		Q1	Q2	Q1	Q1		kelch domain-containing protein 4-like
Aqu3.1.06065_001	0	0.529982	0.45266	1.4547		Q1	Q1	Q1	Q1
Aqu3.1.06066_001	31.9582	221.514	23.1083	29.4687		Q2	Q3	Q2	Q3		multiple epidermal growth factor-like domains protein 6-like		K24333
Aqu3.1.06067_001	7.88876	69.0062	12.3328	28.7855		Q2	Q3	Q2	Q3		calpain-15 isoform x4		K08582
Aqu3.1.06068_001	20.7061	9.72431	60.1593	8.09697		Q2	Q2	Q3	Q2		short-chain collagen c4-like
Aqu3.1.06069_001	123.964	0	291.618	0		Q3	Q1	Q3	Q1		uncharacterized
Aqu3.1.06070_001	112.071	3.08562	249.881	98.5419		Q3	Q1	Q3	Q3		uncharacterized protein partial
Aqu3.1.06071_001	28.8088	42.339	22.2489	27.7042		Q2	Q3	Q2	Q2		tuftelin-interacting protein 11		K13103
Aqu3.1.06072_001	14298.1	919.518	4697.81	7493.67		Q4	Q4	Q4	Q4		PREDICTED: hypothetical protein LOC100636160 [Amphimedon queenslandica]
Aqu3.1.06073_001	240.633	507.905	194.858	302.682		Q3	Q4	Q3	Q4		ubiquitin family protein
Aqu3.1.06074_001	196.796	359.488	199.636	261.998		Q3	Q4	Q3	Q3		probable global transcription activator snf2l2- partial	3.6.1.0	K11647	Cancer: specific types, Chromosome, Environmental adaptation
Aqu3.1.06075_001	21.7049	0	27.6826	0		Q2	Q1	Q2	Q1
Aqu3.1.06076_001	67.8371	125.205	45.003	56.6155		Q3	Q3	Q3	Q3		PREDICTED: hypothetical protein LOC100641315 [Amphimedon queenslandica]
Aqu3.1.06077_001	95.9204	172.526	81.6588	107.18		Q3	Q3	Q3	Q3		sacsin- partial
Aqu3.1.06078_001	10.7519	61.4791	28.4656	13.779		Q2	Q3	Q2	Q2		PREDICTED: hypothetical protein LOC100640382 [Amphimedon queenslandica]
Aqu3.1.06079_001	34.1821	10.6925	61.6721	13.1728		Q2	Q2	Q3	Q2		PREDICTED: hypothetical protein LOC100635406 [Amphimedon queenslandica]
Aqu3.1.06080_001	246.16	42.2882	348.05	44.911		Q3	Q3	Q4	Q3		uncharacterized protein partial
Aqu3.1.06081_001	5.60165	3.96349	2.1859	1.4547		Q1	Q1	Q1	Q1		clustered mitochondria protein homolog
Aqu3.1.06082_001	5.94429	0.283959	4.71562	6.37756		Q1	Q1	Q1	Q2		uncharacterized protein loc100205240
Aqu3.1.06083_001	68.642	124.753	19.691	107.632		Q3	Q3	Q2	Q3		PREDICTED: hypothetical protein LOC100640347, partial [Amphimedon queenslandica]
Aqu3.1.06084_001	3.1252	0	2.63856	0		Q1	Q1	Q1	Q1
Aqu3.1.06085_001	1488.53	107.364	97.4123	534.72		Q4	Q3	Q3	Q4		tonsoku-like protein		K09257
Aqu3.1.06086_001	2.88781	25.4382	30.3974	31.4352		Q1	Q2	Q2	Q3		cyclin-g-associated kinase- partial
Aqu3.1.06087_001	270.959	9.25502	286.878	7.78859		Q3	Q2	Q3	Q2		PREDICTED: hypothetical protein LOC100632767, partial [Amphimedon queenslandica]
Aqu3.1.06088_001	107.441	221.836	79.0346	62.0633		Q3	Q3	Q3	Q3		bromodomain and wd repeat-containing protein 3		K11798
Aqu3.1.06089_001	37.63	57.4907	49.0126	66.5421		Q2	Q3	Q3	Q3		pq-loop repeat-containing protein 1-like		K23679
Aqu3.1.06090_001	747.079	0.851878	127.352	8.26868		Q4	Q1	Q3	Q2
Aqu3.1.06091_001	9.92039	5.06139	13.6106	12.0596		Q2	Q2	Q2	Q2		ubiquitin carboxyl-terminal hydrolase 47-like
Aqu3.1.06092_001	0	10.0697	6.2524	5.82072		Q1	Q2	Q2	Q2		PREDICTED: hypothetical protein LOC100634979 [Amphimedon queenslandica]
Aqu3.1.06093_001	272.793	98.1711	51.1109	216.218		Q3	Q3	Q3	Q3		dna repair and recombination protein rad54b		K10877	Replication and repair
Aqu3.1.06094_001	31.8047	3.33164	9.51886	5.51227		Q2	Q1	Q2	Q2
Aqu3.1.06095_001	50.9133	6.59499	9.08743	27.3495		Q3	Q2	Q2	Q2		PREDICTED: hypothetical protein LOC100641198 [Amphimedon queenslandica]
Aqu3.1.06096_001	56.646	186.148	106.951	77.5817		Q3	Q3	Q3	Q3		transducin-like enhancer protein 4- partial
Aqu3.1.06097_001	17.6744	2.59933	10.5577	0.624958		Q2	Q1	Q2	Q1				K04851	Cancer: overview, Cardiovascular disease, Cell growth and death, Cellular community - eukaryotes, Circulatory system, Development and regeneration, Digestive system, Endocrine and metabolic disease, Endocrine system, Environmental adaptation, Nervous system, Neurodegenerative disease, Signal transduction, Substance dependence
Aqu3.1.06099_001	26.0603	52.8046	42.0755	27.9122		Q2	Q3	Q3	Q2		tripartite motif-containing protein 71-like		K12035	Cancer: overview, Development and regeneration
Aqu3.1.06102_001	3.16925	17.5039	15.207	31.549		Q1	Q2	Q2	Q3		betaine--homocysteine s-methyltransferase 1-like	2.1.1.10; 2.1.1.5	K00544	Amino acid metabolism, Digestive system, Metabolism of cofactors and vitamins
Aqu3.1.06103_001	427.663	11.1163	542.293	113.165		Q4	Q2	Q4	Q3		vacuolar protein sorting-associated protein 13c-like
Aqu3.1.06104_001	44.1693	1.13584	67.6341	0		Q2	Q1	Q3	Q1		fibrinogen c domain-containing protein 1-like
Aqu3.1.06105_001	29.0796	80.1462	53.6961	58.4382		Q2	Q3	Q3	Q3		tnf receptor-associated factor 4-like		K09848	Cancer: overview, Cancer: specific types, Cell growth and death, Immune system
Aqu3.1.06106_001	9.35158	35.7061	27.652	28.9323		Q2	Q3	Q2	Q3		tnf receptor-associated factor 4-like
Aqu3.1.06107_001	4.40272	6.26551	5.70856	18.7976		Q1	Q2	Q1	Q2		PREDICTED: hypothetical protein LOC100633561 [Amphimedon queenslandica]
Aqu3.1.06109_001	159.41	227.266	181.457	132.726		Q3	Q3	Q3	Q3		fibrillin-1- partial		K17307	Cell motility
Aqu3.1.06110_001	5.51767	92.2398	7.24185	10.4601		Q1	Q3	Q2	Q2		PREDICTED: hypothetical protein LOC100640347, partial [Amphimedon queenslandica]
Aqu3.1.06111_001	129.425	45.1034	117.625	172.999		Q3	Q3	Q3	Q3		uncharacterized	2.7.7.49
Aqu3.1.06112_001	16.1087	2.67773	7.57196	3.98824		Q2	Q1	Q2	Q1		ankyrin repeat protein l93-like
Aqu3.1.06113_001	4.98815	0	1.22101	0.231003		Q1	Q1	Q1	Q1		solute carrier family 15 member 4		K14638	Transport and catabolism
Aqu3.1.06114_001	201.822	9.78248	50.255	83.4818		Q3	Q2	Q3	Q3		protein
Aqu3.1.06115_001	0.154698	5.62931	1.47372	1.48092		Q1	Q2	Q1	Q1		uncharacterized protein loc100889395
Aqu3.1.06116_001	277.957	4.16329	542.165	2.68837		Q3	Q2	Q4	Q1
Aqu3.1.06117_001	105.573	3.32152	3.94727	874.847		Q3	Q1	Q1	Q4		deleted in malignant brain tumors 1
Aqu3.1.06118_001	0.762799	12.1054	0	0		Q1	Q2	Q1	Q1		cytoplasmic dynein 1 heavy chain 1- partial		K10413	Cell motility, Excretory system, Infectious disease: bacterial, Transport and catabolism
Aqu3.1.06120_001	55.9523	25.2575	38.3913	10.6031		Q3	Q2	Q2	Q2		integrase core domain protein
Aqu3.1.06121_001	23.6561	119.544	5.56818	2.43927		Q2	Q3	Q1	Q1		calcium-binding protein cml19-like
Aqu3.1.06122_001	121.629	5.94109	7.92599	4.69001		Q3	Q2	Q2	Q2		tnf receptor-associated factor 5-like
Aqu3.1.06124_001	260.155	3.18748	36.8764	97.5093		Q3	Q1	Q2	Q3		ankyrin repeat		K21411
Aqu3.1.06125_001	7.75873	27.4103	10.3824	27.6649		Q2	Q2	Q2	Q2		dis3-like exonuclease 1		K18681	Folding, sorting and degradation
Aqu3.1.06126_001	45.1197	35.5826	34.0907	76.3855		Q2	Q3	Q2	Q3		zinc transporter 9-like		K14696
Aqu3.1.06127_001	27.6935	141.679	23.7788	47.957		Q2	Q3	Q2	Q3		zinc transporter 9-like		K14696
Aqu3.1.06128_001	14.5804	44.7979	9.63531	32.6096		Q2	Q3	Q2	Q3
Aqu3.1.06129_001	77.1479	192.471	54.9685	119.401		Q3	Q3	Q3	Q3		probable g-protein coupled receptor no9-like		K04205	Signaling molecules and interaction
Aqu3.1.06130_001	35.8656	237.147	95.2218	111.256		Q2	Q3	Q3	Q3		PREDICTED: hypothetical protein LOC100635736 [Amphimedon queenslandica]
Aqu3.1.06131_001	284.966	165.661	196.617	185.633		Q3	Q3	Q3	Q3		protein	2.7.10.0	K05102	Development and regeneration
Aqu3.1.06132_001	4.40747	4.69903	1.87021	26.6441		Q1	Q2	Q1	Q2		phospholipase d3	3.1.4.4	K16860	Lipid metabolism
Aqu3.1.06133_001	1.40955	6.3952	1.1368	8.84185		Q1	Q2	Q1	Q2
Aqu3.1.06135_001	1.73292	0	1.47713	1.61766		Q1	Q1	Q1	Q1		PREDICTED: hypothetical protein LOC100632884 [Amphimedon queenslandica]
Aqu3.1.06136_001	1740.99	864.592	2287.04	3109.55		Q4	Q4	Q4	Q4		disintegrin and metalloproteinase domain-containing protein 28- partial
Aqu3.1.06137_001	212.206	65.8194	260.3	353.474		Q3	Q3	Q3	Q4		protein
Aqu3.1.06138_001	390.128	138.15	745.296	900.621		Q4	Q3	Q4	Q4		serine threonine-protein kinase rio3	2.7.11.0	K08872
Aqu3.1.06139_001	163.851	628.76	234.648	132.402		Q3	Q4	Q3	Q3		PREDICTED: hypothetical protein LOC100638991, partial [Amphimedon queenslandica]
Aqu3.1.06140_001	81.6349	200.742	102.731	75.5714		Q3	Q3	Q3	Q3		protein arginine n-methyltransferase 3- partial
Aqu3.1.06141_001	115.694	121.755	66.4725	245.16		Q3	Q3	Q3	Q3		upf0415 protein c7orf25 homolog
Aqu3.1.06142_001	26.4081	3.04768	27.4274	2.23449		Q2	Q1	Q2	Q1		PREDICTED: hypothetical protein LOC100636184 [Amphimedon queenslandica]
Aqu3.1.06143_001	51.4125	147.615	217.395	22.4579		Q3	Q3	Q3	Q2
Aqu3.1.06144_001	44.8161	60.8486	56.1814	58.1467		Q2	Q3	Q3	Q3		hypothetical protein KGM_13860 [Danaus plexippus]
Aqu3.1.06145_001	79.7013	271.951	264.886	171.262		Q3	Q3	Q3	Q3		hypothetical protein KGM_13860 [Danaus plexippus]
Aqu3.1.06146_001	133.911	134.712	157.154	212.646		Q3	Q3	Q3	Q3		mrna-capping enzyme	3.1.3.48; 2.7.7.50	K13917	Translation
Aqu3.1.06147_001	1.7163	3.71747	1.6141	10.1604		Q1	Q1	Q1	Q2		fibrillin-1- partial
Aqu3.1.06148_001	2.72718	0	0.768351	0.855961		Q1	Q1	Q1	Q1		PREDICTED: hypothetical protein LOC100634052, partial [Amphimedon queenslandica]
Aqu3.1.06149_001	177.523	169.758	41.816	69.519		Q3	Q3	Q3	Q3		1a family penicillin-binding protein
Aqu3.1.06150_001	21.7064	532.484	118.421	95.8565		Q2	Q4	Q3	Q3		splicing factor 3b subunit 1-like		K12828	Transcription
Aqu3.1.06151_001	1.39228	2.36343	3.01042	4.8105		Q1	Q1	Q1	Q2		zinc finger cchc domain-containing protein 24-like
Aqu3.1.06152_001	0.917497	1.84356	1.64903	0.359612		Q1	Q1	Q1	Q1		zinc finger cchc domain-containing protein 24
Aqu3.1.06153_001	10.1137	4.27527	21.8833	1.31797		Q2	Q2	Q2	Q1
Aqu3.1.06154_001	0.895473	81.0268	11.5857	16.2789		Q1	Q3	Q2	Q2		charged multivesicular body protein 2b		K12192	Cell growth and death, Neurodegenerative disease, Transport and catabolism
Aqu3.1.06155_001	22.214	19.2261	67.562	28.0481		Q2	Q2	Q3	Q2		pif1p
Aqu3.1.06156_001	143.918	61.4441	219.613	46.6265		Q3	Q3	Q3	Q3		uncharacterized protein partial
Aqu3.1.06157_001	90.0216	266.651	195.216	177.255		Q3	Q3	Q3	Q3		protein
Aqu3.1.06158_001	6.87723	12.0928	7.61371	60.4541		Q1	Q2	Q2	Q3		polyubiquitin-c- partial
Aqu3.1.06159_001	4.50415	8.7908	2.49819	5.93117		Q1	Q2	Q1	Q2		receptor-type tyrosine-protein phosphatase c isoform 1 precursor	3.1.3.48	K06478	Immune disease, Immune system, Infectious disease: bacterial, Signaling molecules and interaction
Aqu3.1.06160_001	132.207	100.929	66.798	99.6486		Q3	Q3	Q3	Q3		golgi-specific brefeldin a-resistance guanine nucleotide exchange factor 1		K18443	Transport and catabolism
Aqu3.1.06161_001	8.89764	38.4084	7.03509	9.86012		Q2	Q3	Q2	Q2		PREDICTED: hypothetical protein LOC100638392, partial [Amphimedon queenslandica]	2.7.11.0
Aqu3.1.06162_001	1.87364	17.6354	3.45967	9.93686		Q1	Q2	Q1	Q2		apoptogenic protein mitochondrial
Aqu3.1.06163_001	145.583	177.963	229.556	375.989		Q3	Q3	Q3	Q4		wash complex subunit fam21-like isoform x1
Aqu3.1.06164_001	4.74894	35.9601	107.723	80.5919		Q1	Q3	Q3	Q3		superkiller viralicidic activity 2-like 2		K12598	Folding, sorting and degradation
Aqu3.1.06165_001	365.798	103.082	270.893	193.527		Q4	Q3	Q3	Q3		n-acylethanolamine-hydrolyzing acid amidase-like		K13720
Aqu3.1.06166_001	5.50434	21.7792	17.1538	3.65548		Q1	Q2	Q2	Q1		hypothetical protein THAOC_19955 [Thalassiosira oceanica]
Aqu3.1.06167_001	2.02569	20.8811	2.06676	8.61953		Q1	Q2	Q1	Q2		upf0552 protein c15orf38 homolog
Aqu3.1.06168_001	2.82978	0.529982	0.5684	1.51526		Q1	Q1	Q1	Q1		piggybac transposable element-derived protein 4-like
Aqu3.1.06169_001	3.43788	1.5596	3.62128	0		Q1	Q1	Q1	Q1		PREDICTED: hypothetical protein LOC100632424 [Amphimedon queenslandica]
Aqu3.1.06170_001	29.1438	41.5515	23.1295	13.8745		Q2	Q3	Q2	Q2		integrin-linked kinase-associated serine threonine phosphatase 2c-like	3.1.3.16	K17500
Aqu3.1.06171_001	2.13305	3.28359	0.256117	1.77997		Q1	Q1	Q1	Q1
Aqu3.1.06172_001	865.48	76.199	228.574	19.3788		Q4	Q3	Q3	Q2		deleted in malignant brain tumors 1 partial
Aqu3.1.06173_001	0.536097	0	1.47713	1.06138		Q1	Q1	Q1	Q1
Aqu3.1.06174_001	57.4333	105.635	29.073	93.9501		Q3	Q3	Q2	Q3		dymeclin-like		K23951
Aqu3.1.06175_001	113.634	156.417	146.707	172.082		Q3	Q3	Q3	Q3		probable phospholipid-transporting atpase iib-like	3.6.3.1	K01530
Aqu3.1.06176_001	1753.46	311.757	707.653	2396.82		Q4	Q4	Q4	Q4		puromycin-sensitive aminopeptidase	3.4.11.0	K08776
Aqu3.1.06177_001	11.6479	48.6602	52.862	42.737		Q2	Q3	Q3	Q3		fatty aldehyde dehydrogenase	1.2.1.5; 1.2.1.3	K00128	Amino acid metabolism, Carbohydrate metabolism, Endocrine and metabolic disease, Lipid metabolism, Metabolism of cofactors and vitamins, Metabolism of other amino acids, Metabolism of terpenoids and polyketides, Xenobiotics biodegradation and metabolism
Aqu3.1.06178_001	13.363	8.97865	37.8057	1.52339		Q2	Q2	Q2	Q1		g-protein coupled receptor 64-like		K08451
Aqu3.1.06179_001	83.8689	4.40931	5.1751	9.82698		Q3	Q2	Q1	Q2		interferon alpha-inducible protein 27-like protein 2a
Aqu3.1.06180_001	0.464093	9.10075	0.708777	7.8572		Q1	Q2	Q1	Q2		PREDICTED: hypothetical protein LOC100633344 [Amphimedon queenslandica]
Aqu3.1.06181_001	0	0	0.256117	9.38123		Q1	Q1	Q1	Q2		proprotein convertase subtilisin kexin type 5-like	3.4.21.0	K01349	Development and regeneration, Information processing in viruses
Aqu3.1.06182_001	38.0299	125.325	356.839	37.5812		Q2	Q3	Q4	Q3		tripartite motif-containing protein 71-like		K12035	Cancer: overview, Development and regeneration
Aqu3.1.06183_001	636.941	1535.11	2336.14	364.888		Q4	Q4	Q4	Q4		gtpase-activating rap ran-gap domain-like protein 3
Aqu3.1.06184_001	29.1583	0.519867	1.41755	12.7427		Q2	Q1	Q1	Q2		tetratricopeptide repeat protein 7b-like
Aqu3.1.06185_001	9.75224	0.283959	5.04913	1.2237		Q2	Q1	Q1	Q1		tetratricopeptide repeat protein 7b-like
Aqu3.1.06186_001	59.1536	161.355	108.456	67.1728		Q3	Q3	Q3	Q3		wd repeat-containing protein 63- partial
Aqu3.1.06187_001	28.3087	313.788	45.7215	36.7033		Q2	Q4	Q3	Q3		PREDICTED: hypothetical protein LOC100632058, partial [Amphimedon queenslandica]
Aqu3.1.06188_001	7.86527	11.8829	3.38569	22.4915		Q2	Q2	Q1	Q2		ubiquitin carboxyl-terminal hydrolase 47-like		K11857
Aqu3.1.06189_001	23.409	32.6393	18.733	13.206		Q2	Q3	Q2	Q2		uncharacterized protein loc103132471
Aqu3.1.06190_001	61.8919	44.0826	42.2829	46.1357		Q3	Q3	Q3	Q3		uncharacterized protein loc102800480
Aqu3.1.06191_001	7.11263	23.5581	18.1893	37.1768		Q1	Q2	Q2	Q3		ral gtpase-activating protein subunit alpha-1-like
Aqu3.1.06192_001	1.4896	0.283959	0	0		Q1	Q1	Q1	Q1
Aqu3.1.06193_001	27.7093	28.3218	14.1153	20.9171		Q2	Q2	Q2	Q2		PREDICTED: hypothetical protein LOC100639394 [Amphimedon queenslandica]
Aqu3.1.06194_001	16.4374	9.06464	5.9051	7.59129		Q2	Q2	Q1	Q2		thap domain-containing protein 4
Aqu3.1.06195_001	10.0703	3.52961	4.77519	3.19221		Q2	Q1	Q1	Q1		tripartite motif-containing protein 71-like		K12035	Cancer: overview, Development and regeneration
Aqu3.1.06196_001	5.38893	17.3673	8.80667	16.7852		Q1	Q2	Q2	Q2		dual specificity protein kinase shkc-like	2.7.10.0
Aqu3.1.06197_001	929.033	45.0167	107.231	113.127		Q4	Q3	Q3	Q3		swi snf-related matrix-associated actin-dependent regulator of chromatin subfamily b member 1-like		K11648	Cancer: specific types, Chromosome, Environmental adaptation, Information processing in viruses
Aqu3.1.06198_001	121.501	1063.47	413.485	66.1313		Q3	Q4	Q4	Q3		ras gtpase-activating protein 3		K12380	Signal transduction
Aqu3.1.06199_001	44.9403	4.8533	7.71923	8.75507		Q2	Q2	Q2	Q2
Aqu3.1.06201_001	50.8174	51.4232	45.3024	52.5971		Q3	Q3	Q3	Q3		PREDICTED: hypothetical protein LOC100631792 [Amphimedon queenslandica]
Aqu3.1.06202_001	180.283	128.162	280.379	126.575		Q3	Q3	Q3	Q3		hemicentin-1
Aqu3.1.06203_001	9.12094	0.519867	0	2.56788		Q2	Q1	Q1	Q1		uncharacterized protein loc101206551
Aqu3.1.06204_001	156.856	74.1067	276.121	147.86		Q3	Q3	Q3	Q3		transient receptor potential cation channel subfamily a member 1 homolog
Aqu3.1.06205_001	13.7578	114.994	39.1502	42.9479		Q2	Q3	Q2	Q3		transient receptor potential cation channel subfamily a member 1 homolog
Aqu3.1.06206_001	722.413	93.6323	646.175	76.4053		Q4	Q3	Q4	Q3		reverse transcriptase
Aqu3.1.06207_001	16.1994	22.6589	7.56103	33.2627		Q2	Q2	Q2	Q3		cytoplasmic dynein 1 heavy chain 1		K10413	Cell motility, Excretory system, Infectious disease: bacterial, Transport and catabolism
Aqu3.1.06208_001	0.154698	0.813941	2.47355	0.231003		Q1	Q1	Q1	Q1		gag-pol polyprotein
Aqu3.1.06209_001	8.93682	16.4244	7.17887	3.9539		Q2	Q2	Q2	Q1		ubiquitin carboxyl-terminal hydrolase 47-like
Aqu3.1.06210_001	31.4527	32.7582	11.6664	23.716		Q2	Q3	Q2	Q2		uncharacterized protein loc584073
Aqu3.1.06211_001	73.7314	5.59137	36.4169	10.5119		Q3	Q2	Q2	Q2		low quality protein: titin-like
Aqu3.1.06212_001	9.76898	1.58995	5.76473	0.890304		Q2	Q1	Q1	Q1
Aqu3.1.06213_001	6.30907	5.34535	2.55435	7.03622		Q1	Q2	Q1	Q2		polycomb protein eed-like		K11462	Chromosome
Aqu3.1.06214_001	3.29123	118.911	314.551	29.4686		Q1	Q3	Q3	Q3		PREDICTED: hypothetical protein LOC100640075, partial [Amphimedon queenslandica]
Aqu3.1.06215_001	43.7028	89.1297	126.673	22.91		Q2	Q3	Q3	Q2
Aqu3.1.06216_001	20.9115	29.9489	46.4165	33.5692		Q2	Q3	Q3	Q3
Aqu3.1.06217_001	444.116	218.098	184.625	254.76		Q4	Q3	Q3	Q3		transducin-like enhancer protein 4- partial
Aqu3.1.06218_001	49.571	160.087	30.807	42.2987		Q3	Q3	Q2	Q3		transducin-like enhancer protein 4- partial
Aqu3.1.06219_001	3.2799	3.72758	3.58223	36.3844		Q1	Q1	Q1	Q3		lrr and pyd domains-containing protein 3-like
Aqu3.1.06220_001	1.11889	18.285	8.06637	0.98457		Q1	Q2	Q2	Q1		g-protein coupled receptor 64 isoform 5
Aqu3.1.06221_001	55.4647	48.994	59.069	52.6146		Q3	Q3	Q3	Q3		anaphase-promoting complex subunit 2		K03349	Cell growth and death, Endocrine system, Folding, sorting and degradation, Infectious disease: viral
Aqu3.1.06222_001	155.262	36.3145	163.348	70.8258		Q3	Q3	Q3	Q3		uncharacterized protein loc102081755
Aqu3.1.06223_001	100.65	25.4352	12.719	328.804		Q3	Q2	Q2	Q4		spectrin alpha non-erythrocytic 1 isoform x1		K06114	Cell growth and death, Cell motility, Signaling molecules and interaction
Aqu3.1.06224_001	199.277	307.115	123.673	270.767		Q3	Q4	Q3	Q3		lrr and pyd domains-containing protein 10
Aqu3.1.06225_001	0	1.37174	0	27.9308		Q1	Q1	Q1	Q2
Aqu3.1.06226_001	19.8495	59.3743	5.0279	14.2254		Q2	Q3	Q1	Q2		small gtp-binding protein
Aqu3.1.06227_001	0.762799	17.9612	1.28058	2.18205		Q1	Q2	Q1	Q1		30s ribosomal protein s17		K02961	Translation
Aqu3.1.06228_001	1.30959	20.7748	5.03472	3.02989		Q1	Q2	Q1	Q1		protein transport protein sft2-like
Aqu3.1.06229_001	237.937	15.5137	35.2377	33.4994		Q3	Q2	Q2	Q3		centrosomal protein of 135 kda-like
Aqu3.1.06230_001	0.464093	3.23553	0.964894	12.169		Q1	Q1	Q1	Q2		pre-mrna-splicing factor syf1-like
Aqu3.1.06231_001	42.7301	3.2937	13.6277	60.4508		Q2	Q1	Q2	Q3		death-associated protein kinase 1-like
Aqu3.1.06232_001	40.3875	57.1866	37.6522	29.1957		Q2	Q3	Q2	Q3		phosphoinositide 3-kinase regulatory subunit 4		K08333	Infectious disease: bacterial, Neurodegenerative disease, Signal transduction, Transport and catabolism
Aqu3.1.06233_001	0.964188	22.1946	0.708777	1.71192		Q1	Q2	Q1	Q1		ankyrin repeat protein
Aqu3.1.06234_001	70.544	382.653	126.616	305.025		Q3	Q4	Q3	Q4		epithelial splicing regulatory protein 1 isoform x1		K14947
Aqu3.1.06235_001	71.971	227.302	102.2	135.963		Q3	Q3	Q3	Q3		PREDICTED: hypothetical protein LOC100640716, partial [Amphimedon queenslandica]
Aqu3.1.06236_001	12.7029	45.713	17.3929	39.9112		Q2	Q3	Q2	Q3				K00800	Amino acid metabolism
Aqu3.1.06237_001	4.68416	60.0294	58.2391	33.4611		Q1	Q3	Q3	Q3		uncharacterized protein loc102078536
Aqu3.1.06238_001	213.124	22.9815	15.526	23.6573		Q3	Q2	Q2	Q2		netrin receptor dcc
Aqu3.1.06239_001	534.823	251.015	964.68	834.347		Q4	Q3	Q4	Q4		vacuolar protein sorting-associated protein 13d isoform x2		K19527
Aqu3.1.06241_001	52.6293	42.5475	380.44	38.2236		Q3	Q3	Q4	Q3		PREDICTED: hypothetical protein LOC100641481, partial [Amphimedon queenslandica]
Aqu3.1.06242_001	46.2714	11.1979	147.272	17.6668		Q2	Q2	Q3	Q2
Aqu3.1.06243_001	14.6072	330.536	36.8867	19.8219		Q2	Q4	Q2	Q2		low quality protein: caspase-10
Aqu3.1.06244_001	17.0884	235.147	33.5531	32.3467		Q2	Q3	Q2	Q3		bardet-biedl syndrome 7 partial		K16749
Aqu3.1.06245_001	292.402	1446.84	797.037	376.713		Q3	Q4	Q4	Q4		lyzozyme m1 (1 4-beta-n-acetylmuramidase)
Aqu3.1.06246_001	25.5444	27.786	9.90854	21.9984		Q2	Q2	Q2	Q2
Aqu3.1.06247_001	63.0099	268.989	3511.94	673.898		Q3	Q3	Q4	Q4		sec14 domain and spectrin repeat-containing protein 1
Aqu3.1.06248_001	0	15.0715	0	1.90858		Q1	Q2	Q1	Q1
Aqu3.1.06249_001	4.97417	7.01117	9.07372	7.51695		Q1	Q2	Q2	Q2
Aqu3.1.06250_001	0	2.11993	0	0.958354		Q1	Q1	Q1	Q1		PREDICTED: hypothetical protein LOC100637432 [Amphimedon queenslandica]
Aqu3.1.06251_001	0	0	1.33675	0.359612		Q1	Q1	Q1	Q1		uncharacterized protein partial
Aqu3.1.06252_001	154.639	72.7377	17.2347	74.5262		Q3	Q3	Q2	Q3		PREDICTED: hypothetical protein LOC100632591 [Amphimedon queenslandica]
Aqu3.1.06253_001	4.0787	3.78575	8.34372	1.08696		Q1	Q1	Q2	Q1		PREDICTED: hypothetical protein LOC100632258 [Amphimedon queenslandica]
Aqu3.1.06254_001	1.35957	9.367	17.2764	32.2358		Q1	Q2	Q2	Q3		tripartite motif-containing protein 2-like
Aqu3.1.06255_001	24.6769	29.9591	23.9397	29.81		Q2	Q3	Q2	Q3		PREDICTED: hypothetical protein LOC100634706 [Amphimedon queenslandica]
Aqu3.1.06256_001	954.133	853.231	3438.99	2666.2		Q4	Q4	Q4	Q4		glucosidase 2 subunit beta		K08288	Folding, sorting and degradation
Aqu3.1.06257_001	15.6166	22.5931	20.1012	21.8704		Q2	Q2	Q2	Q2		polyadenylate-binding protein 1- partial
Aqu3.1.06258_001	464.546	50.1154	70.4965	221.843		Q4	Q3	Q3	Q3		collagen alpha-1 chain
Aqu3.1.06259_001	29.4892	25.8539	77.6014	23.0148		Q2	Q2	Q3	Q2		ruvb-like 1-like		K04499	Chromosome, Signal transduction
Aqu3.1.06260_001	2.53648	7.34318	1.08063	3.28711		Q1	Q2	Q1	Q1		nc domain protein
Aqu3.1.06261_001	31.9148	35.5479	46.4685	48.4992		Q2	Q3	Q3	Q3		wd repeat-containing protein 52		K24224
Aqu3.1.06262_001	65.9776	399.054	181.12	117.725		Q3	Q4	Q3	Q3		guanine nucleotide-releasing factor 2-like		K06277	Cancer: specific types, Cellular community - eukaryotes, Endocrine system, Nervous system, Signal transduction
Aqu3.1.06263_001	155.244	120.533	334.772	316.119		Q3	Q3	Q4	Q4		serine threonine-protein kinase mtor	2.7.11.0	K07203	Aging, Cancer: overview, Cancer: specific types, Cardiovascular disease, Cell growth and death, Development and regeneration, Drug resistance: antineoplastic, Endocrine and metabolic disease, Endocrine system, Environmental adaptation, Immune system, Infectious disease: bacterial, Infectious disease: viral, Neurodegenerative disease, Signal transduction, Signaling molecules and interaction, Transport and catabolism
Aqu3.1.06264_001	10.9313	2.97181	9.90513	16.4861		Q2	Q1	Q2	Q2		uncharacterized protein partial
Aqu3.1.06265_001	158.231	3.26336	2.95426	220.159		Q3	Q1	Q1	Q3		receptor-type tyrosine-protein phosphatase s		K06777	Signaling molecules and interaction
Aqu3.1.06266_001	1.80968	2.60945	0.5684	1.95169		Q1	Q1	Q1	Q1
Aqu3.1.06267_001	0.668771	1.05996	1.79282	0.462006		Q1	Q1	Q1	Q1		leukocyte tyrosine kinase receptor-like
Aqu3.1.06268_001	0.762799	0.567919	1.92979	0.265346		Q1	Q1	Q1	Q1		leukocyte tyrosine kinase receptor-like	2.7.10.0	K08895
Aqu3.1.06269_001	174.691	181.778	136.829	389.692		Q3	Q3	Q3	Q4		helicase with zinc finger domain 2-like
Aqu3.1.06270_001	11.6114	2.69544	9.8065	0.693008		Q2	Q1	Q2	Q1
Aqu3.1.06271_001	0.514074	11.4945	1.73324	12.9924		Q1	Q2	Q1	Q2
Aqu3.1.06272_001	64.2538	102.969	87.8079	57.0823		Q3	Q3	Q3	Q3		tripartite motif-containing protein 71-like		K12035	Cancer: overview, Development and regeneration
Aqu3.1.06273_001	9.57499	13.1603	7.03509	9.61167		Q2	Q2	Q2	Q2		nardilysin isoform x2		K01411
Aqu3.1.06274_001	38.3983	129.366	28.421	25.4415		Q2	Q3	Q2	Q2		mki67 fha domain-interacting nucleolar phospho		K14838
Aqu3.1.06275_001	12.8817	105.579	12.9299	23.1833		Q2	Q3	Q2	Q2		protein transport protein sec61 subunit gamma		K07342	Folding, sorting and degradation, Infectious disease: bacterial, Transport and catabolism
Aqu3.1.06276_001	3.37986	9.00647	0.45266	0.462006		Q1	Q2	Q1	Q1		xaa-pro aminopeptidase 1		K01262
Aqu3.1.06277_001	4.68351	2.71567	1.22101	1.59208		Q1	Q1	Q1	Q1
Aqu3.1.06278_001	2.26308	0.283959	0	0.359612		Q1	Q1	Q1	Q1		PREDICTED: hypothetical protein LOC100638693, partial [Amphimedon queenslandica]
Aqu3.1.06279_001	152.658	24.6379	52.5641	83.8881		Q3	Q2	Q3	Q3
Aqu3.1.06280_001	118.258	217.945	150.965	246.984		Q3	Q3	Q3	Q3		rapamycin-insensitive companion of mtor		K08267	Signal transduction
Aqu3.1.06281_001	21.3184	4.06718	5.36823	14.7649		Q2	Q2	Q1	Q2		ankyrin repeat protein		K12489	Transport and catabolism
Aqu3.1.06282_001	4.50203	26.5786	27.976	68.2404		Q1	Q2	Q2	Q3		serine threonine-protein kinase endoribonuclease ire1		K08852	Cardiovascular disease, Cell growth and death, Endocrine and metabolic disease, Folding, sorting and degradation, Neurodegenerative disease, Transport and catabolism
Aqu3.1.06283_001	130.496	1344.62	1733.46	904.431		Q3	Q4	Q4	Q4		tyrosine-protein phosphatase lar-like
Aqu3.1.06284_001	75.3327	9.84247	186.956	9.05779		Q3	Q2	Q3	Q2		uncharacterized protein loc101236297
Aqu3.1.06285_001	15.212	33.9554	15.3015	20.9602		Q2	Q3	Q2	Q2		probable atp-dependent rna helicase ddx59		K19466
Aqu3.1.06286_001	18.3706	35.4474	19.1084	13.3521		Q2	Q3	Q2	Q2		dcn1-like protein 2		K17822
Aqu3.1.06287_001	0	3.1976	1.39292	0		Q1	Q1	Q1	Q1
Aqu3.1.06288_001	0	5.48263	0.256117	3.71477		Q1	Q2	Q1	Q1		achain crystal structure of engineered northeast structural genomics consortium target
Aqu3.1.06289_001	212.407	595.306	471.773	632.105		Q3	Q4	Q4	Q4		swi snf complex subunit smarcc2		K11649	Cancer: specific types, Chromosome, Environmental adaptation
Aqu3.1.06290_001	0	1.62788	0	0.958354		Q1	Q1	Q1	Q1		rna-directed dna polymerase from mobile element jockey-like
Aqu3.1.06291_001	419.965	8.84714	88.0873	26.6547		Q4	Q2	Q3	Q2		PREDICTED: hypothetical protein LOC100636292, partial [Amphimedon queenslandica]
Aqu3.1.06292_001	1.98165	0.567919	0.824517	0		Q1	Q1	Q1	Q1		kynurenine 3-monooxygenase-like	1.14.13.9	K00486	Amino acid metabolism, Transport and catabolism
Aqu3.1.06293_001	36.1175	56.6655	42.8877	37.4521		Q2	Q3	Q3	Q3		ankyrin repeat domain-containing protein 50- partial
Aqu3.1.06294_001	18.1498	37.2675	29.6866	43.4744		Q2	Q3	Q2	Q3		sacsin- partial
Aqu3.1.06295_001	19.4406	8.92301	45.5427	13.2072		Q2	Q2	Q3	Q2		short-chain collagen c4-like
Aqu3.1.06296_001	2.21904	3.50179	7.47333	2.61035		Q1	Q1	Q2	Q1		short-chain collagen c4-like
Aqu3.1.06297_001	17.2736	33.0385	55.002	3.29523		Q2	Q3	Q3	Q1				K10596	Folding, sorting and degradation
Aqu3.1.06298_001	39.7958	117.947	29.1538	98.0066		Q2	Q3	Q2	Q3		cyclic amp receptor 4-like
Aqu3.1.06299_001	1.19089	1.56972	3.40351	0.462006		Q1	Q1	Q1	Q1		PREDICTED: hypothetical protein LOC100638610 [Amphimedon queenslandica]
Aqu3.1.06300_001	74.5322	238.782	172.9	364.286		Q3	Q3	Q3	Q4		e3 ubiquitin-protein ligase rnf213-like		K22754
Aqu3.1.06301_001	4.09808	0	4.82106	9.79447		Q1	Q1	Q1	Q2		elongation factor 2
Aqu3.1.06302_001	8.35943	18.1629	8.23487	15.9448		Q2	Q2	Q2	Q2		e3 ubiquitin-protein ligase topors-like		K10631
Aqu3.1.06303_001	11.3806	9.95263	6.33313	10.7417		Q2	Q2	Q2	Q2		interferon-induced transmembrane protein
Aqu3.1.06305_001	1.11889	1.03973	3.68085	0.462006		Q1	Q1	Q1	Q1		hypothetical protein A306_07864, partial [Columba livia]
Aqu3.1.06306_001	45.0851	32.5331	14.4523	32.7289		Q2	Q3	Q2	Q3		n-acetylglucosamine-1-phosphodiester alpha-n-acetylglucosaminidase		K01125	Transport and catabolism
Aqu3.1.06307_001	2.03967	0	3.26654	0.98457		Q1	Q1	Q1	Q1
Aqu3.1.06308_001	0	0	0	2.02906		Q1	Q1	Q1	Q1		PREDICTED: hypothetical protein LOC100635934 [Amphimedon queenslandica]
Aqu3.1.06309_001	1.07219	0	0	0		Q1	Q1	Q1	Q1		PREDICTED: hypothetical protein LOC100632472, partial [Amphimedon queenslandica]
Aqu3.1.06311_001	0.726797	0	0.512234	1.06138		Q1	Q1	Q1	Q1		PREDICTED: hypothetical protein LOC100642071 [Amphimedon queenslandica]
Aqu3.1.06312_001	2.48174	19.2513	3.40692	10.8878		Q1	Q2	Q1	Q2		replication factor c subunit 3	3.6.1.3	K10756	Replication and repair
Aqu3.1.06313_001	0	7.22684	0	1.51463		Q1	Q2	Q1	Q1		replication factor c subunit 3-like
Aqu3.1.06314_001	0	24.2886	0.256117	4.87042		Q1	Q2	Q1	Q2		proton myo-inositol cotransporter-like		K02649	Aging, Cancer: overview, Cancer: specific types, Cardiovascular disease, Cell growth and death, Cell motility, Cellular community - eukaryotes, Development and regeneration, Digestive system, Drug resistance: antineoplastic, Endocrine and metabolic disease, Endocrine system, Excretory system, Immune system, Infectious disease: bacterial, Infectious disease: parasitic, Infectious disease: viral, Nervous system, Neurodegenerative disease, Sensory system, Signal transduction, Signaling molecules and interaction, Transport and catabolism
Aqu3.1.06315_001	30.2101	37.3307	5.5052	31.3091		Q2	Q3	Q1	Q3		magnesium transporter protein 1-like		K19478	Folding, sorting and degradation, Glycan biosynthesis and metabolism
Aqu3.1.06316_001	803.768	20.7932	445.564	809.477		Q4	Q2	Q4	Q4		protocadherin fat 1 isoform x1		K16506	Signaling molecules and interaction
Aqu3.1.06317_001	91.7819	141.249	156.693	40.1104		Q3	Q3	Q3	Q3		xanthine dehydrogenase oxidase-like	1.1.1.158; 1.17.1.4; 1.17.3.2	K00106	Biosynthesis of other secondary metabolites, Nucleotide metabolism, Transport and catabolism, Xenobiotics biodegradation and metabolism
Aqu3.1.06318_001	73.7348	1.13584	27.7039	39.7165		Q3	Q1	Q2	Q3		PREDICTED: hypothetical protein LOC100641315 [Amphimedon queenslandica]
Aqu3.1.06319_001	47.6495	78.4562	32.76	15.3967		Q2	Q3	Q2	Q2		PREDICTED: hypothetical protein LOC100640803 [Amphimedon queenslandica]	2.4.2.30
Aqu3.1.06320_001	40.9218	68.8223	60.8804	27.9009		Q2	Q3	Q3	Q2		ubiquitin carboxyl-terminal hydrolase 47-like
Aqu3.1.06321_001	8.6054	3.35946	3.26654	7.40403		Q2	Q1	Q1	Q2
Aqu3.1.06322_001	16.9568	4.31573	7.49456	1.38602		Q2	Q2	Q2	Q1
Aqu3.1.06323_001	38.6679	88.949	13.9886	41.1218		Q2	Q3	Q2	Q3		atlastin- partial		K17339
Aqu3.1.06325_001	152.576	207.888	180.716	215.734		Q3	Q3	Q3	Q3		hypothetical protein CAPTEDRAFT_217035 [Capitella teleta]
Aqu3.1.06326_001	59.0436	91.6897	62.7945	25.5203		Q3	Q3	Q3	Q2		udp-glucose:glycoprotein glucosyltransferase		K11718	Folding, sorting and degradation
Aqu3.1.06327_001	3.68661	52.8559	9.9537	3.06423		Q1	Q3	Q2	Q1		poly	2.4.2.30
Aqu3.1.06328_001	72.6841	383.48	102.528	169.879		Q3	Q4	Q3	Q3		ubiquitin-like protein 7-like
Aqu3.1.06329_001	19.3834	33.2856	42.3782	18.2231		Q2	Q3	Q3	Q2		receptor-type tyrosine-protein phosphatase delta-like
Aqu3.1.06330_001	155.089	67.1063	50.3604	45.981		Q3	Q3	Q3	Q3
Aqu3.1.06331_001	10.2325	6.14917	7.72263	4.54515		Q2	Q2	Q2	Q2		protein
Aqu3.1.06332_001	10.9824	1.86379	4.00344	3.52624		Q2	Q1	Q1	Q1				K02313	Cell growth and death, Signal transduction
Aqu3.1.06333_001	96.294	873.751	567.127	454.148		Q3	Q4	Q4	Q4		1-phosphatidylinositol -bisphosphate phosphodiesterase beta-3	3.1.4.11	K05858	Cancer: overview, Carbohydrate metabolism, Cardiovascular disease, Cellular community - eukaryotes, Circulatory system, Development and regeneration, Digestive system, Endocrine and metabolic disease, Endocrine system, Environmental adaptation, Excretory system, Immune system, Infectious disease: bacterial, Infectious disease: parasitic, Infectious disease: viral, Nervous system, Neurodegenerative disease, Sensory system, Signal transduction, Signaling molecules and interaction
Aqu3.1.06335_001	1.18284	0.529982	0.256117	0.590615		Q1	Q1	Q1	Q1
Aqu3.1.06336_001	42.9207	29.7174	61.0619	64.5231		Q2	Q3	Q3	Q3		heat repeat-containing protein 1
Aqu3.1.06337_001	3226.51	1646.42	2309.49	2269.62		Q4	Q4	Q4	Q4		PREDICTED: hypothetical protein LOC100641415 [Amphimedon queenslandica]	2.7.10.0
Aqu3.1.06338_001	0.536097	0	0.45266	2.65346		Q1	Q1	Q1	Q1		tyrosine-protein kinase stk-like	2.7.10.0
Aqu3.1.06339_001	5.18954	0.519867	6.87348	6.05172		Q1	Q1	Q2	Q2		probable atp-dependent rna helicase ddx58-like	2.7.10.0
Aqu3.1.06342_001	0.690795	3.13943	1.39292	0.890304		Q1	Q1	Q1	Q1
Aqu3.1.06343_001	3.26656	7.76694	10.5859	6.65916		Q1	Q2	Q2	Q2		centrosomal protein of 135 kda-like
Aqu3.1.06344_001	8.99367	19.4164	4.76149	5.43665		Q2	Q2	Q1	Q2
Aqu3.1.06345_001	9.791	18.4956	6.81042	7.45639		Q2	Q2	Q2	Q2
Aqu3.1.06346_001	10.5725	98.5902	101.964	1.43845		Q2	Q3	Q3	Q1
Aqu3.1.06347_001	2488.56	11.5122	214.852	544.208		Q4	Q2	Q3	Q4
Aqu3.1.06348_001	184.681	40.7744	120.448	200.456		Q3	Q3	Q3	Q3		long-chain fatty acid-- ligase		K18660	Amino acid metabolism, Lipid metabolism
Aqu3.1.06349_001	76.8691	0.567919	11.8979	5.37553		Q3	Q1	Q2	Q2		PREDICTED: hypothetical protein LOC100640283 [Amphimedon queenslandica]
Aqu3.1.06350_001	23.3959	18.2705	3.26654	7.37025		Q2	Q2	Q1	Q2		glycosyltransferase family 24 protein		K11718	Folding, sorting and degradation
Aqu3.1.06351_001	137.448	263.588	68.3038	80.7244		Q3	Q3	Q3	Q3
Aqu3.1.06352_001	1.89566	56.9412	93.614	2.114		Q1	Q3	Q3	Q1		sacsin- partial
Aqu3.1.06353_001	345.682	21.4927	89.4569	223.916		Q3	Q2	Q3	Q3		ammonium transporter rh type b-like		K06580
Aqu3.1.06354_001	0.773488	2.70555	0.512234	0.462006		Q1	Q1	Q1	Q1		uncharacterized protein loc103449738
Aqu3.1.06355_001	8.95291	66.5134	8.34031	20.2528		Q2	Q3	Q2	Q2		uncharacterized protein loc100889564
Aqu3.1.06356_001	39.4339	4.58957	14.4838	17.864		Q2	Q2	Q2	Q2		nervous system adducin		K18622
Aqu3.1.06357_001	7.59399	53.5597	21.1957	10.331		Q1	Q3	Q2	Q2		uncharacterized protein c17orf53 homolog
Aqu3.1.06358_001	17.8404	146.388	12.2944	22.0829		Q2	Q3	Q2	Q2		atp-citrate synthase-like	2.3.3.8; 6.2.1.5
Aqu3.1.06359_001	62.0172	25.1664	68.0559	70.6575		Q3	Q2	Q3	Q3		PREDICTED: hypothetical protein LOC100640736 [Amphimedon queenslandica]
Aqu3.1.06360_001	1.21885	2.43171	53.7645	3.2016		Q1	Q1	Q3	Q1		uncharacterized protein loc101241282
Aqu3.1.06361_001	31.4557	164.022	49.0126	41.1173		Q2	Q3	Q3	Q3		trab domain-containing protein
Aqu3.1.06362_001	16.6534	10.9342	24.2622	8.92735		Q2	Q2	Q2	Q2
Aqu3.1.06363_001	61.8574	8.61882	64.0449	37.0173		Q3	Q2	Q3	Q3		lyzozyme m1 ( -beta-n-acetylmuramidase)
Aqu3.1.06364_001	645.328	4.47324	9.79621	3.61238		Q4	Q2	Q2	Q1		receptor-type tyrosine-protein phosphatase alpha-like
Aqu3.1.06365_001	8.09408	0	4.63482	0		Q2	Q1	Q1	Q1
Aqu3.1.06366_001	11.4266	0	1.08063	0.530692		Q2	Q1	Q1	Q1
Aqu3.1.06367_001	31.7847	20.2196	11.9089	15.9037		Q2	Q2	Q2	Q2		integrator complex subunit 4- partial
Aqu3.1.06368_001	26.9248	491.247	589.693	1115.61		Q2	Q4	Q4	Q4		deleted in malignant brain tumors 1
Aqu3.1.06369_001	59.8301	17.1036	28.5011	50.3495		Q3	Q2	Q2	Q3		tetratricopeptide repeat protein 7b-like
Aqu3.1.06370_001	84.8428	42.8166	54.1678	56.0022		Q3	Q3	Q3	Q3		dynein heavy chain axonemal- partial
Aqu3.1.06371_001	47.9591	254.392	239.299	1321.67		Q3	Q3	Q3	Q4		dbh-like monooxygenase protein 2-like protein
Aqu3.1.06372_001	411.222	90.7485	30.129	55.9576		Q4	Q3	Q2	Q3		deleted in malignant brain tumors 1
Aqu3.1.06373_001	37.0553	71.1882	43.213	66.795		Q2	Q3	Q3	Q3		nucleolar rna helicase 2-like		K16911
Aqu3.1.06374_001	10.4645	126.744	29.8165	47.593		Q2	Q3	Q2	Q3		ubiquitin carboxyl-terminal hydrolase 47-like
Aqu3.1.06375_001	63.0605	2.70555	20.7779	91.8061		Q3	Q1	Q2	Q3		adhesin-like protein
Aqu3.1.06376_001	9.81356	0.283959	7.92599	7.91593		Q2	Q1	Q2	Q2		fibrinogen-like protein
Aqu3.1.06377_001	36.1607	1.62788	39.1253	6.89765		Q2	Q1	Q2	Q2		tetratricopeptide repeat protein 7b-like
Aqu3.1.06379_001	0.154698	7.89915	0	2.32875		Q1	Q2	Q1	Q1		acylglycerol mitochondrial-like
Aqu3.1.06380_001	24.7183	8.43096	70.6191	7.48077		Q2	Q2	Q3	Q2		tetratricopeptide repeat protein 7b-like
Aqu3.1.06381_001	3.7693	3.25576	3.20356	2.01098		Q1	Q1	Q1	Q1		PREDICTED: hypothetical protein LOC100632815, partial [Amphimedon queenslandica]
Aqu3.1.06382_001	16.6376	6.82331	9.19635	8.3792		Q2	Q2	Q2	Q2		pre-mrna-splicing factor syf1-like
Aqu3.1.06383_001	14.9128	8.91037	3.52265	43.6447		Q2	Q2	Q1	Q3		ankyrin repeat protein
Aqu3.1.06384_001	13.6317	28.6108	25.1333	39.2163		Q2	Q2	Q2	Q3		ankyrin repeat domain-containing protein 17		K21440
Aqu3.1.06385_001	232.314	560.499	1363.23	364.731		Q3	Q4	Q4	Q4		deleted in malignant brain tumors 1		K09624
Aqu3.1.06386_001	22.4292	36.764	69.9558	27.7836		Q2	Q3	Q3	Q2		pygopus homolog 2		K09186	Amino acid metabolism, Cancer: overview, Endocrine and metabolic disease
Aqu3.1.06387_001	77.9877	36.4485	15.4768	33.7896		Q3	Q3	Q2	Q3		PREDICTED: hypothetical protein LOC100636369 [Amphimedon queenslandica]
Aqu3.1.06388_001	36.3464	73.9108	30.0865	27.7055		Q2	Q3	Q2	Q2		tripartite motif-containing protein 2-like		K11997
Aqu3.1.06389_001	0	0.851878	0	0.924011		Q1	Q1	Q1	Q1
Aqu3.1.06391_001	450.655	367.469	647.583	605.253		Q4	Q4	Q4	Q4		tripartite motif-containing protein 71-like		K12035	Cancer: overview, Development and regeneration
Aqu3.1.06392_001	101.068	65.7594	92.5886	82.1436		Q3	Q3	Q3	Q3		tripartite motif-containing protein 71-like		K12035	Cancer: overview, Development and regeneration
Aqu3.1.06393_001	106.318	164.951	143.163	64.3807		Q3	Q3	Q3	Q3		tyrosine--trna cytoplasmic		K01866	Translation
Aqu3.1.06394_001	6.92193	34.2199	4.48414	17.0855		Q1	Q3	Q1	Q2		exosome complex component rrp42		K12589	Folding, sorting and degradation
Aqu3.1.06396_001	76.3003	788.361	132.293	118.526		Q3	Q4	Q3	Q3		ankyrin-3 isoform x2
Aqu3.1.06397_001	21.9771	90.8521	57.5955	47.7149		Q2	Q3	Q3	Q3		uncharacterized transposase-like protein
Aqu3.1.06398_001	33.7259	117.482	41.627	93.2106		Q2	Q3	Q3	Q3		dehydrodolichyl diphosphate synthase	2.5.1.0	K11778	Metabolism of terpenoids and polyketides
Aqu3.1.06399_001	19.5254	26.6559	19.337	215.686		Q2	Q2	Q2	Q3		neuralized pats1	2.7.7.49
Aqu3.1.06400_001	1.27687	2.67773	1.7052	1.02704		Q1	Q1	Q1	Q1
Aqu3.1.06401_001	132.155	45.0326	76.3352	85.6007		Q3	Q3	Q3	Q3		ankyrin repeat ph and sec7 domain containing protein
Aqu3.1.06402_001	2055.74	118.796	2095.2	114.59		Q4	Q3	Q4	Q3
Aqu3.1.06403_001	527.916	383.715	775.404	741.73		Q4	Q4	Q4	Q4		phosphatidylinositol -trisphosphate-dependent rac exchanger 2 protein		K17588
Aqu3.1.06404_001	128.623	162.331	600.79	755.973		Q3	Q3	Q4	Q4		cad protein	6.3.5.5; 3.5.2.3; 2.1.3.2	K11540	Amino acid metabolism, Nucleotide metabolism
Aqu3.1.06405_001	47.9314	16.8493	26.3296	13.1653		Q3	Q2	Q2	Q2		PREDICTED: hypothetical protein LOC100638531 [Amphimedon queenslandica]
Aqu3.1.06406_001	14.6792	48.7823	4.90876	1.90858		Q2	Q3	Q1	Q1		kelch domain-containing protein 3-like isoform x1
Aqu3.1.06407_001	253.593	1101.8	301.375	481.832		Q3	Q4	Q3	Q4		kelch domain-containing protein 3
Aqu3.1.06408_001	47.182	46.6858	10.2523	62.3267		Q2	Q3	Q2	Q3
Aqu3.1.06409_001	13.087	20.7268	18.2947	44.1138		Q2	Q2	Q2	Q3		lyzozyme m1 ( -beta-n-acetylmuramidase)
Aqu3.1.06410_001	546.338	1372.03	121.929	60.375		Q4	Q4	Q3	Q3		uncharacterized protein c1orf228 homolog
Aqu3.1.06411_001	15.1186	8.32474	2.29824	2.27696		Q2	Q2	Q1	Q1		PREDICTED: hypothetical protein LOC100634707, partial [Amphimedon queenslandica]
Aqu3.1.06412_001	1.84568	1.04985	1.7052	0.265346		Q1	Q1	Q1	Q1
Aqu3.1.06413_001	23.7701	197.988	34.27	62.8097		Q2	Q3	Q2	Q3
Aqu3.1.06414_001	48.1581	25.6769	29.8769	39.1675		Q3	Q2	Q2	Q3		transcription factor 25-like		K24970
Aqu3.1.06415_001	28.0536	22.7246	44.7499	33.8476		Q2	Q2	Q3	Q3		PREDICTED: hypothetical protein LOC100633561 [Amphimedon queenslandica]
Aqu3.1.06416_001	7.26733	3.26336	9.91202	5.25441		Q1	Q1	Q2	Q2		PREDICTED: hypothetical protein LOC100633561 [Amphimedon queenslandica]	2.7.10.0
Aqu3.1.06417_001	3.48998	17.7777	5.53673	6.33389		Q1	Q2	Q1	Q2		golgi-specific brefeldin a-resistance guanine nucleotide exchange factor 1		K18443	Transport and catabolism
Aqu3.1.06418_001	133.232	281.168	508.497	637.343		Q3	Q3	Q4	Q4		myoferlin isoform x2		K22125
Aqu3.1.06419_001	6.25316	43.9984	16.0664	21.0208		Q1	Q3	Q2	Q2		PREDICTED: hypothetical protein LOC100637873 [Amphimedon queenslandica]
Aqu3.1.06420_001	81.2595	114.838	217.686	92.3153		Q3	Q3	Q3	Q3		tripartite motif-containing protein 71-like		K12035	Cancer: overview, Development and regeneration
Aqu3.1.06421_001	24.4776	51.2772	19.1049	29.5478		Q2	Q3	Q2	Q3		retinoblastoma-like protein 1		K04681	Cancer: overview, Cell growth and death, Infectious disease: viral, Signal transduction
Aqu3.1.06422_001	17.1737	36.3708	32.1115	18.1207		Q2	Q3	Q2	Q2		PREDICTED: hypothetical protein LOC100634859 [Amphimedon queenslandica]		K09228
Aqu3.1.06424_001	48.1132	84.3915	60.0331	44.3389		Q3	Q3	Q3	Q3		tyrosine-protein kinase fyn-like
Aqu3.1.06426_001	0	37.1031	9.90513	25.4503		Q1	Q3	Q2	Q2		f-box protein at1g78280-like
Aqu3.1.06427_001	4.30211	2.46965	15.2802	4.75806		Q1	Q1	Q2	Q2		retrotransposon ty1-copia subclass
Aqu3.1.06428_001	5.38828	5.23336	11.3364	3.01244		Q1	Q2	Q2	Q1		gag-pol polyprotein
Aqu3.1.06429_001	22.4251	94.6585	128.878	109.88		Q2	Q3	Q3	Q3		polyamine oxidase	1.5.3.0	K13366	Amino acid metabolism, Metabolism of other amino acids
Aqu3.1.06430_001	15.2061	39.9294	130.345	1.32673		Q2	Q3	Q3	Q1		chemokine-like receptor 1		K04245
Aqu3.1.06431_001	39.1687	166.31	45.4967	70.1138		Q2	Q3	Q3	Q3		dis3-like exonuclease 1		K18681	Folding, sorting and degradation
Aqu3.1.06432_001	1.32356	9.87928	20.8559	8.34423		Q1	Q2	Q2	Q2		rcc1 domain-containing protein
Aqu3.1.06433_001	19.2586	0	0.5684	10.8459		Q2	Q1	Q1	Q2		serine threonine-protein phosphatase 6 regulatory ankyrin repeat subunit b-like
Aqu3.1.06434_001	72.5985	1.84356	3.06659	36.7634		Q3	Q1	Q1	Q3		protein-glutamine gamma-glutamyltransferase k-like
Aqu3.1.06435_001	9.66097	27.1003	7.93288	27.0386		Q2	Q2	Q2	Q2		denticleless protein homolog		K11790
Aqu3.1.06436_001	508.196	39.7845	123.373	375.315		Q4	Q3	Q3	Q4		protein unc-93 homolog a-like
Aqu3.1.06437_001	24.1983	17.117	6.29819	21.313		Q2	Q2	Q2	Q2		dual specificity protein kinase shkc-like
Aqu3.1.06438_001	150.495	193.764	59.8314	132.681		Q3	Q3	Q3	Q3		dual specificity protein kinase shkd-like
Aqu3.1.06439_001	13.1697	37.1383	9.18535	8.82496		Q2	Q3	Q2	Q2		PREDICTED: hypothetical protein LOC100638991, partial [Amphimedon queenslandica]
Aqu3.1.06440_001	6.08237	38.3401	4.34376	26.0866		Q1	Q3	Q1	Q2		uncharacterized protein loc100489607
Aqu3.1.06441_001	304.577	37.511	29.9043	73.5147		Q3	Q3	Q2	Q3		isoform b		K04498	Cancer: overview, Cancer: specific types, Cell growth and death, Cellular community - eukaryotes, Chromosome, Endocrine system, Infectious disease: bacterial, Infectious disease: viral, Information processing in viruses, Nervous system, Neurodegenerative disease, Signal transduction, Signaling molecules and interaction
Aqu3.1.06442_001	4.33547	52.9076	3.65962	43.5905		Q1	Q3	Q1	Q3		PREDICTED: hypothetical protein LOC100638228 [Amphimedon queenslandica]
Aqu3.1.06443_001	2.44574	1.60765	2.8317	0.462006		Q1	Q1	Q1	Q1		phd finger domain protein		K11319	Chromosome
Aqu3.1.06444_001	8.22993	3.60548	6.642	15.3074		Q2	Q1	Q2	Q2		transcriptional regulatory protein pho23		K11319	Chromosome
Aqu3.1.06445_001	12.4595	4.38149	15.2316	13.5923		Q2	Q2	Q2	Q2		jerky protein homolog-like
Aqu3.1.06446_001	1.38159	16.2174	6.44546	3.68919		Q1	Q2	Q2	Q1		nuclease mitochondrial
Aqu3.1.06447_001	77.9404	269.858	381.535	427.611		Q3	Q3	Q4	Q4		tudor domain-containing protein 1		K18405
Aqu3.1.06448_001	35.3014	72.0065	52.2163	92.1129		Q2	Q3	Q3	Q3		ephrin type-b receptor 5-like	2.7.10.0
Aqu3.1.06449_001	149.323	187.14	122.359	248.82		Q3	Q3	Q3	Q3		predicted protein [Capsaspora owczarzaki ATCC 30864]
Aqu3.1.06450_001	73.2314	33.791	42.578	41.9221		Q3	Q3	Q3	Q3		tubulin delta chain		K10390	Cell motility
Aqu3.1.06451_001	314.64	263.761	209.415	290.465		Q3	Q3	Q3	Q3		nadph-dependent diflavin oxidoreductase 1
Aqu3.1.06452_001	11.4685	102.259	27.676	53.546		Q2	Q3	Q2	Q3		bloom syndrome protein homolog		K10901	Replication and repair
Aqu3.1.06453_001	80.4701	40.3159	38.5145	20.7479		Q3	Q3	Q2	Q2		metabotropic glutamate receptor 8-like		K04605	Nervous system, Signal transduction, Signaling molecules and interaction, Substance dependence
Aqu3.1.06454_001	51.6649	86.4735	38.157	31.1374		Q3	Q3	Q2	Q3		solute carrier family 15 member 4-like
Aqu3.1.06455_001	519.771	337.003	244.229	238.035		Q4	Q4	Q3	Q3		PREDICTED: hypothetical protein LOC100641697 [Amphimedon queenslandica]
Aqu3.1.06456_001	9.85378	136.053	19.309	16.6998		Q2	Q3	Q2	Q2		PREDICTED: hypothetical protein LOC100633561 [Amphimedon queenslandica]
Aqu3.1.06457_001	61.6001	3.26336	43.8834	19.6691		Q3	Q1	Q3	Q2
Aqu3.1.06458_001	143.474	69.1973	191.526	1454.05		Q3	Q3	Q3	Q4		nidogen and egf-like domain-containing protein 1-like		K18273
Aqu3.1.06459_001	2.02834	16.7051	4.06301	15.7838		Q1	Q2	Q1	Q2		hippocampus abundant transcript-like protein 1-like
Aqu3.1.06460_001	3.59798	109.867	17.375	28.6963		Q1	Q3	Q2	Q3		dna-directed rna polymerases and iii subunit rpabc1		K03013	Immune system, Neurodegenerative disease, Replication and repair, Transcription
Aqu3.1.06461_001	2.82385	12.5885	8.54715	17.0587		Q1	Q2	Q2	Q2		uncharacterized protein partial
Aqu3.1.06462_001	101.27	4.30561	4.54712	5.38486		Q3	Q2	Q1	Q2		receptor-type tyrosine-protein phosphatase alpha-like
Aqu3.1.06463_001	0	10.9443	27.0241	12.3181		Q1	Q2	Q2	Q2		polyadenylate-binding protein 1		K13126	Folding, sorting and degradation, Translation
Aqu3.1.06464_001	28.7029	65.0659	56.4052	63.295		Q2	Q3	Q3	Q3		atp-dependent dna helicase recq-like		K03654	Folding, sorting and degradation
Aqu3.1.06465_001	122.134	112.848	180.781	156.268		Q3	Q3	Q3	Q3		40s ribosomal protein s19		K02966	Infectious disease: viral, Translation
Aqu3.1.06466_001	1038.27	248.995	984.874	336.785		Q4	Q3	Q4	Q4		b-cell receptor cd22-like
Aqu3.1.06467_001	9.70238	57.6497	75.6397	19.6196		Q2	Q3	Q3	Q2
Aqu3.1.06468_001	487.115	709.283	903.239	358.552		Q4	Q4	Q4	Q4		hypothetical protein VPJG_00057 [Vibrio phage jenny 12G5]
Aqu3.1.06469_001	531.506	1232.12	794.696	995.989		Q4	Q4	Q4	Q4		dipeptidyl peptidase 3		K01277
Aqu3.1.06470_001	164.732	3.50938	225.779	0.231003		Q3	Q1	Q3	Q1		ubiquitin-related modifier 1 homolog	2.8.1.0	K12161	Folding, sorting and degradation
Aqu3.1.06471_001	45.6517	158.182	2.89468	25.3249		Q2	Q3	Q1	Q2		uncharacterized protein c7orf63 homolog
Aqu3.1.06472_001	2.21575	3.57766	0.45266	1.38665		Q1	Q1	Q1	Q1		dna helicase mcm9		K10738
Aqu3.1.06473_001	20.942	2.13763	17.4277	2.76454		Q2	Q1	Q2	Q1		dna replication licensing factor mcm9- partial	3.6.1.15	K10738
Aqu3.1.06474_001	373.507	432.216	684.073	320.764		Q4	Q4	Q4	Q4		von willebrand factor type a domain-containing protein
Aqu3.1.06475_001	0	7.729	8.22457	3.78282		Q1	Q2	Q2	Q1		uncharacterized protein loc100889395
Aqu3.1.06476_001	254.94	10.6224	14.3188	390.939		Q3	Q2	Q2	Q4		ankyrin repeat domain-containing protein 50-like
Aqu3.1.06478_001	2.21099	0	0	0		Q1	Q1	Q1	Q1		collagen triple helix repeat domain protein
Aqu3.1.06480_001	111.71	323.329	106.816	182.398		Q3	Q4	Q3	Q3		nucleolar mif4g domain-containing protein 1		K17583
Aqu3.1.06481_001	8.20409	0	9.91535	0.530692		Q2	Q1	Q2	Q1		PREDICTED: hypothetical protein LOC100640170 [Amphimedon queenslandica]
Aqu3.1.06482_001	285.204	229.878	385.193	193.352		Q3	Q3	Q4	Q3		multidrug resistance-associated protein 4-like		K05673	Digestive system, Drug resistance: antineoplastic, Membrane transport, Signal transduction
Aqu3.1.06483_001	3.82404	4.56934	0.256117	2.90941		Q1	Q2	Q1	Q1		nc domain protein
Aqu3.1.06484_001	6.77792	32.4034	8.20675	13.8583		Q1	Q3	Q2	Q2		thromboxane-a synthase-like
Aqu3.1.06485_001	6.54053	11.6166	4.31913	6.87207		Q1	Q2	Q1	Q2
Aqu3.1.06486_001	13.7697	6.62099	18.8207	11.0582		Q2	Q2	Q2	Q2		zinc finger protein 724-like
Aqu3.1.06487_001	197.926	5.04116	14.8981	280.196		Q3	Q2	Q2	Q3		sporulation protein
Aqu3.1.06488_001	9.24897	1.60765	4.57865	0.727352		Q2	Q1	Q1	Q1		gamma-glutamylaminecyclotransferase isoform x1		K19761
Aqu3.1.06489_001	0	1.57983	0	0.530692		Q1	Q1	Q1	Q1
Aqu3.1.06490_001	1.27687	0	1.02106	1.12131		Q1	Q1	Q1	Q1		uncharacterized protein loc101238097
Aqu3.1.06491_001	1.02815	11.1289	2.72626	2.01161		Q1	Q2	Q1	Q1		dynein heavy cytoplasmic	3.6.1.3	K10413	Cell motility, Excretory system, Infectious disease: bacterial, Transport and catabolism
Aqu3.1.06492_001	0	1.37174	0	1.2237		Q1	Q1	Q1	Q1
Aqu3.1.06493_001	8.21807	205.03	15.3645	27.9864		Q2	Q3	Q2	Q2		dipeptidyl peptidase 3- partial	3.4.11.0	K01277
Aqu3.1.06494_001	2.88517	0	3.58564	0.496349		Q1	Q1	Q1	Q1		solute carrier family 15 member 4
Aqu3.1.06496_001	1.15489	10.6445	1.84558	0.265346		Q1	Q2	Q1	Q1		dynein heavy chain
Aqu3.1.06499_001	0.345397	1.0979	0	10.7916		Q1	Q1	Q1	Q2
Aqu3.1.06501_001	0.154698	5.99925	7.69111	10.2116		Q1	Q2	Q2	Q2		PREDICTED: hypothetical protein LOC100640649 [Amphimedon queenslandica]
Aqu3.1.06503_001	23.5092	8.0256	8.10131	17.9647		Q2	Q2	Q2	Q2
Aqu3.1.06504_001	314.135	165.856	39.156	251.787		Q3	Q3	Q2	Q3		uncharacterized protein loc100376421
Aqu3.1.06505_001	39.905	2.11993	27.5783	0		Q2	Q1	Q2	Q1		inhibitor of growth protein 3
Aqu3.1.06506_001	54.2132	68.0715	39.7077	45.4946		Q3	Q3	Q2	Q3		uncharacterized protein partial
Aqu3.1.06507_001	20.8207	8.92049	13.2559	4.02259		Q2	Q2	Q2	Q1		gc-rich sequence dna-binding factor 1-like
Aqu3.1.06508_001	12.2382	47.1346	13.0169	23.2721		Q2	Q3	Q2	Q2
Aqu3.1.06509_001	0.928186	34.9034	22.533	3.14104		Q1	Q3	Q2	Q1		probable e3 ubiquitin-protein ligase mycbp2-like	6.3.2.19	K10693	Development and regeneration
Aqu3.1.06510_001	10.7938	111.837	44.3805	9.12465		Q2	Q3	Q3	Q2		regulator of presynaptic morphology protein		K10693	Development and regeneration
Aqu3.1.06512_001	3.29717	0	1.73324	0.496349		Q1	Q1	Q1	Q1
Aqu3.1.06513_001	3.59734	27.4767	25.119	10.6917		Q1	Q2	Q2	Q2		uncharacterized protein partial
Aqu3.1.06514_001	6.81986	296.838	15.0522	14.7125		Q1	Q3	Q2	Q2		bsd domain-containing protein 1 isoform x2
Aqu3.1.06515_001	27.2393	36.0273	8.47657	63.9124		Q2	Q3	Q2	Q3
Aqu3.1.06516_001	74.7644	37.8651	76.0825	109.815		Q3	Q3	Q3	Q3		conserved oligomeric golgi complex subunit 8		K20295
Aqu3.1.06517_001	3.05648	8.21276	18.0838	3.22718		Q1	Q2	Q2	Q1		PREDICTED: hypothetical protein LOC100638531 [Amphimedon queenslandica]
Aqu3.1.06518_001	10.4866	1.85368	7.14742	1.94292		Q2	Q1	Q2	Q1		ankyrin repeat-containing protein
Aqu3.1.06519_001	145.714	9.83629	6.82072	297.941		Q3	Q2	Q2	Q4		PREDICTED: hypothetical protein LOC100639474 [Amphimedon queenslandica]
Aqu3.1.06520_001	0.514074	1.86379	0	1.51526		Q1	Q1	Q1	Q1		cytoplasmic dynein 1 heavy chain 1	3.6.1.3	K10413	Cell motility, Excretory system, Infectious disease: bacterial, Transport and catabolism
Aqu3.1.06521_001	0.464093	1.58995	3.16862	2.21703		Q1	Q1	Q1	Q1		protein arginine n-methyltransferase 3-like		K11436
Aqu3.1.06522_001	45.0714	38.282	22.7364	30.9258		Q2	Q3	Q2	Q3		PREDICTED: hypothetical protein LOC100636463 [Amphimedon queenslandica]
Aqu3.1.06524_001	7.85869	1.56972	0.708777	1.38665		Q2	Q1	Q1	Q1
Aqu3.1.06525_001	4.90757	18.4728	0.768351	0.727352		Q1	Q2	Q1	Q1
Aqu3.1.06526_001	0.464093	13.7257	3.57882	8.58583		Q1	Q2	Q1	Q2		ring zinc finger-containing protein		K10631
Aqu3.1.06527_001	1.84897	11.9537	10.9926	9.2358		Q1	Q2	Q2	Q2		heat repeat-containing protein 1		K14550	Translation
Aqu3.1.06528_001	530.469	3783.66	1434.97	363.248		Q4	Q4	Q4	Q4		PREDICTED: hypothetical protein LOC100641403 [Amphimedon queenslandica]		K23649	Infectious disease: bacterial
Aqu3.1.06529_001	28.7991	117.632	30.3783	20.7385		Q2	Q3	Q2	Q2		wd repeat-containing protein 63- partial
Aqu3.1.06530_001	380.193	359.597	637.457	1160.3		Q4	Q4	Q4	Q4		leucine-rich repeat-containing protein 16a isoform x2		K20493
Aqu3.1.06531_001	61.7643	60.175	50.726	57.0253		Q3	Q3	Q3	Q3
Aqu3.1.06532_001	3.86004	0.803826	2.24207	3.04678		Q1	Q1	Q1	Q1		PREDICTED: hypothetical protein LOC100633104 [Amphimedon queenslandica]
Aqu3.1.06533_001	28.7761	261.505	75.0835	15.1576		Q2	Q3	Q3	Q2		protein
Aqu3.1.06534_001	0.536097	20.4789	9.51886	9.8014		Q1	Q2	Q2	Q2		adrenodoxin-like mitochondrial-like		K22071
Aqu3.1.06535_001	14.8226	1.89161	11.9013	7.01813		Q2	Q1	Q2	Q2		serine threonine-protein phosphatase 6 regulatory ankyrin repeat subunit b-like
Aqu3.1.06536_001	9.59173	6.42554	5.56477	7.83975		Q2	Q2	Q1	Q2		piggybac transposable element-derived protein 4-like
Aqu3.1.06537_001	32.469	53.2794	8.60332	13.0954		Q2	Q3	Q2	Q2
Aqu3.1.06538_001	375.061	11.9024	1.90515	104.436		Q4	Q2	Q1	Q3
Aqu3.1.06539_001	781.159	446.802	308.993	324.721		Q4	Q4	Q3	Q4		protein
Aqu3.1.06540_001	2.68642	42.8842	3.63158	3.88585		Q1	Q3	Q1	Q1
Aqu3.1.06541_001	15.4532	1.05996	4.31572	3.21842		Q2	Q1	Q1	Q1		heat shock 70 kda protein 12a-like
Aqu3.1.06542_001	44.5369	55.1489	43.3705	108.557		Q2	Q3	Q3	Q3		poly		K15258
Aqu3.1.06543_001	5.37548	0	5.21415	0		Q1	Q1	Q1	Q1
Aqu3.1.06544_001	9.54492	1.05996	14.2284	0.796038		Q2	Q1	Q2	Q1		integrator complex subunit 4-like
Aqu3.1.06546_001	85.3894	133.203	139.242	110.553		Q3	Q3	Q3	Q3		tyrosyl-dna phosphodiesterase 1	3.1.4.0	K10862	Replication and repair
Aqu3.1.06547_001	64.4666	24.7163	27.2069	5.5553		Q3	Q2	Q2	Q2		PREDICTED: hypothetical protein LOC100639871 [Amphimedon queenslandica]
Aqu3.1.06548_001	60.8524	54.2263	48.508	94.561		Q3	Q3	Q3	Q3		apoptosis inhibitor 5-like
Aqu3.1.06549_001	0.773488	0.803826	0	0		Q1	Q1	Q1	Q1		coiled-coil domain-containing protein 79
Aqu3.1.06550_001	30.1511	199.875	82.2991	152.857		Q2	Q3	Q3	Q3		e3 ubiquitin-protein ligase rnf213
Aqu3.1.06551_001	3.87995	5.315	44.3819	3.70544		Q1	Q2	Q3	Q1
Aqu3.1.06553_001	1122.02	516.41	955.883	887.094		Q4	Q4	Q4	Q4		PREDICTED: hypothetical protein LOC100633603 [Amphimedon queenslandica]
Aqu3.1.06554_001	189.851	0.519867	2.81047	75.2659		Q3	Q1	Q1	Q3
Aqu3.1.06555_001	2.80183	20.7419	34.1887	19.1664		Q1	Q2	Q2	Q2		e3 ubiquitin-protein ligase trim37		K10608	Folding, sorting and degradation
Aqu3.1.06556_001	4.14477	183.913	31.5575	56.7328		Q1	Q3	Q2	Q3		uncharacterized protein loc103032652
Aqu3.1.06557_001	3.64732	3.27347	1.1368	4.02259		Q1	Q1	Q1	Q1		ankyrin repeat protein l93-like
Aqu3.1.06558_001	0	0.283959	5.68733	0.530692		Q1	Q1	Q1	Q1		ankyrin repeat protein l93-like
Aqu3.1.06559_001	0	8.90278	4.79302	2.64406		Q1	Q2	Q1	Q1
Aqu3.1.06560_001	56.9322	9.70913	42.0974	28.6045		Q3	Q2	Q3	Q3		contactin-6 isoform x4		K06764
Aqu3.1.06561_001	0	7.47287	0	2.43115		Q1	Q2	Q1	Q1
Aqu3.1.06562_001	11.5861	14.4017	10.14	18.2911		Q2	Q2	Q2	Q2		PREDICTED: hypothetical protein LOC100635116 [Amphimedon queenslandica]
Aqu3.1.06563_001	17.6753	266.677	134.794	35.1837		Q2	Q3	Q3	Q3		ubiquitin carboxyl-terminal hydrolase 47-like
Aqu3.1.06564_001	0.154698	0.519867	0.45266	2.47362		Q1	Q1	Q1	Q1		protein ect2-like
Aqu3.1.06565_001	87.6815	123.597	95.4086	135.134		Q3	Q3	Q3	Q3
Aqu3.1.06566_001	0	1.13584	0	0.98457		Q1	Q1	Q1	Q1		tripartite motif-containing protein 71-like
Aqu3.1.06569_001	19.9181	4.03177	7.00356	3.30336		Q2	Q2	Q2	Q1		tripartite motif-containing protein 71- partial		K08881
Aqu3.1.06570_001	44.7437	1.62788	13.6805	48.7868		Q2	Q1	Q2	Q3		peptidase s8
Aqu3.1.06571_001	30.56	42.4214	20.1965	30.2653		Q2	Q3	Q2	Q3		lethal malignant brain tumor-like protein 1		K24387	Chromosome
Aqu3.1.06572_001	10.3559	2.88329	0.90532	23.9425		Q2	Q1	Q1	Q2		serine threonine-protein phosphatase 6 regulatory ankyrin repeat subunit b-like
Aqu3.1.06573_001	76.3363	3.77563	12.6382	104.551		Q3	Q1	Q2	Q3		ankyrin repeat domain-containing protein 50- partial
Aqu3.1.06580_001	822.247	8.95659	62.2088	4.55328		Q4	Q2	Q3	Q2		protein
Aqu3.1.06581_001	91.2491	15.2846	6.59265	4.07438		Q3	Q2	Q2	Q1		protein arginine n-methyltransferase 3- partial
Aqu3.1.06582_001	4.72756	23.6264	5.54354	1.90858		Q1	Q2	Q1	Q1		PREDICTED: hypothetical protein LOC100638991, partial [Amphimedon queenslandica]
Aqu3.1.06583_001	6.8585	33.584	10.2879	11.0932		Q1	Q3	Q2	Q2		tbc1 domain family member 5-like
Aqu3.1.06584_001	58.5008	0	28.2697	11.1606		Q3	Q1	Q2	Q2		galactose-binding protein
Aqu3.1.06585_001	8.90886	2.68785	14.1332	4.58826		Q2	Q1	Q2	Q2		galactose-binding protein
Aqu3.1.06586_001	25.7492	77.2327	236.54	62.9012		Q2	Q3	Q3	Q3		inositol -trisphosphate receptor type 3-like
Aqu3.1.06587_001	17.6824	213.455	26.4207	58.4259		Q2	Q3	Q2	Q3
Aqu3.1.06588_001	137.123	121.284	119.91	136.431		Q3	Q3	Q3	Q3		transmembrane 9 superfamily member 3		K17087
Aqu3.1.06589_001	8.82564	2.13763	5.64558	5.70017		Q2	Q1	Q1	Q2		hydantoin utilization protein a
Aqu3.1.06590_001	273.07	6.9093	7.69111	7.95091		Q3	Q2	Q2	Q2		extracellular protease
Aqu3.1.06591_001	12.8781	3.16978	27.6596	3.92896		Q2	Q1	Q2	Q1		predicted protein [Nematostella vectensis]
Aqu3.1.06592_001	0.500095	11.3648	1.84558	2.17393		Q1	Q2	Q1	Q1
Aqu3.1.06593_001	161.396	3.43351	6.75085	6.59796		Q3	Q1	Q2	Q2		von willebrand factor c and egf domain-containing protein
Aqu3.1.06594_001	1230.3	407.522	4476.44	1178.68		Q4	Q4	Q4	Q4		multidrug resistance protein 3
Aqu3.1.06595_001	1077.43	17.5071	21.1079	868.259		Q4	Q2	Q2	Q4		lipoprotein vsac partial
Aqu3.1.06596_001	32.707	105.441	51.7547	22.966		Q2	Q3	Q3	Q2		peroxidasin homolog
Aqu3.1.06597_001	41.7524	2.66762	16.9046	88.4903		Q2	Q1	Q2	Q3		lrr and pyd domains-containing protein 3-like
Aqu3.1.06598_001	57.693	50.9951	42.5926	67.6926		Q3	Q3	Q3	Q3		signal peptidase complex catalytic subunit sec11c isoform x2		K13280	Folding, sorting and degradation
Aqu3.1.06599_001	21.3835	259.867	111.985	117.22		Q2	Q3	Q3	Q3		probable serine threonine-protein kinase roco4- partial
Aqu3.1.06600_001	7.4666	3.47144	0	4.37407		Q1	Q1	Q1	Q1		PREDICTED: hypothetical protein LOC100641001 [Amphimedon queenslandica]
Aqu3.1.06601_001	530.551	9.5928	21.1298	70.2888		Q4	Q2	Q2	Q3		PREDICTED: hypothetical protein LOC100641001 [Amphimedon queenslandica]
Aqu3.1.06602_001	14.0137	51.4828	79.1835	33.5087		Q2	Q3	Q3	Q3
Aqu3.1.06603_001	19.2794	10.7261	3.0734	29.9319		Q2	Q2	Q1	Q3		pdz domain-containing protein gipc1		K20056
Aqu3.1.06604_001	60.2118	99.2933	28.0485	82.7179		Q3	Q3	Q2	Q3		translation initiation factor eif-2b subunit beta		K03754	Cell growth and death, Infectious disease: viral
Aqu3.1.06605_001	10.6339	7.87892	12.5395	7.74548		Q2	Q2	Q2	Q2
Aqu3.1.06606_001	192.941	613.401	123.459	37.2635		Q3	Q4	Q3	Q3		pif1p
Aqu3.1.06607_001	51.008	36.6729	24.3608	29.2738		Q3	Q3	Q2	Q3		kelch domain-containing protein 4-like
Aqu3.1.06608_001	51.2081	10.6647	4.37181	13.1816		Q3	Q2	Q1	Q2		lrr and pyd domains-containing protein 8
Aqu3.1.06609_001	19.0592	3.00974	9.45588	4.91289		Q2	Q1	Q2	Q2
Aqu3.1.06610_001	18.2893	190.145	58.9348	100.068		Q2	Q3	Q3	Q3		mediator of rna polymerase ii transcription subunit 14- partial		K15156	Endocrine system
Aqu3.1.06611_001	115.577	64.5091	32.9463	44.2508		Q3	Q3	Q2	Q3		uncharacterized protein loc762421
Aqu3.1.06612_001	7.56603	29.9287	24.3642	17.7004		Q1	Q3	Q2	Q2		dual specificity protein kinase shkc-like	2.7.10.0
Aqu3.1.06613_001	121.244	100.462	27.2027	31.281		Q3	Q3	Q2	Q3
Aqu3.1.06614_001	136.347	9.23044	17.9153	155.504		Q3	Q2	Q2	Q3		ankyrin repeat protein
Aqu3.1.06615_001	75.8856	58.0824	574.825	478.845		Q3	Q3	Q4	Q4		ephrin type-b receptor 5-like
Aqu3.1.06616_001	26.0652	62.0665	29.4272	48.4921		Q2	Q3	Q2	Q3
Aqu3.1.06617_001	5.57634	11.1181	20.3431	11.9503		Q1	Q2	Q2	Q2		histone-lysine n-methyltransferase setmar-like		K11433	Amino acid metabolism
Aqu3.1.06618_001	239.181	83.5447	303.147	254.729		Q3	Q3	Q3	Q3		lrr and pyd domains-containing protein 3-like		K12800	Cardiovascular disease, Cell growth and death, Immune system, Infectious disease: bacterial, Infectious disease: viral
Aqu3.1.06619_001	9.63566	368.648	146.021	149.686		Q2	Q4	Q3	Q3		polyadenylate-binding protein		K13126	Folding, sorting and degradation, Translation
Aqu3.1.06620_001	3.14247	2.12752	0	0.496349		Q1	Q1	Q1	Q1				K01892	Translation
Aqu3.1.06621_001	67.2878	158.5	24.1081	52.575		Q3	Q3	Q2	Q3
Aqu3.1.06622_001	11.0506	36.3604	24.193	28.7244		Q2	Q3	Q2	Q3		rab gtpase-activating protein 1		K20284
Aqu3.1.06623_001	129.77	21.4219	24.5607	23.2958		Q3	Q2	Q2	Q2
Aqu3.1.06624_001	7.97803	17.8189	6.18934	14.0538		Q2	Q2	Q2	Q2		PREDICTED: hypothetical protein LOC100639575, partial [Amphimedon queenslandica]
Aqu3.1.06625_001	5.00095	72.7251	59.3669	39.8262		Q1	Q3	Q3	Q3		melatonin receptor type 1b		K04286	Environmental adaptation, Signaling molecules and interaction
Aqu3.1.06626_001	1.5256	1.08779	14.1016	0.590615		Q1	Q1	Q2	Q1		zinc finger mym-type protein 3
Aqu3.1.06627_001	1.3349	37.0663	0.5684	13.2415		Q1	Q3	Q1	Q2
Aqu3.1.06628_001	0.917497	29.7755	7.63502	20.7723		Q1	Q3	Q2	Q2
Aqu3.1.06629_001	22.7878	49.615	13.9571	18.1369		Q2	Q3	Q2	Q2		serine threonine-protein kinase 12- partial
Aqu3.1.06630_001	655.625	1666.26	1241.18	567.942		Q4	Q4	Q4	Q4		tripartite motif-containing protein 3 isoform x1		K11997
Aqu3.1.06632_001	34.58	29.6144	28.2067	31.1905		Q2	Q3	Q2	Q3		ankyrin repeat-containing protein
Aqu3.1.06633_001	85.3678	82.7388	110.9	180.992		Q3	Q3	Q3	Q3		PREDICTED: hypothetical protein LOC100639760 [Amphimedon queenslandica]
Aqu3.1.06634_001	9.74578	28.9724	10.9994	10.2116		Q2	Q2	Q2	Q2		transient receptor potential cation channel subfamily a member 1 homolog
Aqu3.1.06635_001	592.995	687.562	1140.97	581.488		Q4	Q4	Q4	Q4		tripartite motif-containing protein 71-like		K12035	Cancer: overview, Development and regeneration
Aqu3.1.06636_001	279.391	230.1	227.82	202.225		Q3	Q3	Q3	Q3		tripartite motif-containing protein 3-like isoform x1		K11997
Aqu3.1.06637_001	13.651	4.70338	24.595	2.23385		Q2	Q2	Q2	Q1				K20404	Signal transduction
Aqu3.1.06638_001	3.88207	68.3061	7.10155	14.7113		Q1	Q3	Q2	Q2		cap-gly domain-containing linker protein 3		K10423
Aqu3.1.06639_001	11.2145	19.9869	5.30866	9.15023		Q2	Q2	Q1	Q2		serine threonine-protein kinase mtor-like		K23193
Aqu3.1.06640_001	20.9103	0	0	1.421		Q2	Q1	Q1	Q1		deleted in malignant brain tumors 1
Aqu3.1.06641_001	31.8442	66.0475	167.161	284.549		Q2	Q3	Q3	Q3		e3 ubiquitin-protein ligase ubr4	6.3.2.19	K10691	Cancer: overview, Infectious disease: viral
Aqu3.1.06642_001	1946.88	552.03	255.969	476.237		Q4	Q4	Q3	Q4		protein arginine n-methyltransferase 3- partial
Aqu3.1.06643_001	0	0.813941	0.256117	0.719225		Q1	Q1	Q1	Q1
Aqu3.1.06645_001	42.6596	93.2044	44.7879	59.797		Q2	Q3	Q3	Q3		phosphoinositide 3-kinase regulatory subunit 4		K08333	Infectious disease: bacterial, Neurodegenerative disease, Signal transduction, Transport and catabolism
Aqu3.1.06646_001	4.6148	4.01913	1.28058	1.15565		Q1	Q2	Q1	Q1		retrotransposon ty1-copia subclass	2.7.7.0
Aqu3.1.06647_001	0.3814	3.95337	0	2.83323		Q1	Q1	Q1	Q1		PREDICTED: hypothetical protein LOC100632099, partial [Amphimedon queenslandica]
Aqu3.1.06648_001	0.618791	13.5379	1.33675	2.67028		Q1	Q2	Q1	Q1
Aqu3.1.06649_001	463.187	94.5985	366.425	70.7459		Q4	Q3	Q4	Q3		receptor-type tyrosine-protein phosphatase f isoform x4
Aqu3.1.06650_001	39.082	157.098	28.4211	47.611		Q2	Q3	Q2	Q3		procollagen galactosyltransferase 1-like
Aqu3.1.06651_001	371.665	313.376	426.733	228.981		Q4	Q4	Q4	Q3		PREDICTED: hypothetical protein LOC100632455 [Amphimedon queenslandica]
Aqu3.1.06652_001	46.3156	78.1515	66.5732	74.5753		Q2	Q3	Q3	Q3		trafficking protein particle complex subunit 5-like		K20280
Aqu3.1.06653_001	293.576	25.7705	425.026	36.1196		Q3	Q2	Q4	Q3		protein	2.7.7.49
Aqu3.1.06654_001	18.1912	13.5082	14.0208	15.9024		Q2	Q2	Q2	Q2
Aqu3.1.06655_001	23.608	5.60149	6.60706	2.40493		Q2	Q2	Q2	Q1
Aqu3.1.06656_001	9.91181	0.519867	0	1.42036		Q2	Q1	Q1	Q1		tetratricopeptide repeat protein 7b-like
Aqu3.1.06657_001	90.469	111.262	82.1216	93.8558		Q3	Q3	Q3	Q3		neuralized pats1
Aqu3.1.06658_001	7.0852	10.7185	35.2172	6.78776		Q1	Q2	Q2	Q2		nuclear pore complex protein nup205
Aqu3.1.06659_001	514.793	27.8828	75.3936	33.6011		Q4	Q2	Q3	Q3
Aqu3.1.06660_001	126.402	2.22362	51.0651	1.883		Q3	Q1	Q3	Q1		hypothetical protein ETSY2_43995 [Candidatus Entotheonella sp. TSY2]
Aqu3.1.06661_001	1.07219	10.1708	0.768351	2.10588		Q1	Q2	Q1	Q1
Aqu3.1.06662_001	12.4149	8.84714	7.14053	60.2298		Q2	Q2	Q2	Q3		ubiquitin carboxyl-terminal hydrolase 47-like
Aqu3.1.06663_001	230.344	4.92918	84.4118	18.8324		Q3	Q2	Q3	Q2		PREDICTED: hypothetical protein LOC100639632, partial [Amphimedon queenslandica]
Aqu3.1.06664_001	7.6213	21.8532	16.7615	2.96997		Q1	Q2	Q2	Q1		tetratricopeptide repeat protein 7b-like
Aqu3.1.06665_001	0.464093	1.4198	1.02106	2.34501		Q1	Q1	Q1	Q1
Aqu3.1.06666_001	256.855	860.275	378.848	159.571		Q3	Q4	Q4	Q3
Aqu3.1.06667_001	7.8066	8.03067	3.85617	2.01161		Q2	Q2	Q1	Q1
Aqu3.1.06668_001	16.0914	23.9446	28.0937	37.1871		Q2	Q2	Q2	Q3		phosphoglucomutase 2	5.4.2.0	K15779	Carbohydrate metabolism, Glycan biosynthesis and metabolism, Nucleotide metabolism
Aqu3.1.06669_001	5.81373	0	9.28746	143.796		Q1	Q1	Q2	Q3		filamin-a isoform x1		K04437	Cancer: overview, Cellular community - eukaryotes, Infectious disease: bacterial, Signal transduction, Signaling molecules and interaction
Aqu3.1.06670_001	7.57396	44.3611	24.5431	21.7799		Q1	Q3	Q2	Q2
Aqu3.1.06671_001	23.5902	41.4947	11.4487	32.1801		Q2	Q3	Q2	Q3		solute carrier family 15 member 4 isoform x1		K14638	Transport and catabolism
Aqu3.1.06672_001	42.6892	104.954	101.624	234.969		Q2	Q3	Q3	Q3		peroxisomal acyl-coenzyme a oxidase 1-like isoform x2	1.3.99.3; 1.3.3.6	K00232	Carbohydrate metabolism, Endocrine and metabolic disease, Endocrine system, Lipid metabolism, Metabolism of other amino acids, Signal transduction, Transport and catabolism
Aqu3.1.06673_001	44.385	60.0453	31.9362	17.2135		Q2	Q3	Q2	Q2		dep domain-containing protein 5-like
Aqu3.1.06674_001	0.1907	0.283959	1.7052	3.80035		Q1	Q1	Q1	Q1		PREDICTED: hypothetical protein LOC100636292, partial [Amphimedon queenslandica]	2.7.10.0
Aqu3.1.06675_001	6.74192	13.1679	6.43857	14.9192		Q1	Q2	Q2	Q2		PREDICTED: hypothetical protein LOC100631648 [Amphimedon queenslandica]
Aqu3.1.06676_001	25.5536	25.1621	12.052	37.7586		Q2	Q2	Q2	Q3		achain crystal structure of engineered northeast structural genomics consortium target
Aqu3.1.06678_001	0.3814	2.15786	1.28058	0.359612		Q1	Q1	Q1	Q1		PREDICTED: hypothetical protein LOC100634979 [Amphimedon queenslandica]
Aqu3.1.06680_001	3.46466	1.86379	2.43861	2.14771		Q1	Q1	Q1	Q1
Aqu3.1.06681_001	3.37986	1.13584	3.65622	1.97727		Q1	Q1	Q1	Q1		PREDICTED: hypothetical protein LOC100642071 [Amphimedon queenslandica]
Aqu3.1.06682_001	4.52406	1.4198	1.92979	2.4992		Q1	Q1	Q1	Q1
Aqu3.1.06683_001	2.93186	0	1.47713	2.03719		Q1	Q1	Q1	Q1		piggybac transposable element-derived protein 4-like
Aqu3.1.06684_001	3.45991	6.55706	1.64903	4.45025		Q1	Q2	Q1	Q1
Aqu3.1.06686_001	3.37722	0.529982	0	3.09857		Q1	Q1	Q1	Q1
Aqu3.1.06688_001	1.39557	21.0967	1.81064	1.31797		Q1	Q2	Q1	Q1		protein arginine n-methyltransferase 3- partial
Aqu3.1.06689_001	0	4.04948	0.5684	0		Q1	Q2	Q1	Q1		protein arginine n-methyltransferase 3- partial
Aqu3.1.06691_001	5.59296	0	1.16144	11.8618		Q1	Q1	Q1	Q2		tripartite motif-containing protein 2-like
Aqu3.1.06692_001	3.17254	0	0	0		Q1	Q1	Q1	Q1		tripartite motif-containing protein 2-like		K12035	Cancer: overview, Development and regeneration
Aqu3.1.06693_001	19.8396	1.04985	1.16144	2.25074		Q2	Q1	Q1	Q1		fibrillin-1- partial
Aqu3.1.06694_001	95.4429	0	13.9818	79.9183		Q3	Q1	Q2	Q3
Aqu3.1.06695_001	30.1105	15.0335	13.5469	14.7468		Q2	Q2	Q2	Q2
Aqu3.1.06696_001	0.978167	0	2.16127	1.48905		Q1	Q1	Q1	Q1
Aqu3.1.06697_001	74.5731	0.283959	25.3886	0.693008		Q3	Q1	Q2	Q1		tetratricopeptide repeat protein 7b-like
Aqu3.1.06698_001	24.0712	0	9.82433	0.231003		Q2	Q1	Q2	Q1		integrator complex subunit 4-like
Aqu3.1.06699_001	25.6078	27.8702	18.2981	16.8683		Q2	Q2	Q2	Q2		atp-binding cassette sub-family g member 2-like	3.6.1.3	K05681	Digestive system, Drug resistance: antineoplastic, Membrane transport
Aqu3.1.06700_001	5.39422	11.7178	17.0772	6.16153		Q1	Q2	Q2	Q2		poly (adp-ribose) polymerase family protein
Aqu3.1.06701_001	163.765	87.1654	157.806	273.078		Q3	Q3	Q3	Q3		tetratricopeptide repeat protein 7b-like
Aqu3.1.06702_001	230.496	383.872	522.811	334.648		Q3	Q4	Q4	Q4		nuclear receptor-binding
Aqu3.1.06703_001	29.5645	7.65496	15.7328	43.5792		Q2	Q2	Q2	Q3		uncharacterized protein loc101155079
Aqu3.1.06704_001	206.837	50.3791	69.7279	310.76		Q3	Q3	Q3	Q4		uncharacterized protein tcm_026511
Aqu3.1.06705_001	0	4.30309	2.10169	3.05547		Q1	Q2	Q1	Q1
Aqu3.1.06706_001	18.9358	6.6911	23.8664	12.5647		Q2	Q2	Q2	Q2		deleted in malignant brain tumors 1
Aqu3.1.06707_001	245.473	203.617	136.996	25.0021		Q3	Q3	Q3	Q2		upf0392 protein
Aqu3.1.06708_001	0.618791	0	2.1859	0		Q1	Q1	Q1	Q1		hypothetical protein CAPTEDRAFT_217035 [Capitella teleta]
Aqu3.1.06709_001	21.411	0.851878	0.5684	0		Q2	Q1	Q1	Q1
Aqu3.1.06710_001	17.0516	1.56972	0.512234	1.25804		Q2	Q1	Q1	Q1		minor histocompatibility protein ha-1-like
Aqu3.1.06711_001	2.23037	14.2355	11.0207	4.74994		Q1	Q2	Q2	Q2		polyphosphoinositide phosphatase-like
Aqu3.1.06712_001	113.544	374.061	248.934	111.777		Q3	Q4	Q3	Q3
Aqu3.1.06713_001	735.964	2545.15	1225.52	491.21		Q4	Q4	Q4	Q4		deleted in malignant brain tumors 1		K09624
Aqu3.1.06714_001	56.0966	90.7182	65.5639	73.7887		Q3	Q3	Q3	Q3		nicalin isoform x1
Aqu3.1.06715_001	284.823	73.7746	154.927	375.229		Q3	Q3	Q3	Q4		heat shock 70 kda protein
Aqu3.1.06716_001	241.311	15.8186	195.015	204.045		Q3	Q2	Q3	Q3		centrosomal protein of 135 kda-like
Aqu3.1.06717_001	2.19701	2.67773	25.3429	4.01446		Q1	Q1	Q2	Q1		neurogenic locus notch homolog protein 1-like
Aqu3.1.06718_001	552.587	719.002	873.759	144.883		Q4	Q4	Q4	Q3		sperm flagellar protein 2
Aqu3.1.06719_001	11.3299	5.90315	3.57541	17.1361		Q2	Q2	Q1	Q2		centrosomal protein of 135 kda-like		K12800	Cardiovascular disease, Cell growth and death, Immune system, Infectious disease: bacterial, Infectious disease: viral
Aqu3.1.06720_001	87.5516	18.4139	61.3386	163.006		Q3	Q2	Q3	Q3		PREDICTED: hypothetical protein LOC100632362 [Amphimedon queenslandica]
Aqu3.1.06721_001	88.8436	260.91	23.2062	126.95		Q3	Q3	Q2	Q3		intraflagellar transport protein 172 homolog		K19676
Aqu3.1.06722_001	2.77387	0.813941	0.256117	0		Q1	Q1	Q1	Q1		lon protease mitochondrial
Aqu3.1.06724_001	342.611	82.0744	173.432	591.35		Q3	Q3	Q3	Q4		protocadherin fat 4		K16669	Signal transduction, Signaling molecules and interaction
Aqu3.1.06725_001	250.878	1.05996	50.1996	0.98457		Q3	Q1	Q3	Q1
Aqu3.1.06726_001	7.72666	1.0979	5.45933	1.2237		Q2	Q1	Q1	Q1
Aqu3.1.06727_001	48.6572	82.0784	155.297	117.029		Q3	Q3	Q3	Q3		probable e3 ubiquitin-protein ligase mycbp2	6.3.2.19	K10693	Development and regeneration
Aqu3.1.06728_001	14.0905	35.0388	17.8558	18.2043		Q2	Q3	Q2	Q2		receptor-type tyrosine-protein phosphatase f-like		K06777	Signaling molecules and interaction
Aqu3.1.06729_001	1.54222	5.65713	0	0.761695		Q1	Q2	Q1	Q1
Aqu3.1.06730_001	0.345397	11.3768	0.708777	2.24261		Q1	Q2	Q1	Q1				K14312	Neurodegenerative disease, Translation
Aqu3.1.06732_001	2.38178	0	1.1368	1.54084		Q1	Q1	Q1	Q1		ankyrin repeat protein rf_0381-like
Aqu3.1.06733_001	81.3321	4.1734	101.867	50.9638		Q3	Q2	Q3	Q3		uncharacterized protein kiaa1614		K24195
Aqu3.1.06734_001	7.09325	47.0157	31.43	14.8061		Q1	Q3	Q2	Q2		receptor-type tyrosine-protein phosphatase f-like
Aqu3.1.06735_001	61.4566	0.851878	19.2172	77.9676		Q3	Q1	Q2	Q3		PREDICTED: hypothetical protein LOC100634373, partial [Amphimedon queenslandica]
Aqu3.1.06736_001	50.5941	1.56972	16.5821	0.231003		Q3	Q1	Q2	Q1		predicted protein [Nematostella vectensis]
Aqu3.1.06737_001	1.34559	41.6447	13.8243	8.75443		Q1	Q3	Q2	Q2		isoform a
Aqu3.1.06738_001	6.8945	79.4226	54.9952	47.3664		Q1	Q3	Q3	Q3		farnesoic acid o-methyltransferase
Aqu3.1.06739_001	1.59696	0	0	0		Q1	Q1	Q1	Q1
Aqu3.1.06740_001	30.7071	0	21.4839	0		Q2	Q1	Q2	Q1		nadph oxidase 5-like
Aqu3.1.06741_001	121.876	79.2175	265.542	23.0417		Q3	Q3	Q3	Q2		mitotic spindle assembly checkpoint protein mad2b		K13728	Cell growth and death, Endocrine system, Infectious disease: bacterial
Aqu3.1.06742_001	231.503	664.317	570.94	258.782		Q3	Q4	Q4	Q3		oxysterol-binding protein 1		K20456	Transport and catabolism
Aqu3.1.06743_001	75.6074	307.63	61.7309	48.4783		Q3	Q4	Q3	Q3		iq and aaa domain-containing protein 1		K24837
Aqu3.1.06744_001	57.0035	67.4238	37.1003	46.3287		Q3	Q3	Q2	Q3		kelch domain-containing protein 4-like
Aqu3.1.06745_001	446.179	1047.13	468.687	718.094		Q4	Q4	Q4	Q4		helicase ski2w		K12599	Folding, sorting and degradation
Aqu3.1.06746_001	84.6339	269.456	160.245	124.485		Q3	Q3	Q3	Q3		protein brick1		K05752	Cell motility, Infectious disease: bacterial, Signaling molecules and interaction
Aqu3.1.06747_001	64.2943	55.3097	36.7826	60.9926		Q3	Q3	Q2	Q3		lrr and pyd domains-containing protein 10
Aqu3.1.06748_001	94.4452	13.2185	186.578	6.61676		Q3	Q2	Q3	Q2		receptor-type tyrosine-protein phosphatase mu-like
Aqu3.1.06750_001	366.67	66.0698	69.694	197.353		Q4	Q3	Q3	Q3		iq and aaa domain-containing protein 1- partial
Aqu3.1.06752_001	18.4066	0.529982	0.512234	4.63129		Q2	Q1	Q1	Q2
Aqu3.1.06753_001	384.047	615.982	466.358	431.716		Q4	Q4	Q4	Q4		nadph oxidase 5-like
Aqu3.1.06754_001	20.2483	153.6	63.0998	41.4847		Q2	Q3	Q3	Q3		PREDICTED: hypothetical protein LOC100633990, partial [Amphimedon queenslandica]
Aqu3.1.06755_001	19.4745	32.5262	4.29101	10.7417		Q2	Q3	Q1	Q2		dna-directed rna polymerases and iii subunit rpabc3-like		K03016	Immune system, Neurodegenerative disease, Replication and repair, Transcription
Aqu3.1.06756_001	25.9698	31.329	72.9095	36.9865		Q2	Q3	Q3	Q3		zinc finger mym-type protein 1-like
Aqu3.1.06757_001	2.33509	31.0371	3.60346	6.50433		Q1	Q3	Q1	Q2		2-hydroxyacyl- lyase 1		K12261	Transport and catabolism
Aqu3.1.06758_001	49.4619	16.16	19.9123	59.6164		Q3	Q2	Q2	Q3		receptor-type tyrosine-protein phosphatase mu-like
Aqu3.1.06759_001	20.1442	43.8885	24.1711	18.5552		Q2	Q3	Q2	Q2		leukocyte tyrosine kinase receptor-like
Aqu3.1.06760_001	97.903	50.3126	61.2556	78.9569		Q3	Q3	Q3	Q3		tetratricopeptide repeat protein 7b-like
Aqu3.1.06761_001	280.105	462.404	808.79	331.198		Q3	Q4	Q4	Q4		neuralized pats1
Aqu3.1.06762_001	20.7395	53.2281	135.3	234.616		Q2	Q3	Q3	Q3		wd repeat-containing protein 63- partial
Aqu3.1.06763_001	356.34	1.61777	164.449	2.24261		Q4	Q1	Q3	Q1		PREDICTED: hypothetical protein LOC100636292, partial [Amphimedon queenslandica]
Aqu3.1.06764_001	50.5287	4.45736	19.8034	15.8942		Q3	Q2	Q2	Q2		PREDICTED: hypothetical protein LOC100639632, partial [Amphimedon queenslandica]
Aqu3.1.06765_001	21.3604	127.899	53.8857	56.9731		Q2	Q3	Q3	Q3		superoxide dismutase	1.15.1.1	K04564	Aging, Cancer: overview, Cardiovascular disease, Neurodegenerative disease, Signal transduction, Transport and catabolism
Aqu3.1.06766_001	6.59791	0.283959	0.256117	3.74911		Q1	Q1	Q1	Q1		PREDICTED: hypothetical protein LOC100639740 [Amphimedon queenslandica]
Aqu3.1.06767_001	51.9974	1.0979	17.7647	0.727352		Q3	Q1	Q2	Q1		receptor-type tyrosine-protein phosphatase eta-like
Aqu3.1.06769_001	444.865	569.943	807.716	399.879		Q4	Q4	Q4	Q4		piwi-like protein 1		K02156	Development and regeneration
Aqu3.1.06770_001	28.8565	5.68747	22.7186	8.40415		Q2	Q2	Q2	Q2
Aqu3.1.06771_001	63.6272	11.6564	10.3118	44.3852		Q3	Q2	Q2	Q3
Aqu3.1.06772_001	44.7991	131.649	323.199	124.776		Q2	Q3	Q3	Q3
Aqu3.1.06773_001	0	3.71747	0.512234	0.590615		Q1	Q1	Q1	Q1
Aqu3.1.06774_001	0.154698	17.9081	5.14705	7.54882		Q1	Q2	Q1	Q2		protein arginine n-methyltransferase 3- partial
Aqu3.1.06775_001	15.9575	13.3981	12.6594	15.7145		Q2	Q2	Q2	Q2		conserved oligomeric golgi complex subunit 8		K20295
Aqu3.1.06776_001	21.079	2.22362	6.60706	1.32673		Q2	Q1	Q2	Q1		uncharacterized protein loc100571459
Aqu3.1.06777_001	0.500095	7.40711	3.94727	1.67758		Q1	Q2	Q1	Q1
Aqu3.1.06778_001	58.5736	27.9118	22.3824	4.81799		Q3	Q2	Q2	Q2
Aqu3.1.06779_001	107.472	141.969	49.0092	22.1869		Q3	Q3	Q3	Q2		gamma-aminobutyric acid type b receptor subunit 2-like		K04615	Endocrine system, Nervous system, Sensory system, Signal transduction, Signaling molecules and interaction, Substance dependence
Aqu3.1.06780_001	593.458	1414.8	1257.18	575.276		Q4	Q4	Q4	Q4		ammecr1-like protein		K24611
Aqu3.1.06781_001	33.8827	113.136	66.1664	52.3323		Q2	Q3	Q3	Q3
Aqu3.1.06782_001	92.1554	49.5778	130.769	3.0636		Q3	Q3	Q3	Q1
Aqu3.1.06783_001	42.4255	169.814	43.2274	57.3213		Q2	Q3	Q3	Q3		dna repair endonuclease xpf-like		K10848	Replication and repair
Aqu3.1.06784_001	4.43003	37.9865	9.91202	25.7738		Q1	Q3	Q2	Q2		ankyrin repeat domain-containing protein 50-like
Aqu3.1.06785_001	15.6972	26.5642	2.87004	11.6395		Q2	Q2	Q1	Q2
Aqu3.1.06786_001	19.1779	3.71747	12.7752	11.1856		Q2	Q1	Q2	Q2
Aqu3.1.06787_001	4.79152	1.5596	2.56117	1.54084		Q1	Q1	Q1	Q1		nuclease harbi1-like
Aqu3.1.06788_001	3.32459	14.4801	3.35423	10.3589		Q1	Q2	Q1	Q2		actin-related protein 10-like		K16576	Cell motility, Infectious disease: bacterial, Neurodegenerative disease, Transport and catabolism
Aqu3.1.06789_001	0.309395	13.8858	1.16144	1.18936		Q1	Q2	Q1	Q1
Aqu3.1.06790_001	26.6821	42.7079	8.21023	7.11176		Q2	Q3	Q2	Q2
Aqu3.1.06791_001	1.39557	2.6575	4.58618	2.73896		Q1	Q1	Q1	Q1
Aqu3.1.06792_001	15.9995	78.2507	37.5885	114.499		Q2	Q3	Q2	Q3		achain crystal structure of engineered northeast structural genomics consortium target
Aqu3.1.06794_001	18.0031	54.64	22.3996	17.0156		Q2	Q3	Q2	Q2		protein arginine n-methyltransferase 3- partial
Aqu3.1.06795_001	75.6792	35.5067	95.7947	31.3866		Q3	Q3	Q3	Q3		receptor-type tyrosine-protein phosphatase delta-like
Aqu3.1.06796_001	2.54241	0	0.5684	1.30984		Q1	Q1	Q1	Q1		uncharacterized protein loc100150220
Aqu3.1.06797_001	65.1878	7.20914	35.4411	24.7873		Q3	Q2	Q2	Q2		tetratricopeptide repeat protein 7b-like		K17527
Aqu3.1.06798_001	97.2273	9.38471	145.516	21.567		Q3	Q2	Q3	Q2		PREDICTED: hypothetical protein LOC100640781, partial [Amphimedon queenslandica]
Aqu3.1.06799_001	6.06839	4.94941	14.9815	35.3487		Q1	Q2	Q2	Q3
Aqu3.1.06800_001	280.654	340.136	359.626	164.849		Q3	Q4	Q4	Q3		phosphomevalonate kinase	2.7.4.2	K13273	Metabolism of terpenoids and polyketides, Transport and catabolism
Aqu3.1.06801_001	7.67604	12.4526	9.95781	9.03045		Q1	Q2	Q2	Q2		heat shock protein 70		K03283	Aging, Cardiovascular disease, Endocrine system, Folding, sorting and degradation, Immune system, Infectious disease: bacterial, Infectious disease: parasitic, Infectious disease: viral, Neurodegenerative disease, Signal transduction, Transcription, Transport and catabolism
Aqu3.1.06802_001	3.13389	16.031	13.8347	3.46751		Q1	Q2	Q2	Q1		migration and invasion-inhibitory protein isoform x1
Aqu3.1.06803_001	1.2989	24.8528	8.526	3.32145		Q1	Q2	Q2	Q1		proteasome subunit beta type-6	3.4.25.0	K02738	Folding, sorting and degradation, Neurodegenerative disease
Aqu3.1.06804_001	6.67585	5.69759	3.9685	1.18123		Q1	Q2	Q1	Q1		proteasome subunit beta type-6-like	3.4.25.0	K02738	Folding, sorting and degradation, Neurodegenerative disease
Aqu3.1.06805_001	1.60829	15.1076	60.9326	0		Q1	Q2	Q3	Q1		translin-associated factor x-interacting protein 1-like
Aqu3.1.06806_001	8.26869	42.2505	23.565	73.8257		Q2	Q3	Q2	Q3
Aqu3.1.06807_001	0.464093	4.6351	1.58946	67.2102		Q1	Q2	Q1	Q3
Aqu3.1.06808_001	27.4725	99.9834	67.6683	64.7877		Q2	Q3	Q3	Q3		PREDICTED: hypothetical protein LOC100639756, partial [Amphimedon queenslandica]
Aqu3.1.06809_001	473.224	189.538	573.756	298.544		Q4	Q3	Q4	Q4		wd repeat-containing protein 63- partial
Aqu3.1.06810_001	58.4315	19.4215	56.195	11.9391		Q3	Q2	Q3	Q2		uncharacterized protein loc102364447
Aqu3.1.06811_001	0.823469	10.3132	12.5402	8.69451		Q1	Q2	Q2	Q2		uncharacterized protein loc100000534
Aqu3.1.06812_001	34.29	71.5163	22.8453	19.8425		Q2	Q3	Q2	Q2		PREDICTED: hypothetical protein LOC100632632 [Amphimedon queenslandica]
Aqu3.1.06813_001	11.4581	0	0	27.7241		Q2	Q1	Q1	Q2		dbh-like monooxygenase protein 1 homolog
Aqu3.1.06814_001	25.9053	1.03973	0	21.6201		Q2	Q1	Q1	Q2		deleted in malignant brain tumors 1
Aqu3.1.06815_001	34.1347	0	139.822	1.21557		Q2	Q1	Q3	Q1				K17849
Aqu3.1.06816_001	0	0	4.71562	0.265346		Q1	Q1	Q1	Q1		uncharacterized protein loc100891721
Aqu3.1.06817_001	4.43479	1.33381	2.51942	2.3113		Q1	Q1	Q1	Q1
Aqu3.1.06818_001	451.974	14.9324	71.4792	48.2836		Q4	Q2	Q3	Q3		protein
Aqu3.1.06825_001	7.85869	12.3464	9.6422	4.51017		Q2	Q2	Q2	Q1		probable 39s ribosomal protein mitochondrial-like
Aqu3.1.06826_001	15.7547	20.9848	33.325	41.4614		Q2	Q2	Q2	Q3
Aqu3.1.06827_001	274.227	47.9962	100.183	55.7299		Q3	Q3	Q3	Q3
Aqu3.1.06828_001	3.14458	4.81537	3.95068	1.72005		Q1	Q2	Q1	Q1		ankyrin repeat and death domain-containing protein 1a isoform x3
Aqu3.1.06829_001	0	0.803826	0	2.01161		Q1	Q1	Q1	Q1		ankyrin-1- partial
Aqu3.1.06830_001	98.3028	69.7937	373.884	92.5104		Q3	Q3	Q4	Q3		neural cell adhesion molecule 1-like isoform x10
Aqu3.1.06831_001	77.0926	172.103	88.1941	103.705		Q3	Q3	Q3	Q3		ubiquitin carboxyl-terminal hydrolase 47		K11857
Aqu3.1.06832_001	5.73697	7.31283	1.1368	16.212		Q1	Q2	Q1	Q2		PREDICTED: hypothetical protein LOC100639235 [Amphimedon queenslandica]
Aqu3.1.06833_001	13.2991	131.687	4.25955	23.9613		Q2	Q3	Q1	Q2		PREDICTED: hypothetical protein LOC100639235 [Amphimedon queenslandica]
Aqu3.1.06834_001	341.623	1110.99	2051.03	1118.55		Q3	Q4	Q4	Q4		ph domain leucine-rich repeat-containing protein phosphatase 1-like		K16340	Signal transduction
Aqu3.1.06835_001	2.87119	33.5411	2.15786	2.91004		Q1	Q3	Q1	Q1		peptidyl-prolyl cis-trans isomerase cwc27 homolog	3.4.22.0; 5.2.1.8	K12737
Aqu3.1.06836_001	1.34559	17.9833	2.86664	5.41044		Q1	Q2	Q1	Q2		receptor-type tyrosine-protein phosphatase mu-like
Aqu3.1.06837_001	35.1539	60.3444	16.7751	111.604		Q2	Q3	Q2	Q3		uncharacterized protein partial
Aqu3.1.06838_001	28.983	7.84281	4.856	14.8086		Q2	Q2	Q1	Q2		dynein heavy chain axonemal	3.6.1.3	K10408	Cell motility, Neurodegenerative disease
Aqu3.1.06839_001	16.0307	128.974	39.8281	43.6861		Q2	Q3	Q2	Q3		ubiquitin carboxyl-terminal hydrolase 47-like		K11857
Aqu3.1.06842_001	0.690795	0	0.90532	0.992697		Q1	Q1	Q1	Q1
Aqu3.1.06843_001	25.2219	6.33955	23.2028	14.6269		Q2	Q2	Q2	Q2		e3 ubiquitin-protein ligase trim71		K12035	Cancer: overview, Development and regeneration
Aqu3.1.06846_001	1.02815	6.11124	0.824517	0		Q1	Q2	Q1	Q1
Aqu3.1.06847_001	20.503	4.65533	6.09483	37.1958		Q2	Q2	Q2	Q3		hypothetical protein [Cupriavidus sp. amp6]
Aqu3.1.06848_001	568.6	58.3548	212.065	736.835		Q4	Q3	Q3	Q4		bifunctional dihydroflavonol 4-reductase flavanone 4-reductase-like
Aqu3.1.06849_001	27.4255	28.3116	36.3608	16.1584		Q2	Q2	Q2	Q2
Aqu3.1.06850_001	15.8222	44.9388	31.6724	12.4204		Q2	Q3	Q2	Q2		PREDICTED: hypothetical protein LOC100637890 [Amphimedon queenslandica]
Aqu3.1.06851_001	605.513	1361.45	1574.23	916.204		Q4	Q4	Q4	Q4		scavenger receptor cysteine-rich type 1 protein m130- partial
Aqu3.1.06853_001	21.2051	3.74781	41.7111	129.453		Q2	Q1	Q3	Q3		probable serine threonine-protein kinase roco4- partial
Aqu3.1.06854_001	453.569	761.535	3126.65	199.943		Q4	Q4	Q4	Q3
Aqu3.1.06856_001	1253.89	782.699	1149.2	876.13		Q4	Q4	Q4	Q4		ectopic p granules protein 5 homolog		K23883	Transport and catabolism
Aqu3.1.06857_001	387.141	180.143	1183.14	650.869		Q4	Q3	Q4	Q4		cytospin-a isoform x5
Aqu3.1.06858_001	239.641	343.704	284.096	761.823		Q3	Q4	Q3	Q4		vam6 vps39-like protein		K20183	Infectious disease: bacterial, Transport and catabolism
Aqu3.1.06859_001	441.479	19.4511	99.4469	73.3424		Q4	Q2	Q3	Q3		tissue factor pathway inhibitor
Aqu3.1.06860_001	228.204	1587.81	634.642	396.697		Q3	Q4	Q4	Q4
Aqu3.1.06861_001	4.47079	1.05996	3.58223	3.07236		Q1	Q1	Q1	Q1		uncharacterized protein loc101236297
Aqu3.1.06862_001	18.1363	9.2449	69.3146	24.0344		Q2	Q2	Q3	Q2		werner syndrome atp-dependent helicase homolog		K10900
Aqu3.1.06863_001	41.2484	68.5857	53.7646	15.9018		Q2	Q3	Q3	Q2		transducin-like enhancer protein 4- partial
Aqu3.1.06864_001	133.485	154.617	73.1666	122.602		Q3	Q3	Q3	Q3		ubiquitin carboxyl-terminal hydrolase 47-like		K11857
Aqu3.1.06865_001	67.0471	5.7153	260.388	0.727352		Q3	Q2	Q3	Q1		zinc finger bed domain-containing protein 1-like
Aqu3.1.06866_001	3.61132	0.519867	0	16.2308		Q1	Q1	Q1	Q2
Aqu3.1.06867_001	38.4835	3.52961	10.7926	9.86076		Q2	Q1	Q2	Q2		integrator complex subunit 4-like
Aqu3.1.06868_001	0	0	0.768351	14.3129		Q1	Q1	Q1	Q2
Aqu3.1.06869_001	28.4302	1.91184	10.1647	86.2169		Q2	Q1	Q2	Q3		integrator complex subunit 4-like
Aqu3.1.06870_001	3.06453	12.2926	4.22462	3.06423		Q1	Q2	Q1	Q1
Aqu3.1.06871_001	0	5.10944	0.45266	2.55976		Q1	Q2	Q1	Q1		pogo transposable element with krab domain- partial
Aqu3.1.06872_001	1.41759	25.9645	1.47713	9.28513		Q1	Q2	Q1	Q2
Aqu3.1.06873_001	6.58246	34.6866	27.845	26.3944		Q1	Q3	Q2	Q2				K01649	Amino acid metabolism, Carbohydrate metabolism
Aqu3.1.06874_001	0	0.283959	1.78941	4.26299		Q1	Q1	Q1	Q1		hypothetical protein [Streptomyces sulphureus]		K13066	Amino acid metabolism, Biosynthesis of other secondary metabolites
Aqu3.1.06875_001	124.347	2.1958	61.764	7.97776		Q3	Q1	Q3	Q2		protein-glutamine gamma-glutamyltransferase k-like
Aqu3.1.06876_001	50.8678	50.6746	27.1083	26.2433		Q3	Q3	Q2	Q2
Aqu3.1.06877_001	62.3072	203.465	136.267	130.34		Q3	Q3	Q3	Q3		dual specificity protein kinase shkc-like
Aqu3.1.06878_001	37.4662	96.5735	98.3605	84.2876		Q2	Q3	Q3	Q3		dynactin complex subunit
Aqu3.1.06879_001	194.464	74.4217	22.6453	70.769		Q3	Q3	Q2	Q3		dual specificity protein kinase shkd-like
Aqu3.1.06880_001	3.52533	263.741	4.85941	1.77185		Q1	Q3	Q1	Q1		dna damage-inducible protein
Aqu3.1.06881_001	4.98222	2.08958	4.10888	4.27104		Q1	Q1	Q1	Q1		uncharacterized protein loc101856368
Aqu3.1.06882_001	2.76318	3.27347	16.8841	6.90825		Q1	Q1	Q2	Q2		geranylgeranyl transferase type-2 subunit beta-like
Aqu3.1.06883_001	5.62368	1.87391	1.7052	4.07438		Q1	Q1	Q1	Q1		uncharacterized protein partial
Aqu3.1.06884_001	46.3962	35.5844	174.686	30.1447		Q2	Q3	Q3	Q3		serine dehydratase-like		K17989	Amino acid metabolism
Aqu3.1.06885_001	4.95755	2.6575	3.66652	1.68634		Q1	Q1	Q1	Q1		hepatocyte growth factor receptor-like	2.7.10.0
Aqu3.1.06886_001	6.3617	89.5115	127.872	541.205		Q1	Q3	Q3	Q4		neuralized pats1
Aqu3.1.06888_001	36.0594	8.36268	46.9965	0.231003		Q2	Q2	Q3	Q1
Aqu3.1.06889_001	83.0811	362.531	196.186	3.64616		Q3	Q4	Q3	Q1		von willebrand factor a domain-containing protein 3b
Aqu3.1.06890_001	38.4068	618.923	352.326	469.058		Q2	Q4	Q4	Q4		PREDICTED: hypothetical protein LOC100641032 [Amphimedon queenslandica]
Aqu3.1.06891_001	62.5638	116.529	65.6193	113.244		Q3	Q3	Q3	Q3		centrosome-associated protein 350-like
Aqu3.1.06892_001	74.927	10.1228	9.34014	14.7717		Q3	Q2	Q2	Q2		small gtp-binding protein
Aqu3.1.06893_001	281.494	472.767	203.201	296.309		Q3	Q4	Q3	Q3		meckelin isoform x2		K19348
Aqu3.1.06894_001	30.7334	20.0292	79.791	171.637		Q2	Q2	Q3	Q3		mitochondrial-processing peptidase subunit alpha-like	3.4.24.0	K01412
Aqu3.1.06895_001	7.51329	24.6997	17.2347	10.5369		Q1	Q2	Q2	Q2
Aqu3.1.06896_001	21.9862	383.955	183.124	47.5118		Q2	Q4	Q3	Q3
Aqu3.1.06897_001	23.7658	1.4198	154.574	0		Q2	Q1	Q3	Q1
Aqu3.1.06898_001	14.1178	66.4531	32.0423	87.9074		Q2	Q3	Q2	Q3		ferric-chelate reductase 1-like
Aqu3.1.06899_001	290.591	378.291	119.685	205.088		Q3	Q4	Q3	Q3
Aqu3.1.06900_001	0	6.177	0	3.83342		Q1	Q2	Q1	Q1		ankyrin repeat-containing protein
Aqu3.1.06901_001	0	3.53972	0.512234	0.462006		Q1	Q1	Q1	Q1		retrotransposable element slacs 132 kda protein
Aqu3.1.06902_001	421.619	945.4	449.476	349.612		Q4	Q4	Q4	Q4		e3 ubiquitin-protein ligase listerin
Aqu3.1.06903_001	25.8006	30.2987	11.8452	10.6049		Q2	Q3	Q2	Q2
Aqu3.1.06904_001	22.7741	72.0113	298.585	565.833		Q2	Q3	Q3	Q4		dbh-like monooxygenase protein 2-like protein
Aqu3.1.06905_001	72.1743	122.947	287.313	156.535		Q3	Q3	Q3	Q3		PREDICTED: hypothetical protein LOC100638822 [Amphimedon queenslandica]
Aqu3.1.06906_001	325.592	44.9232	153.985	114.305		Q3	Q3	Q3	Q3		PREDICTED: hypothetical protein LOC100638693, partial [Amphimedon queenslandica]
Aqu3.1.06907_001	32.8477	169.538	430.839	74.2931		Q2	Q3	Q4	Q3		tetratricopeptide repeat protein 7b-like
Aqu3.1.06908_001	376.452	820.499	364.118	516.922		Q4	Q4	Q4	Q4		ubiquitin carboxyl-terminal hydrolase 47-like		K11857
Aqu3.1.06909_001	186.736	494.687	198.817	240.929		Q3	Q4	Q3	Q3		cytochrome b-c1 complex subunit mitochondrial-like	1.10.2.2	K00416	Cancer: overview, Cardiovascular disease, Circulatory system, Endocrine and metabolic disease, Energy metabolism, Environmental adaptation, Neurodegenerative disease
Aqu3.1.06910_001	36.3469	104.87	35.3151	102.44		Q2	Q3	Q2	Q3		isoform b		K10251	Lipid metabolism
Aqu3.1.06912_001	0	1.38186	2.1859	1.21557		Q1	Q1	Q1	Q1		uncharacterized protein partial	2.7.7.49
Aqu3.1.06914_001	143.995	1023.29	412.267	446.296		Q3	Q4	Q4	Q4		epidermal growth factor receptor substrate 15-like 1-like		K12472	Transport and catabolism
Aqu3.1.06915_001	4.54608	1.04985	0.256117	0		Q1	Q1	Q1	Q1
Aqu3.1.06916_001	59.7257	668.055	114.986	145.737		Q3	Q4	Q3	Q3		ubiquitin carboxyl-terminal hydrolase 47-like		K11857
Aqu3.1.06917_001	4.34405	1.08779	1.64903	0		Q1	Q1	Q1	Q1		hypothetical protein H257_04422 [Aphanomyces astaci]		K10276	Chromosome
Aqu3.1.06918_001	6.57259	2.10981	3.35423	3.26902		Q1	Q1	Q1	Q1
Aqu3.1.06919_001	0.514074	0	3.77196	0		Q1	Q1	Q1	Q1		uncharacterized protein loc101237989
Aqu3.1.06920_001	48.2256	57.5753	39.0034	27.1597		Q3	Q3	Q2	Q2		phosphatidylinositide phosphatase sac1
Aqu3.1.06921_001	687.705	83.4783	538.471	713.875		Q4	Q3	Q4	Q4		protein	2.7.7.49
Aqu3.1.06922_001	93.4428	47.343	73.3701	70.9095		Q3	Q3	Q3	Q3		uncharacterized
Aqu3.1.06923_001	4.75552	25.9222	3.78218	15.5173		Q1	Q2	Q1	Q2		protein nlrc3
Aqu3.1.06924_001	7.21048	2.91364	1.22101	2.01161		Q1	Q1	Q1	Q1
Aqu3.1.06925_001	60.6222	2.6575	10.0804	15.6695		Q3	Q1	Q2	Q2		fibrillin-1- partial		K17307	Cell motility
Aqu3.1.06926_001	8.21213	1.33381	1.84558	2.11337		Q2	Q1	Q1	Q1		fibulin-5 isoform x1		K17340
Aqu3.1.06927_001	320.458	107.228	352.49	476.96		Q3	Q3	Q4	Q4		neutral ceramidase-like		K12349	Lipid metabolism, Signal transduction
Aqu3.1.06928_001	986.832	175.977	714.5	1116.17		Q4	Q3	Q4	Q4		tyrosine-protein phosphatase corkscrew-like	3.1.3.48	K07293	Cancer: overview, Cancer: specific types, Development and regeneration, Endocrine and metabolic disease, Endocrine system, Immune system, Infectious disease: bacterial, Infectious disease: viral, Nervous system, Signal transduction, Signaling molecules and interaction, Transport and catabolism
Aqu3.1.06929_001	21.469	2.93387	0.256117	13.5336		Q2	Q1	Q1	Q2		deleted in malignant brain tumors 1
Aqu3.1.06930_001	3053.99	98.4559	575.893	2632.84		Q4	Q3	Q4	Q4		deleted in malignant brain tumors 1
Aqu3.1.06931_001	0.514074	0	2.49478	0.624958		Q1	Q1	Q1	Q1
Aqu3.1.06932_001	5.31693	0	3.01042	3.36392		Q1	Q1	Q1	Q1
Aqu3.1.06933_001	17.1963	8.70481	3.97532	6.13779		Q2	Q2	Q1	Q2		receptor-type tyrosine-protein phosphatase delta-like	3.1.3.48
Aqu3.1.06934_001	3.25259	9.27273	18.351	1.61702		Q1	Q2	Q2	Q1		l-ascorbate oxidase-like
Aqu3.1.06935_001	1.35957	19.9818	8.49788	16.0236		Q1	Q2	Q2	Q2		protein
Aqu3.1.06936_001	0.5721	1.32369	0.45266	1.54084		Q1	Q1	Q1	Q1
Aqu3.1.06937_001	124.149	44.0851	70.2835	118.606		Q3	Q3	Q3	Q3		cytoplasmic dynein 1 heavy chain 1	3.6.1.3	K10413	Cell motility, Excretory system, Infectious disease: bacterial, Transport and catabolism
Aqu3.1.06939_001	11.9981	6.72721	7.6103	6.24895		Q2	Q2	Q2	Q2		PREDICTED: hypothetical protein LOC100632806 [Amphimedon queenslandica]
Aqu3.1.06940_001	91.6041	146.658	74.578	61.6885		Q3	Q3	Q3	Q3		PREDICTED: hypothetical protein LOC100641895 [Amphimedon queenslandica]
Aqu3.1.06941_001	214.168	26.3011	56.8298	715.931		Q3	Q2	Q3	Q4
Aqu3.1.06942_001	58.7967	0	10.3544	133.662		Q3	Q1	Q2	Q3		ankyrin repeat-containing protein
Aqu3.1.06943_001	358.544	5.07909	68.4868	455.796		Q4	Q2	Q3	Q4		ankyrin repeat domain-containing protein 50- partial
Aqu3.1.06944_001	6.73505	4.71926	25.59	1.25804		Q1	Q2	Q2	Q1		cell division control protein		K03099	Cancer: overview, Cancer: specific types, Cell motility, Cellular community - eukaryotes, Development and regeneration, Drug resistance: antineoplastic, Endocrine system, Environmental adaptation, Immune system, Infectious disease: viral, Nervous system, Signal transduction, Substance dependence
Aqu3.1.06945_001	61.0403	128.998	37.8276	71.5855		Q3	Q3	Q2	Q3		cysteine-rich protein 2-binding		K24537
Aqu3.1.06946_001	917.605	3435.23	1605.26	760.508		Q4	Q4	Q4	Q4		sentrin-specific protease-like
Aqu3.1.06947_001	9.61099	19.9317	8.63136	12.8557		Q2	Q2	Q2	Q2		kelch domain-containing protein 4-like
Aqu3.1.06948_001	1.07219	10.0563	0.512234	4.35598		Q1	Q2	Q1	Q1		leucine-rich repeat-containing protein 40
Aqu3.1.06949_001	1.02815	84.841	18.5892	11.5133		Q1	Q3	Q2	Q2		nad-dependent deacetylase sirtuin-7
Aqu3.1.06950_001	14.2199	787.491	319.969	118.532		Q2	Q4	Q3	Q3		proline dehydrogenase mitochondrial-like	1.5.99.8	K00318	Amino acid metabolism
Aqu3.1.06951_001	73.0304	317.805	28.1992	9.58545		Q3	Q4	Q2	Q2		lrp2-binding protein		K07126
Aqu3.1.06952_001	2849.9	25.346	822.795	1298.35		Q4	Q2	Q4	Q4		leukocyte tyrosine kinase receptor-like
Aqu3.1.06953_001	103.165	22.9283	21.1758	94.0025		Q3	Q2	Q2	Q3
Aqu3.1.06954_001	1699.38	2850.58	9555.54	6396.59		Q4	Q4	Q4	Q4		down syndrome cell adhesion molecule isoform l
Aqu3.1.06955_001	2.20506	0.529982	1.67367	0.796038		Q1	Q1	Q1	Q1		angiopoietin-related protein 6
Aqu3.1.06956_001	8.01879	0	0.512234	0		Q2	Q1	Q1	Q1		tryptophanyl-trna cytoplasmic	6.1.1.2	K01867	Translation
Aqu3.1.06957_001	43.2034	1.60765	2.43861	1.61766		Q2	Q1	Q1	Q1		indoleamine -dioxygenase 1		K00463	Amino acid metabolism, Infectious disease: parasitic
Aqu3.1.06958_001	16.2127	11.2724	9.84136	7.1124		Q2	Q2	Q2	Q2		tryptophan--trna cytoplasmic-like isoform x1	6.1.1.2	K01867	Translation
Aqu3.1.06959_001	1.00019	5.15497	4.28419	11.2986		Q1	Q2	Q1	Q2		PREDICTED: hypothetical protein LOC100637893 [Amphimedon queenslandica]
Aqu3.1.06960_001	26.4904	36.9146	59.2786	16.887		Q2	Q3	Q3	Q2
Aqu3.1.06961_001	136.851	48.3332	136.962	180.39		Q3	Q3	Q3	Q3		e3 ubiquitin-protein ligase rnf213-like		K22754
Aqu3.1.06962_001	26.1605	161.579	23.4766	42.8007		Q2	Q3	Q2	Q3		PREDICTED: hypothetical protein LOC100637358, partial [Amphimedon queenslandica]
Aqu3.1.06963_001	69.1566	680.705	73.7973	170.036		Q3	Q4	Q3	Q3		hypothetical protein [Desulfurispora thermophila]
Aqu3.1.06964_001	16.6168	22.8391	5.65928	17.7767		Q2	Q2	Q1	Q2
Aqu3.1.06965_001	23.4281	159.374	145.843	118.483		Q2	Q3	Q3	Q3		hypothetical protein BRAFLDRAFT_83027 [Branchiostoma floridae]
Aqu3.1.06966_001	12.473	13.2742	20.9292	8.02828		Q2	Q2	Q2	Q2
Aqu3.1.06967_001	1.70167	0.283959	1.1368	0.761695		Q1	Q1	Q1	Q1
Aqu3.1.06968_001	2.82978	6.13147	0.45266	0.950227		Q1	Q2	Q1	Q1		protein slowmo homolog 1
Aqu3.1.06969_001	100.451	282.441	114.896	177.78		Q3	Q3	Q3	Q3		receptor type tyrosine protein phosphatase	3.1.3.0
Aqu3.1.06970_001	533.052	221.972	308.621	508.972		Q4	Q3	Q3	Q4		ubiquitin carboxyl-terminal hydrolase 47-like
Aqu3.1.06971_001	8.69678	16.38	18.1119	12.5404		Q2	Q2	Q2	Q2		dna polymerase kappa	2.7.7.7	K03511	Cancer: overview, Cancer: specific types, Infectious disease: viral, Replication and repair
Aqu3.1.06972_001	1.98165	83.2869	16.2766	19.9593		Q1	Q3	Q2	Q2		PREDICTED: hypothetical protein LOC100633575 [Amphimedon queenslandica]
Aqu3.1.06973_001	6.28376	26.7803	21.6873	14.9709		Q1	Q2	Q2	Q2		zinc finger c-x8-c-x5-c-x3-h type containing protein		K15687
Aqu3.1.06974_001	2.16101	2.64739	5.68392	1.48092		Q1	Q1	Q1	Q1
Aqu3.1.06976_001	365.746	153.865	256.775	295.971		Q4	Q3	Q3	Q3		ubiquitin carboxyl-terminal hydrolase 47-like
Aqu3.1.06977_001	30.562	21.1112	49.101	81.0157		Q2	Q2	Q3	Q3		dna (cytosine-5)-methyltransferase 1-like isoform x2	2.1.1.37	K00558	Amino acid metabolism, Cancer: overview
Aqu3.1.06978_001	20.849	2.63979	106.544	16.5461		Q2	Q1	Q3	Q2		ankyrin repeat protein l93-like
Aqu3.1.06979_001	1.20487	2.39377	11.8349	5.4698		Q1	Q1	Q2	Q2		ankyrin repeats containing protein
Aqu3.1.06981_001	1.05017	0.813941	0.90532	0.98457		Q1	Q1	Q1	Q1		protein
Aqu3.1.06982_001	1.71894	0	0.45266	1.15501		Q1	Q1	Q1	Q1		uncharacterized protein loc100203217
Aqu3.1.06983_001	5.96038	1.85368	2.95085	3.49253		Q1	Q1	Q1	Q1		gamma-aminobutyric acid type b receptor subunit 2-like		K04615	Endocrine system, Nervous system, Sensory system, Signal transduction, Signaling molecules and interaction, Substance dependence
Aqu3.1.06984_001	118.547	69.9993	285.659	89.0918		Q3	Q3	Q3	Q3		PREDICTED: hypothetical protein LOC100638531 [Amphimedon queenslandica]
Aqu3.1.06985_001	9.50957	84.1722	11.0802	8.25999		Q2	Q3	Q2	Q2
Aqu3.1.06986_001	274.055	411.405	2231.11	410.456		Q3	Q4	Q4	Q4		inositol -trisphosphate receptor type 3-like
Aqu3.1.06987_001	138.093	209.055	344.491	39.6259		Q3	Q3	Q4	Q3		jerky protein homolog-like
Aqu3.1.06988_001	69.2649	95.346	154.489	88.794		Q3	Q3	Q3	Q3
Aqu3.1.06989_001	65.6933	2064.93	795.823	68.5405		Q3	Q4	Q4	Q3		ubiquitin carboxyl-terminal hydrolase 47
Aqu3.1.06990_001	103.767	3040.69	1489.94	109.762		Q3	Q4	Q4	Q3		ubiquitin carboxyl-terminal hydrolase 47-like		K11857
Aqu3.1.06991_001	0	0	3.63499	2.114		Q1	Q1	Q1	Q1		sacsin- partial
Aqu3.1.06992_001	22.4491	40.1198	24.1856	10.3065		Q2	Q3	Q2	Q2		phosphatidylinositol -bisphosphate 3-kinase catalytic subunit beta isoform	2.7.1.0	K00922	Aging, Cancer: overview, Cancer: specific types, Carbohydrate metabolism, Cardiovascular disease, Cell growth and death, Cell motility, Cellular community - eukaryotes, Development and regeneration, Digestive system, Drug resistance: antineoplastic, Endocrine and metabolic disease, Endocrine system, Excretory system, Immune system, Infectious disease: bacterial, Infectious disease: parasitic, Infectious disease: viral, Nervous system, Neurodegenerative disease, Sensory system, Signal transduction, Signaling molecules and interaction, Transport and catabolism
Aqu3.1.06993_001	88.0164	18.5942	27.2062	30.6579		Q3	Q2	Q2	Q3		receptor-type tyrosine-protein phosphatase alpha-like	3.1.3.48
Aqu3.1.06994_001	5.11753	5.82728	3.57541	7.27535		Q1	Q2	Q1	Q2		PREDICTED: hypothetical protein LOC100633323 [Amphimedon queenslandica]
Aqu3.1.06995_001	27.2081	0.529982	10.0175	4.06569		Q2	Q1	Q2	Q1		lrr and pyd domains-containing protein 10
Aqu3.1.06996_001	7.9307	3.46133	4.54371	0		Q2	Q1	Q1	Q1
Aqu3.1.06997_001	3.65536	19.4114	8.31567	26.3089		Q1	Q2	Q2	Q2		multiple ankyrin repeats single kh domain
Aqu3.1.06998_001	23.3602	84.9112	9.89753	167.414		Q2	Q3	Q2	Q3
Aqu3.1.06999_001	21.7796	25.2441	5.85583	201.77		Q2	Q2	Q1	Q3		GM12332 [Drosophila sechellia]
Aqu3.1.07000_001	0	2.15786	0	0.359612		Q1	Q1	Q1	Q1		uncharacterized protein loc100679006
Aqu3.1.07001_001	4.81143	13.4728	4.40675	40.2977		Q1	Q2	Q1	Q3		atp-dependent dna helicase pif1- partial
Aqu3.1.07002_001	73.3194	42.8033	13.1367	30.1722		Q3	Q3	Q2	Q3		PREDICTED: hypothetical protein LOC100637127 [Amphimedon queenslandica]
Aqu3.1.07003_001	16.6623	92.1047	1.78941	16.3988		Q2	Q3	Q1	Q2		coiled-coil domain-containing protein 180-like
Aqu3.1.07004_001	5.55103	1.34392	1.96132	5.08453		Q1	Q1	Q1	Q2
Aqu3.1.07005_001	1.70496	6.80885	66.6375	12.8649		Q1	Q2	Q3	Q2		uncharacterized protein partial		K23209
Aqu3.1.07006_001	10.8346	18.0649	3.37887	48.7486		Q2	Q2	Q1	Q3		PREDICTED: hypothetical protein LOC100636484 [Amphimedon queenslandica]
Aqu3.1.07007_001	4.28073	2.66762	5.78596	4.27917		Q1	Q1	Q1	Q1		protein arginine n-methyltransferase 3- partial
Aqu3.1.07008_001	2.40169	0.283959	2.57899	3.03865		Q1	Q1	Q1	Q1		PREDICTED: hypothetical protein LOC100633990, partial [Amphimedon queenslandica]
Aqu3.1.07010_001	1088.64	1109.85	795.722	1003.34		Q4	Q4	Q4	Q4		tnf receptor-associated factor 3 isoform x1		K03174	Cancer: overview, Cancer: specific types, Cardiovascular disease, Endocrine and metabolic disease, Immune system, Infectious disease: viral, Signal transduction
Aqu3.1.07011_001	33.0747	79.4343	94.9552	36.9569		Q2	Q3	Q3	Q3		tetratricopeptide repeat protein 28
Aqu3.1.07012_001	2.19701	58.783	12.7888	13.4281		Q1	Q3	Q2	Q2		uncharacterized protein loc102800480
Aqu3.1.07013_001	29.8014	31.9063	23.6206	37.0667		Q2	Q3	Q2	Q3		serine threonine-protein kinase ctr1-like
Aqu3.1.07014_001	15.408	10.9645	4.54371	15.9043		Q2	Q2	Q1	Q2		dimethyladenosine transferase mitochondrial
Aqu3.1.07015_001	116.003	116.87	80.142	127.41		Q3	Q3	Q3	Q3		protein yipf3		K22941
Aqu3.1.07016_001	42.5269	29.8629	31.1329	57.6361		Q2	Q3	Q2	Q3
Aqu3.1.07017_001	2.40709	8.85473	7.41376	3.35516		Q1	Q2	Q2	Q1		uncharacterized protein loc101234408
Aqu3.1.07018_001	1.70167	2.61956	2.30505	1.48905		Q1	Q1	Q1	Q1		PREDICTED: hypothetical protein LOC100638085 [Amphimedon queenslandica]
Aqu3.1.07019_001	6.18168	0.529982	3.01042	0.231003		Q1	Q1	Q1	Q1		PREDICTED: hypothetical protein LOC100637348 [Amphimedon queenslandica]	2.7.10.0
Aqu3.1.07020_001	12.4155	39.1628	36.4895	27.6979		Q2	Q3	Q2	Q2		meckelin
Aqu3.1.07021_001	10.7258	41.6085	80.6645	62.0232		Q2	Q3	Q3	Q3
Aqu3.1.07022_001	98.7303	27.4999	16.0664	68.9132		Q3	Q2	Q2	Q3		spindle pole body protein nuf2
Aqu3.1.07023_001	6.87788	8.15712	8.5752	16.1521		Q1	Q2	Q2	Q2		trna pseudouridine synthase mitochondrial-like	5.4.99.12
Aqu3.1.07024_001	146.283	84.9696	150.949	278.354		Q3	Q3	Q3	Q3		protein arginine n-methyltransferase 8	2.1.1.0	K11439
Aqu3.1.07025_001	616.219	235.474	827.237	203.209		Q4	Q3	Q4	Q3		deleted in malignant brain tumors 1		K13912	Digestive system
Aqu3.1.07026_001	24.9642	31.8286	18.0798	35.8449		Q2	Q3	Q2	Q3		PREDICTED: hypothetical protein LOC100635517 [Amphimedon queenslandica]
Aqu3.1.07027_001	4.43543	12.0726	3.7192	9.22704		Q1	Q2	Q1	Q2		ubiquitin carboxyl-terminal hydrolase 47-like
Aqu3.1.07028_001	70.5167	149.806	185.482	118.972		Q3	Q3	Q3	Q3		u-box domain-containing protein 33-like	2.7.10.0
Aqu3.1.07029_001	44.6348	386.679	251.65	148.927		Q2	Q4	Q3	Q3		PREDICTED: hypothetical protein LOC100638082 [Amphimedon queenslandica]
Aqu3.1.07030_001	26.937	183.823	23.459	54.4544		Q2	Q3	Q2	Q3		ubiquitin protein ligase	6.3.2.19	K10589	Folding, sorting and degradation
Aqu3.1.07031_001	4.20068	0.851878	13.4593	2.52541		Q1	Q1	Q2	Q1		PREDICTED: hypothetical protein LOC100638610 [Amphimedon queenslandica]
Aqu3.1.07032_001	25.2544	1.86379	3.4001	5.17075		Q2	Q1	Q1	Q2		PREDICTED: hypothetical protein LOC100631507, partial [Amphimedon queenslandica]
Aqu3.1.07033_001	303.497	85.234	258.6	301.186		Q3	Q3	Q3	Q4		coiled-coil and c2 domain-containing protein 2a		K19352
Aqu3.1.07035_001	12.0326	75.2864	52.5626	93.241		Q2	Q3	Q3	Q3		ngfi-a-binding protein 1-like
Aqu3.1.07036_001	56.167	2.83959	53.1878	20.3864		Q3	Q1	Q3	Q2
Aqu3.1.07037_001	54.3545	2.95158	9.65242	8.5765		Q3	Q1	Q2	Q2				K01950	Metabolism of cofactors and vitamins
Aqu3.1.07038_001	142.208	0.529982	3.54389	0.496349		Q3	Q1	Q1	Q1
Aqu3.1.07039_001	17.2785	82.307	42.7145	41.4009		Q2	Q3	Q3	Q3		nadph--cytochrome p450 reductase		K00327
Aqu3.1.07040_001	26.2269	93.9664	144.802	75.2347		Q2	Q3	Q3	Q3
Aqu3.1.07041_001	480.192	23.8662	34.4133	5.48542		Q4	Q2	Q2	Q2		pogo transposable element with krab domain- partial
Aqu3.1.07042_001	153.232	15.3265	47.5391	117.316		Q3	Q2	Q3	Q3		protein
Aqu3.1.07043_001	0.1907	4.30309	1.39292	0.231003		Q1	Q2	Q1	Q1
Aqu3.1.07045_001	38.8818	50.3906	30.0831	44.7042		Q2	Q3	Q2	Q3		PREDICTED: hypothetical protein LOC100632815, partial [Amphimedon queenslandica]
Aqu3.1.07046_001	31.9803	21.7817	12.5786	31.7829		Q2	Q2	Q2	Q3		dual specificity protein kinase shkd-like	2.7.10.0
Aqu3.1.07047_001	4.82488	30.5419	9.98942	25.0072		Q1	Q3	Q2	Q2		vigilin isoform x1
Aqu3.1.07048_001	36.1686	1.87391	21.729	0.231003		Q2	Q1	Q2	Q1
Aqu3.1.07049_001	52.4072	100.672	43.1253	23.3133		Q3	Q3	Q3	Q2		procollagen galactosyltransferase 1-like		K11703	Amino acid metabolism, Glycan biosynthesis and metabolism
Aqu3.1.07050_001	0.154698	23.376	3.9788	2.27696		Q1	Q2	Q1	Q1
Aqu3.1.07051_001	11.5073	113.302	4.19998	3.94641		Q2	Q3	Q1	Q1
Aqu3.1.07052_001	0.654793	0.803826	1.1368	2.57601		Q1	Q1	Q1	Q1
Aqu3.1.07053_001	513.278	84.8082	225.364	431.941		Q4	Q3	Q3	Q4		zinc finger swim domain-containing protein 3-like		K17604
Aqu3.1.07054_001	106.762	22.963	18.1783	88.0786		Q3	Q2	Q2	Q3		PREDICTED: hypothetical protein LOC100639045, partial [Amphimedon queenslandica]
Aqu3.1.07055_001	1301.41	871.265	1173.37	598.347		Q4	Q4	Q4	Q4
Aqu3.1.07056_001	3.73659	24.6668	2.04553	5.46167		Q1	Q2	Q1	Q2
Aqu3.1.07057_001	1.89237	30.4417	2.72967	31.7193		Q1	Q3	Q1	Q3		PREDICTED: hypothetical protein LOC100637953 [Amphimedon queenslandica]
Aqu3.1.07058_001	10.477	9.38723	6.24891	43.3694		Q2	Q2	Q2	Q3		coiled-coil domain-containing protein 94-like
Aqu3.1.07059_001	192.817	455.824	150.264	128.337		Q3	Q4	Q3	Q3
Aqu3.1.07060_001	353.895	997.638	530.917	734.677		Q4	Q4	Q4	Q4		collagen alpha-1 chain-like
Aqu3.1.07062_001	38.6724	3.17737	5.28402	11.9997		Q2	Q1	Q1	Q2		ankyrin repeat
Aqu3.1.07063_001	1.79095	38.2801	3.46308	4.75806		Q1	Q3	Q1	Q2		protein
Aqu3.1.07064_001	42.9928	38.3408	10.4378	44.6132		Q2	Q3	Q2	Q3		ankyrin-1- partial
Aqu3.1.07065_001	11.4465	14.5429	3.69797	17.1706		Q2	Q2	Q1	Q2		serine threonine-protein phosphatase 6 regulatory ankyrin repeat subunit c-like
Aqu3.1.07066_001	12.617	2.89341	5.9928	6.86458		Q2	Q1	Q2	Q2		atp-dependent dna helicase pif1
Aqu3.1.07067_001	25.3617	144.416	114.777	48.8074		Q2	Q3	Q3	Q3		phosphatidylinositol 3-kinase regulatory subunit beta
Aqu3.1.07068_001	56.7064	17.2857	30.3537	49.0121		Q3	Q2	Q2	Q3		ras-related protein rab-22a-like		K07891	Transport and catabolism
Aqu3.1.07069_001	119.39	398.799	75.182	113.013		Q3	Q4	Q3	Q3		general substrate transporter
Aqu3.1.07071_001	0.500095	2.08958	2.87004	0.496349		Q1	Q1	Q1	Q1		phosphatidylinositol phosphatase ptprq
Aqu3.1.07072_001	324.574	301.869	471.42	882.11		Q3	Q4	Q4	Q4		glutaryl- mitochondrial	1.3.99.7	K00252	Amino acid metabolism, Lipid metabolism, Xenobiotics biodegradation and metabolism
Aqu3.1.07073_001	12.8575	2.43171	10.0312	9.14153		Q2	Q1	Q2	Q2		zinc finger bed domain-containing protein 1-like
Aqu3.1.07074_001	67.8499	126.078	23.5219	37.764		Q3	Q3	Q2	Q3		serine threonine-protein phosphatase 6 regulatory ankyrin repeat subunit a-like
Aqu3.1.07075_001	3.11451	0.529982	1.08063	1.58331		Q1	Q1	Q1	Q1		uncharacterized protein loc102805426
Aqu3.1.07076_001	94.9613	0.529982	6.99603	22.1077		Q3	Q1	Q2	Q2
Aqu3.1.07077_001	229.899	80.4331	587.417	108.359		Q3	Q3	Q4	Q3		gata-binding factor 5-b-like
Aqu3.1.07078_001	2.78456	2.1958	0.45266	2.78143		Q1	Q1	Q1	Q1
Aqu3.1.07079_001	1.42828	8.57329	5.24908	8.15696		Q1	Q2	Q1	Q2		protein sco1 mitochondrial-like		K07152
Aqu3.1.07080_001	7.57132	4.60728	0.45266	0		Q1	Q2	Q1	Q1		uncharacterized protein loc101240152
Aqu3.1.07081_001	7.48058	9.64844	13.975	24.0774		Q1	Q2	Q2	Q2
Aqu3.1.07082_001	10.9985	7.40711	6.21057	6.60792		Q2	Q2	Q2	Q2		cytoplasmic dynein 1 heavy chain 1		K10413	Cell motility, Excretory system, Infectious disease: bacterial, Transport and catabolism
Aqu3.1.07083_001	127.961	326.401	164.919	249.338		Q3	Q4	Q3	Q3		ap-5 complex subunit mu-1 isoform x2		K19023	Transport and catabolism
Aqu3.1.07084_001	43.9141	0	22.3927	0		Q2	Q1	Q2	Q1		probable ubiquitin carboxyl-terminal hydrolase faf-y-like
Aqu3.1.07085_001	7.70253	33.6443	2.7509	16.9812		Q2	Q3	Q1	Q2		utp-glucose-1-phosphate uridylyltransferase		K00963	Carbohydrate metabolism, Glycan biosynthesis and metabolism
Aqu3.1.07086_001	9.6904	3.71747	13.0484	3.59429		Q2	Q1	Q2	Q1		PREDICTED: hypothetical protein LOC100635079, partial [Amphimedon queenslandica]
Aqu3.1.07087_001	35.9903	360.666	83.9478	72.7567		Q2	Q4	Q3	Q3		PREDICTED: hypothetical protein LOC100639835, partial [Amphimedon queenslandica]
Aqu3.1.07088_001	38.4971	155.052	70.33	150.9		Q2	Q3	Q3	Q3		ankyrin repeat protein rbe_0317-like
Aqu3.1.07089_001	1.1082	1.98771	0	2.08842		Q1	Q1	Q1	Q1		uncharacterized protein partial
Aqu3.1.07090_001	0.464093	1.61777	1.39292	0.693008		Q1	Q1	Q1	Q1		enzymatic poly
Aqu3.1.07091_001	6.88528	109.424	17.929	10.3327		Q1	Q3	Q2	Q2		lyzozyme m1 ( -beta-n-acetylmuramidase)
Aqu3.1.07092_001	4.32478	88.212	12.3328	6.8739		Q1	Q3	Q2	Q2		receptor-type tyrosine-protein phosphatase kappa-like
Aqu3.1.07093_001	303.91	608.84	264.608	145.5		Q3	Q4	Q3	Q3		rho guanine nucleotide exchange factor 4-like		K05769	Cell motility
Aqu3.1.07094_001	1.33754	2.91364	3.52265	2.56788		Q1	Q1	Q1	Q1		transient receptor potential cation channel subfamily a member 1 homolog
Aqu3.1.07095_001	85.3319	113.214	135.261	174.107		Q3	Q3	Q3	Q3		tetratricopeptide repeat protein 7b-like
Aqu3.1.07096_001	1.38159	4.21963	3.79659	12.1115		Q1	Q2	Q1	Q2
Aqu3.1.07097_001	701.308	591.787	548.361	546.303		Q4	Q4	Q4	Q4		ankyrin repeat protein
Aqu3.1.07098_001	262.238	319.012	410.198	220.824		Q3	Q4	Q4	Q3		tnf receptor-associated factor 3-like
Aqu3.1.07099_001	20.1704	81.9858	106.166	42.3081		Q2	Q3	Q3	Q3		rna-directed dna polymerase from mobile element jockey-like
Aqu3.1.07100_001	8.35021	16.6596	112.236	17.4433		Q2	Q2	Q3	Q2		autophagy-related protein 27 protein
Aqu3.1.07101_001	10.045	5.82728	66.8267	78.1628		Q2	Q2	Q3	Q3		uncharacterized protein loc100181772
Aqu3.1.07102_001	18.1903	65.0275	27.15	33.2247		Q2	Q3	Q2	Q3		PREDICTED: hypothetical protein LOC100637351 [Amphimedon queenslandica]
Aqu3.1.07103_001	34.1659	133.085	78.5662	61.4156		Q2	Q3	Q3	Q3		PREDICTED: hypothetical protein LOC100637351 [Amphimedon queenslandica]
Aqu3.1.07104_001	4.29142	50.8875	13.8065	13.9844		Q1	Q3	Q2	Q2		nucleolar rna helicase 2-like
Aqu3.1.07105_001	3.55658	3.76552	12.1787	2.57537		Q1	Q1	Q2	Q1		PREDICTED: hypothetical protein LOC100638610 [Amphimedon queenslandica]
Aqu3.1.07106_001	3.09724	0	7.49456	1.87487		Q1	Q1	Q2	Q1		PREDICTED: hypothetical protein LOC100638610 [Amphimedon queenslandica]
Aqu3.1.07107_001	33.3805	159.096	70.2087	93.6751		Q2	Q3	Q3	Q3		dynein intermediate chain axonemal		K10409	Cell motility, Neurodegenerative disease
Aqu3.1.07108_001	39.1588	0	110.348	0.359612		Q2	Q1	Q3	Q1		3-mercaptopyruvate sulfurtransferase		K01011	Amino acid metabolism, Energy metabolism, Folding, sorting and degradation
Aqu3.1.07109_001	273.57	2540.09	1254.91	451.159		Q3	Q4	Q4	Q4		hypothetical protein BATDEDRAFT_34275 [Batrachochytrium dendrobatidis JAM81]
Aqu3.1.07110_001	1.34559	28.6848	23.2008	4.15056		Q1	Q2	Q2	Q1		ankyrin repeat domain-containing protein 50-like
Aqu3.1.07111_001	8.97282	39.7563	16.8566	17.8553		Q2	Q3	Q2	Q2		ankyrin repeat protein l93-like
Aqu3.1.07112_001	139.714	232.892	112.862	152.796		Q3	Q3	Q3	Q3		PREDICTED: hypothetical protein LOC100631930 [Amphimedon queenslandica]
Aqu3.1.07113_001	23.8733	95.5177	48.6729	72.7052		Q2	Q3	Q3	Q3
Aqu3.1.07114_001	35.2412	1.38186	76.7434	0.761695		Q2	Q1	Q3	Q1
Aqu3.1.07115_001	10.5451	17.0808	26.8556	3.99701		Q2	Q2	Q2	Q1		39s ribosomal protein mitochondrial		K02892	Translation
Aqu3.1.07116_001	2.28775	85.0907	26.659	23.5468		Q1	Q3	Q2	Q2		protein ssu-1	2.8.2.0
Aqu3.1.07117_001	473.162	285.445	127.995	189.838		Q4	Q3	Q3	Q3		ubiquitin carboxyl-terminal hydrolase 47-like
Aqu3.1.07118_001	56.8976	4.47324	29.0612	2.51609		Q3	Q2	Q2	Q1		rna-directed dna polymerase from mobile element jockey-like
Aqu3.1.07119_001	643.332	1516.52	4525.84	1256.7		Q4	Q4	Q4	Q4		zinc knuckle family protein	2.7.7.49
Aqu3.1.07120_001	196.198	264.517	127.511	156.374		Q3	Q3	Q3	Q3		inactive rhomboid protein 1 isoform x1	3.4.21.0
Aqu3.1.07122_001	0	0	0.768351	0.890304		Q1	Q1	Q1	Q1		pogo transposable element with krab domain- partial
Aqu3.1.07123_001	0.845493	1.08779	0	0.496349		Q1	Q1	Q1	Q1		rna-binding single-stranded-interacting protein 1 isoform x2		K24990
Aqu3.1.07124_001	142.315	65.0922	101.191	157.922		Q3	Q3	Q3	Q3		sporulation-specific protein 15 isoform x1
Aqu3.1.07125_001	3.13324	1.33381	0.824517	9.84387		Q1	Q1	Q1	Q2
Aqu3.1.07126_001	63.7899	16.0664	43.5992	86.3343		Q3	Q2	Q3	Q3
Aqu3.1.07128_001	76.5072	3.55743	19.0343	25.3692		Q3	Q1	Q2	Q2
Aqu3.1.07129_001	38.2109	1.6557	6.61047	10.1947		Q2	Q1	Q2	Q2
Aqu3.1.07130_001	19.4099	0	0.708777	0.530692		Q2	Q1	Q1	Q1
Aqu3.1.07131_001	246.681	87.6409	100.448	125.474		Q3	Q3	Q3	Q3		hypothetical protein CAPTEDRAFT_217035 [Capitella teleta]		K04426	Cancer: overview, Cardiovascular disease, Cell growth and death, Cellular community - eukaryotes, Drug resistance: antineoplastic, Endocrine and metabolic disease, Environmental adaptation, Folding, sorting and degradation, Nervous system, Neurodegenerative disease, Signal transduction
Aqu3.1.07132_001	41.299	48.4514	30.2276	60.9651		Q2	Q3	Q2	Q3		wd repeat-containing protein 63- partial
Aqu3.1.07133_001	83.2119	538.294	86.5985	319.171		Q3	Q4	Q3	Q4		nadh-ubiquinone reductase 75 kda subunit precursor	1.6.5.3	K03934	Cancer: overview, Cardiovascular disease, Endocrine and metabolic disease, Energy metabolism, Environmental adaptation, Nervous system, Neurodegenerative disease
Aqu3.1.07134_001	41.2612	279.059	96.816	110.601		Q2	Q3	Q3	Q3		transmembrane protein 138		K22867
Aqu3.1.07135_001	143.979	142.576	162.542	162.762		Q3	Q3	Q3	Q3		deleted in malignant brain tumors 1
Aqu3.1.07136_001	3.39924	1.0979	0.256117	6.46122		Q1	Q1	Q1	Q2				K11778	Metabolism of terpenoids and polyketides
Aqu3.1.07137_001	0	0.813941	0	2.04532		Q1	Q1	Q1	Q1		PREDICTED: hypothetical protein LOC100640134, partial [Amphimedon queenslandica]
Aqu3.1.07138_001	360.128	203.815	246.92	331.204		Q4	Q3	Q3	Q4		PREDICTED: hypothetical protein LOC100637116 [Amphimedon queenslandica]
Aqu3.1.07139_001	50.6702	121.12	50.1035	55.5202		Q3	Q3	Q3	Q3		transient receptor potential cation channel subfamily a member 1 homolog
Aqu3.1.07141_001	11.0893	1.62788	6.6283	3.98888		Q2	Q1	Q2	Q1		translocase of chloroplast chloroplastic-like
Aqu3.1.07142_001	143.864	259.823	478.566	231.021		Q3	Q3	Q4	Q3		PREDICTED: hypothetical protein LOC100636423 [Amphimedon queenslandica]
Aqu3.1.07143_001	62.6261	565.275	84.0067	270.946		Q3	Q4	Q3	Q3		protein arginine n-methyltransferase 3- partial
Aqu3.1.07144_001	9.77373	26.8178	18.7044	74.0169		Q2	Q2	Q2	Q3		acetyl-coenzyme a synthetase 2- mitochondrial	6.2.1.1	K01895	Carbohydrate metabolism, Energy metabolism
Aqu3.1.07145_001	254.946	192.134	199.928	200.862		Q3	Q3	Q3	Q3
Aqu3.1.07146_001	3.99336	5.68495	5.51202	4.15996		Q1	Q2	Q1	Q1		mothers against decapentaplegic homolog 5 isoform x2		K16791	Cellular community - eukaryotes, Signal transduction, Signaling molecules and interaction
Aqu3.1.07147_001	126.82	227.43	216.855	175.922		Q3	Q3	Q3	Q3
Aqu3.1.07148_001	75.767	6.96059	139.449	3.09794		Q3	Q2	Q3	Q1				K12171
Aqu3.1.07149_001	200.478	509.635	162.161	270.895		Q3	Q4	Q3	Q3		nischarin isoform x2
Aqu3.1.07150_001	0.500095	18.307	5.37164	3.76473		Q1	Q2	Q1	Q1		PREDICTED: hypothetical protein LOC100639022 [Amphimedon queenslandica]
Aqu3.1.07151_001	21.1054	6.93529	12.2526	18.2386		Q2	Q2	Q2	Q2		oxidoreductase
Aqu3.1.07152_001	9.77756	49.6714	6.21739	31.2578		Q2	Q3	Q2	Q3		atpase asna1	3.6.1.3	K01551	Folding, sorting and degradation, Transport and catabolism
Aqu3.1.07153_001	1.34559	35.8229	2.10169	10.9902		Q1	Q3	Q1	Q2		uncharacterized protein c7orf63 homolog isoform x2		K24227
Aqu3.1.07156_001	13.1878	21.5686	2.87004	3.32958		Q2	Q2	Q1	Q1		ferric-chelate reductase 1-like
Aqu3.1.07157_001	29.7845	54.4152	30.0158	38.4814		Q2	Q3	Q2	Q3		hepatocyte growth factor receptor-like
Aqu3.1.07158_001	44.2283	23.958	44.616	89.9411		Q2	Q2	Q3	Q3		polyadenylate-binding protein 1- partial	2.3.1.48
Aqu3.1.07160_001	104.902	32.5836	61.2713	49.7445		Q3	Q3	Q3	Q3		PREDICTED: hypothetical protein LOC100640075, partial [Amphimedon queenslandica]
Aqu3.1.07161_001	0.464093	0.851878	2.81729	0		Q1	Q1	Q1	Q1
Aqu3.1.07162_001	0.464093	2.63979	2.1051	1.75439		Q1	Q1	Q1	Q1
Aqu3.1.07163_001	12.9882	19.1918	16.3115	12.3518		Q2	Q2	Q2	Q2		PREDICTED: hypothetical protein LOC100640075, partial [Amphimedon queenslandica]
Aqu3.1.07164_001	168.831	25.1393	9.91876	16.8201		Q3	Q2	Q2	Q2		amine oxidase		K13366	Amino acid metabolism, Metabolism of other amino acids
Aqu3.1.07165_001	426.45	1001.45	220.933	231.563		Q4	Q4	Q3	Q3		wd repeat and hmg-box dna-binding protein 1		K11274
Aqu3.1.07166_001	16.1667	6.33127	13.1539	32.011		Q2	Q2	Q2	Q3		kinesin-like protein kif14		K17915	Cell motility
Aqu3.1.07168_001	1.43157	3.13943	1.08063	1.18123		Q1	Q1	Q1	Q1		solute carrier family 15 member 4		K14638	Transport and catabolism
Aqu3.1.07169_001	9.89572	0	21.5182	6.9245		Q2	Q1	Q2	Q2		solute carrier family 15 member 4		K14638	Transport and catabolism
Aqu3.1.07170_001	0.953499	34.1552	10.6317	5.25505		Q1	Q3	Q2	Q2
Aqu3.1.07171_001	0	0.813941	1.08063	0		Q1	Q1	Q1	Q1		PREDICTED: hypothetical protein LOC100635411 [Amphimedon queenslandica]
Aqu3.1.07172_001	0.345397	696.01	35.9507	11.2912		Q1	Q4	Q2	Q2		transcriptional sir2 family protein		K11416	Cancer: overview, Environmental adaptation, Metabolism of cofactors and vitamins
Aqu3.1.07173_001	0.1907	16.5501	3.77196	15.6816		Q1	Q2	Q1	Q2
Aqu3.1.07174_001	130.233	421.226	249.628	108.564		Q3	Q4	Q3	Q3		PREDICTED: hypothetical protein LOC100641907 [Amphimedon queenslandica]
Aqu3.1.07175_001	1042.68	1317.52	1266.1	677.953		Q4	Q4	Q4	Q4
Aqu3.1.07176_001	4.55148	8.44432	3.77536	7.89162		Q1	Q2	Q1	Q2
Aqu3.1.07177_001	0.726797	0	0.5684	1.07884		Q1	Q1	Q1	Q1		PREDICTED: hypothetical protein LOC100637054 [Amphimedon queenslandica]
Aqu3.1.07178_001	40.0375	175.31	77.0201	42.8219		Q2	Q3	Q3	Q3		receptor-type tyrosine-protein phosphatase f- partial		K06777	Signaling molecules and interaction
Aqu3.1.07179_001	2.00631	2.08958	5.54766	3.92832		Q1	Q1	Q1	Q1
Aqu3.1.07180_001	31.9629	56.0432	22.2598	8.91859		Q2	Q3	Q2	Q2		protein phosphatase 1 regulatory subunit 11-like		K17553
Aqu3.1.07181_001	24.4227	36.6396	80.2831	24.3754		Q2	Q3	Q3	Q2		wd repeat-containing protein 52
Aqu3.1.07182_001	17.7291	4.55923	6.35776	22.4697		Q2	Q2	Q2	Q2		nadph oxidase 5-like
Aqu3.1.07183_001	261.088	77.3862	179.44	496.6		Q3	Q3	Q3	Q4		nadph oxidase 5-like
Aqu3.1.07184_001	3.60867	3.53972	1.16144	3.04678		Q1	Q1	Q1	Q1		cytoplasmic dynein 1 heavy chain 1	3.6.1.3	K10413	Cell motility, Excretory system, Infectious disease: bacterial, Transport and catabolism
Aqu3.1.07185_001	19.5347	13.6625	18.6385	18.5158		Q2	Q2	Q2	Q2		transcription initiation factor tfiid subunit 4		K03129	Neurodegenerative disease, Transcription
Aqu3.1.07186_001	24.1388	490.314	24.4176	6.76155		Q2	Q4	Q2	Q2		g-protein coupled receptor 64- partial
Aqu3.1.07187_001	0.309395	164.143	11.7513	0		Q1	Q3	Q2	Q1		g-protein coupled receptor 64- partial
Aqu3.1.07188_001	36.6063	133.176	26.5713	20.9601		Q2	Q3	Q2	Q2		isopenicillin n epimerase-like
Aqu3.1.07189_001	448.205	1209.39	208.215	269.163		Q4	Q4	Q3	Q3		pogo transposable element with krab domain-like
Aqu3.1.07190_001	46.416	2.40389	13.8345	12.3612		Q2	Q1	Q2	Q2		PREDICTED: hypothetical protein LOC100639700 [Amphimedon queenslandica]
Aqu3.1.07191_001	30.3466	1.37174	0.90532	1.25804		Q2	Q1	Q1	Q1		receptor-type tyrosine-protein phosphatase kappa-like
Aqu3.1.07192_001	172.165	48.024	121.132	202.473		Q3	Q3	Q3	Q3		tnf receptor-associated factor 4-like		K09848	Cancer: overview, Cancer: specific types, Cell growth and death, Immune system
Aqu3.1.07193_001	64.624	10.1347	25.6558	24.7355		Q3	Q2	Q2	Q2		x-ray repair cross-complementing protein 5-like		K10884	Replication and repair
Aqu3.1.07194_001	189.305	52.012	168.694	121.267		Q3	Q3	Q3	Q3		lrr and pyd domains-containing protein 10
Aqu3.1.07195_001	0	0.567919	0.512234	1.24992		Q1	Q1	Q1	Q1		bloom syndrome protein homolog		K10901	Replication and repair
Aqu3.1.07196_001	21.782	325.804	198.187	110.239		Q2	Q4	Q3	Q3		neurogenic locus notch homolog protein 2- partial
Aqu3.1.07197_001	12.689	78.9844	51.2163	23.804		Q2	Q3	Q3	Q2		fibropellin-1- partial
Aqu3.1.07198_001	62.6201	87.8136	143.887	122.377		Q3	Q3	Q3	Q3		phosphatidylinositol -trisphosphate-dependent rac exchanger 1 protein
Aqu3.1.07199_001	152.226	122.395	40.1428	145.874		Q3	Q3	Q3	Q3		PREDICTED: hypothetical protein LOC100632227 [Amphimedon queenslandica]
Aqu3.1.07200_001	44.8476	87.276	33.9249	83.4285		Q2	Q3	Q2	Q3		tripartite motif-containing protein 71-like		K12035	Cancer: overview, Development and regeneration
Aqu3.1.07202_001	10.5012	15.8077	9.90854	43.8501		Q2	Q2	Q2	Q3		tripartite motif-containing protein 71-like		K12035	Cancer: overview, Development and regeneration
Aqu3.1.07204_001	270.181	168.657	187.551	130.928		Q3	Q3	Q3	Q3		transducin-like enhancer protein 4- partial
Aqu3.1.07205_001	22.9992	783.689	364.649	178.838		Q2	Q4	Q4	Q3		PREDICTED: hypothetical protein LOC100639544, partial [Amphimedon queenslandica]
Aqu3.1.07206_001	61.8568	38.8549	95.5701	135.282		Q3	Q3	Q3	Q3		tyrosine-protein kinase fyn-like
Aqu3.1.07207_001	67.9423	22.8821	29.6626	94.4773		Q3	Q2	Q2	Q3		sulfotransferase 1c2a-like	2.8.2.0
Aqu3.1.07208_001	2.64448	23.9529	1.41755	7.71185		Q1	Q2	Q1	Q2		tubulin delta chain-like
Aqu3.1.07209_001	2.00631	3.40316	0.256117	4.76803		Q1	Q1	Q1	Q2		PREDICTED: hypothetical protein LOC100638991, partial [Amphimedon queenslandica]
Aqu3.1.07210_001	19.1554	7.00105	358.406	14.926		Q2	Q2	Q4	Q2		tetratricopeptide repeat protein 7b-like
Aqu3.1.07211_001	6.27307	30.0299	4.91216	0.231003		Q1	Q3	Q1	Q1		dyt3 protein	2.3.1.48; 2.7.11.0	K03125	Transcription
Aqu3.1.07212_001	43.6542	33.8163	12.7573	5.50351		Q2	Q3	Q2	Q2		ubiquitin carboxyl-terminal hydrolase 47-like
Aqu3.1.07213_001	7.80936	108.417	5.15457	15.6372		Q2	Q3	Q1	Q2		replication factor c subunit 3	3.6.1.3	K10756	Replication and repair
Aqu3.1.07214_001	119.873	35.0735	831.945	47.1685		Q3	Q3	Q4	Q3
Aqu3.1.07215_001	4.01803	56.3719	6.22079	7.59193		Q1	Q3	Q2	Q2		ubiquitin carboxyl-terminal hydrolase 47-like
Aqu3.1.07216_001	97.1748	32.3264	59.4443	74.1053		Q3	Q3	Q3	Q3		vesicle-fusing atpase		K06027	Excretory system, Nervous system, Transport and catabolism
Aqu3.1.07217_001	21.9759	7.21925	26.7151	31.7181		Q2	Q2	Q2	Q3		vesicular-fusion protein sec18	3.6.1.3
Aqu3.1.07218_001	1.01417	0.529982	3.00701	2.41369		Q1	Q1	Q1	Q1		PREDICTED: hypothetical protein LOC100633990, partial [Amphimedon queenslandica]
Aqu3.1.07220_001	1.42828	29.9836	8.61695	10.5962		Q1	Q3	Q2	Q2		er membrane protein complex subunit 10 isoform x1
Aqu3.1.07221_001	5.1869	6.09101	4.86281	6.42003		Q1	Q2	Q1	Q2		uncharacterized protein loc101864592		K11446
Aqu3.1.07222_001	1.82366	6.98082	0	2.05408		Q1	Q2	Q1	Q1
Aqu3.1.07223_001	59.6012	161.328	28.0657	26.3351		Q3	Q3	Q2	Q2		protein nlrc3
Aqu3.1.07224_001	218.206	7.78465	16.758	146.875		Q3	Q2	Q2	Q3		PREDICTED: hypothetical protein LOC100632476 [Amphimedon queenslandica]
Aqu3.1.07225_001	118.706	18.6271	938.746	150.185		Q3	Q2	Q4	Q3		PREDICTED: hypothetical protein LOC100632476 [Amphimedon queenslandica]
Aqu3.1.07226_001	44.2185	25.5743	10.7926	18.8742		Q2	Q2	Q2	Q2		PREDICTED: hypothetical protein LOC100640024 [Amphimedon queenslandica]
Aqu3.1.07227_001	260.75	194.401	635.017	130.047		Q3	Q3	Q4	Q3		major vault protein		K17266
Aqu3.1.07228_001	0.3814	0.529982	0	1.08696		Q1	Q1	Q1	Q1		atp-dependent dna helicase pif1- partial
Aqu3.1.07229_001	0.3814	0	0	1.72005		Q1	Q1	Q1	Q1		atp-dependent dna helicase pif1- partial
Aqu3.1.07230_001	0	0.529982	0	1.25804		Q1	Q1	Q1	Q1		atp-dependent dna helicase pif1- partial
Aqu3.1.07231_001	10.3345	10.0588	15.4837	10.1005		Q2	Q2	Q2	Q2		tpa: zinc finger protein
Aqu3.1.07232_001	8.29007	25.066	19.9993	13.1897		Q2	Q2	Q2	Q2		uncharacterized protein partial
Aqu3.1.07233_001	233.778	729.888	385.136	218.094		Q3	Q4	Q4	Q3		PREDICTED: hypothetical protein LOC100639283 [Amphimedon queenslandica]
Aqu3.1.07234_001	53.9284	63.8053	27.267	85.0881		Q3	Q3	Q2	Q3		ribosome biogenesis protein bms1 homolog		K14569	Translation
Aqu3.1.07235_001	0.309395	0	0.45266	0.624958		Q1	Q1	Q1	Q1
Aqu3.1.07236_001	4.31609	3.54732	2.12633	0.496349		Q1	Q1	Q1	Q1		probable g-protein coupled receptor 112-like
Aqu3.1.07237_001	0	1.58995	0	0.950227		Q1	Q1	Q1	Q1
Aqu3.1.07238_001	1.69099	6.2731	6.5646	0.98457		Q1	Q2	Q2	Q1
Aqu3.1.07239_001	4.26611	0	15.0096	0		Q1	Q1	Q2	Q1
Aqu3.1.07240_001	0	0	4.57524	0.590615		Q1	Q1	Q1	Q1
Aqu3.1.07242_001	101.897	100.032	33.8133	177.589		Q3	Q3	Q2	Q3		negative elongation factor b		K15180	Information processing in viruses
Aqu3.1.07243_001	635.617	186.805	354.964	1349.28		Q4	Q3	Q4	Q4		large proline-rich protein bag6-like
Aqu3.1.07244_001	16.8509	2.0997	16.9122	21.8786		Q2	Q1	Q2	Q2		novel protein vertebrate galectins
Aqu3.1.07245_001	9.31769	7.00105	4.11569	8.31052		Q2	Q2	Q1	Q2
Aqu3.1.07248_001	105.288	301.386	67.8477	92.5717		Q3	Q4	Q3	Q3		ubiquitin carboxyl-terminal hydrolase 47-like		K11857
Aqu3.1.07249_001	8.22136	0.283959	2.6735	29.8633		Q2	Q1	Q1	Q3		PREDICTED: hypothetical protein LOC100635749, partial [Amphimedon queenslandica]
Aqu3.1.07250_001	38.6389	2.94146	14.5755	80.6477		Q2	Q1	Q2	Q3		phosphatidylinositol 3-kinase catalytic subunit type 3-like
Aqu3.1.07251_001	864.756	1576.31	2041.94	1154.52		Q4	Q4	Q4	Q4		probable g-protein coupled receptor 125-like
Aqu3.1.07252_001	81.0976	156.562	109.415	412.175		Q3	Q3	Q3	Q4		protein red		K13109
Aqu3.1.07253_001	284.042	135.341	455.428	307.36		Q3	Q3	Q4	Q4		PREDICTED: hypothetical protein LOC100639296 [Amphimedon queenslandica]
Aqu3.1.07254_001	33.3674	19.5137	82.9739	81.5419		Q2	Q2	Q3	Q3		chromodomain-helicase-dna-binding protein 6
Aqu3.1.07255_001	231.071	45.3076	176.877	151.416		Q3	Q3	Q3	Q3		rho gtpase-activating protein 10-like
Aqu3.1.07256_001	85.0818	47.7205	165.696	157.413		Q3	Q3	Q3	Q3		translocase of chloroplast chloroplastic-like
Aqu3.1.07257_001	7.364	63.0026	14.0071	24.788		Q1	Q3	Q2	Q2		ap-5 complex subunit mu-1		K19023	Transport and catabolism
Aqu3.1.07258_001	153.715	1406.18	902.859	347.897		Q3	Q4	Q4	Q4		g-protein coupled receptor 98
Aqu3.1.07260_001	5.34635	92.9196	18.0414	1.51463		Q1	Q3	Q2	Q1		PREDICTED: hypothetical protein LOC100639045, partial [Amphimedon queenslandica]
Aqu3.1.07261_001	16.9277	106.642	76.2189	48.507		Q2	Q3	Q3	Q3		PREDICTED: hypothetical protein LOC100639045, partial [Amphimedon queenslandica]
Aqu3.1.07262_001	216.193	167.272	93.181	128.879		Q3	Q3	Q3	Q3		calcium-binding atopy-related autoantigen 1		K22827
Aqu3.1.07263_001	146.317	3.48156	37.7119	1.58331		Q3	Q1	Q2	Q1		receptor-type tyrosine-protein phosphatase eta
Aqu3.1.07265_001	8.82288	43.2473	27.4212	11.6145		Q2	Q3	Q2	Q2		receptor-type tyrosine-protein phosphatase f-like
Aqu3.1.07266_001	966.786	516.869	1232.15	1633.73		Q4	Q4	Q4	Q4		serine threonine-protein kinase mtor		K07203	Aging, Cancer: overview, Cancer: specific types, Cardiovascular disease, Cell growth and death, Development and regeneration, Drug resistance: antineoplastic, Endocrine and metabolic disease, Endocrine system, Environmental adaptation, Immune system, Infectious disease: bacterial, Infectious disease: viral, Neurodegenerative disease, Signal transduction, Signaling molecules and interaction, Transport and catabolism
Aqu3.1.07267_001	0.1907	0	19.4412	0		Q1	Q1	Q2	Q1
Aqu3.1.07268_001	0	0	7.46652	0		Q1	Q1	Q2	Q1
Aqu3.1.07269_001	5.39751	0	0	1.35231		Q1	Q1	Q1	Q1		atp-dependent dna helicase pif1- partial
Aqu3.1.07271_001	16.6257	29.3424	12.5649	14.9784		Q2	Q2	Q2	Q2		ankyrin repeat-containing protein
Aqu3.1.07273_001	62.887	150.585	95.1278	42.627		Q3	Q3	Q3	Q3		ubiquitin carboxyl-terminal hydrolase 47-like
Aqu3.1.07274_001	30.5335	112.75	26.2625	27.7503		Q2	Q3	Q2	Q2		bardet-biedl syndrome 7 protein		K16749
Aqu3.1.07275_001	8.89488	2.64739	1.53329	84.4163		Q2	Q1	Q1	Q3		fibrillin-1- partial
Aqu3.1.07276_001	0.464093	14.2095	4.94021	10.083		Q1	Q2	Q1	Q2		u6 snrna-associated sm-like protein lsm1		K12620	Folding, sorting and degradation
Aqu3.1.07277_001	263.98	744.078	1038.92	820.037		Q3	Q4	Q4	Q4		dedicator of cytokinesis protein 7- partial		K21852
Aqu3.1.07278_001	1.1442	0.529982	1.35798	0.761695		Q1	Q1	Q1	Q1		reverse transcriptase
Aqu3.1.07279_001	0.345397	3.14955	0.708777	1.2237		Q1	Q1	Q1	Q1		reverse transcriptase
Aqu3.1.07280_001	199.266	650.266	1009.61	571.693		Q3	Q4	Q4	Q4		dedicator of cytokinesis protein 3		K05727
Aqu3.1.07281_001	2.87054	0	1.1368	3.59492		Q1	Q1	Q1	Q1		iq and aaa domain-containing protein 1- partial
Aqu3.1.07282_001	61.3146	190.848	49.4167	33.9083		Q3	Q3	Q3	Q3		lyzozyme m1 ( -beta-n-acetylmuramidase)
Aqu3.1.07283_001	58.1009	213.168	33.8804	56.4562		Q3	Q3	Q2	Q3		transducin-like enhancer protein 4- partial
Aqu3.1.07284_001	2.05036	0.519867	1.33675	0.231003		Q1	Q1	Q1	Q1		PREDICTED: hypothetical protein LOC100635736 [Amphimedon queenslandica]
Aqu3.1.07285_001	2.42043	2.97181	4.48755	29.4949		Q1	Q1	Q1	Q3		dual specificity protein kinase shkc-like	2.7.10.0
Aqu3.1.07286_001	3.5066	1.62788	5.4244	6.6417		Q1	Q1	Q1	Q2		u-box domain-containing protein 33-like
Aqu3.1.07287_001	2.71109	3.23553	10.9261	4.36538		Q1	Q1	Q2	Q1		PREDICTED: hypothetical protein LOC100639601 [Amphimedon queenslandica]
Aqu3.1.07288_001	345.311	727.368	427.472	246.369		Q3	Q4	Q4	Q3		tnf receptor-associated factor 2-like
Aqu3.1.07290_001	314.551	16.941	64.3324	211.668		Q3	Q2	Q3	Q3		deoxynucleoside triphosphate triphosphohydrolase samhd1-like		K22544	Immune system, Infectious disease: viral, Information processing in viruses
Aqu3.1.07291_001	23.8219	19.6618	7.26308	13.7716		Q2	Q2	Q2	Q2
Aqu3.1.07294_001	96.8275	12.4924	16.2033	130.928		Q3	Q2	Q2	Q3		PREDICTED: hypothetical protein LOC100633561 [Amphimedon queenslandica]
Aqu3.1.07295_001	113.152	3.16978	14.9296	103.203		Q3	Q1	Q2	Q3		ankyrin repeat-containing
Aqu3.1.07296_001	144.618	12.2983	10.1187	100.125		Q3	Q2	Q2	Q3		serine threonine-protein phosphatase 6 regulatory ankyrin repeat subunit c-like
Aqu3.1.07298_001	24.6548	18.5765	12.8909	20.0368		Q2	Q2	Q2	Q2
Aqu3.1.07299_001	0	1.38186	0	2.2164		Q1	Q1	Q1	Q1
Aqu3.1.07300_001	69.4706	63.5178	28.5539	35.9405		Q3	Q3	Q2	Q3		PREDICTED: hypothetical protein LOC100638018 [Amphimedon queenslandica]
Aqu3.1.07301_001	121.604	271.58	23.5397	68.4913		Q3	Q3	Q2	Q3		dep domain-containing protein 5		K20404	Signal transduction
Aqu3.1.07302_001	25.479	0	5.68392	0		Q2	Q1	Q1	Q1		uncharacterized protein loc101237989
Aqu3.1.07303_001	66.2479	5.38328	20.719	8.22558		Q3	Q2	Q2	Q2		iq and aaa domain-containing protein 1- partial
Aqu3.1.07304_001	1.23758	0.567919	1.33675	1.02704		Q1	Q1	Q1	Q1
Aqu3.1.07306_001	7.02718	2.95158	6.09824	0.924011		Q1	Q1	Q2	Q1		collagen triple helix repeat domain protein
Aqu3.1.07307_001	12.0755	11.6007	5.52643	17.8204		Q2	Q2	Q1	Q2		PREDICTED: hypothetical protein LOC100632815, partial [Amphimedon queenslandica]
Aqu3.1.07308_001	18.4092	176.192	47.311	86.6196		Q2	Q3	Q3	Q3		kelch domain-containing protein 4-like
Aqu3.1.07309_001	414.083	568.946	853.765	681.29		Q4	Q4	Q4	Q4		PREDICTED: hypothetical protein LOC100632227 [Amphimedon queenslandica]
Aqu3.1.07310_001	2.30173	5.60331	1.59287	3.1585		Q1	Q2	Q1	Q1		programmed cell death 6-interacting
Aqu3.1.07311_001	1.53629	0	0	1.91734		Q1	Q1	Q1	Q1		programmed cell death 6-interacting protein
Aqu3.1.07312_001	95.0404	81.0227	117.409	93.6836		Q3	Q3	Q3	Q3		neuralized pats1
Aqu3.1.07313_001	331.323	1948.82	346.523	463.073		Q3	Q4	Q4	Q4		cryopyrin		K12800	Cardiovascular disease, Cell growth and death, Immune system, Infectious disease: bacterial, Infectious disease: viral
Aqu3.1.07314_001	215.007	204.514	420.811	266.482		Q3	Q3	Q4	Q3		multidrug resistance-associated protein 4-like		K05673	Digestive system, Drug resistance: antineoplastic, Membrane transport, Signal transduction
Aqu3.1.07315_001	882.481	990.203	1033.63	2112.68		Q4	Q4	Q4	Q4		filamin-c- partial		K04437	Cancer: overview, Cellular community - eukaryotes, Infectious disease: bacterial, Signal transduction, Signaling molecules and interaction
Aqu3.1.07316_001	136.991	30.4713	84.7024	84.2832		Q3	Q3	Q3	Q3		dcn1-like protein 2 isoform x2		K17822
Aqu3.1.07317_001	158.676	30.6104	154.985	92.3803		Q3	Q3	Q3	Q3
Aqu3.1.07318_001	17.0589	7.61702	3.00701	1.7038		Q2	Q2	Q1	Q1
Aqu3.1.07319_001	14.3831	44.8163	55.0788	57.7527		Q2	Q3	Q3	Q3
Aqu3.1.07320_001	72.3786	59.5742	110.605	196.052		Q3	Q3	Q3	Q3
Aqu3.1.07324_001	0.464093	4.73697	4.95803	12.4123		Q1	Q2	Q1	Q2		dual specificity protein kinase shkc-like	2.7.10.0
Aqu3.1.07325_001	69.5456	127.008	170.843	177.353		Q3	Q3	Q3	Q3		atp-binding cassette sub-family d member 3		K05677	Membrane transport, Transport and catabolism
Aqu3.1.07326_001	28.2169	53.2342	41.3566	91.2677		Q2	Q3	Q3	Q3		protein		K12035	Cancer: overview, Development and regeneration
Aqu3.1.07327_001	132.356	238.634	118.995	55.7624		Q3	Q3	Q3	Q3		tyrosine--trna cytoplasmic		K01866	Translation
Aqu3.1.07328_001	11.5206	69.258	13.2004	16.6834		Q2	Q3	Q2	Q2		PREDICTED: hypothetical protein LOC100637116 [Amphimedon queenslandica]
Aqu3.1.07329_001	34.3421	5.16761	11.5645	3.44073		Q2	Q2	Q2	Q1		uncharacterized protein partial
Aqu3.1.07332_001	65.9335	43.4243	45.5988	72.5645		Q3	Q3	Q3	Q3		golgi-specific brefeldin a-resistance guanine nucleotide exchange factor 1-like		K18443	Transport and catabolism
Aqu3.1.07334_001	35.6102	123.926	25.6208	42.587		Q2	Q3	Q2	Q3		coatomer subunit epsilon isoform x1		K17268
Aqu3.1.07335_001	13.3678	61.3538	15.2453	25.0289		Q2	Q3	Q2	Q2		probable atp-dependent rna helicase ddx49-like		K14778
Aqu3.1.07338_001	8.07141	18.044	10.8276	13.2409		Q2	Q2	Q2	Q2		polyadenylate-binding protein 1- partial
Aqu3.1.07339_001	38.0793	124.285	66.1946	96.8072		Q2	Q3	Q3	Q3		eukaryotic translation initiation factor 2-alpha kinase 3	2.7.11.0	K08860	Cardiovascular disease, Cell growth and death, Endocrine and metabolic disease, Folding, sorting and degradation, Neurodegenerative disease, Transport and catabolism
Aqu3.1.07340_001	2.08307	2.39377	3.63499	2.3968		Q1	Q1	Q1	Q1		zinc transporter zip9-b-like
Aqu3.1.07341_001	17.0922	0	1.28058	0		Q2	Q1	Q1	Q1		ankyrin repeat and ibr domain-containing protein 1-like
Aqu3.1.07342_001	5.66168	8.22864	0	4.0151		Q1	Q2	Q1	Q1		tubulin polyglutamylase ttll6		K16582
Aqu3.1.07343_001	718.699	98.5573	499.656	283.315		Q4	Q3	Q4	Q3		ubiquitin carboxyl-terminal hydrolase 47-like
Aqu3.1.07344_001	352.114	26.9038	66.2056	171.713		Q4	Q2	Q3	Q3		ubiquitin carboxyl-terminal hydrolase 47-like		K11857
Aqu3.1.07345_001	385.712	920.601	1954.82	440.362		Q4	Q4	Q4	Q4		ephrin type-a receptor 4-like		K05105	Development and regeneration
Aqu3.1.07346_001	1.75165	50.6699	51.7463	26.8577		Q1	Q3	Q3	Q2		variable surface lipoprotein	6.3.2.19
Aqu3.1.07347_001	1.38159	8.33486	4.77179	8.07019		Q1	Q2	Q1	Q2		leukocyte tyrosine kinase receptor-like	2.7.10.0	K08895
Aqu3.1.07348_001	14.321	81.2623	81.7275	29.8095		Q2	Q3	Q3	Q3		leukocyte tyrosine kinase receptor-like
Aqu3.1.07349_001	0.154698	5.02345	6.8208	0.359612		Q1	Q2	Q2	Q1
Aqu3.1.07350_001	0.1907	3.24565	4.80331	0		Q1	Q1	Q1	Q1
Aqu3.1.07351_001	1.28756	4.90135	4.43487	1.43845		Q1	Q2	Q1	Q1
Aqu3.1.07352_001	52.8656	0	70.4624	0		Q3	Q1	Q3	Q1		rho gtpase-activating protein 10-like
Aqu3.1.07353_001	17.7544	0	20.9121	0		Q2	Q1	Q2	Q1		gtpase protein
Aqu3.1.07354_001	3.34121	7.55886	0.964894	3.06423		Q1	Q2	Q1	Q1		transcription initiation factor tfiid subunit 1- partial
Aqu3.1.07355_001	228.106	250.226	627.509	132.046		Q3	Q3	Q4	Q3		ubiquitin carboxyl-terminal hydrolase 47-like		K11857
Aqu3.1.07356_001	43.5975	23.4576	18.3469	6.0248		Q2	Q2	Q2	Q2		tyrosine-protein kinase fyn-like
Aqu3.1.07357_001	32.1114	8.36703	11.7507	3.81716		Q2	Q2	Q2	Q1		lrr ribonuclease inhibitor domain protein
Aqu3.1.07358_001	14.9467	25.876	9.27027	21.1937		Q2	Q2	Q2	Q2		tpa: muskelin intracellular mediator containing kelch motifs		K23337
Aqu3.1.07359_001	65.4288	214.462	155.359	46.2944		Q3	Q3	Q3	Q3		mitochondrial import inner membrane translocase subunit tim23		K17794	Aging
Aqu3.1.07360_001	31.4283	127.702	23.7117	20.5744		Q2	Q3	Q2	Q2		cop9 signalosome complex subunit 3-like		K12177
Aqu3.1.07361_001	115.665	451.962	216.223	112.549		Q3	Q4	Q3	Q3		vacuolar protein sorting-associated protein 13c-like		K19525	Transport and catabolism
Aqu3.1.07362_001	144.142	14.522	30.1433	6.09412		Q3	Q2	Q2	Q2		brachyury protein		K10172
Aqu3.1.07363_001	34.2766	27.6867	21.136	27.3864		Q2	Q2	Q2	Q2		probable atp-dependent rna helicase ddx59		K19466
Aqu3.1.07364_001	74.9025	341.369	119.93	94.0479		Q3	Q4	Q3	Q3		eukaryotic initiation factor 4a		K03257
Aqu3.1.07365_001	1.73768	12.5545	2.81388	5.05895		Q1	Q2	Q1	Q2		ef-hand calcium-binding domain-containing protein 11		K23853
Aqu3.1.07366_001	0.514074	1.84356	0	2.10524		Q1	Q1	Q1	Q1		ef-hand calcium-binding domain-containing protein 11- partial
Aqu3.1.07367_001	30.5058	6.86125	10.5501	101.692		Q2	Q2	Q2	Q3		PREDICTED: hypothetical protein LOC100641731 [Amphimedon queenslandica]
Aqu3.1.07368_001	2.04232	1.87391	1.02447	16.9209		Q1	Q1	Q1	Q2		ephrin type-b receptor 5-like
Aqu3.1.07369_001	294.775	181.99	1074.71	1131.91		Q3	Q3	Q4	Q4		cad trifunctional partial		K11540	Amino acid metabolism, Nucleotide metabolism
Aqu3.1.07370_001	11.5486	14.9837	9.01415	8.89364		Q2	Q2	Q2	Q2		tripartite motif-containing protein 3-like isoform x1		K11997
Aqu3.1.07371_001	0.5721	8.11666	8.05955	6.16217		Q1	Q2	Q2	Q2		tripartite motif-containing protein 71-like		K12035	Cancer: overview, Development and regeneration
Aqu3.1.07372_001	58.7528	127.242	105.31	100.648		Q3	Q3	Q3	Q3		tripartite motif-containing protein 71-like
Aqu3.1.07373_001	30.6266	42.279	7.17546	36.8813		Q2	Q3	Q2	Q3		tripartite motif-containing protein 3-like isoform x1		K11997
Aqu3.1.07374_001	90.8336	707.365	236.667	108.806		Q3	Q4	Q3	Q3		protein lmbr1l
Aqu3.1.07375_001	27.3005	4.32332	1.5367	5.21258		Q2	Q2	Q1	Q2
Aqu3.1.07376_001	6.52115	0	4.11918	2.79889		Q1	Q1	Q1	Q1		uncharacterized protein loc100374259
Aqu3.1.07377_001	11.2559	72.8963	24.0485	70.4868		Q2	Q3	Q2	Q3		centrosomal protein of 120 kda		K16459
Aqu3.1.07378_001	6.40785	33.0826	17.8346	18.5321		Q1	Q3	Q2	Q2		mitochondrial import receptor subunit tom40 homolog		K11518	Neurodegenerative disease, Transport and catabolism
Aqu3.1.07379_001	26.5312	153.254	169.606	223.818		Q2	Q3	Q3	Q3		PREDICTED: hypothetical protein LOC100632806 [Amphimedon queenslandica]
Aqu3.1.07381_001	188.491	148.284	57.3392	181.491		Q3	Q3	Q3	Q3		PREDICTED: hypothetical protein LOC100638228 [Amphimedon queenslandica]
Aqu3.1.07382_001	87.856	56.5243	86.2267	162.653		Q3	Q3	Q3	Q3		e3 ubiquitin-protein ligase ubr4 isoform x8		K10691	Cancer: overview, Infectious disease: viral
Aqu3.1.07383_001	894.55	30.911	580.744	82.933		Q4	Q3	Q4	Q3		molecular chaperone
Aqu3.1.07385_001	0.762799	0	1.22101	1.12131		Q1	Q1	Q1	Q1		golgi-specific brefeldin a-resistance guanine nucleotide exchange factor 1		K18443	Transport and catabolism
Aqu3.1.07386_001	0.953499	52.9517	10.3577	62.7411		Q1	Q3	Q2	Q3		serine threonine-protein phosphatase 6 regulatory ankyrin repeat subunit b-like
Aqu3.1.07387_001	2.15837	88.6864	34.6666	15.0226		Q1	Q3	Q2	Q2		dual specificity protein kinase shkd-like
Aqu3.1.07388_001	13.1631	5.52309	5.24568	6.23898		Q2	Q2	Q1	Q2
Aqu3.1.07389_001	13.3089	8.29692	5.85242	6.29078		Q2	Q2	Q1	Q2
Aqu3.1.07390_001	16.08	10.303	8.29444	7.81417		Q2	Q2	Q2	Q2		dna repair and recombination protein mitochondrial
Aqu3.1.07391_001	0.618791	0.529982	1.98936	2.9275		Q1	Q1	Q1	Q1		tpa_exp: replicase helicase endonuclease
Aqu3.1.07392_001	1.4896	2.10981	2.41398	2.24261		Q1	Q1	Q1	Q1		tpa_exp: replicase helicase endonuclease
Aqu3.1.07393_001	236.184	491.623	82.2019	101.875		Q3	Q4	Q3	Q3		uncharacterized protein c1orf228 homolog
Aqu3.1.07394_001	4.39403	1.57983	0.768351	1.96914		Q1	Q1	Q1	Q1		ubiquitin carboxyl-terminal hydrolase 47-like
Aqu3.1.07395_001	1.15489	0	0.256117	0		Q1	Q1	Q1	Q1
Aqu3.1.07396_001	28.7603	4.51118	9.00322	56.1888		Q2	Q2	Q2	Q3		tnf receptor-associated factor 5-like
Aqu3.1.07397_001	80.9711	29.3413	30.2481	87.2932		Q3	Q2	Q2	Q3		protein fam98a
Aqu3.1.07398_001	2.76107	4.80525	3.69115	2.74709		Q1	Q2	Q1	Q1		uncharacterized protein partial
Aqu3.1.07399_001	0	2.71567	0	0		Q1	Q1	Q1	Q1
Aqu3.1.07400_001	86.0094	9.22032	98.285	89.4528		Q3	Q2	Q3	Q3		PREDICTED: hypothetical protein LOC100633561 [Amphimedon queenslandica]
Aqu3.1.07401_001	56.5669	90.7189	81.7446	121.575		Q3	Q3	Q3	Q3		asparagine--trna cytoplasmic	6.1.1.22	K01893	Translation
Aqu3.1.07402_001	1148.07	117.407	236.755	1506.82		Q4	Q3	Q3	Q4		polyphosphoinositide phosphatase- partial
Aqu3.1.07403_001	88.4546	22.8688	54.9493	102.007		Q3	Q2	Q3	Q3
Aqu3.1.07404_001	46.8504	71.7739	76.6373	11.622		Q2	Q3	Q3	Q2		iq and ubiquitin-like domain-containing partial		K24838
Aqu3.1.07405_001	8.86957	24.923	9.94681	12.7557		Q2	Q2	Q2	Q2
Aqu3.1.07406_001	8.93364	0.529982	8.48758	8.31928		Q2	Q1	Q2	Q2
Aqu3.1.07407_001	176.218	173.423	446.689	305.862		Q3	Q3	Q4	Q4		dynein heavy chain axonemal- partial
Aqu3.1.07408_001	79.1131	130.475	220.106	263.445		Q3	Q3	Q3	Q3		tetratricopeptide repeat protein 7b-like		K17527
Aqu3.1.07409_001	70.503	53.7025	38.2268	90.6015		Q3	Q3	Q2	Q3		sam domain and hd domain-containing protein 1-like	3.1.4.0	K22544	Immune system, Infectious disease: viral, Information processing in viruses
Aqu3.1.07410_001	7.04127	0	10.7084	0.231003		Q1	Q1	Q2	Q1
Aqu3.1.07411_001	54.2551	50.0521	46.989	46.8769		Q3	Q3	Q3	Q3		ras-related protein rab-22a-like
Aqu3.1.07412_001	5.02626	114.672	29.8619	34.484		Q1	Q3	Q2	Q3		terpene utilization protein
Aqu3.1.07413_001	1.64694	1.05996	1.58946	1.421		Q1	Q1	Q1	Q1		uncharacterized protein loc102083044
Aqu3.1.07414_001	86.3431	275.273	50.563	63.8446		Q3	Q3	Q3	Q3		ubiquitin carboxyl-terminal hydrolase 47-like
Aqu3.1.07415_001	284.322	31.0317	10.2489	87.4898		Q3	Q3	Q2	Q3		sid1 transmembrane family member 1-like
Aqu3.1.07416_001	101.712	6.61087	52.5916	8.22558		Q3	Q2	Q3	Q2
Aqu3.1.07417_001	19.4573	0.519867	24.8868	3.766		Q2	Q1	Q2	Q1
Aqu3.1.07418_001	470.44	547.869	827.142	541.601		Q4	Q4	Q4	Q4		e3 sumo-protein ligase 2-like		K12172	Information processing in viruses, Neurodegenerative disease, Translation
Aqu3.1.07419_001	523.845	394.687	338.956	355.395		Q4	Q4	Q4	Q4		tnf receptor-associated factor 4-like	6.3.2.19
Aqu3.1.07420_001	685.971	131.743	230.249	71.4401		Q4	Q3	Q3	Q3
Aqu3.1.07421_001	5.53018	15.0083	10.0141	14.321		Q1	Q2	Q2	Q2		zinc finger mym-type protein 1-like
Aqu3.1.07422_001	0.618791	0	3.61035	0		Q1	Q1	Q1	Q1		uncharacterized protein partial
Aqu3.1.07424_001	30.0004	0.567919	3.06999	13.6179		Q2	Q1	Q1	Q2		ankyrin repeat domain-containing protein 50- partial
Aqu3.1.07425_001	1.69099	23.7004	3.95068	5.17824		Q1	Q2	Q1	Q2		tyrosine-protein kinase src42a	2.7.10.0
Aqu3.1.07426_001	4.9081	9.06281	3.21037	3.92083		Q1	Q2	Q1	Q1		PREDICTED: hypothetical protein LOC100640283 [Amphimedon queenslandica]
Aqu3.1.07427_001	145.89	136.221	54.6097	56.9355		Q3	Q3	Q3	Q3
Aqu3.1.07428_001	0.309395	6.32944	10.2941	2.36246		Q1	Q2	Q2	Q1
Aqu3.1.07429_001	4.24473	2.72578	3.52265	0		Q1	Q1	Q1	Q1
Aqu3.1.07430_001	12.5016	12.4324	4.35058	10.1098		Q2	Q2	Q1	Q2		sacsin- partial
Aqu3.1.07431_001	30.8163	20.0975	10.1331	22.2432		Q2	Q2	Q2	Q2		ankyrin repeat domain-containing protein 50-like
Aqu3.1.07432_001	0.3814	0.813941	0	0.265346		Q1	Q1	Q1	Q1		myosin id heavy chain-like	3.1.4.0
Aqu3.1.07433_001	139.685	107.75	25.792	86.5558		Q3	Q3	Q2	Q3		gamma-aminobutyric acid type b receptor subunit 2-like
Aqu3.1.07434_001	125.995	0	1401.41	0		Q3	Q1	Q4	Q1		zinc finger bed domain-containing protein 6-like
Aqu3.1.07435_001	5.10685	6.47359	1.47372	3.03802		Q1	Q2	Q1	Q1		atp-dependent dna helicase pif1
Aqu3.1.07436_001	39.1647	60.1179	31.4555	31.0505		Q2	Q3	Q2	Q3		regulation of nuclear pre-mrna domain-containing protein 1b		K15559
Aqu3.1.07437_001	3.6613	71.9206	7.36448	10.8178		Q1	Q3	Q2	Q2		tetratricopeptide repeat protein 27		K24935
Aqu3.1.07438_001	0.845493	46.6718	55.0634	42.2456		Q1	Q3	Q3	Q3		transportin-2- partial
Aqu3.1.07439_001	0	0.519867	1.02447	2.43115		Q1	Q1	Q1	Q1		protein yipf1-like
Aqu3.1.07440_001	17.914	9.15639	9.94007	7.48077		Q2	Q2	Q2	Q2		protein yipf1-like		K22940
Aqu3.1.07442_001	3.84395	51.9578	11.361	18.3261		Q1	Q3	Q2	Q2		dna-directed rna polymerase i subunit rpa1	2.7.7.6
Aqu3.1.07444_001	41.5499	89.2681	50.0173	89.6862		Q2	Q3	Q3	Q3		ubiquitin-like modifier-activating enzyme atg7		K08337	Cell growth and death, Immune system, Transport and catabolism
Aqu3.1.07445_001	0	0.519867	1.53329	0.719225		Q1	Q1	Q1	Q1		tripartite motif-containing protein 71-like
Aqu3.1.07446_001	2.08636	1.08779	1.7052	0		Q1	Q1	Q1	Q1		hypothetical protein BRAFLDRAFT_83021 [Branchiostoma floridae]
Aqu3.1.07447_001	2.85656	6.65893	1.90515	3.0561		Q1	Q2	Q1	Q1		uncharacterized protein loc102803889
Aqu3.1.07448_001	162.762	248.547	227.991	444.723		Q3	Q3	Q3	Q4		PREDICTED: hypothetical protein LOC100638241, partial [Amphimedon queenslandica]
Aqu3.1.07449_001	0.1907	2.95158	0	0		Q1	Q1	Q1	Q1		PREDICTED: hypothetical protein LOC100640550 [Amphimedon queenslandica]
Aqu3.1.07450_001	135.933	298.836	311.257	110.588		Q3	Q4	Q3	Q3
Aqu3.1.07451_001	176.97	49.4907	124.99	38.0813		Q3	Q3	Q3	Q3		zinc finger mym-type protein 1-like
Aqu3.1.07452_001	20.7723	96.3236	39.2232	120.16		Q2	Q3	Q2	Q3		PREDICTED: hypothetical protein LOC100636217 [Amphimedon queenslandica]
Aqu3.1.07453_001	0	0.519867	1.02447	0.590615		Q1	Q1	Q1	Q1		tetratricopeptide repeat protein 7b-like
Aqu3.1.07454_001	18.6531	42.6508	9.8839	13.2596		Q2	Q3	Q2	Q2		tetratricopeptide repeat protein 7b-like
Aqu3.1.07455_001	7.80671	11.5223	4.09105	13.8658		Q2	Q2	Q1	Q2		protein tilb homolog		K19753
Aqu3.1.07456_001	4.51272	2.71567	2.21743	5.11019		Q1	Q1	Q1	Q2		uncharacterized protein loc582807
Aqu3.1.07457_001	1.60829	20.5212	2.04553	2.77267		Q1	Q2	Q1	Q1		transducin-like enhancer protein 4- partial
Aqu3.1.07458_001	24.7563	53.1277	12.1294	17.4345		Q2	Q3	Q2	Q2		adenylate kinase isoenzyme 6		K18532	Nucleotide metabolism, Translation
Aqu3.1.07459_001	2.48979	105.421	47.2582	38.5125		Q1	Q3	Q3	Q3		mau2 chromatid cohesion factor partial		K11266	Cell growth and death
Aqu3.1.07460_001	95.6142	14.7705	57.6639	57.6125		Q3	Q2	Q3	Q3		fibropellin-1- partial
Aqu3.1.07461_001	0.953499	0.529982	0	0.231003		Q1	Q1	Q1	Q1		uncharacterized protein loc100334803
Aqu3.1.07462_001	110.662	325.526	80.0784	137.767		Q3	Q4	Q3	Q3		atpase family aaa domain-containing protein 2b- partial	3.6.1.15	K22531
Aqu3.1.07463_001	94.6315	25.5859	22.533	77.7053		Q3	Q2	Q2	Q3		serine threonine-protein kinase ctr1-like
Aqu3.1.07464_001	164.876	65.4607	56.1498	233.523		Q3	Q3	Q3	Q3		dual specificity protein kinase shkd-like
Aqu3.1.07465_001	2.71649	17.76	9.03475	31.0787		Q1	Q2	Q2	Q3		beta and beta-prime subunits of dna dependent rna-polymerase	2.7.7.6
Aqu3.1.07466_001	34.6188	31.6332	54.6555	75.8617		Q2	Q3	Q3	Q3		b chain crystal structure of mad mh2 domain		K04676	Cancer: overview, Cellular community - eukaryotes, Signal transduction, Signaling molecules and interaction
Aqu3.1.07467_001	23.001	22.1188	28.1683	46.0934		Q2	Q2	Q2	Q3
Aqu3.1.07468_001	126.33	87.6799	81.3385	23.161		Q3	Q3	Q3	Q2
Aqu3.1.07469_001	6.8279	46.744	10.9679	19.6266		Q1	Q3	Q2	Q2		proline-rich transmembrane protein 1		K23896
Aqu3.1.07470_001	6.28705	32.7007	4.59647	2.44804		Q1	Q3	Q1	Q1		interferon-induced transmembrane protein
Aqu3.1.07472_001	99.2741	39.9951	321.507	20.4813		Q3	Q3	Q3	Q2		PREDICTED: hypothetical protein LOC100636184 [Amphimedon queenslandica]
Aqu3.1.07473_001	63.2445	1002.93	318.722	31.5938		Q3	Q4	Q3	Q3		rna-directed dna polymerase from mobile element jockey-like
Aqu3.1.07476_001	266.175	3.80345	11.3295	130.528		Q3	Q1	Q2	Q3		tnf receptor-associated factor 5-like		K03174	Cancer: overview, Cancer: specific types, Cardiovascular disease, Endocrine and metabolic disease, Immune system, Infectious disease: viral, Signal transduction
Aqu3.1.07477_001	25.4438	4.12535	3.21037	5.9824		Q2	Q2	Q1	Q2		calcium-binding protein cml19-like
Aqu3.1.07478_001	38.3788	39.7473	131.302	28.8537		Q2	Q3	Q3	Q3		wiskott-aldrich syndrome		K23612	Cell motility, Cellular community - eukaryotes, Infectious disease: bacterial, Signaling molecules and interaction, Transport and catabolism
Aqu3.1.07479_001	2.48174	0	0	0		Q1	Q1	Q1	Q1		golgi ph regulator- partial		K22193
Aqu3.1.07480_001	0	1.32369	3.29466	4.73432		Q1	Q1	Q1	Q2		cytoplasmic dynein 1 heavy chain 1	3.6.1.3	K10413	Cell motility, Excretory system, Infectious disease: bacterial, Transport and catabolism
Aqu3.1.07481_001	5.8024	4.02925	8.09108	1.18936		Q1	Q2	Q2	Q1
Aqu3.1.07482_001	0.500095	0.567919	0.768351	0		Q1	Q1	Q1	Q1
Aqu3.1.07483_001	56.6975	74.8183	35.2554	29.5291		Q3	Q3	Q2	Q3		rna-binding protein nob1		K11883	Translation
Aqu3.1.07485_001	0	0	0	6.43564		Q1	Q1	Q1	Q2
Aqu3.1.07486_001	152.968	41.7166	35.4767	48.351		Q3	Q3	Q2	Q3		deleted in malignant brain tumors 1
Aqu3.1.07487_001	61.8859	324.115	246.51	406.715		Q3	Q4	Q3	Q4		pirin-like protein		K06911
Aqu3.1.07488_001	13.701	8.78897	9.28738	43.5311		Q2	Q2	Q2	Q3		ankyrin repeat protein
Aqu3.1.07489_001	79.8035	31.4182	57.5071	103.637		Q3	Q3	Q3	Q3		serine threonine-protein phosphatase 6 regulatory ankyrin repeat subunit b- partial
Aqu3.1.07490_001	2.00038	8.70481	1.81064	1.421		Q1	Q2	Q1	Q1
Aqu3.1.07491_001	4.76949	2.91364	1.33675	2.70462		Q1	Q1	Q1	Q1		uncharacterized protein loc582807
Aqu3.1.07492_001	1.65498	4.91147	3.26313	0.761695		Q1	Q2	Q1	Q1		uncharacterized protein partial
Aqu3.1.07493_001	8.28267	1.66582	0	2.91004		Q2	Q1	Q1	Q1		zinc finger mym-type protein 1-like
Aqu3.1.07494_001	115.94	33.3254	15.8733	7.94214		Q3	Q3	Q2	Q2		deleted in malignant brain tumors 1
Aqu3.1.07495_001	91.7668	443.079	141.844	46.1083		Q3	Q4	Q3	Q3		f-box domain-containing protein		K10260	Folding, sorting and degradation
Aqu3.1.07496_001	244.435	4.33344	14.9152	25.3693		Q3	Q2	Q2	Q2		uncharacterized protein loc100905460
Aqu3.1.07497_001	296.369	441.746	260.976	166.691		Q3	Q4	Q3	Q3		transmembrane protein 63b		K21989
Aqu3.1.07498_001	3.08444	5.96132	1.6141	3.97948		Q1	Q2	Q1	Q1		receptor-type tyrosine-protein phosphatase eta-like		K05104	Development and regeneration
Aqu3.1.07499_001	31.7736	17.8182	26.7084	9.34688		Q2	Q2	Q2	Q2		transducin-like enhancer protein 4- partial
Aqu3.1.07501_001	0.464093	2.95158	0.256117	2.55976		Q1	Q1	Q1	Q1
Aqu3.1.07502_001	4594.56	33133.2	375886	4423.82		Q4	Q4	Q4	Q4		retrovirus-related pol polyprotein from transposon tnt 1-94
Aqu3.1.07503_001	11.2053	86.6713	53.8468	21.9123		Q2	Q3	Q3	Q2		PREDICTED: hypothetical protein LOC100632899, partial [Amphimedon queenslandica]
Aqu3.1.07504_001	0.309395	3.14955	8.61013	3.00367		Q1	Q1	Q2	Q1
Aqu3.1.07505_001	6.24776	0	0.824517	1.67758		Q1	Q1	Q1	Q1		udp-glucuronate 4-epimerase 4-like
Aqu3.1.07507_001	6.73123	9.21456	19.1118	11.7868		Q1	Q2	Q2	Q2		mitochondrial 50s ribosomal protein l3		K02906	Translation
Aqu3.1.07508_001	0.978167	0	0.256117	0.231003		Q1	Q1	Q1	Q1		PREDICTED: hypothetical protein LOC100636184 [Amphimedon queenslandica]
Aqu3.1.07509_001	154.224	290.394	141.321	133.773		Q3	Q3	Q3	Q3
Aqu3.1.07510_001	6.26978	57.4777	37.7639	49.2859		Q1	Q3	Q2	Q3		proteasome subunit beta type-8-like	3.4.25.0
Aqu3.1.07511_001	49.4819	124.528	58.3322	101.471		Q3	Q3	Q3	Q3		peptidase m20 domain-containing protein 2-like
Aqu3.1.07512_001	2.07238	2.10981	1.33675	0		Q1	Q1	Q1	Q1		tpa: zinc finger protein
Aqu3.1.07513_001	38.4073	106.169	60.9141	53.6623		Q2	Q3	Q3	Q3		ankyrin repeat-containing
Aqu3.1.07514_001	8.53669	9.37894	5.38946	22.9568		Q2	Q2	Q1	Q2		ankyrin repeat domain-containing protein 17
Aqu3.1.07515_001	128.18	209.435	230.012	191.47		Q3	Q3	Q3	Q3
Aqu3.1.07516_001	139.745	179.978	241.528	70.4086		Q3	Q3	Q3	Q3		uncharacterized protein loc101846883
Aqu3.1.07518_001	31.9904	118.221	174.371	137.452		Q2	Q3	Q3	Q3		sister chromatid cohesion protein pds5 homolog a-like isoform x1		K11267	Cell growth and death
Aqu3.1.07519_001	1.83499	10.389	18.0488	5.06708		Q1	Q2	Q2	Q2
Aqu3.1.07520_001	2.02569	115.97	20.1752	61.4859		Q1	Q3	Q2	Q3		interferon alpha-inducible protein 27-like protein 2a
Aqu3.1.07521_001	3.58929	19.5769	3.45967	7.0618		Q1	Q2	Q1	Q2		PREDICTED: hypothetical protein LOC100637940 [Amphimedon queenslandica]
Aqu3.1.07522_001	1.63296	25.2405	2.97208	8.46534		Q1	Q2	Q1	Q2
Aqu3.1.07524_001	7.884	6.60328	10.846	11.632		Q2	Q2	Q2	Q2		peroxisomal acyl-coenzyme a oxidase 1	1.3.99.3; 1.3.3.6	K00232	Carbohydrate metabolism, Endocrine and metabolic disease, Endocrine system, Lipid metabolism, Metabolism of other amino acids, Signal transduction, Transport and catabolism
Aqu3.1.07526_001	5.1476	2.39377	0	1.81432		Q1	Q1	Q1	Q1		hepatocyte growth factor receptor-like	2.7.10.0
Aqu3.1.07527_001	95.7396	104.191	29.2482	37.8933		Q3	Q3	Q2	Q3		deleted in malignant brain tumors 1 partial
Aqu3.1.07528_001	0.500095	1.0979	1.33675	0.761695		Q1	Q1	Q1	Q1		probable e3 ubiquitin-protein ligase mycbp2-like isoform x3		K10693	Development and regeneration
Aqu3.1.07529_001	0.1907	2.23374	0	0.719225		Q1	Q1	Q1	Q1		protein
Aqu3.1.07531_001	19.502	186.232	589.607	77.0535		Q2	Q3	Q4	Q3
Aqu3.1.07532_001	8.22676	17.4331	5.64217	10.904		Q2	Q2	Q1	Q2
Aqu3.1.07533_001	25.7916	77.6692	52.8033	21.5521		Q2	Q3	Q3	Q2
Aqu3.1.07534_001	38.5532	149.086	112.705	128.504		Q2	Q3	Q3	Q3
Aqu3.1.07535_001	156.575	271.795	317.513	341.305		Q3	Q3	Q3	Q4		achain crystal structure of engineered northeast structural genomics consortium target
Aqu3.1.07536_001	32.237	132.874	27.196	48.3865		Q2	Q3	Q2	Q3		cap-gly domain-containing linker protein 3		K10423
Aqu3.1.07537_001	3.10053	1.93966	2.21743	5.4086		Q1	Q1	Q1	Q2		zinc finger ccch domain-containing protein 11a-like
Aqu3.1.07538_001	4.05403	1.56972	2.1859	1.91734		Q1	Q1	Q1	Q1		pogo transposable element with krab domain
Aqu3.1.07539_001	4.06208	2.61956	5.12994	4.44276		Q1	Q1	Q1	Q1
Aqu3.1.07540_001	187.709	25.6187	29.0942	41.9134		Q3	Q2	Q2	Q3		receptor-type tyrosine-protein phosphatase alpha-like
Aqu3.1.07541_001	29.1939	107.641	77.3435	119.953		Q2	Q3	Q3	Q3		coatomer subunit delta isoform 1		K20471
Aqu3.1.07542_001	107.351	745.376	408.855	206.732		Q3	Q4	Q4	Q3		synaptic vesicle glycoprotein 2c-like		K06258	Signaling molecules and interaction
Aqu3.1.07543_001	236.535	305.536	625.498	563.846		Q3	Q4	Q4	Q4		ribosomal protein s25		K02975	Infectious disease: viral, Translation
Aqu3.1.07544_001	353.531	0	591.056	0.719225		Q4	Q1	Q4	Q1
Aqu3.1.07545_001	3.84935	150.633	90.0995	107.364		Q1	Q3	Q3	Q3		acyl- -binding protein		K08762	Endocrine system
Aqu3.1.07546_001	0.309395	3.82368	1.53329	4.26355		Q1	Q1	Q1	Q1		cytoplasmic dynein 1 heavy chain 1-like	3.6.1.3	K10413	Cell motility, Excretory system, Infectious disease: bacterial, Transport and catabolism
Aqu3.1.07548_001	0.5721	3.45374	0	0.231003		Q1	Q1	Q1	Q1		PREDICTED: hypothetical protein LOC100641398 [Amphimedon queenslandica]
Aqu3.1.07549_001	0	0	0.512234	6.48808		Q1	Q1	Q1	Q2		hypothetical protein PDIG_52500 [Penicillium digitatum PHI26]
Aqu3.1.07550_001	1.33754	6.55706	4.93339	1.48092		Q1	Q2	Q1	Q1		PREDICTED: hypothetical protein LOC100637293 [Amphimedon queenslandica]
Aqu3.1.07551_001	57.1427	22.1321	53.14	20.6443		Q3	Q2	Q3	Q2		zinc finger bed domain-containing protein 1-like
Aqu3.1.07552_001	1.64694	18.9851	25.2482	5.2725		Q1	Q2	Q2	Q2		ras gtpase-activating protein 4 isoform x2
Aqu3.1.07553_001	5.72893	11.337	5.31547	8.78192		Q1	Q2	Q1	Q2		serine threonine-protein kinase vrk1-like	2.7.11.0
Aqu3.1.07554_001	622.16	1300.26	1376.6	2111.17		Q4	Q4	Q4	Q4		fructose-bisphosphate aldolase c	4.1.2.13	K01623	Carbohydrate metabolism, Energy metabolism, Signal transduction
Aqu3.1.07555_001	39.0335	186.803	85.448	72.1587		Q2	Q3	Q3	Q3
Aqu3.1.07556_001	35.4918	105.485	20.3328	28.2829		Q2	Q3	Q2	Q2		caseinolytic peptidase b protein homolog	3.6.1.15	K03695	Aging
Aqu3.1.07557_001	0	4.16329	0.45266	3.78282		Q1	Q2	Q1	Q1
Aqu3.1.07558_001	1.66896	1.37174	5.76473	2.01161		Q1	Q1	Q1	Q1		helicase domino-like
Aqu3.1.07559_001	63.3338	1.04985	89.6158	3.73286		Q3	Q1	Q3	Q1		fibrinogen c domain-containing protein 1-like
Aqu3.1.07560_001	293.786	460.298	259.485	411.623		Q3	Q4	Q3	Q4		tnf receptor-associated factor 4		K09848	Cancer: overview, Cancer: specific types, Cell growth and death, Immune system
Aqu3.1.07561_001	260.853	97.8561	346.789	231.216		Q3	Q3	Q4	Q3		multidrug resistance-associated protein 1-like		K05665	Cancer: overview, Digestive system, Drug resistance: antineoplastic, Membrane transport, Signal transduction
Aqu3.1.07562_001	10.9024	128.436	13.9749	22.8844		Q2	Q3	Q2	Q2		ubiquitin carboxyl-terminal hydrolase 47		K11857
Aqu3.1.07563_001	0.953499	0.529982	0	0.265346		Q1	Q1	Q1	Q1		uncharacterized protein partial
Aqu3.1.07565_001	1404.51	1.94978	1747.35	0.231003		Q4	Q1	Q4	Q1
Aqu3.1.07566_001	209.615	502.878	224.437	87.8324		Q3	Q4	Q3	Q3		scavenger receptor cysteine-rich type 1 protein m130-like
Aqu3.1.07567_001	80.2591	32.5761	41.9146	37.0123		Q3	Q3	Q3	Q3		lysyl oxidase homolog 2		K00280
Aqu3.1.07568_001	18.6778	1.04985	11.435	3.49189		Q2	Q1	Q2	Q1		PREDICTED: hypothetical protein LOC100635279 [Amphimedon queenslandica]
Aqu3.1.07570_001	407.354	285.288	145.187	636.563		Q4	Q3	Q3	Q4		centrosomal protein of 135 kda-like
Aqu3.1.07571_001	93.2485	95.2023	49.5036	70.5267		Q3	Q3	Q3	Q3		lysophospholipid acyltransferase 5-like
Aqu3.1.07572_001	14.0178	203.069	137.511	53.8195		Q2	Q3	Q3	Q3		glutathione s-transferase		K07393
Aqu3.1.07573_001	2.93779	134.096	18.9782	23.0679		Q1	Q3	Q2	Q2		hypoxia-inducible factor 1-alpha inhibitor-like
Aqu3.1.07574_001	21.8087	8.25899	1.47372	5.74447		Q2	Q2	Q1	Q2		polyhomeotic-like protein 2 isoform x4		K11457	Chromosome
Aqu3.1.07575_001	0.514074	2.38366	0.256117	0.530692		Q1	Q1	Q1	Q1		polyhomeotic-like protein 2 isoform x4		K11457	Chromosome
Aqu3.1.07576_001	302.115	90.4312	279.941	124.057		Q3	Q3	Q3	Q3		chloroplast outer envelope 86-like protein
Aqu3.1.07577_001	7.81529	35.3759	19.2419	13.1303		Q2	Q3	Q2	Q2		receptor-type tyrosine-protein phosphatase f-like
Aqu3.1.07578_001	25.896	25.4258	13.2874	14.9871		Q2	Q2	Q2	Q2		thiamin pyrophosphokinase 1		K00949	Metabolism of cofactors and vitamins
Aqu3.1.07579_001	150.148	365.93	80.3293	43.0422		Q3	Q4	Q3	Q3		ragulator complex protein lamtor4-like		K20399	Signal transduction, Transport and catabolism
Aqu3.1.07580_001	1784.32	2257.66	2362.05	1365.87		Q4	Q4	Q4	Q4		disks large homolog 3 isoform x5	2.7.4.8	K12076	Cancer: overview, Cellular community - eukaryotes, Immune system, Infectious disease: viral, Signal transduction
Aqu3.1.07581_001	274.13	342.954	395.956	246.672		Q3	Q4	Q4	Q3		dna topoisomerase 2-alpha	5.99.1.3	K03164	Drug resistance: antineoplastic
Aqu3.1.07582_001	1.83499	1.89161	0.5684	0.231003		Q1	Q1	Q1	Q1
Aqu3.1.07583_001	31.1375	24.8666	8.38206	5.71013		Q2	Q2	Q2	Q2		ankyrin repeat-containing protein
Aqu3.1.07584_001	0.773488	1.84356	0.964894	0.231003		Q1	Q1	Q1	Q1		PREDICTED: hypothetical protein LOC100641483 [Amphimedon queenslandica]
Aqu3.1.07586_001	1.21885	8.12677	3.75413	2.13958		Q1	Q2	Q1	Q1
Aqu3.1.07587_001	290.379	326.739	20522.9	939.06		Q3	Q4	Q4	Q4		PREDICTED: hypothetical protein LOC100639618 [Amphimedon queenslandica]		K10352	Cell motility, Cellular community - eukaryotes, Circulatory system, Infectious disease: bacterial, Information processing in viruses, Signaling molecules and interaction
Aqu3.1.07588_001	233.897	155.981	172.313	133.938		Q3	Q3	Q3	Q3		PREDICTED: hypothetical protein LOC100640716, partial [Amphimedon queenslandica]
Aqu3.1.07589_001	108.789	38.9041	412.1	437.226		Q3	Q3	Q4	Q4		beta-ureidopropionase	3.5.1.6	K01431	Metabolism of cofactors and vitamins, Metabolism of other amino acids, Nucleotide metabolism, Xenobiotics biodegradation and metabolism
Aqu3.1.07590_001	23.5193	17.3135	15.2274	55.3671		Q2	Q2	Q2	Q3		dehydrogenase reductase sdr family member 11-like		K22970	Lipid metabolism
Aqu3.1.07591_001	55.4571	22.4204	53.4757	40.2707		Q3	Q2	Q3	Q3		collagen alpha-1 chain
Aqu3.1.07592_001	11.0312	65.5235	41.2255	49.4181		Q2	Q3	Q3	Q3		phosphomevalonate kinase	2.7.4.2	K13273	Metabolism of terpenoids and polyketides, Transport and catabolism
Aqu3.1.07593_001	2.91788	13.7839	4.9368	3.14104		Q1	Q2	Q1	Q1		phosphomevalonate kinase- partial	3.1.3.0; 2.7.4.2
Aqu3.1.07594_001	4.07065	21.165	20.2135	14.3441		Q1	Q2	Q2	Q2		serine threonine-protein phosphatase 6 regulatory ankyrin repeat subunit b- partial
Aqu3.1.07595_001	3.29388	1.98771	1.92638	1.34418		Q1	Q1	Q1	Q1		iq and aaa domain-containing protein 1- partial
Aqu3.1.07596_001	0	2.18569	0	1.02704		Q1	Q1	Q1	Q1
Aqu3.1.07597_001	66.858	51.3322	86.2868	84.1977		Q3	Q3	Q3	Q3		cap-specific mrna (nucleoside-2 -o-)-methyltransferase 1	2.1.1.0	K14589
Aqu3.1.07598_001	192.41	0.813941	4.85259	109.24		Q3	Q1	Q1	Q3		heat shock 70 kda protein 12a
Aqu3.1.07599_001	182.933	856.192	259.469	230.126		Q3	Q4	Q3	Q3		rna polymerase i-specific transcription initiation factor rrn3
Aqu3.1.07600_001	34.5247	1.84356	2.49819	28.5102		Q2	Q1	Q1	Q3		ankyrin repeat domain-containing protein 50- partial
Aqu3.1.07601_001	44.3876	14.0559	38.898	53.493		Q2	Q2	Q2	Q3
Aqu3.1.07603_001	2.95652	20.3955	5.19633	6.41063		Q1	Q2	Q1	Q2		pogo transposable element with krab domain- partial
Aqu3.1.07604_001	23.9995	9.82294	12.8491	50.7578		Q2	Q2	Q2	Q3
Aqu3.1.07605_001	40.6059	9.83053	6.41393	1.52339		Q2	Q2	Q2	Q1		PREDICTED: hypothetical protein LOC100635274 [Amphimedon queenslandica]
Aqu3.1.07606_001	11.9454	0	1.47713	0		Q2	Q1	Q1	Q1
Aqu3.1.07607_001	82.4661	43.2679	68.6859	104.297		Q3	Q3	Q3	Q3		protein slowmo homolog 2 isoform x1
Aqu3.1.07608_001	145.729	12.9523	59.7423	74.97		Q3	Q2	Q3	Q3		achain crystal structure of engineered northeast structural genomics consortium target
Aqu3.1.07609_001	74.1678	0	46.8863	0.359612		Q3	Q1	Q3	Q1
Aqu3.1.07610_001	237.472	94.2276	80.7002	285.818		Q3	Q3	Q3	Q3		pre-mrna-splicing factor syf1-like
Aqu3.1.07612_001	26.2631	1.03973	0.45266	1.35231		Q2	Q1	Q1	Q1		PREDICTED: hypothetical protein LOC100640170 [Amphimedon queenslandica]
Aqu3.1.07613_001	14.0765	29.4576	2.43861	9.43995		Q2	Q2	Q1	Q2		isoform a		K22827
Aqu3.1.07614_001	2.35976	1.66582	1.47372	1.51526		Q1	Q1	Q1	Q1		calcium uptake protein mitochondrial-like
Aqu3.1.07615_001	0.309395	0.803826	0.90532	1.77997		Q1	Q1	Q1	Q1		uncharacterized protein loc103032652
Aqu3.1.07616_001	0	0	0.45266	0.958354		Q1	Q1	Q1	Q1
Aqu3.1.07617_001	0.895473	6.51153	0.90532	0.265346		Q1	Q2	Q1	Q1
Aqu3.1.07618_001	18.2317	20.329	70.6371	21.979		Q2	Q2	Q3	Q2		gag-pol polyprotein
Aqu3.1.07619_001	68.1767	68.9448	244.322	107.19		Q3	Q3	Q3	Q3		gag-pol polyprotein
Aqu3.1.07622_001	0.762799	0.529982	0.256117	0.761695		Q1	Q1	Q1	Q1		uncharacterized protein partial
Aqu3.1.07624_001	34.2919	1.4198	1.90515	5.68271		Q2	Q1	Q1	Q2		receptor-type tyrosine-protein phosphatase alpha-like		K16910
Aqu3.1.07625_001	46.9071	39.4633	13.7647	11.2136		Q2	Q3	Q2	Q2
Aqu3.1.07626_001	1.03619	3.99131	1.72984	0		Q1	Q2	Q1	Q1
Aqu3.1.07627_001	55.3179	25.5396	25.3997	13.9245		Q3	Q2	Q2	Q2		heat shock 70 kda protein 12a- partial
Aqu3.1.07628_001	433.806	258.022	414.566	496.503		Q4	Q3	Q4	Q4		PREDICTED: hypothetical protein LOC100638161 [Amphimedon queenslandica]	2.3.1.48
Aqu3.1.07629_001	2.95177	7.6929	0.5684	10.4076		Q1	Q2	Q1	Q2		ring finger protein c14orf164 homolog isoform x2
Aqu3.1.07630_001	24.2687	10.9949	8.53345	86.7336		Q2	Q2	Q2	Q3		ephrin type-b receptor 5-like	2.7.10.0
Aqu3.1.07631_001	33.3414	88.0155	31.2658	35.1326		Q2	Q3	Q2	Q3		transducin-like enhancer protein 4- partial
Aqu3.1.07632_001	12.2823	179.888	32.5012	48.853		Q2	Q3	Q2	Q3		protein arginine n-methyltransferase 3- partial
Aqu3.1.07633_001	0.1907	0.529982	0.768351	3.03052		Q1	Q1	Q1	Q1		dual specificity protein kinase shkd-like
Aqu3.1.07634_001	9.54228	4.59969	32.8477	22.2269		Q2	Q2	Q2	Q2		centrosomal protein of 135 kda-like
Aqu3.1.07635_001	1.49224	1.58995	0.512234	1.77185		Q1	Q1	Q1	Q1		PREDICTED: hypothetical protein LOC100638402 [Amphimedon queenslandica]
Aqu3.1.07637_001	1080.74	567.113	1616.83	1818.97		Q4	Q4	Q4	Q4		serine threonine-protein kinase smg1	2.7.1.0	K08873	Translation
Aqu3.1.07638_001	26.9505	35.0551	46.6932	29.3074		Q2	Q3	Q3	Q3		tripartite motif-containing protein 71-like		K12035	Cancer: overview, Development and regeneration
Aqu3.1.07639_001	10.9125	34.1143	18.8802	14.6874		Q2	Q3	Q2	Q2		tyrosine-protein kinase fyn-like
Aqu3.1.07640_001	2.95388	6.98335	3.6418	9.43246		Q1	Q2	Q1	Q2		lrr and pyd domains-containing protein 11
Aqu3.1.07641_001	10.7739	4.53141	5.22445	7.78046		Q2	Q2	Q1	Q2
Aqu3.1.07642_001	1.00019	0.567919	1.72984	2.83259		Q1	Q1	Q1	Q1
Aqu3.1.07643_001	489.584	1089.94	830.092	151.608		Q4	Q4	Q4	Q3		protein shq1 homolog		K14764
Aqu3.1.07644_001	204.903	441.286	524.443	344.139		Q3	Q4	Q4	Q4		glutamine--fructose-6-phosphate aminotransferase	2.6.1.16; 2.4.2.14	K00820	Amino acid metabolism, Cardiovascular disease, Endocrine and metabolic disease, Glycan biosynthesis and metabolism
Aqu3.1.07645_001	6.2558	1.04985	2.49819	48.0768		Q1	Q1	Q1	Q3		PREDICTED: hypothetical protein LOC100631905 [Amphimedon queenslandica]
Aqu3.1.07646_001	0	0.567919	0	1.02704		Q1	Q1	Q1	Q1		PREDICTED: hypothetical protein LOC100631905 [Amphimedon queenslandica]
Aqu3.1.07647_001	35.7002	385.121	99.9324	226.376		Q2	Q4	Q3	Q3		protein arginine n-methyltransferase 3- partial
Aqu3.1.07648_001	11.382	3.13943	9.49081	0		Q2	Q1	Q2	Q1
Aqu3.1.07649_001	1.21885	3.25576	1.1368	0.359612		Q1	Q1	Q1	Q1		b( +)-type amino acid transporter 1-like
Aqu3.1.07651_001	327.643	369.052	138.614	197.269		Q3	Q4	Q3	Q3		kelch domain-containing protein 4-like
Aqu3.1.07652_001	51.618	181.698	10.7015	8.59339		Q3	Q3	Q2	Q2		cytosolic carboxypeptidase 6-like	3.4.17.0	K23439	Development and regeneration
Aqu3.1.07653_001	0	0	0	2.95371		Q1	Q1	Q1	Q1		uncharacterized	2.7.7.49; 3.4.23.0
Aqu3.1.07655_001	1581.36	90.6902	2192.3	1050.49		Q4	Q3	Q4	Q4		zinc finger bed domain-containing protein 1-like		K24637
Aqu3.1.07656_001	354.977	365.074	392.373	352.426		Q4	Q4	Q4	Q4		mediator of rna polymerase ii transcription subunit 14-like		K15156	Endocrine system
Aqu3.1.07657_001	0.1907	7.40459	15.1287	1.42036		Q1	Q2	Q2	Q1
Aqu3.1.07658_001	1.74097	0	0.964894	0		Q1	Q1	Q1	Q1
Aqu3.1.07659_001	0.3814	1.37174	4.03489	0.992697		Q1	Q1	Q1	Q1		hypothetical protein A306_06070, partial [Columba livia]
Aqu3.1.07660_001	10.1971	2.43171	4.63141	3.59492		Q2	Q1	Q1	Q1		golgi-specific brefeldin a-resistance guanine nucleotide exchange factor 1		K18443	Transport and catabolism
Aqu3.1.07661_001	11.4733	15.2474	23.2267	18.2487		Q2	Q2	Q2	Q2		clustered mitochondria protein homolog		K03255
Aqu3.1.07663_001	9.19095	11.1745	11.2207	9.89567		Q2	Q2	Q2	Q2		leukocyte tyrosine kinase receptor-like
Aqu3.1.07664_001	125.23	43.2472	51.3363	108.436		Q3	Q3	Q3	Q3		leukocyte tyrosine kinase receptor-like
Aqu3.1.07665_001	129.95	21.3428	70.4259	80.9149		Q3	Q2	Q3	Q3		achain crystal structure of engineered northeast structural genomics consortium target		K06867
Aqu3.1.07667_001	0.514074	1.84356	1.64903	1.54084		Q1	Q1	Q1	Q1		hedgehog interacting protein
Aqu3.1.07668_001	493.699	11.2966	9.68387	14.3003		Q4	Q2	Q2	Q2		ig-like domain-containing protein
Aqu3.1.07669_001	95.2693	6.75503	5.72638	15.089		Q3	Q2	Q1	Q2		scavenger receptor cysteine-rich type 1 protein m130- partial
Aqu3.1.07670_001	66.2599	57.955	39.817	63.2175		Q3	Q3	Q2	Q3		scavenger receptor cysteine-rich type 1 protein m130-like
Aqu3.1.07671_001	13.1036	0.519867	13.3887	1.91734		Q2	Q1	Q2	Q1
Aqu3.1.07672_001	81.9002	26.0208	42.5706	60.0455		Q3	Q2	Q3	Q3		serine threonine-protein kinase ctr1-like
Aqu3.1.07673_001	24.7596	178.423	190.68	48.8735		Q2	Q3	Q3	Q3		protein alan shepard- partial		K04377	Cancer: overview, Cancer: specific types, Cell growth and death, Cellular community - eukaryotes, Endocrine system, Infectious disease: bacterial, Infectious disease: viral, Signal transduction
Aqu3.1.07674_001	3.48933	6.05307	2.41738	2.80701		Q1	Q2	Q1	Q1		transcription initiation factor iib-like
Aqu3.1.07675_001	26.3958	2.11993	17.6839	16.0922		Q2	Q1	Q2	Q2		pre-mrna-splicing factor syf1-like
Aqu3.1.07676_001	18.2337	29.7047	60.599	16.1952		Q2	Q3	Q3	Q2		serine threonine-protein phosphatase 6 regulatory ankyrin repeat subunit b-like
Aqu3.1.07677_001	5.77838	2.27167	0.45266	0.359612		Q1	Q1	Q1	Q1		distal- partial		K02599	Cancer: overview, Cancer: specific types, Development and regeneration, Drug resistance: antineoplastic, Endocrine system, Immune system, Infectious disease: viral, Neurodegenerative disease, Signal transduction
Aqu3.1.07678_001	30.8634	50.0413	66.7789	35.2881		Q2	Q3	Q3	Q3		low quality protein: hemicentin-1
Aqu3.1.07679_001	1030.93	1.60765	1.02447	25.8305		Q4	Q1	Q1	Q2		citrate lyase subunit beta		K01644	Signal transduction
Aqu3.1.07680_001	342.976	1.03973	3.71579	25.7007		Q3	Q1	Q1	Q2		major facilitator superfamily domain-containing protein 12
Aqu3.1.07681_001	9.72904	4.55923	4.32253	12.4012		Q2	Q2	Q1	Q2		centrosomal protein of 135 kda-like
Aqu3.1.07682_001	6.1764	1.98771	4.63141	5.88057		Q1	Q1	Q1	Q2		lrr and pyd domains-containing protein 10
Aqu3.1.07683_001	473.461	1.34392	793.99	0		Q4	Q1	Q4	Q1		PREDICTED: hypothetical protein LOC100638994 [Amphimedon queenslandica]
Aqu3.1.07684_001	442.005	368.738	598.014	362.708		Q4	Q4	Q4	Q4
Aqu3.1.07686_001	443.073	179.372	670.449	709.633		Q4	Q3	Q4	Q4		long-chain-fatty-acid-- ligase 1-like		K01897	Cell growth and death, Cellular community - prokaryotes, Endocrine system, Environmental adaptation, Lipid metabolism, Transport and catabolism
Aqu3.1.07687_001	70.658	63.7129	47.8868	88.4068		Q3	Q3	Q3	Q3		cleavage and polyadenylation specificity factor subunit 5		K14397	Translation
Aqu3.1.07688_001	163.065	1.91184	32.1184	118.599		Q3	Q1	Q2	Q3		thioredoxin superfamily protein
Aqu3.1.07689_001	24.2869	2.72578	5.97909	7.83226		Q2	Q1	Q2	Q2		decaprenyl-diphosphate synthase subunit 1
Aqu3.1.07690_001	42.0409	92.3096	6.58583	20.4906		Q2	Q3	Q2	Q2		clathrin heavy chain linker domain-containing protein 1 isoform 1
Aqu3.1.07691_001	354.681	1112.56	1017.12	372.722		Q4	Q4	Q4	Q4		deleted in malignant brain tumors 1
Aqu3.1.07692_001	62.1642	0	156.336	0.231003		Q3	Q1	Q3	Q1
Aqu3.1.07693_001	24.691	47.1739	35.8902	14.8691		Q2	Q3	Q2	Q2
Aqu3.1.07694_001	29.3711	90.8359	69.1927	65.2448		Q2	Q3	Q3	Q3		pre-mrna-processing-splicing factor 8		K12856	Transcription
Aqu3.1.07695_001	48.6356	185.669	124.733	119.284		Q3	Q3	Q3	Q3		pre-mrna-processing-splicing factor 8		K12856	Transcription
Aqu3.1.07696_001	1.77368	4.99311	0.512234	1.41223		Q1	Q2	Q1	Q1		protein sco1 mitochondrial-like		K07152
Aqu3.1.07697_001	4.51483	35.5826	9.76127	17.8871		Q1	Q3	Q2	Q2
Aqu3.1.07698_001	1.3349	23.9219	1.78941	1.12131		Q1	Q2	Q1	Q1				K03555	Replication and repair
Aqu3.1.07699_001	138.593	289.355	190.978	72.6238		Q3	Q3	Q3	Q3		uncharacterized protein partial
Aqu3.1.07700_001	28.1895	4.8533	15.8384	15.9118		Q2	Q2	Q2	Q2		hypothetical protein BRAFLDRAFT_102079 [Branchiostoma floridae]
Aqu3.1.07701_001	2.11103	0	1.7052	1.02704		Q1	Q1	Q1	Q1		uncharacterized protein - partial
Aqu3.1.07702_001	1.11889	0	1.1368	1.21557		Q1	Q1	Q1	Q1		uncharacterized
Aqu3.1.07703_001	2.71649	0	1.02106	2.01974		Q1	Q1	Q1	Q1		uncharacterized
Aqu3.1.07704_001	0.618791	0	1.27718	0.462006		Q1	Q1	Q1	Q1		uncharacterized
Aqu3.1.07707_001	4.66478	2.61956	1.39292	8.79818		Q1	Q1	Q1	Q2		ubiquitin carboxyl-terminal hydrolase 47-like
Aqu3.1.07708_001	30.7952	15.47	23.2138	6.01611		Q2	Q2	Q2	Q2		dcn1-like protein 2 isoform x2		K17822
Aqu3.1.07709_001	173.528	226.944	149.839	364.699		Q3	Q3	Q3	Q4		serine threonine-protein phosphatase 6 regulatory ankyrin repeat subunit b-like		K13165
Aqu3.1.07710_001	298.812	417.002	1563.38	633.175		Q3	Q4	Q4	Q4		pao retrotransposon peptidase superfamily	2.7.7.49
Aqu3.1.07711_001	2.03638	50.606	23.2938	27.6088		Q1	Q3	Q2	Q2		u-box domain-containing protein 33-like
Aqu3.1.07712_001	24.8697	287.982	65.1001	110.183		Q2	Q3	Q3	Q3		dual specificity protein kinase shkd-like	2.7.10.0
Aqu3.1.07713_001	63.1933	8.81931	4.11228	49.5397		Q3	Q2	Q1	Q3		PREDICTED: hypothetical protein LOC100638746 [Amphimedon queenslandica]
Aqu3.1.07714_001	6.81986	1.13584	0.256117	1.54897		Q1	Q1	Q1	Q1		PREDICTED: hypothetical protein LOC100638610 [Amphimedon queenslandica]
Aqu3.1.07715_001	0	21.4186	0.5684	1.94292		Q1	Q2	Q1	Q1
Aqu3.1.07718_001	4.83016	13.7156	15.9643	3.03865		Q1	Q2	Q2	Q1		wd repeat-containing protein 63- partial
Aqu3.1.07719_001	25.2458	4.53141	13.1121	12.4118		Q2	Q2	Q2	Q2		interferon regulatory factor 2-binding
Aqu3.1.07720_001	82.6384	21.4269	117.314	40.0498		Q3	Q2	Q3	Q3		secreted protein
Aqu3.1.07721_001	32.8101	81.5506	113.259	63.6537		Q2	Q3	Q3	Q3		tripartite motif-containing protein 71-like		K12035	Cancer: overview, Development and regeneration
Aqu3.1.07723_001	39.2045	3.79334	31.6623	1.51526		Q2	Q1	Q2	Q1
Aqu3.1.07724_001	42.1403	35.317	63.269	7.73672		Q2	Q3	Q3	Q2		u-box domain-containing protein 33-like
Aqu3.1.07725_001	182.189	41.2202	224.638	40.7852		Q3	Q3	Q3	Q3		wd repeat-containing protein 63- partial
Aqu3.1.07726_001	101.506	49.9246	48.0587	46.9449		Q3	Q3	Q3	Q3		protein
Aqu3.1.07727_001	1.84897	39.7353	3.51925	6.83836		Q1	Q3	Q1	Q2
Aqu3.1.07728_001	5.68699	31.6332	9.48741	5.44231		Q1	Q3	Q2	Q2
Aqu3.1.07729_001	34.1981	98.6429	57.2517	34.0125		Q2	Q3	Q3	Q3		ankyrin repeat domain-containing protein 50-like
Aqu3.1.07730_001	77.7227	172.987	89.911	40.7928		Q3	Q3	Q3	Q3		PREDICTED: hypothetical protein LOC100641413 [Amphimedon queenslandica]
Aqu3.1.07732_001	313.573	68.1901	88.4256	123.705		Q3	Q3	Q3	Q3
Aqu3.1.07733_001	19.3107	24.5321	6.66664	9.29565		Q2	Q2	Q2	Q2		ubiquitin carboxyl-terminal hydrolase 47-like
Aqu3.1.07734_001	25.3451	39.089	5.586	16.7771		Q2	Q3	Q1	Q2		iq domain-containing protein g		K24841
Aqu3.1.07735_001	1.34559	1.05996	2.35781	1.02704		Q1	Q1	Q1	Q1		nuclease harbi1-like
Aqu3.1.07736_001	3.72261	0.519867	1.6141	0.231003		Q1	Q1	Q1	Q1		nuclease harbi1-like
Aqu3.1.07737_001	15.0386	43.3029	3.23849	16.5967		Q2	Q3	Q1	Q2
Aqu3.1.07738_001	11.5215	5.88292	4.11228	51.7569		Q2	Q2	Q1	Q3		sacsin- partial
Aqu3.1.07739_001	24.1557	41.6092	14.9125	33.9319		Q2	Q3	Q2	Q3		tenascin-n precursor
Aqu3.1.07740_001	30.0512	206.83	212.339	364.326		Q2	Q3	Q3	Q4		e3 ubiquitin-protein ligase ubr4-like	6.3.2.19
Aqu3.1.07741_001	586.721	388.22	565.933	1049.8		Q4	Q4	Q4	Q4		e3 ubiquitin-protein ligase ubr4-like	6.3.2.19
Aqu3.1.07742_001	51.1754	3.46385	1.84898	168.884		Q3	Q1	Q1	Q3		sacsin- partial
Aqu3.1.07743_001	21.7203	3.71747	6.52285	12.1364		Q2	Q1	Q2	Q2		lrr and pyd domains-containing protein 10
Aqu3.1.07744_001	23.0653	27.5035	18.2728	38.9154		Q2	Q2	Q2	Q3		g2 m phase-specific e3 ubiquitin-protein ligase-like		K22371
Aqu3.1.07745_001	36.7052	332.55	19.0973	34.8433		Q2	Q4	Q2	Q3		uncharacterized protein loc102800480
Aqu3.1.07746_001	4.67071	3.44362	3.23849	2.01098		Q1	Q1	Q1	Q1		retrovirus-related pol polyprotein from transposon tnt 1-94
Aqu3.1.07747_001	8.49475	24.9786	23.0028	22.2707		Q2	Q2	Q2	Q2
Aqu3.1.07748_001	26.782	6.11124	84.3314	2.93562		Q2	Q2	Q3	Q1		tyrosine-protein kinase stk-like	2.7.10.0	K05703	Cardiovascular disease, Cellular community - eukaryotes, Development and regeneration, Immune system, Infectious disease: bacterial, Nervous system, Neurodegenerative disease, Signal transduction, Signaling molecules and interaction
Aqu3.1.07749_001	35.0093	31.4865	38.1397	35.5103		Q2	Q3	Q2	Q3
Aqu3.1.07750_001	113.063	63.6666	317.848	98.2432		Q3	Q3	Q3	Q3		uncharacterized protein partial	2.7.7.49
Aqu3.1.07751_001	44.9292	492.758	89.516	142.227		Q2	Q4	Q3	Q3		propionyl- carboxylase beta mitochondrial	6.4.1.2	K01966	Amino acid metabolism, Carbohydrate metabolism
Aqu3.1.07752_001	45.0967	59.547	35.1678	65.3296		Q2	Q3	Q2	Q3		PREDICTED: hypothetical protein LOC100637116 [Amphimedon queenslandica]
Aqu3.1.07753_001	270.361	113.832	100.524	150.37		Q3	Q3	Q3	Q3		serine threonine-protein phosphatase 6 regulatory ankyrin repeat subunit a-like
Aqu3.1.07754_001	0.3814	67.0611	3.09122	6.34265		Q1	Q3	Q1	Q2		receptor-type tyrosine-protein phosphatase mu-like
Aqu3.1.07755_001	1.16887	5.58378	12.9334	5.15386		Q1	Q2	Q2	Q2		uncharacterized	2.7.7.49
Aqu3.1.07756_001	11.7881	65.2688	81.2645	86.832		Q2	Q3	Q3	Q3		lrr and pyd domains-containing protein 3
Aqu3.1.07757_001	0	5.56103	9.24904	7.84971		Q1	Q2	Q2	Q2
Aqu3.1.07758_001	0.1907	1.5596	7.52268	4.93034		Q1	Q1	Q2	Q2		sacsin- partial
Aqu3.1.07759_001	39.3876	15.7799	58.5033	13.8321		Q2	Q2	Q3	Q2		piggybac transposable element-derived protein 4-like
Aqu3.1.07760_001	0.309395	0.529982	2.51942	0		Q1	Q1	Q1	Q1		ubiquitin carboxyl-terminal hydrolase 47-like
Aqu3.1.07761_001	3.03986	12.5083	7.33303	6.70163		Q1	Q2	Q2	Q2		integrin alpha-8		K06584	Cardiovascular disease, Cell motility, Cellular community - eukaryotes, Infectious disease: viral, Signal transduction, Signaling molecules and interaction
Aqu3.1.07762_001	14.7506	10.0285	5.80719	10.8877		Q2	Q2	Q1	Q2		mediator of rna polymerase ii transcription subunit 4
Aqu3.1.07763_001	44.3963	8.47719	24.1122	9.184		Q2	Q2	Q2	Q2		PREDICTED: hypothetical protein LOC100638789, partial [Amphimedon queenslandica]
Aqu3.1.07764_001	8.44277	3.52961	2.35781	20.0717		Q2	Q1	Q1	Q2		hepacam family member 2-like isoform x1
Aqu3.1.07765_001	2.27377	11.9562	5.51202	1.28362		Q1	Q2	Q1	Q1		phosphatidylinositol phosphatase ptprq		K16910
Aqu3.1.07766_001	0.3814	8.91866	4.09787	1.07884		Q1	Q2	Q1	Q1		transient receptor potential cation channel subfamily a member 1 homolog		K04984	Sensory system
Aqu3.1.07767_001	32.851	6.953	35.9224	37.3976		Q2	Q2	Q2	Q3		PREDICTED: hypothetical protein LOC100641765 [Amphimedon queenslandica]
Aqu3.1.07768_001	5.89496	0	3.29466	0.462006		Q1	Q1	Q1	Q1
Aqu3.1.07769_001	15.5901	48.3431	30.4905	13.4719		Q2	Q3	Q2	Q2		uncharacterized protein partial
Aqu3.1.07770_001	1.03619	24.6137	30.2097	16.6579		Q1	Q2	Q2	Q2		tpa_exp: gag protein
Aqu3.1.07771_001	9.87516	18.0996	28.308	9.4237		Q2	Q2	Q2	Q2		phosphate carrier mitochondrial precursor		K15102
Aqu3.1.07772_001	2.07832	6.18711	7.29461	0.359612		Q1	Q2	Q2	Q1		uncharacterized protein loc102805135		K06825	Cell motility, Signal transduction, Signaling molecules and interaction
Aqu3.1.07773_001	6.97455	7.95732	6.22768	7.15487		Q1	Q2	Q2	Q2
Aqu3.1.07774_001	3.21923	16.8796	12.2698	1.78874		Q1	Q2	Q2	Q1		rho guanine nucleotide exchange factor 17-like
Aqu3.1.07775_001	0.464093	37.0006	33.6982	34.9703		Q1	Q3	Q2	Q3		tyrosine-protein kinase fyn-like
Aqu3.1.07776_001	572.453	711	1136.15	34.2798		Q4	Q4	Q4	Q3		von willebrand factor a domain-containing protein 3b-like
Aqu3.1.07777_001	35.3774	322.824	73.6021	48.7455		Q2	Q4	Q3	Q3		ubiquitin carboxyl-terminal hydrolase 12-like isoform x2	3.1.2.15	K11842
Aqu3.1.07778_001	72.0624	48.6457	61.6596	136.465		Q3	Q3	Q3	Q3		protein unc-93 homolog a-like
Aqu3.1.07779_001	0.536097	3.17989	4.14381	1.81432		Q1	Q1	Q1	Q1		pogo transposable element with krab domain- partial
Aqu3.1.07780_001	27.4835	90.2763	45.6976	37.5344		Q2	Q3	Q3	Q3		receptor-type tyrosine-protein phosphatase alpha-like
Aqu3.1.07781_001	0	0	1.02106	9.33947		Q1	Q1	Q1	Q2		uncharacterized	2.7.7.49; 3.4.23.0
Aqu3.1.07782_001	442.409	24.001	28.6272	80.621		Q4	Q2	Q2	Q3		receptor-type tyrosine-protein phosphatase alpha-like
Aqu3.1.07783_001	2.37109	1.98771	0.5684	0.958354		Q1	Q1	Q1	Q1		beta-mannosidase- partial	3.2.1.25	K04257	Sensory system
Aqu3.1.07784_001	5.86042	1.84356	1.6141	3.90274		Q1	Q1	Q1	Q1		beta-mannosidase- partial	3.2.1.25	K01192	Glycan biosynthesis and metabolism, Transport and catabolism
Aqu3.1.07789_001	48.3322	92.6733	81.2298	52.7692		Q3	Q3	Q3	Q3		PREDICTED: hypothetical protein LOC100640075, partial [Amphimedon queenslandica]
Aqu3.1.07790_001	180.087	1081.25	389.052	314.112		Q3	Q4	Q4	Q4		ubiquitin carboxyl-terminal hydrolase 47-like
Aqu3.1.07791_001	5.23952	40.5417	11.961	12.6003		Q1	Q3	Q2	Q2		lrr and pyd domains-containing protein 10		K12800	Cardiovascular disease, Cell growth and death, Immune system, Infectious disease: bacterial, Infectious disease: viral
Aqu3.1.07792_001	147.983	47.4156	77.6076	12.385		Q3	Q3	Q3	Q2
Aqu3.1.07793_001	6.23231	41.723	17.6627	4.15932		Q1	Q3	Q2	Q1
Aqu3.1.07794_001	885.341	1585.14	2450.73	796.046		Q4	Q4	Q4	Q4		transcription initiation factor tfiid subunit 4-like		K03129	Neurodegenerative disease, Transcription
Aqu3.1.07798_001	77.2391	1078.34	139.191	349.458		Q3	Q4	Q3	Q4		double-stranded rna-specific adenosine deaminase-like
Aqu3.1.07799_001	13.9804	117.399	17.4764	33.6604		Q2	Q3	Q2	Q3		ham1 family non-canonical purine ntp pyrophosphatase	3.6.1.19	K01519	Nucleotide metabolism, Xenobiotics biodegradation and metabolism
Aqu3.1.07800_001	31.0101	35.0129	38.0269	34.3147		Q2	Q3	Q2	Q3		cytoplasmic dynein 1 heavy chain 1		K10413	Cell motility, Excretory system, Infectious disease: bacterial, Transport and catabolism
Aqu3.1.07802_001	0	0.519867	2.30164	0.693008		Q1	Q1	Q1	Q1		uncharacterized protein loc103360717 isoform x1
Aqu3.1.07803_001	20.0305	17.4761	12.4067	18.0189		Q2	Q2	Q2	Q2		tripartite motif-containing protein 2-like		K12021
Aqu3.1.07804_001	70.9555	54.3389	61.8659	90.7033		Q3	Q3	Q3	Q3		tripartite motif-containing protein 2-like		K11997
Aqu3.1.07805_001	33.8639	14.5017	20.884	27.3202		Q2	Q2	Q2	Q2
Aqu3.1.07806_001	253.74	1662.83	922.812	360.737		Q3	Q4	Q4	Q4		cytochrome b-c1 complex subunit mitochondrial-like	1.10.2.2	K00411	Cancer: overview, Cardiovascular disease, Circulatory system, Endocrine and metabolic disease, Energy metabolism, Environmental adaptation, Neurodegenerative disease, Signal transduction, Transport and catabolism
Aqu3.1.07807_001	294.124	810.177	271.465	542.211		Q3	Q4	Q3	Q4		cytochrome heme mitochondrial-like	1.10.2.2	K00413	Cancer: overview, Cardiovascular disease, Circulatory system, Endocrine and metabolic disease, Energy metabolism, Environmental adaptation, Neurodegenerative disease, Signal transduction
Aqu3.1.07808_001	7.00462	204.459	23.9184	22.3112		Q1	Q3	Q2	Q2		dual specificity protein kinase shkd-like	2.7.10.0
Aqu3.1.07809_001	1.38159	492.371	56.5331	34.072		Q1	Q4	Q3	Q3		probable e3 ubiquitin-protein ligase herc4 isoform x1
Aqu3.1.07810_001	7.52727	151.085	17.751	31.8031		Q1	Q3	Q2	Q3		wings apart-like protein homolog isoform x2
Aqu3.1.07812_001	24.9542	0.519867	2.95085	0.590615		Q2	Q1	Q1	Q1		atp-dependent protease la		K08675	Cell growth and death
Aqu3.1.07813_001	17.2242	11.2611	51.5107	22.4342		Q2	Q2	Q3	Q2		pygopus homolog 1
Aqu3.1.07814_001	14.2904	33.5931	3.14739	10.2116		Q2	Q3	Q1	Q2		procollagen galactosyltransferase 1-like		K11703	Amino acid metabolism, Glycan biosynthesis and metabolism
Aqu3.1.07815_001	17.1856	56.0781	58.8953	69.2885		Q2	Q3	Q3	Q3		neuralized pats1
Aqu3.1.07816_001	3.5786	18.118	7.66647	9.74953		Q1	Q2	Q2	Q2		lyzozyme m1 ( -beta-n-acetylmuramidase)
Aqu3.1.07817_001	2.47845	1.62788	2.10169	3.21906		Q1	Q1	Q1	Q1		transcription factor adf-1-like
Aqu3.1.07818_001	6.56584	19.6314	9.82433	18.9567		Q1	Q2	Q2	Q2		wd repeat-containing protein 46		K14768
Aqu3.1.07819_001	0	1.56972	0.45266	5.05712		Q1	Q1	Q1	Q2		hepatocyte growth factor receptor-like	2.7.10.0
Aqu3.1.07820_001	240.916	250.317	212.755	204.887		Q3	Q3	Q3	Q3
Aqu3.1.07821_001	18.002	0.529982	15.1365	1.58331		Q2	Q1	Q2	Q1		aig1 family protein
Aqu3.1.07822_001	93.5594	35.2906	130.599	75.7412		Q3	Q3	Q3	Q3		PREDICTED: hypothetical protein LOC100638531 [Amphimedon queenslandica]
Aqu3.1.07823_001	112.674	100.281	237.827	142.07		Q3	Q3	Q3	Q3		PREDICTED: hypothetical protein LOC100642035 [Amphimedon queenslandica]
Aqu3.1.07824_001	86.0504	150.328	260.884	215.05		Q3	Q3	Q3	Q3		PREDICTED: hypothetical protein LOC100638531 [Amphimedon queenslandica]
Aqu3.1.07825_001	414.313	117.362	240.222	579.068		Q4	Q3	Q3	Q4		tho complex subunit 5 homolog		K13174	Transcription, Translation
Aqu3.1.07826_001	2.90179	11.6564	0.824517	0.950227		Q1	Q2	Q1	Q1
Aqu3.1.07827_001	70.5406	66.6565	40.2306	29.4798		Q3	Q3	Q3	Q3		cytoplasmic dynein 1 heavy chain 1		K10413	Cell motility, Excretory system, Infectious disease: bacterial, Transport and catabolism
Aqu3.1.07828_001	3.53191	149.397	13.8482	16.1684		Q1	Q3	Q2	Q2		caspase-3-like isoform x1		K02187	Cancer: overview, Cancer: specific types, Cardiovascular disease, Cell growth and death, Drug resistance: antineoplastic, Endocrine and metabolic disease, Immune system, Infectious disease: bacterial, Infectious disease: parasitic, Infectious disease: viral, Nervous system, Neurodegenerative disease, Signal transduction, Transport and catabolism
Aqu3.1.07829_001	0	2.15786	0	1.91734		Q1	Q1	Q1	Q1
Aqu3.1.07830_001	3.06189	1.05996	3.83494	0.761695		Q1	Q1	Q1	Q1		multiple pdz domain protein		K06095	Cellular community - eukaryotes, Signal transduction, Signaling molecules and interaction
Aqu3.1.07831_001	16.5215	231.786	47.2863	34.4557		Q2	Q3	Q3	Q3		protein nlrc3
Aqu3.1.07832_001	4.05668	85.1545	26.9891	34.5025		Q1	Q3	Q2	Q3		PREDICTED: hypothetical protein LOC100633393 [Amphimedon queenslandica]
Aqu3.1.07833_001	4.22206	143.599	25.2592	25.2255		Q1	Q3	Q2	Q2		protein nlrc3
Aqu3.1.07834_001	10.4017	10.845	5.68392	6.0342		Q2	Q2	Q1	Q2		probable aldehyde oxidase 1-like
Aqu3.1.07835_001	7.34262	6.08342	3.65962	2.90064		Q1	Q2	Q1	Q1		protein
Aqu3.1.07836_001	101.477	168.169	137.474	182.822		Q3	Q3	Q3	Q3		ubiquitin-like modifier-activating enzyme 1-like isoform x1		K03178	Folding, sorting and degradation, Neurodegenerative disease
Aqu3.1.07837_001	113.996	216.713	163.376	292.222		Q3	Q3	Q3	Q3		dynein heavy chain axonemal- partial		K17527
Aqu3.1.07838_001	7.82874	30.661	32.9333	59.8218		Q2	Q3	Q2	Q3		probable e3 ubiquitin-protein ligase mycbp2		K10693	Development and regeneration
Aqu3.1.07839_001	4.54755	71.1811	76.3409	72.5671		Q1	Q3	Q3	Q3		probable e3 ubiquitin-protein ligase mycbp2	6.3.2.19	K10693	Development and regeneration
Aqu3.1.07840_001	11.0153	49.4557	9.35044	9.95559		Q2	Q3	Q2	Q2		chromodomain-helicase-dna-binding protein 1-like	3.6.1.3	K20092
Aqu3.1.07842_001	15.8239	14.0242	35.0624	6.82147		Q2	Q2	Q2	Q2
Aqu3.1.07844_001	0	2.44182	2.7509	0.719225		Q1	Q1	Q1	Q1
Aqu3.1.07845_001	174.354	24.0497	115.828	23.2796		Q3	Q2	Q3	Q2		uncharacterized protein loc100888604
Aqu3.1.07846_001	799.293	11.7405	18.5645	630.043		Q4	Q2	Q2	Q4		ankyrin repeat domain-containing protein 50- partial
Aqu3.1.07847_001	37.251	0	6.98922	0.98457		Q2	Q1	Q2	Q1
Aqu3.1.07848_001	3.32394	4.00142	0.256117	1.98539		Q1	Q2	Q1	Q1		alpha-tubulin n-acetyltransferase-like	2.3.1.108	K19573
Aqu3.1.07849_001	76.8985	14.7275	20.4909	31.7762		Q3	Q2	Q2	Q3		alpha-tubulin n-acetyltransferase isoform x8	2.3.1.108	K19573
Aqu3.1.07850_001	446.105	1.58995	125.817	1250.32		Q4	Q1	Q3	Q4		PREDICTED: hypothetical protein LOC100637079 [Amphimedon queenslandica]
Aqu3.1.07851_001	10.0917	5.39088	11.2699	0.727352		Q2	Q2	Q2	Q1		fibropellin-1- partial
Aqu3.1.07852_001	18.8192	0	24.3471	0		Q2	Q1	Q2	Q1		hepatocyte growth factor receptor-like	2.7.10.0	K08889	Cellular community - eukaryotes
Aqu3.1.07854_001	9.00078	1.33381	3.3227	0.265346		Q2	Q1	Q1	Q1		PREDICTED: hypothetical protein LOC100641765 [Amphimedon queenslandica]
Aqu3.1.07855_001	348.371	1.38186	12.8697	36.0253		Q3	Q1	Q2	Q3		gtpase imap family member 4-like
Aqu3.1.07856_001	139.267	247.712	605.798	164.099		Q3	Q3	Q4	Q3		tetratricopeptide repeat protein 7b-like		K17527
Aqu3.1.07857_001	62.7972	205.988	184.034	117.144		Q3	Q3	Q3	Q3		tetratricopeptide repeat protein 7b-like
Aqu3.1.07858_001	11.6247	3.49167	27.1508	2.74709		Q2	Q1	Q2	Q1		agmatinase	3.5.3.11
Aqu3.1.07859_001	124.691	6.6311	75.1092	60.0997		Q3	Q2	Q3	Q3		two pore calcium channel protein 2
Aqu3.1.07860_001	31.6778	8.49489	28.2417	4.37471		Q2	Q2	Q2	Q1
Aqu3.1.07861_001	47.9888	43.1389	21.7928	16.9144		Q3	Q3	Q2	Q2
Aqu3.1.07862_001	72.1397	36.5865	9.43806	5.06708		Q3	Q3	Q2	Q2		deleted in malignant brain tumors 1
Aqu3.1.07863_001	45.3758	0.567919	256.406	5.01592		Q2	Q1	Q3	Q2		short-chain collagen c4-like
Aqu3.1.07864_001	36.3022	3.47144	278.821	18.8306		Q2	Q1	Q3	Q2		short-chain collagen c4-like
Aqu3.1.07873_001	105.663	12.151	10.3927	48.1773		Q3	Q2	Q2	Q3		ankyrin repeat
Aqu3.1.07874_001	16.8196	49.7609	282.609	47.1346		Q2	Q3	Q3	Q3		uncharacterized protein loc100888604
Aqu3.1.07875_001	95.4403	55.1255	71.3868	16.9126		Q3	Q3	Q3	Q2		uncharacterized protein partial
Aqu3.1.07877_001	66.3265	524.721	35.7924	91.7359		Q3	Q4	Q2	Q3		transmembrane protein 222		K20726	Signal transduction
Aqu3.1.07878_001	23.002	26.0436	12.3191	24.0774		Q2	Q2	Q2	Q2		protein
Aqu3.1.07879_001	478.685	108.306	96.626	240.957		Q4	Q3	Q3	Q3		PREDICTED: hypothetical protein LOC100638161 [Amphimedon queenslandica]
Aqu3.1.07880_001	40.7394	0.529982	12.919	19.1296		Q2	Q1	Q2	Q2		nadph oxidase 5-like
Aqu3.1.07881_001	74.4927	0.283959	20.4485	18.667		Q3	Q1	Q2	Q2		ankyrin repeat domain-containing protein 50-like
Aqu3.1.07882_001	1.08617	1.91184	0.45266	0.590615		Q1	Q1	Q1	Q1				K12489	Transport and catabolism
Aqu3.1.07883_001	37.2812	43.5659	25.6975	56.775		Q2	Q3	Q2	Q3		probable dolichyl pyrophosphate glc1man9 c2 alpha- -glucosyltransferase-like	2.4.1.0	K03849	Glycan biosynthesis and metabolism
Aqu3.1.07884_001	185.321	36.7932	65.0797	87.4649		Q3	Q3	Q3	Q3		protein arginine n-methyltransferase 3- partial
Aqu3.1.07885_001	294.211	37.7924	178.161	92.2884		Q3	Q3	Q3	Q3		lrr and pyd domains-containing protein 3		K12800	Cardiovascular disease, Cell growth and death, Immune system, Infectious disease: bacterial, Infectious disease: viral
Aqu3.1.07886_001	3.50989	10.4523	8.18623	8.29426		Q1	Q2	Q2	Q2		transducin-like enhancer protein 4- partial
Aqu3.1.07887_001	1.44226	60.0604	11.3329	25.4372		Q1	Q3	Q2	Q2		protein arginine n-methyltransferase 3- partial
Aqu3.1.07888_001	35.857	14.0458	24.6663	6.75279		Q2	Q2	Q2	Q2		transducin-like enhancer protein 1-like		K04497	Signal transduction
Aqu3.1.07889_001	14.0111	2.38366	14.6878	8.45722		Q2	Q1	Q2	Q2		fibrinogen-like protein		K17527
Aqu3.1.07890_001	124.165	196.531	263.829	339.2		Q3	Q3	Q3	Q4		deleted in malignant brain tumors 1
Aqu3.1.07891_001	5.13216	9.81352	0.768351	2.9612		Q1	Q2	Q1	Q1
Aqu3.1.07892_001	14.5412	0	28.3403	0.462006		Q2	Q1	Q2	Q1		uncharacterized protein loc764879
Aqu3.1.07893_001	18.8174	5.34282	48.8654	1.15565		Q2	Q2	Q3	Q1		uncharacterized protein loc100888604
Aqu3.1.07894_001	30.808	1.62788	3.01042	4.1512		Q2	Q1	Q1	Q1		protein sidekick-2
Aqu3.1.07895_001	0.618791	9.92228	3.63499	6.29827		Q1	Q2	Q1	Q2		receptor-type tyrosine-protein phosphatase alpha-like
Aqu3.1.07896_001	5.26154	0.813941	3.06318	0.462006		Q1	Q1	Q1	Q1		uncharacterized protein loc100891402
Aqu3.1.07897_001	45.1656	128.069	14.6522	26.9868		Q2	Q3	Q2	Q2		tyrosine-protein kinase fyn-like
Aqu3.1.07898_001	0.309395	0	0.5684	0.693008		Q1	Q1	Q1	Q1		lrr and pyd domains-containing protein 8
Aqu3.1.07899_001	151.604	104.167	71.6647	154.243		Q3	Q3	Q3	Q3		tetratricopeptide repeat protein 7b-like
Aqu3.1.07900_001	31.7788	45.1577	28.708	47.9139		Q2	Q3	Q2	Q3		subtilisin-like serine protease pepc-like
Aqu3.1.07901_001	18.9405	8.64664	19.3925	15.2887		Q2	Q2	Q2	Q2		peroxisomal targeting signal 2 receptor		K13341	Transport and catabolism
Aqu3.1.07902_001	104.908	1.85368	59.4164	139.598		Q3	Q1	Q3	Q3		tnf receptor-associated factor 3		K03174	Cancer: overview, Cancer: specific types, Cardiovascular disease, Endocrine and metabolic disease, Immune system, Infectious disease: viral, Signal transduction
Aqu3.1.07903_001	16.3148	35.3828	26.3118	23.975		Q2	Q3	Q2	Q2		tnf receptor-associated factor 5-like
Aqu3.1.07904_001	115.223	240.445	562.952	98.2465		Q3	Q3	Q4	Q3
Aqu3.1.07905_001	130.33	2.70555	660.743	0.719225		Q3	Q1	Q4	Q1
Aqu3.1.07906_001	2.49572	0	2.35781	0.265346		Q1	Q1	Q1	Q1		PREDICTED: hypothetical protein LOC100636637 [Amphimedon queenslandica]
Aqu3.1.07907_001	46.5105	64.8935	42.4165	19.626		Q2	Q3	Q3	Q2		lrr and pyd domains-containing protein partial	2.7.10.0
Aqu3.1.07908_001	2.22708	3.23553	7.91918	3.32145		Q1	Q1	Q2	Q1		tyrosine-protein kinase hck isoform x2
Aqu3.1.07909_001	338.543	612.194	266.622	435.656		Q3	Q4	Q3	Q4		kelch domain-containing protein 3
Aqu3.1.07910_001	9.82372	0.283959	17.3853	0		Q2	Q1	Q2	Q1
Aqu3.1.07911_001	2.04707	8.51443	2.21743	1.90045		Q1	Q2	Q1	Q1
Aqu3.1.07913_001	55.3678	141.833	61.8084	186.6		Q3	Q3	Q3	Q3		endoplasmic reticulum metallopeptidase 1
Aqu3.1.07914_001	3.43459	8.57077	6.22079	4.9897		Q1	Q2	Q2	Q2		endoplasmic reticulum metallopeptidase 1-like
Aqu3.1.07915_001	0.464093	6.3168	5.36482	2.44804		Q1	Q2	Q1	Q1		deleted in malignant brain tumors 1 partial		K09624
Aqu3.1.07916_001	11.1627	0.519867	20.4382	0.462006		Q2	Q1	Q2	Q1		protein
Aqu3.1.07917_001	142.61	206.951	195.402	45.8547		Q3	Q3	Q3	Q3		receptor-type tyrosine-protein phosphatase mu-like
Aqu3.1.07918_001	0	16.6451	0.45266	1.65136		Q1	Q2	Q1	Q1
Aqu3.1.07919_001	6.20106	25.864	16.9649	7.40396		Q1	Q2	Q2	Q2		dual specificity protein kinase shkd-like	2.7.10.0
Aqu3.1.07920_001	256.205	258.393	145.883	332.748		Q3	Q3	Q3	Q4		serine threonine-protein phosphatase 6 regulatory ankyrin repeat subunit b-like
Aqu3.1.07921_001	29.2687	107.564	43.7746	36.8631		Q2	Q3	Q3	Q3		uncharacterized protein loc101234408
Aqu3.1.07922_001	120.943	110.303	45.9673	103.406		Q3	Q3	Q3	Q3		protein arginine n-methyltransferase 3- partial
Aqu3.1.07923_001	18.0972	2.7536	13.0073	11.0407		Q2	Q1	Q2	Q2
Aqu3.1.07924_001	12.0686	2.42159	8.60672	7.60062		Q2	Q1	Q2	Q2
Aqu3.1.07925_001	4.11141	2.61956	0.708777	1.30984		Q1	Q1	Q1	Q1
Aqu3.1.07926_001	10.4856	0.519867	3.23849	3.82593		Q2	Q1	Q1	Q1		pif1p		K15255
Aqu3.1.07927_001	63.625	21.6892	19.7499	26.9357		Q3	Q2	Q2	Q2		collagen alpha-1 chain flags: precursor		K19721	Cell motility, Digestive system
Aqu3.1.07928_001	1.02815	1.4198	0	0		Q1	Q1	Q1	Q1		male specific sperm partial
Aqu3.1.07929_001	24.651	21.0469	19.1788	20.7647		Q2	Q2	Q2	Q2		ubiquitin carboxyl-terminal hydrolase 47-like		K05160	Signaling molecules and interaction
Aqu3.1.07930_001	63.5364	82.8255	30.1954	29.7758		Q3	Q3	Q2	Q3		protein
Aqu3.1.07931_001	10.2664	5.70518	5.34359	3.37205		Q2	Q2	Q1	Q1		udp-glucose:glycoprotein glucosyltransferase-like
Aqu3.1.07932_001	2235.76	144.974	49.2126	113.949		Q4	Q3	Q3	Q3		fibrillin-1- partial		K17307	Cell motility
Aqu3.1.07933_001	19.9675	223.273	108.709	138.502		Q2	Q3	Q3	Q3		PREDICTED: hypothetical protein LOC100632258 [Amphimedon queenslandica]
Aqu3.1.07934_001	11.636	13.5859	18.7858	9.59598		Q2	Q2	Q2	Q2		uncharacterized protein loc103360717 isoform x1
Aqu3.1.07935_001	16.4668	3.42339	11.6452	7.74485		Q2	Q1	Q2	Q2		uncharacterized protein loc101741528
Aqu3.1.07936_001	21.0929	2.37354	8.50461	3.43197		Q2	Q1	Q2	Q1		set domain containing protein
Aqu3.1.07937_001	2.82385	36.9208	58.2163	64.768		Q1	Q3	Q3	Q3
Aqu3.1.07938_001	1.89237	15.5852	24.543	12.318		Q1	Q2	Q2	Q2		receptor-type tyrosine-protein phosphatase eta
Aqu3.1.07939_001	44.1341	21.8493	8.00339	17.5044		Q2	Q2	Q2	Q2		PREDICTED: hypothetical protein LOC100640592, partial [Amphimedon queenslandica]
Aqu3.1.07940_001	3340.82	14570.5	8624.95	1181.54		Q4	Q4	Q4	Q4		ankyrin domain partial
Aqu3.1.07941_001	1337.64	10.6141	3699.65	5.52103		Q4	Q2	Q4	Q2
Aqu3.1.07943_001	14.824	0	6.95769	7.1124		Q2	Q1	Q2	Q2		beta-lactamase-like 1-like
Aqu3.1.07944_001	3.27725	33.5324	11.9965	0.924011		Q1	Q3	Q2	Q1		tetratricopeptide repeat protein 7b-like
Aqu3.1.07945_001	49.944	17.8012	28.5963	87.2383		Q3	Q2	Q2	Q3		protein		K12035	Cancer: overview, Development and regeneration
Aqu3.1.07947_001	6.98589	5.75323	3.43844	1.42036		Q1	Q2	Q1	Q1		tripartite motif-containing protein 71-like		K12035	Cancer: overview, Development and regeneration
Aqu3.1.07948_001	12.2355	71.4556	25.6022	28.3469		Q2	Q3	Q2	Q2		u-box domain-containing protein 33-like
Aqu3.1.07949_001	196.549	0.567919	51.0129	0.590615		Q3	Q1	Q3	Q1		protein
Aqu3.1.07950_001	382.674	223.103	78.3205	151.027		Q4	Q3	Q3	Q3		dynein heavy chain axonemal- partial		K17527
Aqu3.1.07952_001	2.38178	68.367	5.45244	34.1505		Q1	Q3	Q1	Q3		ankyrin-1- partial
Aqu3.1.07954_001	161.753	87.3254	206.887	163.995		Q3	Q3	Q3	Q3		PREDICTED: hypothetical protein LOC100633525 [Amphimedon queenslandica]
Aqu3.1.07955_001	2.03638	0.567919	3.23849	3.06423		Q1	Q1	Q1	Q1		leukocyte tyrosine kinase receptor-like
Aqu3.1.07956_001	1.85637	12.3977	39.63	2.67028		Q1	Q2	Q2	Q1		ephrin type-b receptor 5-like
Aqu3.1.07957_001	252.113	1098.83	2072.21	2694.55		Q3	Q4	Q4	Q4		collagen alpha-1 chain		K06238	Cell motility, Cellular community - eukaryotes, Digestive system, Infectious disease: viral, Signal transduction, Signaling molecules and interaction
Aqu3.1.07958_001	181.41	43.6158	436.126	35.3505		Q3	Q3	Q4	Q3		uncharacterized protein loc101940834 isoform x1
Aqu3.1.07959_001	617.68	152.762	1216.01	229.471		Q4	Q3	Q4	Q3		uncharacterized protein loc101940834 isoform x1
Aqu3.1.07960_001	45.3085	182.383	69.8761	369.752		Q2	Q3	Q3	Q4		espin isoform x1
Aqu3.1.07961_001	59.4532	183.844	89.3027	316.395		Q3	Q3	Q3	Q4		ankyrin-1- partial
Aqu3.1.07962_001	318.492	726.046	434.843	513.79		Q3	Q4	Q4	Q4		long-chain-fatty-acid-- ligase acsbg2-like		K15013	Endocrine system, Lipid metabolism
Aqu3.1.07963_001	9.49823	30.4923	8.40329	28.7993		Q2	Q3	Q2	Q3		lyzozyme m1 ( -beta-n-acetylmuramidase)
Aqu3.1.07964_001	0.3814	2.47976	0.512234	9.30322		Q1	Q1	Q1	Q2		receptor-type tyrosine-protein phosphatase kappa-like
Aqu3.1.07965_001	546.892	331.968	960.837	525.48		Q4	Q4	Q4	Q4		PREDICTED: hypothetical protein LOC100641609 [Amphimedon queenslandica]
Aqu3.1.07966_001	2.51445	0.567919	2.47355	2.57665		Q1	Q1	Q1	Q1				K02575	Energy metabolism
Aqu3.1.07967_001	4.00405	1.38186	4.11228	0		Q1	Q1	Q1	Q1
Aqu3.1.07968_001	3.00057	1.61777	4.88064	8.55905		Q1	Q1	Q1	Q2		tpa: endonuclease-reverse transcriptase
Aqu3.1.07969_001	63.128	33.5158	54.157	95.1756		Q3	Q3	Q3	Q3		trna (cytosine -c )-methyltransferase	2.1.1.0	K15335
Aqu3.1.07970_001	90.2261	26.9525	114.341	59.7066		Q3	Q2	Q3	Q3		PREDICTED: hypothetical protein LOC100640116 [Amphimedon queenslandica]
Aqu3.1.07974_001	15.4146	4.25756	2.78583	7.01813		Q2	Q2	Q1	Q2		uncharacterized protein loc101238097
Aqu3.1.07975_001	4.83821	0.567919	1.02106	0		Q1	Q1	Q1	Q1		auxilin-like protein
Aqu3.1.07976_001	72.7404	21.113	54.2056	9.06472		Q3	Q2	Q3	Q2		hypothetical protein MTR_2g015020 [Medicago truncatula]
Aqu3.1.07977_001	1.07219	3.16978	2.37904	2.30254		Q1	Q1	Q1	Q1		uncharacterized protein loc582807
Aqu3.1.07978_001	2.00631	4.50106	1.92638	0.462006		Q1	Q2	Q1	Q1
Aqu3.1.07979_001	162.788	0.283959	21.2133	8.42224		Q3	Q1	Q2	Q2		ankyrin repeat protein l93-like
Aqu3.1.07980_001	35.6745	23.1256	101.749	16.4081		Q2	Q2	Q3	Q2		protein cbg05500
Aqu3.1.07981_001	38.261	26.5446	126.882	25.4803		Q2	Q2	Q3	Q2		reverse transcriptase
Aqu3.1.07982_001	10.4606	0	5.61753	0		Q2	Q1	Q1	Q1		PREDICTED: hemicentin-1-like [Amphimedon queenslandica]
Aqu3.1.07983_001	7.94414	0	5.22445	1.42036		Q2	Q1	Q1	Q1
Aqu3.1.07984_001	96.3201	3.48156	173.222	83.2838		Q3	Q1	Q3	Q3		a disintegrin and metalloproteinase with thrombospondin motifs 9
Aqu3.1.07985_001	8.82763	0.519867	9.19976	7.50635		Q2	Q1	Q2	Q2		short-chain collagen c4-like
Aqu3.1.07986_001	2.43769	7.64484	1.47713	16.8195		Q1	Q2	Q1	Q2		short-chain collagen c4-like
Aqu3.1.07987_001	7.99083	43.8018	18.1223	16.1072		Q2	Q3	Q2	Q2		short-chain collagen c4-like
Aqu3.1.07988_001	412.168	216.866	446.774	353.184		Q4	Q3	Q4	Q4		nuclear pore complex protein nup155		K14312	Neurodegenerative disease, Translation
Aqu3.1.07989_001	33.5296	11.9183	1.53329	21.7232		Q2	Q2	Q1	Q2		ankyrin repeat domain-containing protein 50-like
Aqu3.1.07990_001	0	0.803826	0.90532	2.27696		Q1	Q1	Q1	Q1		protein notum homolog
Aqu3.1.07991_001	95.4453	94.3609	406.49	163.402		Q3	Q3	Q4	Q3		ankyrin repeat protein rbe_0317-like
Aqu3.1.07992_001	12.5568	26.8836	28.076	8.92742		Q2	Q2	Q2	Q2		glycine mitochondrial	3.5.3.0; 2.1.4.1	K00613	Amino acid metabolism
Aqu3.1.07994_001	4.78887	1.61777	7.2878	3.40575		Q1	Q1	Q2	Q1
Aqu3.1.07995_001	553.079	677.703	482.25	272.058		Q4	Q4	Q4	Q3		uncharacterized protein loc102801398
Aqu3.1.07996_001	241.521	333.48	85.198	104.098		Q3	Q4	Q3	Q3		atp-dependent dna helicase recq-like
Aqu3.1.07997_001	33.0765	138.765	22.2345	35.3097		Q2	Q3	Q2	Q3		mitochondrial import receptor subunit tom40 homolog		K11518	Neurodegenerative disease, Transport and catabolism
Aqu3.1.07998_001	92.2491	502.031	179.788	219.038		Q3	Q4	Q3	Q3		centrosomal protein of 120 kda		K16459
Aqu3.1.07999_001	56.1371	63.3581	152.022	119.185		Q3	Q3	Q3	Q3		lrr and pyd domains-containing protein 3-like		K12800	Cardiovascular disease, Cell growth and death, Immune system, Infectious disease: bacterial, Infectious disease: viral
Aqu3.1.08000_001	0.309395	1.03973	0.5684	0		Q1	Q1	Q1	Q1		PREDICTED: hypothetical protein LOC100637862, partial [Amphimedon queenslandica]
Aqu3.1.08003_001	5.19823	1.13584	0.5684	1.84802		Q1	Q1	Q1	Q1		gag-pol fusion protein
Aqu3.1.08004_001	35.5115	45.0558	54.7945	78.9403		Q2	Q3	Q3	Q3		tfiih basal transcription factor complex helicase xpb subunit	2.7.11.23	K10843	Replication and repair, Transcription
Aqu3.1.08005_001	205.287	56.6688	205.905	301.917		Q3	Q3	Q3	Q4		tripartite motif-containing protein 71-like		K12035	Cancer: overview, Development and regeneration
Aqu3.1.08006_001	0	0.283959	154.467	0.530692		Q1	Q1	Q3	Q1		zinc finger bed domain-containing protein 1-like
Aqu3.1.08007_001	124.734	136.53	105.986	210.445		Q3	Q3	Q3	Q3		PREDICTED: hypothetical protein LOC100641481, partial [Amphimedon queenslandica]
Aqu3.1.08008_001	489.12	171.249	583.607	1721.24		Q4	Q3	Q4	Q4		puromycin-sensitive aminopeptidase	3.4.11.0	K08776
Aqu3.1.08009_001	92.4739	203.981	38.9781	57.4536		Q3	Q3	Q2	Q3
Aqu3.1.08010_001	160.5	65.5235	27.487	35.2511		Q3	Q3	Q2	Q3
Aqu3.1.08011_001	2.05629	0.529982	3.9788	0.231003		Q1	Q1	Q1	Q1		nhl repeat containing protein		K11997
Aqu3.1.08012_001	0.154698	2.08958	7.56103	9.22775		Q1	Q1	Q2	Q2		PREDICTED: hypothetical protein LOC100638610 [Amphimedon queenslandica]
Aqu3.1.08013_001	236.476	108.528	137.447	352.736		Q3	Q3	Q3	Q4
Aqu3.1.08015_001	1.03619	1.91184	1.78941	0		Q1	Q1	Q1	Q1
Aqu3.1.08016_001	48.2265	101.806	30.7713	26.5973		Q3	Q3	Q2	Q2		wd repeat-containing protein 63- partial
Aqu3.1.08018_001	5.13151	2.5177	4.13352	5.70017		Q1	Q1	Q1	Q2		PREDICTED: hypothetical protein LOC100634541 [Amphimedon queenslandica]
Aqu3.1.08019_001	1.02815	1.04985	1.02106	2.90941		Q1	Q1	Q1	Q1		PREDICTED: hypothetical protein LOC100633833, partial [Amphimedon queenslandica]
Aqu3.1.08020_001	73.2192	27.4388	65.2099	211.415		Q3	Q2	Q3	Q3		inositol -trisphosphate receptor type 3-like
Aqu3.1.08021_001	42.0773	128.66	28.0519	35.3072		Q2	Q3	Q2	Q3		taurine catabolism family
Aqu3.1.08022_001	2.74116	61.0737	16.4027	3.82713		Q1	Q3	Q2	Q1		methylmalonyl- mitochondrial-like	5.4.99.2	K01847	Amino acid metabolism, Carbohydrate metabolism, Digestive system, Energy metabolism
Aqu3.1.08023_001	72.8408	79.9454	268.07	290.248		Q3	Q3	Q3	Q3		nuclear pore membrane glycoprotein 210-like isoform x2		K14314	Neurodegenerative disease, Translation
Aqu3.1.08024_001	17.3085	8.00033	16.3361	6.55613		Q2	Q2	Q2	Q2		PREDICTED: hypothetical protein LOC100634707, partial [Amphimedon queenslandica]
Aqu3.1.08026_001	59.0656	14.768	34.9891	40.1828		Q3	Q2	Q2	Q3
Aqu3.1.08029_001	7.93134	0.851878	1.92979	0.231003		Q2	Q1	Q1	Q1		PREDICTED: hypothetical protein LOC100633990, partial [Amphimedon queenslandica]
Aqu3.1.08030_001	12.7434	0	2.41398	0.761695		Q2	Q1	Q1	Q1
Aqu3.1.08031_001	7.87003	4.26768	6.41052	4.67312		Q2	Q2	Q2	Q2		uncharacterized protein loc582807
Aqu3.1.08032_001	274.738	156.595	546.77	417.713		Q3	Q3	Q4	Q4		gtp-binding protein hsr1
Aqu3.1.08033_001	579.937	387.132	942.538	581.82		Q4	Q4	Q4	Q4		gtp-binding protein hsr1-related protein
Aqu3.1.08034_001	51.8384	0	114.604	0.796038		Q3	Q1	Q3	Q1
Aqu3.1.08035_001	825.804	463.005	1310.8	810.638		Q4	Q4	Q4	Q4		competence protein		K02238
Aqu3.1.08036_001	1.03619	1.04985	0.256117	0.727352		Q1	Q1	Q1	Q1		protein let- isoform a		K16910
Aqu3.1.08037_001	14.7619	1.33381	7.52609	16.1666		Q2	Q1	Q2	Q2		hypothetical protein LOTGIDRAFT_157674 [Lottia gigantea]
Aqu3.1.08038_001	13.8691	0	1.41755	0		Q2	Q1	Q1	Q1
Aqu3.1.08039_001	50.3014	87.6676	73.3242	165.989		Q3	Q3	Q3	Q3		wd40 repeat-containing protein smu1-like		K13111
Aqu3.1.08040_001	6.80112	5.36305	20.7683	1.06138		Q1	Q2	Q2	Q1		deleted in malignant brain tumors 1 protein	3.4.24.0
Aqu3.1.08041_001	10.2959	67.1109	39.891	16.0491		Q2	Q3	Q2	Q2		ankyrin repeat protein
Aqu3.1.08042_001	207.873	475.606	133.755	129.843		Q3	Q4	Q3	Q3		PREDICTED: hypothetical protein LOC100638823 [Amphimedon queenslandica]
Aqu3.1.08043_001	321.426	686.396	323.161	240.227		Q3	Q4	Q3	Q3		wd repeat-containing protein 63- partial
Aqu3.1.08044_001	57.662	24.6036	39.8519	22.7314		Q3	Q2	Q2	Q2		mediator of rna polymerase ii transcription subunit 17-like
Aqu3.1.08045_001	59.5107	4.47324	3.06659	160.915		Q3	Q2	Q1	Q3		tripartite motif-containing protein 2-like
Aqu3.1.08046_001	5.36362	2.94146	1.28058	1.21557		Q1	Q1	Q1	Q1		ef-hand calcium-binding domain-containing protein 11- partial
Aqu3.1.08047_001	499.449	707.591	271.475	457.849		Q4	Q4	Q3	Q4		wd repeat-containing protein 19		K19671
Aqu3.1.08048_001	60.5394	26.2011	18.1119	9.3625		Q3	Q2	Q2	Q2
Aqu3.1.08049_001	14.8814	0.803826	0.256117	0.624958		Q2	Q1	Q1	Q1		deleted in malignant brain tumors 1
Aqu3.1.08050_001	0.464093	1.37174	1.58946	1.08696		Q1	Q1	Q1	Q1
Aqu3.1.08051_001	268.372	646.266	858.715	535.483		Q3	Q4	Q4	Q4		ap-1 complex subunit mu-1-like		K12393	Infectious disease: viral, Transport and catabolism
Aqu3.1.08052_001	0	67.4177	0.824517	26.4281		Q1	Q3	Q1	Q2
Aqu3.1.08053_001	0.5721	43.9048	0	3.28711		Q1	Q3	Q1	Q1		clustered mitochondria protein homolog
Aqu3.1.08054_001	47.4938	0	4.06301	0.496349		Q2	Q1	Q1	Q1
Aqu3.1.08055_001	12.5622	45.5157	11.8384	26.764		Q2	Q3	Q2	Q2		transducin-like enhancer protein 4- partial		K04497	Signal transduction
Aqu3.1.08056_001	55.7063	109.243	37.2763	37.1373		Q3	Q3	Q2	Q3		protein arginine n-methyltransferase 3- partial
Aqu3.1.08057_001	12.8103	31.9796	9.43124	11.9073		Q2	Q3	Q2	Q2		transducin-like enhancer protein 4- partial
Aqu3.1.08058_001	31.912	6.57729	15.5048	31.183		Q2	Q2	Q2	Q3		rho gtpase-activating protein 10-like
Aqu3.1.08059_001	227.289	114.883	106.605	129.275		Q3	Q3	Q3	Q3		low quality protein: breast cancer type 2 susceptibility protein		K08775	Cancer: overview, Cancer: specific types, Replication and repair
Aqu3.1.08060_001	471.086	1.60765	159.693	378.304		Q4	Q1	Q3	Q4		tkl protein kinase
Aqu3.1.08061_001	0.309395	12.1643	1.1368	17.6399		Q1	Q2	Q1	Q2		PREDICTED: hypothetical protein LOC100640116 [Amphimedon queenslandica]
Aqu3.1.08063_001	9.69698	15.4624	6.35776	5.80319		Q2	Q2	Q2	Q2		dual specificity protein kinase shkd-like	2.7.10.0
Aqu3.1.08064_001	1.77697	3.93749	8.68753	1.75439		Q1	Q1	Q2	Q1		interferon alpha-inducible protein 27-like protein 2b-like
Aqu3.1.08065_001	6.75919	3.28359	6.21739	0.719225		Q1	Q1	Q2	Q1		tpa: isg12 protein
Aqu3.1.08066_001	33.8678	133.027	42.9474	36.3956		Q2	Q3	Q3	Q3		fibrinogen c domain-containing protein 1-like
Aqu3.1.08067_001	3548.92	105.561	324.177	597.275		Q4	Q3	Q3	Q4		deleted in malignant brain tumors 1		K13912	Digestive system
Aqu3.1.08068_001	85.1114	230.068	178.091	113.248		Q3	Q3	Q3	Q3		dual specificity protein kinase shkd-like
Aqu3.1.08069_001	0.3814	2.69544	0	0.624958		Q1	Q1	Q1	Q1
Aqu3.1.08070_001	1252.82	420.96	769.106	1953.14		Q4	Q4	Q4	Q4		neuralized pats1
Aqu3.1.08071_001	38.6174	38.3307	63.6334	31.4528		Q2	Q3	Q3	Q3
Aqu3.1.08072_001	22.6253	13.6144	42.8898	22.3718		Q2	Q2	Q3	Q2		hypothetical protein ETSY2_48770 [Candidatus Entotheonella sp. TSY2]
Aqu3.1.08073_001	33.6075	33.7588	61.9707	41.5109		Q2	Q3	Q3	Q3		uncharacterized protein loc102367500
Aqu3.1.08074_001	1473.76	35.5435	85.0009	1224.83		Q4	Q3	Q3	Q4		serine threonine-protein phosphatase 6 regulatory ankyrin repeat subunit a- partial
Aqu3.1.08075_001	129.82	70.4794	98.6643	159.818		Q3	Q3	Q3	Q3		deleted in malignant brain tumors 1
Aqu3.1.08076_001	0.464093	1.91184	2.16127	3.55994		Q1	Q1	Q1	Q1		muts protein homolog 5-like		K08741
Aqu3.1.08077_001	3.65061	0	1.1368	5.52096		Q1	Q1	Q1	Q2		dual specificity protein kinase shkc-like	2.7.10.0
Aqu3.1.08078_001	30.3189	49.8737	28.7183	27.176		Q2	Q3	Q2	Q2		neutrophil cytosol factor 2		K08010	Cancer: overview, Cardiovascular disease, Development and regeneration, Immune system, Infectious disease: parasitic, Neurodegenerative disease, Transport and catabolism
Aqu3.1.08079_001	54.994	37.1498	17.5996	82.781		Q3	Q3	Q2	Q3		ankyrin repeat-containing protein
Aqu3.1.08080_001	29.0822	11.449	28.3683	16.7072		Q2	Q2	Q2	Q2
Aqu3.1.08081_001	22.6711	30.1773	19.2034	10.3833		Q2	Q3	Q2	Q2		krab-a domain-containing protein
Aqu3.1.08082_001	372.061	637.638	463.108	360.175		Q4	Q4	Q4	Q4		krab-a domain-containing protein
Aqu3.1.08083_001	5.75242	18.5234	12.126	39.1664		Q1	Q2	Q2	Q3		lrr and pyd domains-containing protein 3-like
Aqu3.1.08084_001	31.1788	46.8325	15.1432	21.5776		Q2	Q3	Q2	Q2		mannose-6-phosphate isomerase		K01809	Carbohydrate metabolism, Glycan biosynthesis and metabolism
Aqu3.1.08085_001	12.423	234.751	20.1081	81.3801		Q2	Q3	Q2	Q3		polyribonucleotide 5 -hydroxyl-kinase clp1		K14399	Translation
Aqu3.1.08086_001	287.696	19.6953	210.054	1174.19		Q3	Q2	Q3	Q4
Aqu3.1.08087_001	4.05403	0.519867	3.65622	5.05895		Q1	Q1	Q1	Q2		hypothetical protein GLOINDRAFT_73303, partial [Rhizophagus irregularis DAOM 181602]
Aqu3.1.08088_001	0.309395	0.851878	1.1368	0.496349		Q1	Q1	Q1	Q1
Aqu3.1.08089_001	0	0	2.21743	0.265346		Q1	Q1	Q1	Q1		recombination activating protein partial
Aqu3.1.08090_001	7.62195	0.851878	0.512234	0.761695		Q1	Q1	Q1	Q1
Aqu3.1.08091_001	2.16906	0	1.96132	0.231003		Q1	Q1	Q1	Q1		atp-dependent dna helicase pif1- partial
Aqu3.1.08092_001	1299.13	1369.85	1388.43	1264.49		Q4	Q4	Q4	Q4		ankyrin-1- partial
Aqu3.1.08094_001	85.0005	1.0979	676.218	0.719225		Q3	Q1	Q4	Q1
Aqu3.1.08095_001	176.866	0.529982	1029.94	0		Q3	Q1	Q4	Q1		PREDICTED: hypothetical protein LOC100640781, partial [Amphimedon queenslandica]
Aqu3.1.08096_001	5.52636	2.93387	5.4278	5.10891		Q1	Q1	Q1	Q2
Aqu3.1.08097_001	6.25909	9.74706	14.5262	10.1336		Q1	Q2	Q2	Q2		serine threonine-protein kinase 12- partial
Aqu3.1.08098_001	2.62839	1.08779	6.53997	3.02176		Q1	Q1	Q2	Q1		PREDICTED: hypothetical protein LOC100639899 [Amphimedon queenslandica]
Aqu3.1.08099_001	21.4464	156.653	25.2175	6.70099		Q2	Q3	Q2	Q2		PREDICTED: hypothetical protein LOC100636463 [Amphimedon queenslandica]		K03353	Cell growth and death, Endocrine system, Folding, sorting and degradation, Infectious disease: viral
Aqu3.1.08100_001	92.1526	210.755	218.743	97.6246		Q3	Q3	Q3	Q3		minor histocompatibility antigen h13		K09595
Aqu3.1.08101_001	614.396	44.3658	515.261	1.4547		Q4	Q3	Q4	Q1
Aqu3.1.08102_001	33.1776	19.5043	16.1472	41.0718		Q2	Q2	Q2	Q3		serine threonine-protein phosphatase 6 regulatory ankyrin repeat subunit b- partial
Aqu3.1.08103_001	5.06491	9.62062	7.74727	6.56425		Q1	Q2	Q2	Q2		atp-dependent dna helicase pif1- partial
Aqu3.1.08104_001	1.34559	3.14955	1.64903	1.2237		Q1	Q1	Q1	Q1		atp-dependent dna helicase pif1
Aqu3.1.08105_001	14.6351	56.4488	15.6979	22.1613		Q2	Q3	Q2	Q2		interleukin-1 receptor-associated kinase 4	2.7.11.0
Aqu3.1.08106_001	5.86042	26.8716	13.803	21.6213		Q1	Q2	Q2	Q2		tripartite motif-containing protein 71-like
Aqu3.1.08110_001	53.4472	148.507	65.4507	75.638		Q3	Q3	Q3	Q3		PREDICTED: hypothetical protein LOC100634990 [Amphimedon queenslandica]
Aqu3.1.08111_001	13.095	17.6336	7.35767	5.51227		Q2	Q2	Q2	Q2		receptor-type tyrosine-protein phosphatase delta
Aqu3.1.08112_001	1.49224	0	2.36122	3.59612		Q1	Q1	Q1	Q1		deleted in malignant brain tumors 1
Aqu3.1.08113_001	361.6	582.12	1705.09	442.706		Q4	Q4	Q4	Q4		uncharacterized
Aqu3.1.08114_001	2.06105	0.519867	27.7252	1.15501		Q1	Q1	Q2	Q1		enzymatic poly
Aqu3.1.08115_001	2.77387	2.07947	8.71898	0		Q1	Q1	Q2	Q1		uncharacterized protein partial
Aqu3.1.08116_001	3.07587	5.15497	28.9955	2.35377		Q1	Q2	Q2	Q1		uncharacterized protein partial
Aqu3.1.08119_001	973.428	67.6182	325.723	700.63		Q4	Q3	Q3	Q4		lrr and pyd domains-containing protein 3-like
Aqu3.1.08120_001	122.001	444.1	202.157	198.307		Q3	Q4	Q3	Q3
Aqu3.1.08121_001	16.5721	0.529982	26.442	8.28494		Q2	Q1	Q2	Q2		ubiquitin-ribosomal 60s subunit protein l40b fusion protein
Aqu3.1.08123_001	172.498	138.144	296.337	24.0786		Q3	Q3	Q3	Q2		ubiquitin-ribosomal 60s subunit protein l40b fusion protein	2.4.2.30
Aqu3.1.08124_001	63.8844	4.42954	36.7785	35.4261		Q3	Q2	Q2	Q3		PREDICTED: hypothetical protein LOC100636184 [Amphimedon queenslandica]
Aqu3.1.08125_001	10.9105	13.5101	8.5752	64.3326		Q2	Q2	Q2	Q3		uncharacterized protein partial
Aqu3.1.08126_001	32.8733	15.5559	440.531	41.3377		Q2	Q2	Q4	Q3		uncharacterized
Aqu3.1.08127_001	773.673	48.7191	233.041	4.3304		Q4	Q3	Q3	Q1		PREDICTED: hypothetical protein LOC100640973 [Amphimedon queenslandica]
Aqu3.1.08128_001	197.761	36.5143	68.0299	100.737		Q3	Q3	Q3	Q3		PREDICTED: hypothetical protein LOC100638402 [Amphimedon queenslandica]
Aqu3.1.08129_001	22.5884	58.2953	25.9885	63.5042		Q2	Q3	Q2	Q3		ankyrin repeat-containing protein
Aqu3.1.08130_001	8.57004	39.3235	4.37529	9.6453		Q2	Q3	Q1	Q2		clustered mitochondria protein homolog isoform x2		K03255
Aqu3.1.08131_001	9.73838	4.30561	3.63499	4.87855		Q2	Q2	Q1	Q2
Aqu3.1.08132_001	2.55046	0.529982	2.24548	0.719225		Q1	Q1	Q1	Q1		PREDICTED: hypothetical protein LOC100637527, partial [Amphimedon queenslandica]
Aqu3.1.08133_001	588.35	568.058	1708.09	663.674		Q4	Q4	Q4	Q4		PREDICTED: hypothetical protein LOC100642035 [Amphimedon queenslandica]
Aqu3.1.08134_001	65.133	124.387	148.246	88.0112		Q3	Q3	Q3	Q3		PREDICTED: hypothetical protein LOC100638531 [Amphimedon queenslandica]
Aqu3.1.08135_001	11.1371	2.10981	1.53329	1.81432		Q2	Q1	Q1	Q1		gag-pol fusion protein
Aqu3.1.08136_001	1952.94	34.6555	973.417	14.6863		Q4	Q3	Q4	Q2
Aqu3.1.08137_001	2.33509	2.37354	3.46308	0.719225		Q1	Q1	Q1	Q1		transcription initiation factor tfiid subunit 1- partial
Aqu3.1.08138_001	42.5986	104.355	164.802	35.8186		Q2	Q3	Q3	Q3		ubiquitin carboxyl-terminal hydrolase 47-like		K11857
Aqu3.1.08139_001	0.3814	3.70987	1.02106	0.98457		Q1	Q1	Q1	Q1		zinc finger mym-type protein 1-like
Aqu3.1.08140_001	73.451	0	4.14381	58.4223		Q3	Q1	Q1	Q3
Aqu3.1.08141_001	158.604	1.13584	5.16828	106.218		Q3	Q1	Q1	Q3		deleted in malignant brain tumors 1
Aqu3.1.08142_001	35.0921	0	0	33.7391		Q2	Q1	Q1	Q3		deleted in malignant brain tumors 1
Aqu3.1.08143_001	137.184	200.765	96.959	187.77		Q3	Q3	Q3	Q3		splicing regulatory glutamine lysine-rich protein 1		K13165
Aqu3.1.08144_001	3.18058	13.5209	4.12258	91.5815		Q1	Q2	Q1	Q3		serine threonine-protein phosphatase 6 regulatory ankyrin repeat subunit b-like
Aqu3.1.08145_001	1.19089	7.96491	7.83489	3.60305		Q1	Q2	Q2	Q1		PREDICTED: hypothetical protein LOC100636886 [Amphimedon queenslandica]
Aqu3.1.08146_001	13.0468	35.7357	116.234	27.4308		Q2	Q3	Q3	Q2		u-box domain-containing protein 33-like
Aqu3.1.08147_001	353.226	108.132	191.509	88.5996		Q4	Q3	Q3	Q3
Aqu3.1.08148_001	3.49591	0.529982	0	2.54167		Q1	Q1	Q1	Q1		uncharacterized protein partial	2.7.7.49
Aqu3.1.08149_001	14.273	0.813941	1.98595	2.26819		Q2	Q1	Q1	Q1		uncharacterized protein loc100368444
Aqu3.1.08150_001	0	1.05996	0	3.4413		Q1	Q1	Q1	Q1		deleted in malignant brain tumors 1		K09624
Aqu3.1.08151_001	2.57037	0	0	8.51594		Q1	Q1	Q1	Q2		uncharacterized protein loc101939040
Aqu3.1.08152_001	6.52919	2.08958	3.32611	7.81353		Q1	Q1	Q1	Q2
Aqu3.1.08153_001	10.2004	4.02165	6.23521	6.33325		Q2	Q2	Q2	Q2
Aqu3.1.08154_001	5.92767	0	0	0		Q1	Q1	Q1	Q1
Aqu3.1.08156_001	1.60829	0	1.02447	0.924011		Q1	Q1	Q1	Q1		unkown partial
Aqu3.1.08157_001	7.0112	0.519867	1.41755	5.81069		Q1	Q1	Q1	Q2				K22909
Aqu3.1.08160_001	0	0	0	1.75439		Q1	Q1	Q1	Q1
Aqu3.1.08161_001	451.121	247.556	106.656	192.468		Q4	Q3	Q3	Q3		wd repeat-containing protein 65		K24729
Aqu3.1.08162_001	75.8489	107.26	140.904	68.6411		Q3	Q3	Q3	Q3		leukocyte tyrosine kinase receptor-like
Aqu3.1.08163_001	0.690795	11.69	0.512234	3.6205		Q1	Q2	Q1	Q1		dcn1-like protein 1-like		K17822
Aqu3.1.08164_001	361.604	1812.44	818.104	849.709		Q4	Q4	Q4	Q4		long-chain-fatty-acid-- ligase acsbg2-like		K15013	Endocrine system, Lipid metabolism
Aqu3.1.08165_001	4.40801	3.66941	3.18573	29.4599		Q1	Q1	Q1	Q3
Aqu3.1.08166_001	101.306	1179.64	292.23	320.707		Q3	Q4	Q3	Q4
Aqu3.1.08167_001	214.213	84.176	198.216	75.287		Q3	Q3	Q3	Q3		rna-directed dna polymerase from mobile element jockey-like
Aqu3.1.08168_001	233.475	171.143	407.484	36.35		Q3	Q3	Q4	Q3
Aqu3.1.08169_001	12.4528	95.5805	13.2839	35.3941		Q2	Q3	Q2	Q3		lys-63-specific deubiquitinase brcc36	3.1.2.15	K11864	Immune system, Replication and repair
Aqu3.1.08170_001	11.7994	24.4284	24.5676	17.2379		Q2	Q2	Q2	Q2		ubiquitin carboxyl-terminal hydrolase 47-like
Aqu3.1.08171_001	19.6587	7.44757	3.85958	7.95967		Q2	Q2	Q1	Q2
Aqu3.1.08172_001	38.0607	9.77306	7.72604	24.8905		Q2	Q2	Q2	Q2
Aqu3.1.08173_001	7.35266	0	2.1825	0.265346		Q1	Q1	Q1	Q1		tetrameric potassium-selective cyclic nucleotide gated channel
Aqu3.1.08174_001	18.784	61.4925	9.64561	25.2732		Q2	Q3	Q2	Q2		serine threonine protein kinase-like protein	2.7.10.0
Aqu3.1.08175_001	7.61866	10.4927	4.49096	2.25074		Q1	Q2	Q1	Q1		tyrosine-protein kinase btk29a	2.7.10.2
Aqu3.1.08176_001	0.881495	4.94941	1.22101	0		Q1	Q2	Q1	Q1		iq and aaa domain-containing protein 1-like		K24837
Aqu3.1.08177_001	90.1023	418.723	116.206	96.3698		Q3	Q4	Q3	Q3		serine threonine-protein phosphatase 6 regulatory ankyrin repeat subunit b- partial
Aqu3.1.08180_001	10.4017	20.4992	29.8318	11.8967		Q2	Q2	Q2	Q2		PREDICTED: hypothetical protein LOC100635079, partial [Amphimedon queenslandica]
Aqu3.1.08181_001	12.1475	2.37354	62.2945	3.79158		Q2	Q1	Q3	Q1
Aqu3.1.08182_001	1424.16	25.0862	21.9434	48.4976		Q4	Q2	Q2	Q3		PREDICTED: hypothetical protein LOC100635079, partial [Amphimedon queenslandica]		K05088	Signal transduction
Aqu3.1.08183_001	429.727	475.056	263.567	367.397		Q4	Q4	Q3	Q4
Aqu3.1.08184_001	1.00019	51.641	7.30832	23.5392		Q1	Q3	Q2	Q2		nuclear pore complex protein nup205
Aqu3.1.08185_001	11.5379	148.576	23.3397	67.2786		Q2	Q3	Q2	Q3		tnf receptor-associated factor 4-like		K09848	Cancer: overview, Cancer: specific types, Cell growth and death, Immune system
Aqu3.1.08186_001	2.03638	32.9619	3.06659	10.2028		Q1	Q3	Q1	Q2		nuclear pore complex protein nup205
Aqu3.1.08187_001	25.3603	554.03	256.345	361.463		Q2	Q4	Q3	Q4		tnf receptor-associated factor 4-like		K09849	Cancer: overview, Cancer: specific types, Cell growth and death, Immune system, Infectious disease: bacterial, Infectious disease: viral, Signal transduction
Aqu3.1.08188_001	1.4896	1.90173	1.27718	2.10524		Q1	Q1	Q1	Q1
Aqu3.1.08189_001	38.3903	314.555	186.135	282.775		Q2	Q4	Q3	Q3		14-3-3 zeta		K16197	Aging, Cancer: overview, Cell growth and death, Infectious disease: viral, Signal transduction, Signaling molecules and interaction
Aqu3.1.08190_001	90.8709	83.3538	51.5397	135.077		Q3	Q3	Q3	Q3		fatty acid amide hydrolase-like	6.3.5.0
Aqu3.1.08191_001	476.615	3.72758	15.074	33.0694		Q4	Q1	Q2	Q3		deleted in malignant brain tumors 1
Aqu3.1.08193_001	4.18342	26.4724	18.8556	2.96997		Q1	Q2	Q2	Q1
Aqu3.1.08194_001	261.152	111.963	1223.15	77.1271		Q3	Q3	Q4	Q3		rna-binding protein 34
Aqu3.1.08195_001	34.9921	239.685	104.724	78.7712		Q2	Q3	Q3	Q3		serine threonine-protein phosphatase 6 regulatory ankyrin repeat subunit b-like
Aqu3.1.08196_001	53.2858	167.256	106.436	76.6017		Q3	Q3	Q3	Q3		serine threonine-protein phosphatase 6 regulatory ankyrin repeat subunit b-like
Aqu3.1.08197_001	166.802	339.824	277.836	187.573		Q3	Q4	Q3	Q3		ankyrin repeat domain-containing protein 50- partial
Aqu3.1.08198_001	294.839	30.4897	10.3961	22.6826		Q3	Q3	Q2	Q2		multiple epidermal growth factor-like domains protein 6
Aqu3.1.08199_001	8.96424	15.5079	6.79608	5.92304		Q2	Q2	Q2	Q2		ankyrin repeat domain protein		K12489	Transport and catabolism
Aqu3.1.08200_001	4.65884	3.32152	4.31572	2.90941		Q1	Q1	Q1	Q1
Aqu3.1.08201_001	3.61461	2.13763	2.10169	0.462006		Q1	Q1	Q1	Q1
Aqu3.1.08202_001	874.57	835.425	2641.96	1366.5		Q4	Q4	Q4	Q4		60 kda heat shock mitochondrial		K04077	Aging, Cardiovascular disease, Cell growth and death, Endocrine and metabolic disease, Folding, sorting and degradation, Infectious disease: bacterial
Aqu3.1.08203_001	4.92895	7.07945	22.705	4.10873		Q1	Q2	Q2	Q1		wd repeat-containing protein 3- partial
Aqu3.1.08204_001	141.772	8.30704	118.182	9.52673		Q3	Q2	Q3	Q2		tnf receptor-associated factor 5-like
Aqu3.1.08205_001	70.8922	0	67.1327	2.5423		Q3	Q1	Q3	Q1		wd repeat-containing protein 3- partial
Aqu3.1.08206_001	281.105	55.7819	102.145	67.3046		Q3	Q3	Q3	Q3		gag-pol fusion protein
Aqu3.1.08208_001	56.9831	107.134	42.8904	33.4979		Q3	Q3	Q3	Q3		u-box domain-containing protein 33-like
Aqu3.1.08209_001	16.5335	12.5917	69.0091	18.2824		Q2	Q2	Q3	Q2		ankyrin repeat domain-containing protein 50- partial
Aqu3.1.08212_001	52.5205	4.27779	18.8665	1.71192		Q3	Q2	Q2	Q1
Aqu3.1.08213_001	5.04289	1.60765	16.6176	0		Q1	Q1	Q2	Q1		PREDICTED: hypothetical protein LOC100632815, partial [Amphimedon queenslandica]
Aqu3.1.08214_001	4.70882	3.16978	5.55796	3.30336		Q1	Q1	Q1	Q1		pogo transposable element with krab domain
Aqu3.1.08215_001	10.2165	0.519867	2.81047	1.81432		Q2	Q1	Q1	Q1		pogo transposable element with krab domain- partial
Aqu3.1.08216_001	419.605	1110.47	3369.83	570.148		Q4	Q4	Q4	Q4		creb-binding partial	2.3.1.48	K04498	Cancer: overview, Cancer: specific types, Cell growth and death, Cellular community - eukaryotes, Chromosome, Endocrine system, Infectious disease: bacterial, Infectious disease: viral, Information processing in viruses, Nervous system, Neurodegenerative disease, Signal transduction, Signaling molecules and interaction
Aqu3.1.08217_001	30.2785	5.2973	38.6659	3.39826		Q2	Q2	Q2	Q1		fibrinogen c domain-containing protein 1-like
Aqu3.1.08218_001	58.7189	19.3987	116.945	36.6739		Q3	Q2	Q3	Q3		retrovirus-related pol polyprotein from transposon tnt 1-94
Aqu3.1.08219_001	0.5721	29.6335	1.39292	1.05262		Q1	Q3	Q1	Q1		achain crystal structure of engineered northeast structural genomics consortium target
Aqu3.1.08220_001	225.177	225.926	295.258	82.241		Q3	Q3	Q3	Q3		rna-directed dna polymerase from mobile element jockey-like
Aqu3.1.08221_001	10.0623	6.21493	10.8488	4.33973		Q2	Q2	Q2	Q1		atp-dependent dna helicase recq-like		K03654	Folding, sorting and degradation
Aqu3.1.08224_001	35.8149	126.924	98.7415	103.913		Q2	Q3	Q3	Q3		mediator of rna polymerase ii transcription subunit 23-like		K15166
Aqu3.1.08225_001	113.183	37.3484	30.2905	87.0464		Q3	Q3	Q2	Q3		serine threonine-protein phosphatase 6 regulatory ankyrin repeat subunit a- partial
Aqu3.1.08226_001	24.7789	152.943	95.1097	60.9647		Q2	Q3	Q3	Q3		farsa protein		K01889	Translation
Aqu3.1.08227_001	2.18304	3.12355	2.92621	3.98824		Q1	Q1	Q1	Q1		adenosine receptor a3-like
Aqu3.1.08230_001	0.154698	0.851878	0.90532	0.950227		Q1	Q1	Q1	Q1
Aqu3.1.08232_001	0.309395	0	1.47372	0.98457		Q1	Q1	Q1	Q1		PREDICTED: hypothetical protein LOC100632815, partial [Amphimedon queenslandica]
Aqu3.1.08234_001	23.4256	247.317	76.8221	57.689		Q2	Q3	Q3	Q3		cyclin-d-binding myb-like transcription factor 1		K21625
Aqu3.1.08235_001	1.44226	7.05922	15.1329	49.2323		Q1	Q2	Q2	Q3		serine threonine protein kinase
Aqu3.1.08236_001	7.05789	10.8406	1.28058	23.9728		Q1	Q2	Q1	Q2
Aqu3.1.08237_001	123.253	179.972	352.81	77.5616		Q3	Q3	Q4	Q3		transducin-like enhancer protein 4- partial
Aqu3.1.08238_001	17.9505	8.03067	10.9892	11.1787		Q2	Q2	Q2	Q2
Aqu3.1.08239_001	2.01436	25.6971	0.90532	0.855961		Q1	Q2	Q1	Q1		rapamycin-insensitive companion of mtor isoform x1
Aqu3.1.08240_001	1456.62	205.264	193.165	1602.86		Q4	Q3	Q3	Q4		serine threonine-protein phosphatase 6 regulatory ankyrin repeat subunit a-like
Aqu3.1.08241_001	22.3406	48.4225	25.5189	28.2885		Q2	Q3	Q2	Q2		transducin-like enhancer protein 4- partial
Aqu3.1.08242_001	0.1907	2.13763	0	2.3968		Q1	Q1	Q1	Q1		transducin-like enhancer protein 1-like		K04497	Signal transduction
Aqu3.1.08243_001	371.62	118.344	164.805	42.8805		Q4	Q3	Q3	Q3
Aqu3.1.08244_001	9.08018	25.3821	9.61067	13.2758		Q2	Q2	Q2	Q2		pyruvate kinase isozymes m1 m2-like	2.7.1.40	K00873	Cancer: overview, Carbohydrate metabolism, Endocrine and metabolic disease, Endocrine system, Infectious disease: viral
Aqu3.1.08245_001	27.2988	8.03067	12.9546	36.353		Q2	Q2	Q2	Q3		pyruvate kinase isozymes m1 m2-like	2.7.1.40	K00873	Cancer: overview, Carbohydrate metabolism, Endocrine and metabolic disease, Endocrine system, Infectious disease: viral
Aqu3.1.08246_001	107.036	809.813	242.441	251.984		Q3	Q4	Q3	Q3		serine threonine-protein kinase endoribonuclease ire1-like		K08852	Cardiovascular disease, Cell growth and death, Endocrine and metabolic disease, Folding, sorting and degradation, Neurodegenerative disease, Transport and catabolism
Aqu3.1.08247_001	24.4841	34.7455	3.8911	40.2296		Q2	Q3	Q1	Q3		kanadaptin- partial
Aqu3.1.08249_001	799.51	239.694	230.588	569.94		Q4	Q3	Q3	Q4		serine threonine-protein kinase 12- partial
Aqu3.1.08250_001	105.482	131.464	39.189	119.527		Q3	Q3	Q2	Q3		kelch domain-containing protein 4-like
Aqu3.1.08251_001	263.137	608.709	362.425	444.017		Q3	Q4	Q4	Q4		ankyrin-1- partial
Aqu3.1.08252_001	15.1079	1.5596	4.31913	11.341		Q2	Q1	Q1	Q2
Aqu3.1.08253_001	6.05441	4.89124	6.91935	26.7739		Q1	Q2	Q2	Q2		PREDICTED: hypothetical protein LOC100641922 [Amphimedon queenslandica]
Aqu3.1.08254_001	0.5721	12.9201	1.98936	5.07584		Q1	Q2	Q1	Q2
Aqu3.1.08255_001	463.362	198.897	450.532	566.347		Q4	Q3	Q4	Q4		ankyrin-3 isoform x1
Aqu3.1.08256_001	31.8417	24.381	37.5188	40.2223		Q2	Q2	Q2	Q3		PREDICTED: hypothetical protein LOC100635527 [Amphimedon queenslandica]
Aqu3.1.08257_001	597.249	600.552	2002.82	402.94		Q4	Q4	Q4	Q4		jerky protein homolog-like
Aqu3.1.08258_001	143.326	119.627	257.425	419.16		Q3	Q3	Q3	Q4		40s ribosomal protein s15		K02958	Infectious disease: viral, Translation
Aqu3.1.08259_001	105.423	21.251	80.4016	134.973		Q3	Q2	Q3	Q3		u3 small nucleolar ribonucleoprotein protein mpp10-like		K14559	Translation
Aqu3.1.08260_001	139.344	10.7608	73.8274	199.731		Q3	Q2	Q3	Q3		alcohol dehydrogenase
Aqu3.1.08261_001	19.3612	32.9138	4.71562	19.3269		Q2	Q3	Q1	Q2
Aqu3.1.08263_001	77.3982	66.6193	105.905	108.052		Q3	Q3	Q3	Q3		nadph-dependent diflavin oxidoreductase 1 isoform x2
Aqu3.1.08264_001	0.726797	4.18352	5.76132	1.35231		Q1	Q2	Q1	Q1		calreticulin		K08057	Folding, sorting and degradation, Immune system, Infectious disease: parasitic, Infectious disease: viral, Transport and catabolism
Aqu3.1.08265_001	25.8071	19.2134	19.8767	17.3921		Q2	Q2	Q2	Q2		fibrinogen c domain-containing protein 1-like
Aqu3.1.08266_001	18.9767	13.8161	13.2943	18.7344		Q2	Q2	Q2	Q2
Aqu3.1.08267_001	7.84207	97.981	33.3927	5.37553		Q2	Q3	Q2	Q2				K16458
Aqu3.1.08268_001	11.6007	75	15.9615	2.90192		Q2	Q3	Q2	Q1		loc445875 protein		K00774
Aqu3.1.08269_001	24.7801	187.642	157.871	72.6426		Q2	Q3	Q3	Q3		PREDICTED: hypothetical protein LOC100638238 [Amphimedon queenslandica]	3.4.11.0
Aqu3.1.08270_001	123.886	299.89	265.705	284.085		Q3	Q4	Q3	Q3		methionine aminopeptidase 1	3.4.11.0	K01265
Aqu3.1.08271_001	84.225	14.1741	87.0226	19.8233		Q3	Q2	Q3	Q2		dual specificity protein kinase shkd-like	2.7.10.0
Aqu3.1.08272_001	423.173	7.21925	186.896	24.8559		Q4	Q2	Q3	Q2
Aqu3.1.08273_001	682.726	13.5183	192.149	39.7407		Q4	Q2	Q3	Q3		hypothetical protein ETSY2_43995 [Candidatus Entotheonella sp. TSY2]
Aqu3.1.08274_001	18.5047	8.88255	8.01028	5.64024		Q2	Q2	Q2	Q2		PREDICTED: hypothetical protein LOC100634707, partial [Amphimedon queenslandica]
Aqu3.1.08275_001	22.9321	4.89124	1.5367	2.96997		Q2	Q2	Q1	Q1		PREDICTED: hypothetical protein LOC100639045, partial [Amphimedon queenslandica]		K06255	Cancer: overview, Cell motility, Infectious disease: viral, Information processing in viruses, Signaling molecules and interaction
Aqu3.1.08276_001	0.514074	0.567919	0.256117	1.18936		Q1	Q1	Q1	Q1		PREDICTED: hypothetical protein LOC100639045, partial [Amphimedon queenslandica]
Aqu3.1.08277_001	1.07219	0	0	3.89398		Q1	Q1	Q1	Q1
Aqu3.1.08278_001	0.881495	0	0.708777	1.2237		Q1	Q1	Q1	Q1
Aqu3.1.08279_001	35.145	9.37712	145.246	57.1276		Q2	Q2	Q3	Q3		uncharacterized	2.7.7.49
Aqu3.1.08280_001	0	1.05996	1.22101	0.719225		Q1	Q1	Q1	Q1		PREDICTED: hypothetical protein LOC100635731 [Amphimedon queenslandica]
Aqu3.1.08281_001	5.04353	0.519867	1.67367	0.265346		Q1	Q1	Q1	Q1
Aqu3.1.08282_001	5.75359	3.70987	4.74367	2.34501		Q1	Q1	Q1	Q1		PREDICTED: hypothetical protein LOC100636184 [Amphimedon queenslandica]
Aqu3.1.08283_001	8.48406	6.14917	10.2139	1.2237		Q2	Q2	Q2	Q1		PREDICTED: hypothetical protein LOC100636184 [Amphimedon queenslandica]
Aqu3.1.08284_001	95.1484	322.405	526.305	288.506		Q3	Q4	Q4	Q3		PREDICTED: hypothetical protein LOC100638082 [Amphimedon queenslandica]
Aqu3.1.08285_001	44.6332	5.33776	199.635	5.30685		Q2	Q2	Q3	Q2
Aqu3.1.08286_001	0.514074	1.04985	2.10169	74.5119		Q1	Q1	Q1	Q3		lrr and pyd domains-containing protein 3 isoform x1
Aqu3.1.08287_001	6.51639	5.57114	2.92621	69.2447		Q1	Q2	Q1	Q3		centrosomal protein of 135 kda-like
Aqu3.1.08288_001	228.441	233.074	269.505	159.263		Q3	Q3	Q3	Q3		hypothetical protein LOTGIDRAFT_233488 [Lottia gigantea]
Aqu3.1.08289_001	0.345397	7.35653	2.49478	3.8696		Q1	Q2	Q1	Q1		sulfotransferase 1c2a-like	2.8.2.0	K01025
Aqu3.1.08290_001	0.1907	0.519867	0.45266	0.530692		Q1	Q1	Q1	Q1
Aqu3.1.08291_001	7.70399	0.529982	0.768351	1.85742		Q2	Q1	Q1	Q1		atp-dependent dna helicase recq-like		K10900
Aqu3.1.08292_001	2.51445	1.05996	1.53329	2.01161		Q1	Q1	Q1	Q1
Aqu3.1.08293_001	9.26495	1.38186	4.68068	4.3822		Q2	Q1	Q1	Q1
Aqu3.1.08297_001	25.8237	4.75972	10.4879	19.6692		Q2	Q2	Q2	Q2
Aqu3.1.08298_001	106.157	53.3104	42.8903	11.7		Q3	Q3	Q3	Q2		wd repeat-containing protein 63- partial
Aqu3.1.08299_001	13.961	1.08779	4.65605	3.45819		Q2	Q1	Q1	Q1		dual specificity mitogen-activated protein kinase kinase 5-like
Aqu3.1.08300_001	765.503	730.298	326.332	649.627		Q4	Q4	Q3	Q4		deleted in malignant brain tumors 1		K00280
Aqu3.1.08301_001	194.461	692.813	130.855	159.972		Q3	Q4	Q3	Q3		cystatin-a		K13907
Aqu3.1.08302_001	39.1151	33.0017	18.7227	21.047		Q2	Q3	Q2	Q2		ubiquitin carboxyl-terminal hydrolase 47-like		K11857
Aqu3.1.08303_001	8.8896	45.295	16.719	12.2837		Q2	Q3	Q2	Q2		PREDICTED: hypothetical protein LOC100638018 [Amphimedon queenslandica]
Aqu3.1.08304_001	176.335	681.958	443.598	253.275		Q3	Q4	Q4	Q3		hepatocyte growth factor-regulated tyrosine kinase substrate
Aqu3.1.08305_001	7.66206	2.12752	17.084	19.2932		Q1	Q1	Q2	Q2		extracellular sulfatase sulf-2-like	3.1.6.14	K01137	Glycan biosynthesis and metabolism, Transport and catabolism
Aqu3.1.08306_001	386.723	1275.56	1107.23	159.128		Q4	Q4	Q4	Q3		60 kda polyprotein
Aqu3.1.08307_001	66.5392	9.46311	8.6663	3.69668		Q3	Q2	Q2	Q1		protein
Aqu3.1.08308_001	1.87364	0	0.5684	0		Q1	Q1	Q1	Q1
Aqu3.1.08310_001	2.07238	2.69544	0.768351	2.24198		Q1	Q1	Q1	Q1
Aqu3.1.08311_001	19.43	8.27922	12.9402	8.14757		Q2	Q2	Q2	Q2		PREDICTED: hypothetical protein LOC100638610 [Amphimedon queenslandica]
Aqu3.1.08312_001	3.79133	0.529982	2.49478	0		Q1	Q1	Q1	Q1		uncharacterized protein loc103311918
Aqu3.1.08313_001	883.793	2417.21	1804.97	1913.77		Q4	Q4	Q4	Q4		atp-binding cassette sub-family a member 3-like		K05643	Membrane transport
Aqu3.1.08314_001	0	2.14775	0.256117	0.496349		Q1	Q1	Q1	Q1
Aqu3.1.08315_001	12.2022	17.3262	6.87689	11.7606		Q2	Q2	Q2	Q2		solute carrier family 15 member 4-like		K14638	Transport and catabolism
Aqu3.1.08316_001	9.33431	9.63073	74.1631	10.0318		Q2	Q2	Q3	Q2
Aqu3.1.08317_001	1.50029	10.2265	2.81729	0		Q1	Q2	Q1	Q1		fibrinogen c domain-containing protein 1-like
Aqu3.1.08318_001	47.8867	68.2966	53.6481	125.384		Q3	Q3	Q3	Q3		eukaryotic initiation factor 4a-iii-like		K13025	Transcription, Translation
Aqu3.1.08319_001	34.9801	14.5523	12.017	75.7443		Q2	Q2	Q2	Q3		ankyrin repeat domain-containing protein 50- partial
Aqu3.1.08320_001	20.5988	35.3329	12.2944	10.3571		Q2	Q3	Q2	Q2
Aqu3.1.08321_001	7.41069	25.89	4.29101	8.99476		Q1	Q2	Q1	Q2
Aqu3.1.08322_001	41.5506	188.091	97.5514	87.3533		Q2	Q3	Q3	Q3		PREDICTED: hypothetical protein LOC100640075, partial [Amphimedon queenslandica]
Aqu3.1.08323_001	3.91807	2.63979	4.01025	1.12131		Q1	Q1	Q1	Q1		extracellular calcium-sensing receptor-like
Aqu3.1.08324_001	4.15875	5.97902	1.08063	3.40639		Q1	Q2	Q1	Q1		uncharacterized protein partial
Aqu3.1.08325_001	51.7716	18.5209	6.93305	14.6881		Q3	Q2	Q2	Q2		cre-let-805 protein
Aqu3.1.08326_001	9.6437	1.58995	1.98936	5.67578		Q2	Q1	Q1	Q2		uncharacterized protein partial
Aqu3.1.08327_001	18.4571	32.153	4.30883	12.1202		Q2	Q3	Q1	Q2
Aqu3.1.08328_001	0.154698	3.74529	0	3.54369		Q1	Q1	Q1	Q1		dynein heavy cytoplasmic	3.6.1.3	K10413	Cell motility, Excretory system, Infectious disease: bacterial, Transport and catabolism
Aqu3.1.08330_001	8.51084	4.67556	4.34376	3.06423		Q2	Q2	Q1	Q1		cytoplasmic dynein 1 heavy chain 1		K10413	Cell motility, Excretory system, Infectious disease: bacterial, Transport and catabolism
Aqu3.1.08332_001	46.1554	78.1879	51.554	134.38		Q2	Q3	Q3	Q3		tripartite motif containing 2		K11997
Aqu3.1.08333_001	17.2791	59.2577	61.3009	95.7413		Q2	Q3	Q3	Q3
Aqu3.1.08334_001	107.254	51.5984	26.8028	97.8703		Q3	Q3	Q2	Q3		lysoplasmalogenase-like protein tmem86a
Aqu3.1.08335_001	60.1416	1.05996	1.47372	81.2447		Q3	Q1	Q1	Q3		anthrax toxin receptor 1-like		K20909	Immune system
Aqu3.1.08336_001	62.3058	0.813941	198.661	96.7013		Q3	Q1	Q3	Q3		lrr and pyd domains-containing protein 3-like
Aqu3.1.08337_001	0.345397	13.9136	4.20339	5.25569		Q1	Q2	Q1	Q2		insulin receptor	2.7.10.0	K05128	Development and regeneration, Signal transduction, Signaling molecules and interaction
Aqu3.1.08338_001	0	6.19723	0	0		Q1	Q2	Q1	Q1		reverse
Aqu3.1.08341_001	1.55027	0.529982	0.256117	0		Q1	Q1	Q1	Q1
Aqu3.1.08343_001	0.762799	0.567919	0	0.359612		Q1	Q1	Q1	Q1		uncharacterized protein loc101863340
Aqu3.1.08344_001	28.3936	5.41111	110.261	4.17741		Q2	Q2	Q3	Q1		PREDICTED: hypothetical protein LOC100631392 [Amphimedon queenslandica]
Aqu3.1.08345_001	1.95369	10.389	1.33675	3.56058		Q1	Q2	Q1	Q1		uncharacterized protein partial
Aqu3.1.08346_001	8.52811	5.18531	11.2351	16.2788		Q2	Q2	Q2	Q2		thyroid adenoma-associated protein homolog
Aqu3.1.08347_001	194.43	68.6181	61.1529	236.894		Q3	Q3	Q3	Q3
Aqu3.1.08348_001	895.642	127.095	190.381	949.618		Q4	Q3	Q3	Q4		phosphatidylinositol 3-kinase catalytic subunit type 3-like
Aqu3.1.08349_001	81.1187	113.176	13.2805	11.1787		Q3	Q3	Q2	Q2		gtp-binding protein		K07904	Digestive system, Excretory system, Infectious disease: viral, Transport and catabolism
Aqu3.1.08350_001	5.05422	105.892	13.2627	6.74402		Q1	Q3	Q2	Q2		gtp-binding protein		K07904	Digestive system, Excretory system, Infectious disease: viral, Transport and catabolism
Aqu3.1.08351_001	2.23302	55.3039	2.75771	5.01648		Q1	Q3	Q1	Q2		gtp-binding protein
Aqu3.1.08352_001	384.116	271.144	152.29	235.452		Q4	Q3	Q3	Q3		ubiquitin carboxyl-terminal hydrolase 47		K11857
Aqu3.1.08353_001	1.41759	35.5175	1.84558	1.61766		Q1	Q3	Q1	Q1
Aqu3.1.08354_001	3.52927	35.2784	2.10169	2.20014		Q1	Q3	Q1	Q1		PREDICTED: hypothetical protein LOC100639577 [Amphimedon queenslandica]
Aqu3.1.08355_001	4.79416	0	0.256117	1.18123		Q1	Q1	Q1	Q1		enzymatic poly
Aqu3.1.08356_001	5.78366	0.519867	0.768351	1.08696		Q1	Q1	Q1	Q1		uncharacterized protein loc101731455
Aqu3.1.08357_001	5.28832	6.65893	3.3227	13.6705		Q1	Q2	Q1	Q2		ubiquitin carboxyl-terminal hydrolase 47-like
Aqu3.1.08358_001	4.28009	1.87391	1.41755	2.10588		Q1	Q1	Q1	Q1		zinc finger bed domain-containing protein 1-like
Aqu3.1.08359_001	13.0489	0	8.19993	7.5744		Q2	Q1	Q2	Q2		zinc finger bed domain-containing protein 1-like
Aqu3.1.08360_001	4.45205	7.74671	2.55776	5.86248		Q1	Q2	Q1	Q2		PREDICTED: hypothetical protein LOC100632424 [Amphimedon queenslandica]
Aqu3.1.08361_001	15.1513	33.9662	19.2028	13.0198		Q2	Q3	Q2	Q2		inactive hydroxysteroid dehydrogenase-like protein 1
Aqu3.1.08362_001	98.3982	45.9236	108.714	75.1867		Q3	Q3	Q3	Q3		PREDICTED: hypothetical protein LOC100636542 [Amphimedon queenslandica]
Aqu3.1.08363_001	87.1922	189.29	73.0024	66.4111		Q3	Q3	Q3	Q3		lysophospholipid acyltransferase 5		K13515	Cell growth and death, Lipid metabolism
Aqu3.1.08364_001	254.62	60.882	38.4625	93.2239		Q3	Q3	Q2	Q3		deleted in lung and esophageal cancer protein 1
Aqu3.1.08365_001	124.739	0.529982	17.2347	48.5901		Q3	Q1	Q2	Q3		phospholipase d transphosphatidylase
Aqu3.1.08366_001	3.1972	12.3161	8.55397	5.29872		Q1	Q2	Q2	Q2
Aqu3.1.08368_001	160.93	13.3424	8.06296	168.957		Q3	Q2	Q2	Q3		deleted in malignant brain tumors 1
Aqu3.1.08370_001	803.449	1631.84	2841.38	4128.21		Q4	Q4	Q4	Q4		down syndrome cell adhesion molecule-like protein
Aqu3.1.08371_001	5.15565	11.1903	6.1544	9.55167		Q1	Q2	Q2	Q2
Aqu3.1.08372_001	43.6632	88.9186	47.3938	32.7557		Q2	Q3	Q3	Q3		receptor-type tyrosine-protein phosphatase kappa-like
Aqu3.1.08373_001	97.5296	122.809	45.2025	12.2301		Q3	Q3	Q3	Q2		transient receptor potential cation channel subfamily a member 1 homolog
Aqu3.1.08374_001	0.464093	0.283959	0.256117	0		Q1	Q1	Q1	Q1		serine threonine-protein kinase ulk3-like	2.7.11.0	K21358
Aqu3.1.08375_001	12.6035	8.41073	7.75757	9.98683		Q2	Q2	Q2	Q2		leishmanolysin-like peptidase-like	3.4.24.0	K13539
Aqu3.1.08376_001	4.75076	24.7813	12.0384	3.49189		Q1	Q2	Q2	Q1		uncharacterized protein loc102361767
Aqu3.1.08377_001	69.8047	119.509	130.148	113.911		Q3	Q3	Q3	Q3		histone-lysine n-methyltransferase 2a	2.1.1.43
Aqu3.1.08378_001	30.3222	41.5826	43.0425	26.2863		Q2	Q3	Q3	Q2		peptidase c26 family protein	3.4.19.0	K01307	Drug resistance: antineoplastic, Metabolism of cofactors and vitamins
Aqu3.1.08379_001	441.987	27.0967	99.2018	172.18		Q4	Q2	Q3	Q3		lrr and pyd domains-containing protein 3
Aqu3.1.08380_001	4.84479	1.0979	2.6735	5.15322		Q1	Q1	Q1	Q2
Aqu3.1.08381_001	52.0917	20.484	19.7472	35.5153		Q3	Q2	Q2	Q3		protein cbg26503
Aqu3.1.08382_001	29.5707	33.9023	8.87306	8.07202		Q2	Q3	Q2	Q2		PREDICTED: hypothetical protein LOC100637116 [Amphimedon queenslandica]
Aqu3.1.08383_001	74.0816	90.6697	168.046	35.7514		Q3	Q3	Q3	Q3		protein tyrosine kinase	2.7.10.0
Aqu3.1.08385_001	71.8715	43.6335	65.616	82.123		Q3	Q3	Q3	Q3
Aqu3.1.08386_001	1.73768	13.794	0.45266	5.27187		Q1	Q2	Q1	Q2		coiled-coil domain-containing protein 94
Aqu3.1.08387_001	0.654793	2.11993	0.5684	2.44804		Q1	Q1	Q1	Q1		PREDICTED: hypothetical protein LOC100638005 [Amphimedon queenslandica]
Aqu3.1.08388_001	9.70502	2.93387	3.29807	6.15468		Q2	Q1	Q1	Q2		receptor-type tyrosine-protein phosphatase f-like
Aqu3.1.08389_001	5.88033	22.812	13.0347	9.20139		Q1	Q2	Q2	Q2		protein fem-1 homolog c-like		K24047
Aqu3.1.08390_001	30.3294	10.1405	7.09125	6.779		Q2	Q2	Q2	Q2		receptor-type tyrosine-protein phosphatase alpha-like	3.1.3.48	K18033
Aqu3.1.08391_001	14.4739	324.937	142.195	3.93765		Q2	Q4	Q3	Q1		deleted in malignant brain tumors 1
Aqu3.1.08392_001	19.2	15.4378	15.7822	26.5754		Q2	Q2	Q2	Q2		dnaj homolog subfamily c member 3		K09523	Folding, sorting and degradation, Infectious disease: viral
Aqu3.1.08393_001	1.76299	11.246	1.90515	3.50066		Q1	Q2	Q1	Q1
Aqu3.1.08394_001	0.618791	3.24565	4.91898	33.5733		Q1	Q1	Q1	Q3		lrr and pyd domains-containing protein 10
Aqu3.1.08395_001	35.7495	6.45084	13.4805	6.02607		Q2	Q2	Q2	Q2
Aqu3.1.08396_001	48.0291	106.564	61.0439	48.1298		Q3	Q3	Q3	Q3		swim zinc finger family protein
Aqu3.1.08398_001	0.345397	2.37354	27.4831	3.3895		Q1	Q1	Q2	Q1		uncharacterized protein loc582807
Aqu3.1.08400_001	18.1543	3.77563	2.1859	3.26089		Q2	Q1	Q1	Q1		e3 ubiquitin-protein ligase rfwd2-like		K10143	Cell growth and death, Environmental adaptation, Folding, sorting and degradation
Aqu3.1.08401_001	164.143	178.763	52.4196	121.157		Q3	Q3	Q3	Q3		solute carrier family 15 member 4		K14638	Transport and catabolism
Aqu3.1.08402_001	89.2918	77.3548	71.2128	100.949		Q3	Q3	Q3	Q3		neurobeachin- partial		K24183
Aqu3.1.08403_001	0.964188	0	0	0		Q1	Q1	Q1	Q1		n-acetylglucosamine-1-phosphodiester alpha-n-acetylglucosaminidase	3.1.4.45	K01125	Transport and catabolism
Aqu3.1.08404_001	3.12995	0	0.256117	0.890304		Q1	Q1	Q1	Q1		n-acetylglucosamine-1-phosphodiester alpha-n-acetylglucosaminidase		K01125	Transport and catabolism
Aqu3.1.08406_001	65.9479	3.44362	13.084	45.5945		Q3	Q1	Q2	Q3		ankyrin repeat protein l93-like
Aqu3.1.08407_001	100.162	9.87675	26.4378	95.0101		Q3	Q2	Q2	Q3		serine threonine-protein phosphatase 6 regulatory ankyrin repeat subunit b-like
Aqu3.1.08408_001	25.1023	0.519867	5.56137	0.796038		Q2	Q1	Q1	Q1		teneurin-3 isoform x2
Aqu3.1.08410_001	18.2384	1.34392	2.61733	15.2344		Q2	Q1	Q1	Q2		zinc finger transcription factor
Aqu3.1.08411_001	5.84433	3.23553	17.147	13.4801		Q1	Q1	Q2	Q2		wd repeat-containing protein 63- partial	3.4.22.0
Aqu3.1.08412_001	98.9232	212.692	86.7662	191.768		Q3	Q3	Q3	Q3		carboxypeptidase q	2.1.1.0	K01302
Aqu3.1.08413_001	57.8	72.4004	62.237	179.251		Q3	Q3	Q3	Q3		microcephalin isoform x3		K19403
Aqu3.1.08414_001	0	7.28501	0.5684	0.231003		Q1	Q2	Q1	Q1		star-related lipid transfer protein 9
Aqu3.1.08416_001	41.1156	33.9669	17.9613	36.8976		Q2	Q3	Q2	Q3		tripartite motif-containing protein 2-like		K11997
Aqu3.1.08417_001	0	4.74708	0	0		Q1	Q2	Q1	Q1		star-related lipid transfer protein 9
Aqu3.1.08418_001	2.79114	3.55743	10.5051	4.57949		Q1	Q1	Q2	Q2		sacsin- partial
Aqu3.1.08419_001	13.9122	74.4743	20.2424	60.0049		Q2	Q3	Q2	Q3		spindle pole body component 110-like
Aqu3.1.08420_001	61.6884	58.995	77.5481	81.1685		Q3	Q3	Q3	Q3		serine threonine-protein phosphatase 6 regulatory ankyrin repeat subunit a- partial
Aqu3.1.08426_001	270.46	4.37137	251.384	141.695		Q3	Q2	Q3	Q3		PREDICTED: hypothetical protein LOC100640716, partial [Amphimedon queenslandica]
Aqu3.1.08432_001	1.40955	13.0371	7.93962	11.5301		Q1	Q2	Q2	Q2
Aqu3.1.08433_001	65.6535	123.671	317.782	374.836		Q3	Q3	Q3	Q4		neuralized pats1
Aqu3.1.08434_001	56.2135	92.9819	23.024	57.8271		Q3	Q3	Q2	Q3		dehydrodolichyl diphosphate synthase isoform x1	2.5.1.0	K11778	Metabolism of terpenoids and polyketides
Aqu3.1.08435_001	220.879	137.487	49.3783	244.173		Q3	Q3	Q3	Q3		ankyrin-1- partial
Aqu3.1.08436_001	15.9561	0.567919	0.256117	0		Q2	Q1	Q1	Q1		hypothetical protein PPTG_23829 [Phytophthora parasitica INRA-310]
Aqu3.1.08437_001	0.953499	2.55563	4.57524	0.624958		Q1	Q1	Q1	Q1		uncharacterized
Aqu3.1.08443_001	25.6905	1.91184	100.745	65.4836		Q2	Q1	Q3	Q3		tnf receptor-associated factor 4-like	6.3.2.19
Aqu3.1.08444_001	12.7567	0.813941	37.1427	12.9668		Q2	Q1	Q2	Q2		tnf receptor-associated factor 4-like	6.3.2.19	K09848	Cancer: overview, Cancer: specific types, Cell growth and death, Immune system
Aqu3.1.08446_001	0.154698	0	3.8	0.890304		Q1	Q1	Q1	Q1		tnf receptor-associated factor 4-like	6.3.2.19	K09848	Cancer: overview, Cancer: specific types, Cell growth and death, Immune system
Aqu3.1.08448_001	0.773488	1.13584	1.67367	1.72005		Q1	Q1	Q1	Q1		pogo transposable element with krab domain- partial
Aqu3.1.08451_001	217.887	249.758	204.026	107.898		Q3	Q3	Q3	Q3
Aqu3.1.08452_001	7.3512	6.75503	0.708777	2.74709		Q1	Q2	Q1	Q1
Aqu3.1.08453_001	26.4057	27.9265	32.6594	19.0359		Q2	Q2	Q2	Q2		atp-dependent dna helicase recq-like
Aqu3.1.08455_001	0.154698	3.49926	0.5684	1.25804		Q1	Q1	Q1	Q1
Aqu3.1.08456_001	19.8715	7.48298	12.5437	4.98094		Q2	Q2	Q2	Q2		ankyrin repeat protein l93-like
Aqu3.1.08457_001	143.263	479.117	396.315	355.151		Q3	Q4	Q4	Q4
Aqu3.1.08458_001	0.953499	0.567919	1.58946	1.65136		Q1	Q1	Q1	Q1		tyrosine-protein kinase fyn-like	2.7.10.0
Aqu3.1.08459_001	1.30959	1.58995	0	1.64324		Q1	Q1	Q1	Q1		tyrosine-protein kinase stk-like	2.7.10.0
Aqu3.1.08460_001	62.5444	137.176	104.146	72.341		Q3	Q3	Q3	Q3		PREDICTED: hypothetical protein LOC100636058 [Amphimedon queenslandica]
Aqu3.1.08461_001	3.09789	3.70735	0.5684	0.496349		Q1	Q1	Q1	Q1
Aqu3.1.08462_001	35.7268	103.128	167.991	144.344		Q2	Q3	Q3	Q3		vacuolar protein sorting-associated protein 13a		K19525	Transport and catabolism
Aqu3.1.08463_001	28.0202	33.5144	17.9714	3.04798		Q2	Q3	Q2	Q1
Aqu3.1.08464_001	29.6903	7.74671	33.5886	3.19284		Q2	Q2	Q2	Q1		ankyrin repeat domain-containing protein 50- partial
Aqu3.1.08465_001	44.4758	15.0198	25.627	4.09127		Q2	Q2	Q2	Q1		serine threonine-protein phosphatase 6 regulatory ankyrin repeat subunit b-like
Aqu3.1.08466_001	4.19264	7.93892	4.34376	6.27333		Q1	Q2	Q1	Q2		lyzozyme m1 ( -beta-n-acetylmuramidase)
Aqu3.1.08468_001	135.139	552.083	234.596	101.623		Q3	Q4	Q3	Q3		isocitrate dehydrogenase subunit 2	1.1.1.41	K00030	Carbohydrate metabolism
Aqu3.1.08469_001	20.0021	39.67	15.4384	6.34201		Q2	Q3	Q2	Q2		pre-mrna-splicing factor 38a		K12849	Transcription
Aqu3.1.08470_001	83.0552	249.202	117.737	125.399		Q3	Q3	Q3	Q3		tripartite motif-containing protein 71-like		K12035	Cancer: overview, Development and regeneration
Aqu3.1.08471_001	2.42372	24.0053	5.08748	3.12416		Q1	Q2	Q1	Q1		PREDICTED: hypothetical protein LOC100641946 [Amphimedon queenslandica]
Aqu3.1.08472_001	0.80949	5.0715	3.26313	10.4426		Q1	Q2	Q1	Q2		jerky protein homolog-like
Aqu3.1.08473_001	3565.8	5745.54	11426.2	1007.33		Q4	Q4	Q4	Q4		retrotransposon ty3-gypsy subclass
Aqu3.1.08474_001	100.419	80.4462	59.2403	150.813		Q3	Q3	Q3	Q3		cobw domain-containing protein 2-like
Aqu3.1.08475_001	23.5747	0.851878	2.16127	63.5065		Q2	Q1	Q1	Q3		papain family cysteine protease		K08568	Cell growth and death, Transport and catabolism
Aqu3.1.08476_001	380.872	5.97143	26.8905	626.242		Q4	Q2	Q2	Q4		papain family cysteine protease		K08568	Cell growth and death, Transport and catabolism
Aqu3.1.08477_001	16.5142	155.272	20.68	15.3648		Q2	Q3	Q2	Q2
Aqu3.1.08478_001	134.713	74.6417	169.386	56.2101		Q3	Q3	Q3	Q3		protein	2.7.7.49
Aqu3.1.08479_001	5.0682	5.46927	2.89468	2.56725		Q1	Q2	Q1	Q1
Aqu3.1.08480_001	1.13286	4.86342	1.72984	5.41793		Q1	Q2	Q1	Q2		protein	2.7.7.49
Aqu3.1.08481_001	0	4.7572	0.824517	1.41223		Q1	Q2	Q1	Q1		protein	2.7.7.49
Aqu3.1.08482_001	201.11	28.0794	70.3918	119.672		Q3	Q2	Q3	Q3		ubiquitin carboxyl-terminal hydrolase 47-like		K11857
Aqu3.1.08483_001	275.937	24.9425	79.1567	110.666		Q3	Q2	Q3	Q3		ubiquitin carboxyl-terminal hydrolase 47-like		K11857
Aqu3.1.08484_001	17.409	82.9793	52.5352	77.2501		Q2	Q3	Q3	Q3		e3 ubiquitin-protein ligase rnf213- partial		K22754
Aqu3.1.08485_001	4.75881	30.5739	23.4274	18.9754		Q1	Q3	Q2	Q2		e3 ubiquitin-protein ligase rnf213-like		K22754
Aqu3.1.08486_001	139.465	129.946	73.8335	183.648		Q3	Q3	Q3	Q3		ankyrin-1- partial
Aqu3.1.08487_001	397.542	1729.92	443.83	217.992		Q4	Q4	Q4	Q3		phip protein		K11797
Aqu3.1.08488_001	14.4611	193.434	118.338	69.6725		Q2	Q3	Q3	Q3		serine threonine-protein phosphatase 6 regulatory ankyrin repeat subunit b-like
Aqu3.1.08489_001	3.45726	22.1769	13.8983	14.4932		Q1	Q2	Q2	Q2		hcp beta-lactamase-like protein c1orf163 homolog		K18180	Environmental adaptation
Aqu3.1.08490_001	1.01417	3.41328	6.13317	0.530692		Q1	Q1	Q2	Q1		ankyrin repeat domain-containing protein 50- partial
Aqu3.1.08491_001	0	1.13584	3.17892	1.07884		Q1	Q1	Q1	Q1		serine threonine-protein phosphatase 6 regulatory ankyrin repeat subunit b-like
Aqu3.1.08492_001	1488.46	647.39	711.411	1358.82		Q4	Q4	Q4	Q4		ubiquitin-like modifier-activating enzyme atg7		K08337	Cell growth and death, Immune system, Transport and catabolism
Aqu3.1.08493_001	24.3181	92.3706	76.1086	104.271		Q2	Q3	Q3	Q3		kelch domain-containing protein 4-like
Aqu3.1.08494_001	732.633	23.0017	6.19275	108.84		Q4	Q2	Q2	Q3		tripartite motif-containing protein 3 isoform x1		K12035	Cancer: overview, Development and regeneration
Aqu3.1.08495_001	90.0491	12.5545	10.9994	54.1035		Q3	Q2	Q2	Q3		tripartite motif-containing protein 71-like		K12035	Cancer: overview, Development and regeneration
Aqu3.1.08496_001	0	22.1668	3.17892	4.32228		Q1	Q2	Q1	Q1		PREDICTED: hypothetical protein LOC100638122 [Amphimedon queenslandica]
Aqu3.1.08497_001	15.0531	106.218	56.029	71.4921		Q2	Q3	Q3	Q3		PREDICTED: hypothetical protein LOC100637351 [Amphimedon queenslandica]
Aqu3.1.08498_001	26.332	34.4164	17.5085	10.073		Q2	Q3	Q2	Q2		lipase maturation factor 1		K23555
Aqu3.1.08499_001	4.06261	20.988	27.9786	20.6361		Q1	Q2	Q2	Q2		PREDICTED: hypothetical protein LOC100635498, partial [Amphimedon queenslandica]
Aqu3.1.08506_001	7.50525	2.08958	1.22101	1.24992		Q1	Q1	Q1	Q1
Aqu3.1.08507_001	1391.94	123.624	85.2289	81.0628		Q4	Q3	Q3	Q3		protein asteroid homolog 1-like
Aqu3.1.08508_001	7.63593	0.567919	2.10169	1.54897		Q1	Q1	Q1	Q1
Aqu3.1.08509_001	11.93	5.81969	6.13317	13.3183		Q2	Q2	Q2	Q2		death-associated protein kinase 1-like
Aqu3.1.08511_001	90.0154	29.5436	219.361	42.3584		Q3	Q2	Q3	Q3		multidrug resistance protein 1-like		K05658	Cancer: overview, Cancer: specific types, Digestive system, Membrane transport
Aqu3.1.08512_001	292.595	93.4804	229.146	144.635		Q3	Q3	Q3	Q3		dual specificity protein kinase shkd-like
Aqu3.1.08513_001	11.2273	42.9171	7.5295	14.8429		Q2	Q3	Q2	Q2		dna helicase mcm9	3.6.1.15	K10738
Aqu3.1.08514_001	14.3225	68.465	10.0278	12.5397		Q2	Q3	Q2	Q2		tripartite motif-containing protein 71-like
Aqu3.1.08515_001	6.5938	13.6264	9.05938	8.98664		Q1	Q2	Q2	Q2		ring finger protein nhl-1-like		K11997
Aqu3.1.08516_001	84.4307	214.468	141.404	162.485		Q3	Q3	Q3	Q3		60s ribosomal export protein nmd3-like		K07562	Translation
Aqu3.1.08517_001	1135.11	1993.22	2005.15	1414.06		Q4	Q4	Q4	Q4		cytoplasmic dynein 1 light intermediate chain 1		K10416	Cell motility, Excretory system, Infectious disease: bacterial, Transport and catabolism
Aqu3.1.08518_001	243.705	1.6557	166.836	0.958354		Q3	Q1	Q3	Q1		PREDICTED: hypothetical protein LOC100634586 [Amphimedon queenslandica]
Aqu3.1.08519_001	43.611	52.5554	31.389	10.0836		Q2	Q3	Q2	Q2
Aqu3.1.08520_001	11.1345	0.283959	2.61052	0.359612		Q2	Q1	Q1	Q1
Aqu3.1.08521_001	21.1403	0	8.92241	1.80619		Q2	Q1	Q2	Q1
Aqu3.1.08522_001	8.88419	0.813941	2.55435	4.5277		Q2	Q1	Q1	Q2
Aqu3.1.08523_001	10.1524	4.54911	2.55435	3.46631		Q2	Q2	Q1	Q1
Aqu3.1.08524_001	3.53456	9.60543	2.41398	8.01147		Q1	Q2	Q1	Q2
Aqu3.1.08525_001	6.03503	8.97682	4.68068	5.74383		Q1	Q2	Q1	Q2		atp-dependent dna helicase		K03654	Folding, sorting and degradation
Aqu3.1.08526_001	55.8476	0.529982	50.4556	0.958354		Q3	Q1	Q3	Q1		protein yng1
Aqu3.1.08527_001	171.143	78.2403	174.168	42.9168		Q3	Q3	Q3	Q3		uncharacterized protein partial
Aqu3.1.08528_001	32.1681	168.555	128.648	304.978		Q2	Q3	Q3	Q4		neuralized pats1
Aqu3.1.08529_001	899.215	158.953	238.014	1226.34		Q4	Q3	Q3	Q4		ankyrin unc44
Aqu3.1.08530_001	57.3666	87.6181	40.7647	59.8961		Q3	Q3	Q3	Q3		mitochondrial	1.16.3.1	K19054	Metabolism of cofactors and vitamins
Aqu3.1.08531_001	64.2277	3.24565	29.7776	135.93		Q3	Q1	Q2	Q3		tetratricopeptide repeat protein 7b-like
Aqu3.1.08532_001	78.6463	101.137	48.1567	59.3904		Q3	Q3	Q3	Q3		protein sco1 mitochondrial-like		K07152
Aqu3.1.08534_001	1.70496	37.2054	0.512234	9.02105		Q1	Q3	Q1	Q2
Aqu3.1.08535_001	21.9857	12.9707	104.218	16.2027		Q2	Q2	Q3	Q2		uncharacterized
Aqu3.1.08536_001	26.1319	29.2704	49.4338	26.2314		Q2	Q2	Q3	Q2		uncharacterized
Aqu3.1.08537_001	257.683	14.0621	360.713	4.90413		Q3	Q2	Q4	Q2
Aqu3.1.08538_001	347.856	1014.84	497.244	570.928		Q3	Q4	Q4	Q4		PREDICTED: hypothetical protein LOC100640716, partial [Amphimedon queenslandica]
Aqu3.1.08539_001	164.925	17.9573	446.607	22.3312		Q3	Q2	Q4	Q2
Aqu3.1.08540_001	187.045	2280.41	967.721	289.136		Q3	Q4	Q4	Q3		protein		K06639	Cell growth and death
Aqu3.1.08541_001	53.9533	2.93387	229.014	1.58331		Q3	Q1	Q3	Q1
Aqu3.1.08542_001	117.464	118.683	147.473	88.675		Q3	Q3	Q3	Q3		protein arginine n-methyltransferase 3- partial
Aqu3.1.08543_001	93.4019	101.899	62.9287	72.3439		Q3	Q3	Q3	Q3		protein arginine n-methyltransferase 3- partial
Aqu3.1.08544_001	263.563	14.6459	32.2244	265.058		Q3	Q2	Q2	Q3		alpha-galactosidase	3.2.1.0	K07407	Carbohydrate metabolism, Glycan biosynthesis and metabolism, Lipid metabolism
Aqu3.1.08545_001	304.597	144.391	310.433	522.879		Q3	Q3	Q3	Q4		dna polymerase delta subunit 2-like	2.7.7.7	K02328	Replication and repair
Aqu3.1.08546_001	965.902	1345.38	960.211	1872.23		Q4	Q4	Q4	Q4		exocyst complex component 3		K06110
Aqu3.1.08547_001	20.1449	17.6892	6.67005	6.23086		Q2	Q2	Q2	Q2				K12132
Aqu3.1.08548_001	85.8504	4.00142	33.3709	0.992697		Q3	Q2	Q2	Q1
Aqu3.1.08549_001	2.79114	8.38291	1.47713	5.79507		Q1	Q2	Q1	Q2
Aqu3.1.08550_001	69.8312	374.865	256.76	100.781		Q3	Q4	Q3	Q3		PREDICTED: hypothetical protein LOC100641636 [Amphimedon queenslandica]
Aqu3.1.08551_001	60.6862	1352.81	349.983	140.193		Q3	Q4	Q4	Q3		activating transcription factor 7-interacting protein 1 isoform x1
Aqu3.1.08552_001	125.257	0	475.763	0		Q3	Q1	Q4	Q1		zinc finger bed domain-containing protein 4-like
Aqu3.1.08553_001	21.087	13.6719	27.2377	24.06		Q2	Q2	Q2	Q2				K08956	Neurodegenerative disease
Aqu3.1.08554_001	76.3574	27.9923	94.1788	94.2197		Q3	Q2	Q3	Q3		tetratricopeptide repeat protein 7b-like		K17527
Aqu3.1.08555_001	44.3222	20.5415	23.8309	16.8439		Q2	Q2	Q2	Q2
Aqu3.1.08556_001	35.0433	103.825	47.0657	65.3079		Q2	Q3	Q3	Q3		rab3 gtpase-activating protein catalytic subunit-like isoform x2		K18270
Aqu3.1.08557_001	0.881495	0.283959	4.15063	1.08696		Q1	Q1	Q1	Q1		short-chain collagen c4-like
Aqu3.1.08558_001	219.532	424.343	36.5573	109.926		Q3	Q4	Q2	Q3		ef-hand domain-containing family member b		K23929
Aqu3.1.08559_001	21.3512	7.29513	2.04212	2.79076		Q2	Q2	Q1	Q1		PREDICTED: hypothetical protein LOC100639045, partial [Amphimedon queenslandica]
Aqu3.1.08560_001	233.137	61.2818	19.8102	200.384		Q3	Q3	Q2	Q3		sulfotransferase 1c2a-like	2.8.2.0	K01025
Aqu3.1.08561_001	1964.56	4290.01	4536.78	4698.84		Q4	Q4	Q4	Q4		phosphatidylinositol phosphatase ptprq
Aqu3.1.08562_001	191.421	66.4809	87.0538	89.5029		Q3	Q3	Q3	Q3		ubiquitin carboxyl-terminal hydrolase 47-like
Aqu3.1.08563_001	102.909	40.0052	50.8855	39.1489		Q3	Q3	Q3	Q3		tyrosine-protein kinase fyn-like
Aqu3.1.08564_001	101.315	44.7151	113.656	80.5462		Q3	Q3	Q3	Q3		polyadenylate-binding protein 1- partial
Aqu3.1.08565_001	2.45378	3.25576	4.54712	2.4474		Q1	Q1	Q1	Q1		PREDICTED: hypothetical protein LOC100639055 [Amphimedon queenslandica]
Aqu3.1.08566_001	15.5407	20.9103	9.9613	22.0014		Q2	Q2	Q2	Q2		polyadenylate-binding protein 1- partial
Aqu3.1.08567_001	4.61215	14.126	4.22802	18.1793		Q1	Q2	Q1	Q2		centrosomal protein of 135 kda-like
Aqu3.1.08568_001	3.59258	29.3886	1.84558	7.09558		Q1	Q2	Q1	Q2		ankyrin repeat domain-containing protein 50-like
Aqu3.1.08569_001	0.1907	2.61956	0	1.71192		Q1	Q1	Q1	Q1		achain crystal structure of engineered northeast structural genomics consortium target		K13278
Aqu3.1.08571_001	0.859471	1.37174	0.45266	0.265346		Q1	Q1	Q1	Q1
Aqu3.1.08572_001	23.2765	1.4198	35.852	2.96184		Q2	Q1	Q2	Q1		uncharacterized	2.7.7.49; 3.4.23.0
Aqu3.1.08573_001	54.9397	0.851878	120.648	6.65103		Q3	Q1	Q3	Q2		uncharacterized
Aqu3.1.08574_001	65.6208	1.33381	27.3569	15.4504		Q3	Q1	Q2	Q2		PREDICTED: hypothetical protein LOC100639245 [Amphimedon queenslandica]
Aqu3.1.08575_001	0	0.567919	0.512234	0.265346		Q1	Q1	Q1	Q1
Aqu3.1.08576_001	0	0.283959	0.512234	0.590615		Q1	Q1	Q1	Q1
Aqu3.1.08577_001	2.71109	0.529982	0.90532	0		Q1	Q1	Q1	Q1		zinc finger mym-type protein 1-like
Aqu3.1.08578_001	39.0331	3.89956	18.4625	10.2872		Q2	Q1	Q2	Q2		u-box domain-containing protein 33-like	2.7.10.0
Aqu3.1.08580_001	0.309395	0	0.768351	0.265346		Q1	Q1	Q1	Q1		PREDICTED: hypothetical protein LOC100639601 [Amphimedon queenslandica]
Aqu3.1.08582_001	21.3798	3.69147	1.28058	2.82447		Q2	Q1	Q1	Q1
Aqu3.1.08583_001	77.596	57.7515	15.6521	28.2105		Q3	Q3	Q2	Q2		PREDICTED: hypothetical protein LOC100639045, partial [Amphimedon queenslandica]
Aqu3.1.08585_001	9.22484	0.529982	22.1256	1.18936		Q2	Q1	Q2	Q1		fibrinogen c domain-containing protein 1-like
Aqu3.1.08587_001	4.25542	0.519867	9.16483	0		Q1	Q1	Q2	Q1		fibrinogen c domain-containing protein 1-like
Aqu3.1.08588_001	0	0	3.57541	0		Q1	Q1	Q1	Q1		fibrinogen c domain-containing protein 1-like
Aqu3.1.08589_001	0.3814	0	6.57213	0		Q1	Q1	Q2	Q1		fibrinogen c domain-containing protein 1-like
Aqu3.1.08596_001	13.6757	18.5353	9.46269	17.8816		Q2	Q2	Q2	Q2		wd repeat-containing protein 63- partial
Aqu3.1.08597_001	1993.12	1537.8	538.554	1031.35		Q4	Q4	Q4	Q4
Aqu3.1.08598_001	7182.75	206.623	762.387	1328.09		Q4	Q3	Q4	Q4				K06944	Transport and catabolism
Aqu3.1.08599_001	37.6532	45.2425	41.8064	49.6257		Q2	Q3	Q3	Q3		proliferation-associated protein 2g4
Aqu3.1.08600_001	55.1919	26.1126	61.4346	40.7527		Q3	Q2	Q3	Q3		proliferation-associated protein 2g4-like
Aqu3.1.08601_001	197.113	139.315	157.599	168.328		Q3	Q3	Q3	Q3		proliferation-associated protein 2g4-like
Aqu3.1.08602_001	274.995	214.898	345.072	286.885		Q3	Q3	Q4	Q3		proliferation-associated protein 2g4
Aqu3.1.08603_001	3026.68	11662.2	40961.2	7277.04		Q4	Q4	Q4	Q4		b-cell receptor cd22-like
Aqu3.1.08604_001	269.054	848.941	576.736	344.252		Q3	Q4	Q4	Q4		ubiquitin carboxyl-terminal hydrolase 24-like
Aqu3.1.08605_001	26.1252	80.2743	108.886	42.1526		Q2	Q3	Q3	Q3		receptor-type tyrosine-protein phosphatase delta- partial		K06777	Signaling molecules and interaction
Aqu3.1.08606_001	75.1335	86.0031	57.0105	136.812		Q3	Q3	Q3	Q3		peptidase s8 s53 subtilisin kexin sedolisin	3.4.21.0
Aqu3.1.08607_001	43.8251	60.5773	45.1222	110.296		Q2	Q3	Q3	Q3		serine protease	3.4.21.0
Aqu3.1.08608_001	92.2553	99.3713	169.513	237.239		Q3	Q3	Q3	Q3		leucine-rich repeat serine threonine-protein kinase 1-like		K08844	Neurodegenerative disease
Aqu3.1.08609_001	213.563	378.802	52.2662	258.41		Q3	Q4	Q3	Q3		structural maintenance of chromosomes protein 5-like
Aqu3.1.08610_001	6.78714	74.7149	13.1011	3.32145		Q1	Q3	Q2	Q1
Aqu3.1.08611_001	10.7165	3.57766	6.86659	3.535		Q2	Q1	Q2	Q1		receptor-type tyrosine-protein phosphatase eta-like
Aqu3.1.08612_001	246.946	470.076	285.137	259.133		Q3	Q4	Q3	Q3		protein arginine n-methyltransferase 3- partial
Aqu3.1.08613_001	1490.82	1654.12	3821.33	1252.79		Q4	Q4	Q4	Q4		tyrosine-protein kinase fyn-like
Aqu3.1.08614_001	296.218	2239.02	895.019	271.442		Q3	Q4	Q4	Q3		PREDICTED: hypothetical protein LOC100641403 [Amphimedon queenslandica]
Aqu3.1.08615_001	16.0807	4.09753	0.256117	5.72638		Q2	Q2	Q1	Q2
Aqu3.1.08616_001	41.1833	9.41505	5.38946	24.3097		Q2	Q2	Q1	Q2				K10615	Folding, sorting and degradation
Aqu3.1.08617_001	60.5225	23.519	45.9003	35.5009		Q3	Q2	Q3	Q3		uncharacterized protein loc102800480
Aqu3.1.08618_001	0.154698	0	1.35798	1.64324		Q1	Q1	Q1	Q1		protein
Aqu3.1.08619_001	44.4866	0	0	0		Q2	Q1	Q1	Q1
Aqu3.1.08621_001	793.167	171.618	178.727	540.136		Q4	Q3	Q3	Q4		tyrosine-protein kinase fyn-like
Aqu3.1.08622_001	6.33374	1.61777	0.45266	0.359612		Q1	Q1	Q1	Q1		rab5 -family small gtpase
Aqu3.1.08623_001	139.349	288.137	407.692	213.458		Q3	Q3	Q4	Q3		atp-dependent zinc metalloprotease yme1l1-like	3.4.24.0; 3.6.1.15	K08955	Transport and catabolism
Aqu3.1.08629_001	0.928186	3.7554	0	0.761695		Q1	Q1	Q1	Q1
Aqu3.1.08630_001	0.500095	1.87391	1.33675	0.359612		Q1	Q1	Q1	Q1		uncharacterized protein loc582807
Aqu3.1.08631_001	5.50763	3.76552	2.81047	2.83323		Q1	Q1	Q1	Q1		uncharacterized protein partial
Aqu3.1.08632_001	5.07889	5.3934	3.28777	3.68043		Q1	Q2	Q1	Q1
Aqu3.1.08633_001	6.18709	1.56972	0.45266	1.80619		Q1	Q1	Q1	Q1
Aqu3.1.08634_001	78.8251	168.649	58.4719	88.8684		Q3	Q3	Q3	Q3		protein arginine n-methyltransferase 3- partial
Aqu3.1.08635_001	476.707	2735.51	3236.31	1281.64		Q4	Q4	Q4	Q4		apoptosis-inducing factor 3-like		K22747
Aqu3.1.08636_001	30.7379	322.102	137.495	127.806		Q2	Q4	Q3	Q3		nucleoplasmin-3		K11276
Aqu3.1.08637_001	16.0503	13.5176	10.996	174.94		Q2	Q2	Q2	Q3		lyzozyme m1 ( -beta-n-acetylmuramidase)
Aqu3.1.08638_001	10.3818	17.5956	56.5626	13.9851		Q2	Q2	Q3	Q2		receptor tyrosine phosphatase type
Aqu3.1.08639_001	44.6019	152.947	642.061	31.7125		Q2	Q3	Q4	Q3		gtp-binding protein sar1		K07953	Folding, sorting and degradation, Infectious disease: bacterial
Aqu3.1.08640_001	176.85	278.987	523.742	365.661		Q3	Q3	Q4	Q4		protein transport protein sec24a-like		K14007	Folding, sorting and degradation, Infectious disease: bacterial
Aqu3.1.08641_001	48.2098	277.625	93.7884	68.7236		Q3	Q3	Q3	Q3		peptidyl-prolyl cis-trans isomerase g	5.2.1.8	K09566
Aqu3.1.08642_001	26.9207	373.363	497.114	321.892		Q2	Q4	Q4	Q4		cryopyrin		K12800	Cardiovascular disease, Cell growth and death, Immune system, Infectious disease: bacterial, Infectious disease: viral
Aqu3.1.08643_001	24.9099	55.2541	16.1054	17.3746		Q2	Q3	Q2	Q2		PREDICTED: hypothetical protein LOC100640306, partial [Amphimedon queenslandica]
Aqu3.1.08644_001	439.421	188.671	662.38	625.058		Q4	Q3	Q4	Q4		coiled-coil domain-containing protein 18-like
Aqu3.1.08646_001	36.6456	3.98119	39.9038	1.25804		Q2	Q1	Q2	Q1		fibrinogen c domain-containing protein 1-like
Aqu3.1.08647_001	56.5946	67.5749	23.3576	16.7078		Q3	Q3	Q2	Q2		cytoplasmic dynein 1 heavy chain 1	3.6.1.3	K10413	Cell motility, Excretory system, Infectious disease: bacterial, Transport and catabolism
Aqu3.1.08648_001	1671.95	541.21	364.133	410.636		Q4	Q4	Q4	Q4
Aqu3.1.08649_001	103.914	49.0301	83.0232	31.3185		Q3	Q3	Q3	Q3		PREDICTED: hypothetical protein LOC100637893 [Amphimedon queenslandica]
Aqu3.1.08650_001	5.02151	0.283959	3.46308	0.265346		Q1	Q1	Q1	Q1		transient receptor potential cation channel subfamily a member 1 homolog
Aqu3.1.08651_001	0	1.05996	3.85617	0		Q1	Q1	Q1	Q1		transient receptor potential cation channel subfamily a member 1 homolog
Aqu3.1.08652_001	49.1302	176.365	110.472	61.7772		Q3	Q3	Q3	Q3		gag-pol polyprotein
Aqu3.1.08654_001	34.555	113.319	54.5774	38.9442		Q2	Q3	Q3	Q3
Aqu3.1.08655_001	26.8573	120.907	75.3245	55.2811		Q2	Q3	Q3	Q3
Aqu3.1.08656_001	4.1507	2.40389	4.31224	2.58477		Q1	Q1	Q1	Q1		uncharacterized protein loc582807
Aqu3.1.08657_001	7.65941	1.33381	5.85242	2.24261		Q1	Q1	Q1	Q1		uncharacterized protein partial
Aqu3.1.08659_001	9.30424	8.4873	39.0658	6.45373		Q2	Q2	Q2	Q2		heat shock 70 kda protein 12a-like
Aqu3.1.08660_001	1.79899	5.66724	3.49802	1.21557		Q1	Q2	Q1	Q1
Aqu3.1.08661_001	0.618791	3.60548	0.256117	0.530692		Q1	Q1	Q1	Q1
Aqu3.1.08662_001	22.8092	3.14955	26.346	9.05659		Q2	Q1	Q2	Q2		tnf receptor-associated factor 4-like
Aqu3.1.08663_001	28.1484	2.43171	97.2637	5.10142		Q2	Q1	Q3	Q2		tnf receptor-associated factor 4-like		K09849	Cancer: overview, Cancer: specific types, Cell growth and death, Immune system, Infectious disease: bacterial, Infectious disease: viral, Signal transduction
Aqu3.1.08665_001	1.28756	0	1.28058	0.496349		Q1	Q1	Q1	Q1		tnf receptor-associated factor 4-like	6.3.2.19	K09848	Cancer: overview, Cancer: specific types, Cell growth and death, Immune system
Aqu3.1.08667_001	13.0283	11.2991	63.5039	16.47		Q2	Q2	Q3	Q2		tnf receptor-associated factor 4-like	6.3.2.19	K03175	Cancer: overview, Cancer: specific types, Cardiovascular disease, Cell growth and death, Development and regeneration, Endocrine and metabolic disease, Folding, sorting and degradation, Immune system, Infectious disease: bacterial, Infectious disease: parasitic, Infectious disease: viral, Nervous system, Signal transduction, Signaling molecules and interaction, Transport and catabolism
Aqu3.1.08668_001	34.1885	7.15349	124.544	39.933		Q2	Q2	Q3	Q3		tnf receptor-associated factor 4-like	6.3.2.19	K09848	Cancer: overview, Cancer: specific types, Cell growth and death, Immune system
Aqu3.1.08670_001	44.335	10.2644	41.644	64.4979		Q2	Q2	Q3	Q3		receptor-type tyrosine-protein phosphatase kappa-like
Aqu3.1.08671_001	110.317	27.354	24.3642	37.9165		Q3	Q2	Q2	Q3
Aqu3.1.08672_001	17.2403	3.79334	19.6171	3.29523		Q2	Q1	Q2	Q1
Aqu3.1.08673_001	1.49224	1.34392	0.45266	0		Q1	Q1	Q1	Q1
Aqu3.1.08674_001	12.6796	25.2044	20.3437	14.6182		Q2	Q2	Q2	Q2
Aqu3.1.08675_001	31.2879	540.777	188.078	95.3391		Q2	Q4	Q3	Q3		serine threonine-protein phosphatase 6 regulatory ankyrin repeat subunit b-like
Aqu3.1.08676_001	163.913	77.5586	88.1174	23.455		Q3	Q3	Q3	Q2		riia domain-containing protein 1
Aqu3.1.08677_001	106.574	92.195	53.5252	417.012		Q3	Q3	Q3	Q4		cathepsin l		K01365	Cancer: overview, Cardiovascular disease, Cell growth and death, Immune disease, Immune system, Transport and catabolism
Aqu3.1.08678_001	13.6456	0	0	0		Q2	Q1	Q1	Q1
Aqu3.1.08679_001	0	6.40279	0.512234	4.44276		Q1	Q2	Q1	Q1		udp-glucose:glycoprotein glucosyltransferase 1- partial		K11718	Folding, sorting and degradation
Aqu3.1.08680_001	2.2524	1.58995	4.30883	1.08696		Q1	Q1	Q1	Q1		tyrosine-protein kinase isoform srk1-like
Aqu3.1.08682_001	0.5721	9.44612	4.56835	416.534		Q1	Q2	Q1	Q4		nadph oxidase 5-like
Aqu3.1.08683_001	0.1907	0.813941	0.256117	0.719225		Q1	Q1	Q1	Q1		collagen triple helix repeat domain protein
Aqu3.1.08684_001	121.884	104.932	114.962	113.319		Q3	Q3	Q3	Q3		inositol -trisphosphate receptor type 3-like
Aqu3.1.08685_001	0.1907	1.90173	0	0		Q1	Q1	Q1	Q1		PREDICTED: hypothetical protein LOC100638495 [Amphimedon queenslandica]
Aqu3.1.08686_001	3.72737	30.6415	12.7444	35.4511		Q1	Q3	Q2	Q3		PREDICTED: hypothetical protein LOC100638789, partial [Amphimedon queenslandica]	6.3.2.19
Aqu3.1.08687_001	24.7483	38.8113	11.9924	38.8336		Q2	Q3	Q2	Q3		e3 ubiquitin-protein ligase dtx3l-like isoform x1		K06058	Signal transduction
Aqu3.1.08688_001	3.56463	1.05996	1.90515	1.02704		Q1	Q1	Q1	Q1		atp-dependent dna helicase pif1		K15255
Aqu3.1.08690_001	93.2341	21.6173	8.35401	7.12116		Q3	Q2	Q2	Q2
Aqu3.1.08691_001	1.44226	12.0144	2.24207	443.832		Q1	Q2	Q1	Q4		hypothetical protein CAOG_05232 [Capsaspora owczarzaki ATCC 30864]
Aqu3.1.08698_001	1.26289	0	0.5684	1.652		Q1	Q1	Q1	Q1				K07152
Aqu3.1.08699_001	123.584	412.677	143.61	200.531		Q3	Q4	Q3	Q3		adp-ribosylglycohydrolase		K05521
Aqu3.1.08700_001	3.4706	48.5786	31.1719	26.3462		Q1	Q3	Q2	Q2		ubiquitin-conjugating enzyme e2 r2	6.3.2.19	K02207	Folding, sorting and degradation
Aqu3.1.08701_001	6.06181	17.3439	19.0597	22.9143		Q1	Q2	Q2	Q2		m7 -mrna hydrolase isoform x2	6.3.2.0
Aqu3.1.08702_001	14.2763	57.3852	2.04553	5.78574		Q2	Q3	Q1	Q2		serine threonine-protein phosphatase 4 regulatory subunit 1		K15424
Aqu3.1.08703_001	0.1907	1.05996	0.512234	0.98457		Q1	Q1	Q1	Q1		ankyrin repeat protein l93-like
Aqu3.1.08704_001	713.949	665.268	1425.4	1450.94		Q4	Q4	Q4	Q4
Aqu3.1.08705_001	2.38178	3.74529	1.64903	1.55773		Q1	Q1	Q1	Q1		zbed4
Aqu3.1.08707_001	0.464093	1.62788	0	0		Q1	Q1	Q1	Q1		protein ten- isoform e
Aqu3.1.08708_001	0.1907	1.34392	1.5367	1.07884		Q1	Q1	Q1	Q1		ankyrin repeat protein l93-like
Aqu3.1.08709_001	231.103	308.178	547.147	256.548		Q3	Q4	Q4	Q3		usp47 protein		K11857
Aqu3.1.08710_001	1672.74	169.649	118.18	295.734		Q4	Q3	Q3	Q3		deleted in malignant brain tumors 1		K09624
Aqu3.1.08711_001	22.07	33.33	65.4489	43.5517		Q2	Q3	Q3	Q3		sacsin- partial
Aqu3.1.08712_001	16.0021	29.9034	15.424	24.7024		Q2	Q3	Q2	Q2		nadph oxidase		K21424
Aqu3.1.08714_001	0	0	0	1.87487		Q1	Q1	Q1	Q1		PREDICTED: hypothetical protein LOC100633393 [Amphimedon queenslandica]
Aqu3.1.08715_001	53.6771	186.505	56.2648	126.835		Q3	Q3	Q3	Q3		ankyrin-1- partial
Aqu3.1.08716_001	34.2108	78.7062	33.4969	89.4027		Q2	Q3	Q2	Q3		serine threonine-protein kinase tnni3k
Aqu3.1.08717_001	163.697	429.061	229.033	267.141		Q3	Q4	Q3	Q3		receptor-interacting serine threonine-protein kinase 4
Aqu3.1.08718_001	1.11889	1.60765	0	0.265346		Q1	Q1	Q1	Q1		protein
Aqu3.1.08719_001	1.08288	1.91184	0.256117	1.15565		Q1	Q1	Q1	Q1
Aqu3.1.08720_001	57.5005	77.1817	51.0094	44.4666		Q3	Q3	Q3	Q3		elongation factor 1-gamma		K03233	Infectious disease: bacterial
Aqu3.1.08721_001	9.21297	9.09316	11.6171	5.89746		Q2	Q2	Q2	Q2		nadph oxidase 5-like
Aqu3.1.08722_001	137.78	144.254	229.852	175.262		Q3	Q3	Q3	Q3		dolichyl-diphosphooligosaccharide--protein glycosyltransferase subunit stt3b	2.4.1.119	K07151	Folding, sorting and degradation, Glycan biosynthesis and metabolism
Aqu3.1.08723_001	6.00443	2.12752	8.04585	4.96532		Q1	Q1	Q2	Q2
Aqu3.1.08724_001	43.1763	17.8568	22.0031	18.1981		Q2	Q2	Q2	Q2		long-chain-fatty-acid-- ligase acsbg2		K15013	Endocrine system, Lipid metabolism
Aqu3.1.08725_001	2.43176	8.30451	11.4802	8.67762		Q1	Q2	Q2	Q2		PREDICTED: hypothetical protein LOC100632318 [Amphimedon queenslandica]
Aqu3.1.08726_001	10.2459	3.49926	10.2701	0.231003		Q2	Q1	Q2	Q1		PREDICTED: hypothetical protein LOC100633393 [Amphimedon queenslandica]
Aqu3.1.08727_001	173.092	75.5557	58.1427	100.337		Q3	Q3	Q3	Q3
Aqu3.1.08728_001	15.6005	112.543	40.56	128.148		Q2	Q3	Q3	Q3		pirin family protein		K06911
Aqu3.1.08729_001	30.8926	35.1324	51.1424	20.4145		Q2	Q3	Q3	Q2		integrase family protein
Aqu3.1.08730_001	249.025	39.2711	137.18	6.05165		Q3	Q3	Q3	Q2
Aqu3.1.08731_001	209.134	432.293	251.506	139.699		Q3	Q4	Q3	Q3		protein arginine n-methyltransferase 3- partial
Aqu3.1.08733_001	12.5381	0.519867	2.21743	0		Q2	Q1	Q1	Q1
Aqu3.1.08734_001	0.3814	0.283959	0.5684	0.231003		Q1	Q1	Q1	Q1		PREDICTED: hypothetical protein LOC100632815, partial [Amphimedon queenslandica]
Aqu3.1.08737_001	0.690795	2.96169	8.0876	9.77462		Q1	Q1	Q2	Q2		ankyrin-1- partial
Aqu3.1.08739_001	26.8752	0.851878	73.6541	1.74627		Q2	Q1	Q3	Q1		solute carrier family 35 member e1		K15283
Aqu3.1.08740_001	0.690795	0.519867	2.7509	1.12131		Q1	Q1	Q1	Q1		calreticulin		K08057	Folding, sorting and degradation, Immune system, Infectious disease: parasitic, Infectious disease: viral, Transport and catabolism
Aqu3.1.08741_001	105.514	12.0043	41.1011	32.5672		Q3	Q2	Q3	Q3		PREDICTED: hypothetical protein LOC100638610 [Amphimedon queenslandica]
Aqu3.1.08743_001	529.881	1125.92	156.947	396.532		Q4	Q4	Q3	Q4		protein arginine n-methyltransferase 3- partial
Aqu3.1.08744_001	4.6148	2.43171	4.68758	0.359612		Q1	Q1	Q1	Q1
Aqu3.1.08746_001	57.8303	30.6187	89.8615	175.878		Q3	Q3	Q3	Q3		protein nlrc3
Aqu3.1.08747_001	5.44631	0	1.84558	87.1897		Q1	Q1	Q1	Q3		uncharacterized	2.7.7.49; 3.4.23.0
Aqu3.1.08751_001	4.39138	1.56972	4.94362	0		Q1	Q1	Q1	Q1		PREDICTED: hypothetical protein LOC100638610 [Amphimedon queenslandica]		K17340
Aqu3.1.08752_001	0.3814	0.283959	2.61393	0.231003		Q1	Q1	Q1	Q1
Aqu3.1.08753_001	26.1319	14.7351	44.1217	15.8618		Q2	Q2	Q3	Q2		f-box spry domain-containing protein 1-like		K10319
Aqu3.1.08754_001	3.03986	5.20302	3.14739	5.33306		Q1	Q2	Q1	Q2		pre-mrna-splicing factor syf1		K12867	Transcription
Aqu3.1.08755_001	52.7994	37.2036	66.8219	33.9188		Q3	Q3	Q3	Q3		pre-mrna-splicing factor syf1- partial
Aqu3.1.08757_001	9.24833	3.9736	6.21739	5.93993		Q2	Q1	Q2	Q2		epidermal growth factor receptor-like	2.7.10.0
Aqu3.1.08758_001	142.704	277.428	190.449	35.1868		Q3	Q3	Q3	Q3		PREDICTED: hypothetical protein LOC100635569 [Amphimedon queenslandica]
Aqu3.1.08760_001	42.2887	10.7875	13.8694	73.1971		Q2	Q2	Q2	Q3		protocadherin fat 1-like isoform x5		K02599	Cancer: overview, Cancer: specific types, Development and regeneration, Drug resistance: antineoplastic, Endocrine system, Immune system, Infectious disease: viral, Neurodegenerative disease, Signal transduction
Aqu3.1.08761_001	10.4451	5.81716	2.24207	6.05101		Q2	Q2	Q1	Q2		PREDICTED: hypothetical protein LOC100639857 [Amphimedon queenslandica]
Aqu3.1.08762_001	25.4558	66.9964	23.3363	12.933		Q2	Q3	Q2	Q2		PREDICTED: hypothetical protein LOC100639857 [Amphimedon queenslandica]
Aqu3.1.08763_001	30.778	90.2984	56.0798	36.9156		Q2	Q3	Q3	Q3		PREDICTED: hypothetical protein LOC100638823 [Amphimedon queenslandica]
Aqu3.1.08765_001	1.22689	3.48156	2.61393	7.83226		Q1	Q1	Q1	Q2		cytoplasmic dynein 1 heavy chain 1		K10413	Cell motility, Excretory system, Infectious disease: bacterial, Transport and catabolism
Aqu3.1.08767_001	3.07851	0.283959	0	0.359612		Q1	Q1	Q1	Q1
Aqu3.1.08768_001	2.00038	2.22362	0.45266	2.63657		Q1	Q1	Q1	Q1		uncharacterized protein partial
Aqu3.1.08769_001	32.7075	22.3413	62.7041	34.178		Q2	Q2	Q3	Q3		serine threonine-protein kinase ctr1-like
Aqu3.1.08770_001	113.204	324.544	215.374	253.277		Q3	Q4	Q3	Q3		protein arginine n-methyltransferase 3- partial
Aqu3.1.08771_001	0	0.567919	0.45266	0.693008		Q1	Q1	Q1	Q1
Aqu3.1.08772_001	231.564	25.9898	328.811	10.0837		Q3	Q2	Q3	Q2		rna-directed dna polymerase from mobile element jockey- partial
Aqu3.1.08773_001	0	1.38186	2.69814	24.2527		Q1	Q1	Q1	Q2		centrosomal protein of 135 kda-like
Aqu3.1.08774_001	1.02815	0.283959	0.512234	1.31797		Q1	Q1	Q1	Q1		transient receptor potential cation channel subfamily a member 1 homolog
Aqu3.1.08775_001	18.0484	14.928	36.9182	22.1351		Q2	Q2	Q2	Q2		sacsin- partial
Aqu3.1.08776_001	116.352	39.0681	44.0758	47.7516		Q3	Q3	Q3	Q3
Aqu3.1.08777_001	12.7701	38.8733	44.7605	25.4066		Q2	Q3	Q3	Q2		retrovirus-related pol polyprotein from transposon tnt 1-94
Aqu3.1.08778_001	10.1397	9.83053	10.7823	5.14509		Q2	Q2	Q2	Q2
Aqu3.1.08779_001	5.2229	0	1.59287	0.265346		Q1	Q1	Q1	Q1		uncharacterized protein loc101237989	2.7.7.49
Aqu3.1.08780_001	3.02524	73.5878	49.0153	28.1949		Q1	Q3	Q3	Q2
Aqu3.1.08781_001	841.182	36.9424	50.9082	1644.42		Q4	Q3	Q3	Q4
Aqu3.1.08782_001	120.753	13.1141	195.407	11.4784		Q3	Q2	Q3	Q2		hypothetical protein ETSY2_52430 [Candidatus Entotheonella sp. TSY2]
Aqu3.1.08783_001	3.52862	1.62788	1.47713	4.62133		Q1	Q1	Q1	Q2
Aqu3.1.08784_001	3.57531	0	0.90532	4.11749		Q1	Q1	Q1	Q1		atp-dependent dna helicase pif1		K15255
Aqu3.1.08785_001	1.57229	1.04985	1.84558	2.47362		Q1	Q1	Q1	Q1		atp-dependent dna helicase pif1- partial
Aqu3.1.08786_001	7.25059	1.37174	5.73668	3.49189		Q1	Q1	Q1	Q1		atp-dependent dna helicase pif1- partial
Aqu3.1.08787_001	6.17575	1.57983	2.61393	2.47362		Q1	Q1	Q1	Q1
Aqu3.1.08788_001	4.4601	1.90173	1.35798	2.30254		Q1	Q1	Q1	Q1
Aqu3.1.08789_001	5.52571	1.38186	1.02447	3.39763		Q1	Q1	Q1	Q1
Aqu3.1.08790_001	5.33026	0.529982	1.7052	1.652		Q1	Q1	Q1	Q1
Aqu3.1.08791_001	0.514074	1.04985	0.512234	0.530692		Q1	Q1	Q1	Q1
Aqu3.1.08792_001	0.5721	2.42159	0	2.63593		Q1	Q1	Q1	Q1		PREDICTED: hypothetical protein LOC100634158 [Amphimedon queenslandica]
Aqu3.1.08793_001	1.44226	18.488	31.4656	11.5902		Q1	Q2	Q2	Q2		zinc finger fyve domain-containing protein 26
Aqu3.1.08794_001	24.4312	67.1962	30.585	32.1256		Q2	Q3	Q2	Q3		golgi-specific brefeldin a-resistance guanine nucleotide exchange factor 1-like
Aqu3.1.08795_001	3.74135	42.3441	10.5331	13.8152		Q1	Q3	Q2	Q2
Aqu3.1.08796_001	42.495	4.35367	1.7052	24.0868		Q2	Q2	Q1	Q2
Aqu3.1.08797_001	52.3839	5.65713	4.39993	10.4763		Q3	Q2	Q1	Q2
Aqu3.1.08798_001	127.18	63.8068	70.3389	80.2315		Q3	Q3	Q3	Q3		u-box domain-containing protein 33-like	2.7.10.0
Aqu3.1.08800_001	2.85181	15.1177	17.0559	10.0918		Q1	Q2	Q2	Q2		neuralized pats1
Aqu3.1.08801_001	14.9621	26.6223	52.4079	3.67174		Q2	Q2	Q3	Q1		PREDICTED: hypothetical protein LOC100639235 [Amphimedon queenslandica]
Aqu3.1.08802_001	9.56577	2.70555	6.17563	0.958354		Q2	Q1	Q2	Q1
Aqu3.1.08803_001	12.0122	16.5198	11.8808	27.4519		Q2	Q2	Q2	Q2		wd repeat-containing protein 63- partial
Aqu3.1.08804_001	1.38159	1.62788	1.02106	21.6057		Q1	Q1	Q1	Q2		ankyrin repeat protein rf_0381-like
Aqu3.1.08806_001	142.844	174.899	1208.3	95.1237		Q3	Q3	Q4	Q3		tyrosine-protein kinase fyn-like
Aqu3.1.08807_001	74.3008	27.7784	297.164	16.9201		Q3	Q2	Q3	Q2
Aqu3.1.08808_001	19.197	42.5496	17.1402	80.4516		Q2	Q3	Q2	Q3		cytoplasmic dynein 1 heavy chain 1-like		K10413	Cell motility, Excretory system, Infectious disease: bacterial, Transport and catabolism
Aqu3.1.08809_001	8.9508	34.1711	9.21758	18.1712		Q2	Q3	Q2	Q2
Aqu3.1.08810_001	48.2979	8.04079	22.768	18.6158		Q3	Q2	Q2	Q2		myosin heavy skeletal adult- partial
Aqu3.1.08811_001	85.4462	79.0213	44.3251	80.421		Q3	Q3	Q3	Q3		myosin heavy chain
Aqu3.1.08812_001	366.698	301.308	316.155	500.574		Q4	Q4	Q3	Q4		polyphosphoinositide phosphatase- partial
Aqu3.1.08813_001	15.9002	18.3659	23.9287	19.4461		Q2	Q2	Q2	Q2		uncharacterized protein loc101234408
Aqu3.1.08814_001	6.78385	14.4783	11.8417	5.71825		Q1	Q2	Q2	Q2		PREDICTED: hypothetical protein LOC100637394 [Amphimedon queenslandica]
Aqu3.1.08815_001	1.77368	11.2427	6.79608	10.6393		Q1	Q2	Q2	Q2		methyl- -binding domain protein 5-like
Aqu3.1.08816_001	3.3519	2.39377	0	0		Q1	Q1	Q1	Q1		uncharacterized protein loc102802455
Aqu3.1.08817_001	318.352	150.814	501.681	389.948		Q3	Q3	Q4	Q4		neuralized pats1
Aqu3.1.08818_001	429.284	3.45374	339.066	2.63657		Q4	Q1	Q4	Q1		vacuolar protein sorting-associated protein 13c-like
Aqu3.1.08819_001	3.79726	0.851878	3.75413	0.727352		Q1	Q1	Q1	Q1		serine threonine-protein kinase nek9-like	2.7.11.0
Aqu3.1.08820_001	25.6309	24.0078	78.2898	35.9717		Q2	Q2	Q3	Q3		peptidase endopeptidase
Aqu3.1.08821_001	98.4397	161.46	110.722	188.288		Q3	Q3	Q3	Q3		zinc finger mym-type protein 3
Aqu3.1.08822_001	1.23758	3.64342	1.47372	1.54897		Q1	Q1	Q1	Q1		helicase domino-like
Aqu3.1.08823_001	12.3247	1.60765	28.0102	1.883		Q2	Q1	Q2	Q1		uncharacterized protein tcm_026511
Aqu3.1.08824_001	102.872	26.5584	60.3744	60.3507		Q3	Q2	Q3	Q3		ankyrin repeat ph and sec7 domain containing protein
Aqu3.1.08826_001	3.14722	3.86162	0.768351	135.956		Q1	Q1	Q1	Q3
Aqu3.1.08828_001	5.98305	6.8746	10.003	20.7035		Q1	Q2	Q2	Q2		ankyrin repeat-containing protein
Aqu3.1.08831_001	0.154698	3.13943	1.35798	30.887		Q1	Q1	Q1	Q3		leukocyte tyrosine kinase receptor-like
Aqu3.1.08832_001	199.131	321.916	5.22785	215.836		Q3	Q4	Q1	Q3		ephrin type-b receptor 1-like	2.7.10.0	K05109	Development and regeneration
Aqu3.1.08833_001	0.345397	4.31321	0	1.51526		Q1	Q2	Q1	Q1		ephrin type-b receptor 1-like	2.7.10.0
Aqu3.1.08834_001	3.40728	10.7868	44.7483	8.11506		Q1	Q2	Q3	Q2		cytoplasmic dynein 1 heavy chain 1-like		K10413	Cell motility, Excretory system, Infectious disease: bacterial, Transport and catabolism
Aqu3.1.08836_001	1.76299	12.44	0.512234	6.92259		Q1	Q2	Q1	Q2		wd repeat-containing protein 7		K24738	Transport and catabolism
Aqu3.1.08837_001	13.2703	15.888	16.291	8.37044		Q2	Q2	Q2	Q2		wd repeat-containing protein 7-like
Aqu3.1.08838_001	0.345397	3.71747	4.26637	2.86757		Q1	Q1	Q1	Q1		receptor-type tyrosine-protein phosphatase delta-like isoform x12
Aqu3.1.08839_001	26.0666	7.62714	12.2978	9.27764		Q2	Q2	Q2	Q2		receptor-type tyrosine-protein phosphatase delta-like isoform x12		K06757	Signaling molecules and interaction
Aqu3.1.08840_001	25.7749	0	135.589	0		Q2	Q1	Q3	Q1		fibrinogen c domain-containing protein 1-like
Aqu3.1.08841_001	5.28146	0	62.7584	0		Q1	Q1	Q3	Q1		fibrinogen c domain-containing protein 1-like
Aqu3.1.08842_001	122.026	0	533.453	0.530692		Q3	Q1	Q4	Q1		fibrinogen c domain-containing protein 1-like
Aqu3.1.08843_001	2079.3	0.813941	166.117	1.25804		Q4	Q1	Q3	Q1
Aqu3.1.08844_001	0	0.851878	4.05612	0.719225		Q1	Q1	Q1	Q1		ubiquitin carboxyl-terminal hydrolase 47-like
Aqu3.1.08845_001	5.84169	17.1314	5.73668	8.89308		Q1	Q2	Q1	Q2		rna-binding protein 16
Aqu3.1.08846_001	421.159	81.643	49.4803	376.327		Q4	Q3	Q3	Q4		PREDICTED: hypothetical protein LOC100636763, partial [Amphimedon queenslandica]
Aqu3.1.08847_001	110.328	13.7864	7.00356	101.689		Q3	Q2	Q2	Q3		egf-like domain-containing protein
Aqu3.1.08848_001	11.3466	0	2.61733	1.48905		Q2	Q1	Q1	Q1		zinc finger mym-type protein 1-like
Aqu3.1.08849_001	8.70747	9.30884	8.7334	11.4172		Q2	Q2	Q2	Q2		neuropeptide y receptor type 2-like		K08439	Signal transduction
Aqu3.1.08850_001	75.8161	70.1163	55.2171	62.1556		Q3	Q3	Q3	Q3		PREDICTED: hypothetical protein LOC100636637 [Amphimedon queenslandica]
Aqu3.1.08851_001	44.819	54.4047	28.5717	43.7958		Q2	Q3	Q2	Q3		beta-1 adrenergic receptor		K08439	Signal transduction
Aqu3.1.08852_001	18.3229	0	6.30167	0		Q2	Q1	Q2	Q1		zinc finger bed domain-containing protein 1-like
Aqu3.1.08854_001	0.154698	0.529982	3.09122	0.992697		Q1	Q1	Q1	Q1		PREDICTED: hypothetical protein LOC100639332 [Amphimedon queenslandica]
Aqu3.1.08856_001	89.8398	421.613	96.744	143.001		Q3	Q4	Q3	Q3		tnf receptor-associated factor 2	6.3.2.19
Aqu3.1.08857_001	13.6823	154.321	11.7301	37.711		Q2	Q3	Q2	Q3
Aqu3.1.08858_001	1.91769	23.8959	4.26296	4.58882		Q1	Q2	Q1	Q2
Aqu3.1.08859_001	113.53	291.351	109.022	133.093		Q3	Q3	Q3	Q3		tnf receptor-associated factor 2-like	6.3.2.19	K03173	Cancer: overview, Cancer: specific types, Cardiovascular disease, Cell growth and death, Development and regeneration, Endocrine and metabolic disease, Endocrine system, Folding, sorting and degradation, Immune system, Infectious disease: bacterial, Infectious disease: viral, Neurodegenerative disease, Signal transduction, Transport and catabolism
Aqu3.1.08860_001	103.257	106.782	227.041	62.5959		Q3	Q3	Q3	Q3		serine threonine-protein phosphatase 4 regulatory subunit 1 isoform x3		K15424
Aqu3.1.08861_001	0	0.567919	3.77877	3.66361		Q1	Q1	Q1	Q1
Aqu3.1.08864_001	13.0694	50.042	23.4555	15.6459		Q2	Q3	Q2	Q2		PREDICTED: hypothetical protein LOC100632806 [Amphimedon queenslandica]
Aqu3.1.08868_001	2.93186	1.03973	1.79282	2.69649		Q1	Q1	Q1	Q1		pao retrotransposon peptidase family protein
Aqu3.1.08869_001	25.7211	4.21963	6.97892	9.83454		Q2	Q2	Q2	Q2		uncharacterized protein loc100203217
Aqu3.1.08870_001	107.385	8.06284	216.79	12.6758		Q3	Q2	Q3	Q2		fibrinogen c domain-containing protein 1-like
Aqu3.1.08871_001	18.7364	1.91184	50.5082	0.265346		Q2	Q1	Q3	Q1		fibrinogen c domain-containing protein 1-like
Aqu3.1.08872_001	38.0274	86.2705	50.2798	10.9627		Q2	Q3	Q3	Q2		uncharacterized protein partial
Aqu3.1.08873_001	21.893	6.92266	15.5575	0.231003		Q2	Q2	Q2	Q1		uncharacterized protein loc100697633 isoform x1
Aqu3.1.08874_001	1.51426	8.43096	2.16127	4.99903		Q1	Q2	Q1	Q2
Aqu3.1.08875_001	0	61.1192	14.0032	5.76072		Q1	Q3	Q2	Q2		PREDICTED: hypothetical protein LOC100637116 [Amphimedon queenslandica]
Aqu3.1.08876_001	10.7846	62.8111	16.5088	26.3452		Q2	Q3	Q2	Q2		cyclin-g-associated kinase- partial
Aqu3.1.08877_001	0.309395	1.58995	9.18265	2.46549		Q1	Q1	Q2	Q1		uncharacterized protein partial
Aqu3.1.08878_001	0	0.567919	1.47372	0.719225		Q1	Q1	Q1	Q1
Aqu3.1.08880_001	33.7899	92.9657	34.5357	31.9015		Q2	Q3	Q2	Q3		e3 ubiquitin-protein ligase nedd4-like	6.3.2.19
Aqu3.1.08881_001	289.114	444.545	455.255	339.101		Q3	Q4	Q4	Q4		heat shock protein 70		K03283	Aging, Cardiovascular disease, Endocrine system, Folding, sorting and degradation, Immune system, Infectious disease: bacterial, Infectious disease: parasitic, Infectious disease: viral, Neurodegenerative disease, Signal transduction, Transcription, Transport and catabolism
Aqu3.1.08882_001	8.76286	105.09	13.2977	13.4544		Q2	Q3	Q2	Q2		calmodulin isoform x2
Aqu3.1.08883_001	2.60848	10.2106	20.3683	4.50268		Q1	Q2	Q2	Q1		chlorovirus glycoprotein repeat domain-containing protein
Aqu3.1.08884_001	19.0827	25.8236	48.9072	20.6973		Q2	Q2	Q3	Q2		leukocyte tyrosine kinase receptor-like
Aqu3.1.08885_001	4.52406	1.61777	4.99637	1.68571		Q1	Q1	Q1	Q1		ephrin type-b receptor 5-like
Aqu3.1.08887_001	5.19494	2.1958	1.84898	1.77997		Q1	Q1	Q1	Q1		uncharacterized protein loc100000534
Aqu3.1.08890_001	38.7959	24.734	62.358	20.9945		Q2	Q2	Q3	Q2		uncharacterized
Aqu3.1.08891_001	0.978167	0.529982	0.45266	0		Q1	Q1	Q1	Q1		uncharacterized protein loc100888299
Aqu3.1.08892_001	1348.41	84.7482	68.97	1245.26		Q4	Q3	Q3	Q4
Aqu3.1.08893_001	5.69768	55.4729	19.9575	132.67		Q1	Q3	Q2	Q3		ankyrin repeat domain-containing protein 50- partial
Aqu3.1.08894_001	0	0.803826	2.55776	0		Q1	Q1	Q1	Q1		PREDICTED: hypothetical protein LOC100638821 [Amphimedon queenslandica]
Aqu3.1.08895_001	3.46795	27.1068	12.1013	1.57519		Q1	Q2	Q2	Q1		uncharacterized protein loc100680052
Aqu3.1.08896_001	4.68416	2.1958	1.33675	1.66945		Q1	Q1	Q1	Q1		PREDICTED: hypothetical protein LOC100642071 [Amphimedon queenslandica]
Aqu3.1.08897_001	4.34945	47.7267	22.3995	17.8158		Q1	Q3	Q2	Q2		gtp-binding protein hsr1-related protein
Aqu3.1.08899_001	18.5187	1.84356	7.1193	0.496349		Q2	Q1	Q2	Q1
Aqu3.1.08900_001	836.632	1281.5	948.601	713.905		Q4	Q4	Q4	Q4		inositol polyphosphate 5-phosphatase ocrl-1		K01099	Carbohydrate metabolism, Signal transduction
Aqu3.1.08901_001	67.8846	142.195	85.3877	56.4555		Q3	Q3	Q3	Q3
Aqu3.1.08902_001	62.2195	547.973	40.6833	99.467		Q3	Q4	Q3	Q3		dual specificity protein kinase shkd-like	2.7.10.0
Aqu3.1.08904_001	0	33.1007	11.4027	11.9067		Q1	Q3	Q2	Q2
Aqu3.1.08905_001	17.5262	3.45374	25.1785	0.496349		Q2	Q1	Q2	Q1		collagen alpha-1 chain-like
Aqu3.1.08906_001	13.6823	38.2711	21.1614	27.0492		Q2	Q3	Q2	Q2		pre-mrna-splicing factor cwc22 homolog
Aqu3.1.08907_001	21.9366	35.5504	22.0839	17.3902		Q2	Q3	Q2	Q2		cytoplasmic dynein 1 heavy chain 1		K10413	Cell motility, Excretory system, Infectious disease: bacterial, Transport and catabolism
Aqu3.1.08908_001	20.7758	564.064	25.3744	87.5636		Q2	Q4	Q2	Q3		deleted in malignant brain tumors 1
Aqu3.1.08909_001	9.09956	92.022	28.2239	19.5041		Q2	Q3	Q2	Q2		tnf receptor-associated factor 4
Aqu3.1.08910_001	26.6827	7.63473	8.68412	25.1313		Q2	Q2	Q2	Q2		structural maintenance of chromosomes protein 3-like		K06669	Cell growth and death
Aqu3.1.08912_001	0.762799	4.99311	0	0.821618		Q1	Q2	Q1	Q1
Aqu3.1.08913_001	150.896	16.9056	16.6943	27.0705		Q3	Q2	Q2	Q2		xanthine dehydrogenase-like		K00106	Biosynthesis of other secondary metabolites, Nucleotide metabolism, Transport and catabolism, Xenobiotics biodegradation and metabolism
Aqu3.1.08914_001	2.57037	2.94146	0	0.359612		Q1	Q1	Q1	Q1
Aqu3.1.08916_001	2.44574	20.191	4.6875	11.0813		Q1	Q2	Q1	Q2		thyroid adenoma-associated protein homolog
Aqu3.1.08917_001	1.85162	17.182	0.512234	3.10607		Q1	Q2	Q1	Q1		leucine rich repeat containing protein
Aqu3.1.08918_001	37.7645	97.1127	31.0411	30.146		Q2	Q3	Q2	Q3		ubiquitin carboxyl-terminal hydrolase 47-like
Aqu3.1.08919_001	0.762799	23.7499	6.07019	9.43302		Q1	Q2	Q2	Q2		protein nlrc3 isoform x2
Aqu3.1.08920_001	23.9249	395.781	133.385	101.817		Q2	Q4	Q3	Q3		kelch domain-containing protein 4-like
Aqu3.1.08921_001	2.82385	60.7323	8.77515	13.8209		Q1	Q3	Q2	Q2
Aqu3.1.08922_001	3.00386	11.7785	5.88728	5.30685		Q1	Q2	Q1	Q2
Aqu3.1.08923_001	0.668771	1.34392	0.90532	1.64324		Q1	Q1	Q1	Q1
Aqu3.1.08925_001	0	1.85368	1.81064	0.727352		Q1	Q1	Q1	Q1		fibrinogen c domain-containing protein 1-a-like
Aqu3.1.08926_001	2.09705	1.0979	7.12619	0.950227		Q1	Q1	Q2	Q1		fibrinogen c domain-containing protein 1-a-like
Aqu3.1.08927_001	8.152	2.07947	1.1368	2.55976		Q2	Q1	Q1	Q1		ficolin-2- partial
Aqu3.1.08929_001	0.3814	1.89161	0	0.530692		Q1	Q1	Q1	Q1		3-hydroxyisobutyryl- mitochondrial-like
Aqu3.1.08930_001	98.4097	260.497	171.397	139.072		Q3	Q3	Q3	Q3		PREDICTED: hypothetical protein LOC100641895 [Amphimedon queenslandica]
Aqu3.1.08931_001	7.51987	5.41111	0	0		Q1	Q2	Q1	Q1		PREDICTED: hypothetical protein LOC100640796 [Amphimedon queenslandica]
Aqu3.1.08932_001	14.3118	54.3065	21.512	20.2328		Q2	Q3	Q2	Q2		wd repeat-containing protein 63- partial
Aqu3.1.08937_001	2.24106	44.6942	4.56154	11.6488		Q1	Q3	Q1	Q2		3-hydroxyisobutyryl- mitochondrial-like
Aqu3.1.08938_001	31.3539	51.3191	5.84212	31.5325		Q2	Q3	Q1	Q3
Aqu3.1.08939_001	6.38583	5.56355	5.38605	4.61384		Q1	Q2	Q1	Q2		atp-dependent dna helicase pif1- partial
Aqu3.1.08940_001	12.929	4.91147	2.67009	1.51526		Q2	Q2	Q1	Q1		annexin a11-like
Aqu3.1.08941_001	4.63946	6.38508	1.02106	3.28711		Q1	Q2	Q1	Q1		annexin a11-like
Aqu3.1.08943_001	3.73806	113.716	22.7363	47.6408		Q1	Q3	Q2	Q3		PREDICTED: hypothetical protein LOC100635758 [Amphimedon queenslandica]
Aqu3.1.08944_001	19.8413	36.6368	61.175	43.6184		Q2	Q3	Q3	Q3		PREDICTED: hypothetical protein LOC100634248 [Amphimedon queenslandica]
Aqu3.1.08945_001	0.5721	2.14775	0.5684	6.11221		Q1	Q1	Q1	Q2		golgi-specific brefeldin a-resistance guanine nucleotide exchange factor 1-like
Aqu3.1.08946_001	13.0482	65.3639	8.43482	23.5373		Q2	Q3	Q2	Q2		tyrosine-protein kinase src42a		K08892	Signal transduction
Aqu3.1.08947_001	13.1176	5.13726	5.74761	56.8539		Q2	Q2	Q1	Q3		uncharacterized protein loc102801461
Aqu3.1.08948_001	254.446	39.6049	98.4759	232.004		Q3	Q3	Q3	Q3		neuralized pats1
Aqu3.1.08949_001	48.4472	76.3487	191.633	121.632		Q3	Q3	Q3	Q3
Aqu3.1.08950_001	8.58338	14.0679	5.586	2.90128		Q2	Q2	Q1	Q1
Aqu3.1.08952_001	0.309395	0	0.45266	0.496349		Q1	Q1	Q1	Q1		uncharacterized protein partial	2.7.7.49
Aqu3.1.08954_001	11.3579	3.21783	4.30542	3.1585		Q2	Q1	Q1	Q1		hypothetical protein BRAFLDRAFT_98594 [Branchiostoma floridae]
Aqu3.1.08957_001	3.06453	17.9251	9.85245	7.66931		Q1	Q2	Q2	Q2		cytoplasmic dynein 1 heavy chain 1	3.6.1.3	K10413	Cell motility, Excretory system, Infectious disease: bacterial, Transport and catabolism
Aqu3.1.08958_001	26.1572	217.182	12.7649	30.0693		Q2	Q3	Q2	Q3		tyrosine-protein kinase fyn-like
Aqu3.1.08959_001	123.154	150.963	65.8023	79.6416		Q3	Q3	Q3	Q3		PREDICTED: hypothetical protein LOC100632632 [Amphimedon queenslandica]
Aqu3.1.08960_001	35.1402	148.05	39.7814	57.2876		Q2	Q3	Q2	Q3		atp-binding cassette sub-family g member 2-like	3.6.1.3	K05681	Digestive system, Drug resistance: antineoplastic, Membrane transport
Aqu3.1.08961_001	25.6533	89.9151	70.973	84.1228		Q2	Q3	Q3	Q3
Aqu3.1.08962_001	27.6206	29.971	7.91918	24.7955		Q2	Q3	Q2	Q2		collagen triple helix repeat protein
Aqu3.1.08963_001	7.64003	37.471	16.0163	21.4583		Q1	Q3	Q2	Q2		dna methyltransferase 1-associated protein 1		K11324	Chromosome
Aqu3.1.08964_001	136.73	102.831	328.755	240.962		Q3	Q3	Q3	Q3		neuralized pats1
Aqu3.1.08965_001	23.1793	7.11303	5.59971	26.405		Q2	Q2	Q1	Q2		PREDICTED: hypothetical protein LOC100633923 [Amphimedon queenslandica]
Aqu3.1.08966_001	131.373	993.403	663.234	33.6641		Q3	Q4	Q4	Q3		wd40 repeat-containing protein
Aqu3.1.08967_001	73.2729	139.852	35.6348	13.4987		Q3	Q3	Q2	Q2		PREDICTED: hypothetical protein LOC100633923 [Amphimedon queenslandica]
Aqu3.1.08968_001	316.423	42.0316	86.254	78.6373		Q3	Q3	Q3	Q3
Aqu3.1.08969_001	89.8888	31.7784	38.0563	24.7193		Q3	Q3	Q2	Q2		serine threonine-protein phosphatase 6 regulatory ankyrin repeat subunit b-like
Aqu3.1.08970_001	53.6901	1.4198	14.2557	8.89301		Q3	Q1	Q2	Q2		PREDICTED: hypothetical protein LOC100638402 [Amphimedon queenslandica]
Aqu3.1.08975_001	25.2483	18.0219	5.23467	43.2316		Q2	Q2	Q1	Q3		lrr and pyd domains-containing protein 10
Aqu3.1.08976_001	11.764	9.83882	13.5997	10.2447		Q2	Q2	Q2	Q2		PREDICTED: hypothetical protein LOC100638531 [Amphimedon queenslandica]
Aqu3.1.08977_001	22.7217	31.0501	37.4201	14.1206		Q2	Q3	Q2	Q2
Aqu3.1.08978_001	3.00979	1.90173	21.1045	8.9354		Q1	Q1	Q2	Q2		lyzozyme m1 ( -beta-n-acetylmuramidase)
Aqu3.1.08979_001	130.677	85.1383	25.182	61.4789		Q3	Q3	Q2	Q3		PREDICTED: hypothetical protein LOC100638018 [Amphimedon queenslandica]
Aqu3.1.08980_001	0	6.47359	0	2.27696		Q1	Q2	Q1	Q1		udp-glucose:glycoprotein glucosyltransferase 1-like		K11718	Folding, sorting and degradation
Aqu3.1.08981_001	7.91078	1.70376	9.31209	3.88585		Q2	Q1	Q2	Q1		zinc finger bed domain-containing protein 1-like		K24637
Aqu3.1.08983_001	7.59663	0	11.4665	0.821618		Q1	Q1	Q2	Q1		zinc finger bed domain-containing protein 1-like		K24637
Aqu3.1.08984_001	1.33754	4.5137	2.30164	2.06341		Q1	Q2	Q1	Q1
Aqu3.1.08986_001	148.097	14.4555	10.5893	58.6462		Q3	Q2	Q2	Q3		PREDICTED: hypothetical protein LOC100639045, partial [Amphimedon queenslandica]
Aqu3.1.08987_001	0.668771	1.03973	0.768351	2.80765		Q1	Q1	Q1	Q1		PREDICTED: hypothetical protein LOC100637633 [Amphimedon queenslandica]
Aqu3.1.08988_001	95.7188	76.0813	85.9273	115.236		Q3	Q3	Q3	Q3		receptor-type tyrosine-protein phosphatase mu-like
Aqu3.1.08996_001	78.2339	160.109	91.5257	105.2		Q3	Q3	Q3	Q3		wd repeat-containing protein 63- partial
Aqu3.1.08997_001	132.063	2.0997	4.90187	15.6202		Q3	Q1	Q1	Q2		protein arginine n-methyltransferase 3- partial
Aqu3.1.08998_001	136.794	3.72758	10.9542	14.4059		Q3	Q1	Q2	Q2		PREDICTED: hypothetical protein LOC100632815, partial [Amphimedon queenslandica]
Aqu3.1.08999_001	0.345397	0.803826	0	0.231003		Q1	Q1	Q1	Q1
Aqu3.1.09000_001	0	5.23336	12.3013	14.8348		Q1	Q2	Q2	Q2		deleted in malignant brain tumors 1
Aqu3.1.09001_001	0.536097	0	3.51925	1.25804		Q1	Q1	Q1	Q1		hemicentin-1-like		K17341
Aqu3.1.09003_001	158.26	196.313	66.5069	59.2626		Q3	Q3	Q3	Q3		PREDICTED: hypothetical protein LOC100639835, partial [Amphimedon queenslandica]
Aqu3.1.09005_001	44.6169	68.5134	34.8445	32.4822		Q2	Q3	Q2	Q3		leucine-rich repeat-containing protein 40
Aqu3.1.09006_001	63.8515	105.74	219.575	77.3006		Q3	Q3	Q3	Q3		serine threonine-protein kinase ctr1-like
Aqu3.1.09007_001	63.8503	56.011	8.59643	45.6306		Q3	Q3	Q2	Q3		papain family cysteine protease		K08568	Cell growth and death, Transport and catabolism
Aqu3.1.09008_001	22.5013	16.2857	13.4943	24.7485		Q2	Q2	Q2	Q2		cobw domain-containing protein 1
Aqu3.1.09009_001	298.941	230.448	835.569	172.68		Q3	Q3	Q4	Q3		gtp-binding protein
Aqu3.1.09010_001	4.93224	22.6671	6.83854	7.86597		Q1	Q2	Q2	Q2		wd repeat-containing protein 24 homolog		K20408	Signal transduction
Aqu3.1.09011_001	2.2884	1.04985	3.95068	1.21557		Q1	Q1	Q1	Q1		meiotic recombination protein spo11-2
Aqu3.1.09012_001	15.0826	187.043	38.3296	82.6587		Q2	Q3	Q2	Q3		5 -nucleotidase domain-containing protein 3-like
Aqu3.1.09013_001	8.49686	284.441	52.1565	172.692		Q2	Q3	Q3	Q3		serine threonine-protein kinase 24-like
Aqu3.1.09014_001	176.454	24.2589	106.173	162.451		Q3	Q2	Q3	Q3		protein nlrc3-like		K12800	Cardiovascular disease, Cell growth and death, Immune system, Infectious disease: bacterial, Infectious disease: viral
Aqu3.1.09015_001	28.8336	2.13763	26.5399	21.6276		Q2	Q1	Q2	Q2		lrr and pyd domains-containing protein 10
Aqu3.1.09016_001	26.7987	40.7339	22.7084	42.7539		Q2	Q3	Q2	Q3		centrosomal protein of 135 kda-like
Aqu3.1.09017_001	13.1768	2.23374	14.3783	2.51609		Q2	Q1	Q2	Q1		protein
Aqu3.1.09018_001	0.464093	0	0	0.462006		Q1	Q1	Q1	Q1
Aqu3.1.09019_001	24.2869	117.581	100.202	33.5518		Q2	Q3	Q3	Q3		isoform cra_b
Aqu3.1.09020_001	725.372	851.438	3957.86	1515.15		Q4	Q4	Q4	Q4		elongation factor 2		K03234	Endocrine system, Signal transduction
Aqu3.1.09021_001	139.168	0.283959	631.625	0		Q3	Q1	Q4	Q1
Aqu3.1.09022_001	187.825	149.824	394.192	598.849		Q3	Q3	Q4	Q4		elongation factor-2		K03234	Endocrine system, Signal transduction
Aqu3.1.09023_001	2.05036	14.1463	19.0207	14.9098		Q1	Q2	Q2	Q2		cytoplasmic dynein 1 heavy chain 1	3.6.1.3	K10413	Cell motility, Excretory system, Infectious disease: bacterial, Transport and catabolism
Aqu3.1.09024_001	2.76318	12.3388	7.8596	27.3597		Q1	Q2	Q2	Q2		translocation protein sec63 homolog
Aqu3.1.09026_001	0	2.71567	0.256117	2.25074		Q1	Q1	Q1	Q1
Aqu3.1.09027_001	0	0.529982	0.512234	0.727352		Q1	Q1	Q1	Q1		dynein heavy chain axonemal		K10408	Cell motility, Neurodegenerative disease
Aqu3.1.09029_001	4.3054	57.3852	28.7464	23.2896		Q1	Q3	Q2	Q2		leukocyte tyrosine kinase receptor-like
Aqu3.1.09031_001	0	1.13584	0	1.07884		Q1	Q1	Q1	Q1		hypothetical protein HELRODRAFT_166294 [Helobdella robusta]
Aqu3.1.09033_001	1.97836	6.09353	4.856	4.69878		Q1	Q2	Q1	Q2		uncharacterized
Aqu3.1.09036_001	0	5.8298	3.44185	1.58331		Q1	Q2	Q1	Q1
Aqu3.1.09037_001	0.762799	1.56972	2.32287	0.624958		Q1	Q1	Q1	Q1		uncharacterized
Aqu3.1.09038_001	2.11103	3.17737	3.65622	2.81578		Q1	Q1	Q1	Q1		uncharacterized
Aqu3.1.09039_001	5.4136	3.50938	8.51562	2.73833		Q1	Q1	Q2	Q1		retrotransposon ty1-copia subclass
Aqu3.1.09041_001	102.753	269.047	136.018	156.288		Q3	Q3	Q3	Q3		phosphatidylinositol -bisphosphate 3-kinase catalytic subunit beta isoform	2.7.1.0	K00922	Aging, Cancer: overview, Cancer: specific types, Carbohydrate metabolism, Cardiovascular disease, Cell growth and death, Cell motility, Cellular community - eukaryotes, Development and regeneration, Digestive system, Drug resistance: antineoplastic, Endocrine and metabolic disease, Endocrine system, Excretory system, Immune system, Infectious disease: bacterial, Infectious disease: parasitic, Infectious disease: viral, Nervous system, Neurodegenerative disease, Sensory system, Signal transduction, Signaling molecules and interaction, Transport and catabolism
Aqu3.1.09042_001	3.07046	0	0.256117	0.530692		Q1	Q1	Q1	Q1		hypothetical protein BRAFLDRAFT_70615 [Branchiostoma floridae]
Aqu3.1.09043_001	3.39924	19.725	0.5684	11.7949		Q1	Q2	Q1	Q2
Aqu3.1.09044_001	14.67	58.9202	10.6173	25.2325		Q2	Q3	Q2	Q2		peptidyl-prolyl cis-trans isomerase-like 3-like	5.2.1.8	K12734
Aqu3.1.09045_001	14.8372	39.424	11.8979	24.7006		Q2	Q3	Q2	Q2		ccr4-not transcription complex subunit 2-like	3.1.13.4	K12605	Folding, sorting and degradation
Aqu3.1.09046_001	485.927	1070.88	343.231	184.733		Q4	Q4	Q4	Q3		PREDICTED: hypothetical protein LOC100637727 [Amphimedon queenslandica]
Aqu3.1.09047_001	8.68427	23.3388	24.9607	41.256		Q2	Q2	Q2	Q3		serine threonine-protein phosphatase 6 regulatory ankyrin repeat subunit b-like
Aqu3.1.09048_001	26.1617	6.22505	5.62776	9.68848		Q2	Q2	Q1	Q2		atp-dependent dna helicase recq-like		K03654	Folding, sorting and degradation
Aqu3.1.09049_001	0.1907	0.283959	1.35798	0		Q1	Q1	Q1	Q1
Aqu3.1.09052_001	0.3814	0	0.45266	1.57519		Q1	Q1	Q1	Q1		PREDICTED: hypothetical protein LOC100639296 [Amphimedon queenslandica]		K10404	Cell motility
Aqu3.1.09054_001	0	0	0.768351	0.530692		Q1	Q1	Q1	Q1
Aqu3.1.09056_001	0.917497	5.22325	7.34048	1.28362		Q1	Q2	Q2	Q1		nedd8-conjugating enzyme ube2f isoform x3		K10687	Folding, sorting and degradation
Aqu3.1.09057_001	50.121	138.515	119.615	71.0817		Q3	Q3	Q3	Q3		PREDICTED: hypothetical protein LOC100641481, partial [Amphimedon queenslandica]
Aqu3.1.09058_001	752.032	137.658	117.795	604.146		Q4	Q3	Q3	Q4		serine threonine-protein phosphatase 6 regulatory ankyrin repeat subunit c-like
Aqu3.1.09059_001	340.119	771.618	208.675	173.102		Q3	Q4	Q3	Q3		bromodomain and wd repeat-containing protein 3		K11798
Aqu3.1.09061_001	0	2.64739	3.89792	9.42115		Q1	Q1	Q1	Q2		transient receptor potential cation channel subfamily a member 1 homolog		K04984	Sensory system
Aqu3.1.09063_001	1.76299	7.52092	0.512234	11.9473		Q1	Q2	Q1	Q2		caspase partial
Aqu3.1.09064_001	36.0252	163.839	769.337	95.3776		Q2	Q3	Q4	Q3		uncharacterized
Aqu3.1.09066_001	53.0017	15.298	22.9015	31.8573		Q3	Q2	Q2	Q3
Aqu3.1.09068_001	17.0314	5.2973	9.94347	9.20895		Q2	Q2	Q2	Q2
Aqu3.1.09069_001	0.464093	0.519867	0.45266	0.359612		Q1	Q1	Q1	Q1		atp-dependent dna helicase pif1- partial
Aqu3.1.09070_001	0.690795	0	0	0.265346		Q1	Q1	Q1	Q1		atp-dependent dna helicase pif1-like
Aqu3.1.09071_001	273.166	577.335	545.452	292.06		Q3	Q4	Q4	Q3		uncharacterized protein loc101886299
Aqu3.1.09072_001	121.114	218.249	148.257	105.042		Q3	Q3	Q3	Q3		PREDICTED: hypothetical protein LOC100632094, partial [Amphimedon queenslandica]
Aqu3.1.09074_001	13.065	2.47976	21.0627	13.3527		Q2	Q1	Q2	Q2		neurogenic locus notch homolog protein 1-like
Aqu3.1.09075_001	18.7172	299.578	68.9521	47.447		Q2	Q4	Q3	Q3
Aqu3.1.09077_001	274.988	41.2671	588.567	112.212		Q3	Q3	Q4	Q3
Aqu3.1.09078_001	338.966	200.821	2899.41	1403.47		Q3	Q3	Q4	Q4		multidrug resistance-associated protein 1	3.6.3.44	K05665	Cancer: overview, Digestive system, Drug resistance: antineoplastic, Membrane transport, Signal transduction
Aqu3.1.09079_001	0.309395	1.0979	1.59287	3.8696		Q1	Q1	Q1	Q1		sacsin- partial
Aqu3.1.09080_001	0	0.529982	0	1.18123		Q1	Q1	Q1	Q1		#NAME?		K13236
Aqu3.1.09081_001	40.7038	62.4484	13.2737	36.6515		Q2	Q3	Q2	Q3
Aqu3.1.09082_001	56.2441	1.57983	18.1434	1.60953		Q3	Q1	Q2	Q1
Aqu3.1.09083_001	0	0.567919	0.5684	1.29239		Q1	Q1	Q1	Q1		serine threonine-protein phosphatase 5-like		K04460	Signal transduction
Aqu3.1.09084_001	0	17.1668	0	1.18936		Q1	Q2	Q1	Q1
Aqu3.1.09085_001	102.82	143.458	69.0618	48.831		Q3	Q3	Q3	Q3		wd repeat-containing protein 63- partial		K09566
Aqu3.1.09086_001	6.36645	21.5989	14.2379	11.0419		Q1	Q2	Q2	Q2		protein arginine n-methyltransferase 3- partial
Aqu3.1.09087_001	6.98049	100.082	69.083	52.6869		Q1	Q3	Q3	Q3		wd repeat-containing protein 63- partial
Aqu3.1.09088_001	724.224	49.1876	647.84	41.4178		Q4	Q3	Q4	Q3		tnf receptor-associated factor 3-like
Aqu3.1.09089_001	266.876	13.1546	177.992	22.3394		Q3	Q2	Q3	Q2		tnf receptor-associated factor 3
Aqu3.1.09090_001	114.647	69.6272	150.942	83.6745		Q3	Q3	Q3	Q3		peroxisomal targeting signal 2 receptor		K13341	Transport and catabolism
Aqu3.1.09091_001	45.0956	31.4572	13.3223	30.0685		Q2	Q3	Q2	Q3		polycomb protein eed-a-like		K11462	Chromosome
Aqu3.1.09092_001	7.20719	174.517	62.2444	49.5728		Q1	Q3	Q3	Q3		dual specificity protein kinase shkc- partial	2.7.10.0
Aqu3.1.09093_001	1.46428	3.92303	0.964894	3.86147		Q1	Q1	Q1	Q1		dual specificity protein kinase shkd-like	2.7.10.0
Aqu3.1.09094_001	76.814	170.235	51.497	103.408		Q3	Q3	Q3	Q3		PREDICTED: hypothetical protein LOC100634190 [Amphimedon queenslandica]		K08601	Cell growth and death, Development and regeneration, Immune system, Signal transduction
Aqu3.1.09095_001	6.57653	0	2.16127	97.9491		Q1	Q1	Q1	Q3		stanniocalcin family protein
Aqu3.1.09096_001	43.4697	27.2156	19.4206	11.9054		Q2	Q2	Q2	Q2		stanniocalcin family protein
Aqu3.1.09097_001	12.5874	0.529982	2.63516	0.727352		Q2	Q1	Q1	Q1
Aqu3.1.09099_001	575.129	1030.44	3256.18	611.422		Q4	Q4	Q4	Q4		probable pyruvate dehydrogenase e1 component subunit mitochondrial-like	1.2.4.0	K00161	Cancer: overview, Carbohydrate metabolism, Cardiovascular disease, Endocrine system, Metabolism of cofactors and vitamins, Signal transduction
Aqu3.1.09100_001	385.048	303.884	1828.64	864.927		Q4	Q4	Q4	Q4		krev interaction trapped protein 1		K17705	Aging, Cellular community - eukaryotes, Signal transduction
Aqu3.1.09102_001	279.007	1112.14	374.899	302.257		Q3	Q4	Q4	Q4
Aqu3.1.09103_001	1337.19	2463.78	3242.64	713.376		Q4	Q4	Q4	Q4		pyruvate dehydrogenase e1 component subunit somatic mitochondrial	1.2.4.0	K00161	Cancer: overview, Carbohydrate metabolism, Cardiovascular disease, Endocrine system, Metabolism of cofactors and vitamins, Signal transduction
Aqu3.1.09104_001	821.184	34.5417	2057.54	21.9835		Q4	Q3	Q4	Q2				K17323	Membrane transport
Aqu3.1.09105_001	210.981	100.689	36.9673	399.194		Q3	Q3	Q2	Q4		protein
Aqu3.1.09106_001	272.835	140.16	40.2272	362.053		Q3	Q3	Q3	Q4		protein
Aqu3.1.09107_001	133.647	85.9953	46.4521	185.293		Q3	Q3	Q3	Q3		dna repair and recombination protein rad54b-like		K10877	Replication and repair
Aqu3.1.09108_001	4.75076	1.05996	0	0.992697		Q1	Q1	Q1	Q1		52 kda repressor of the inhibitor of the protein kinase-like	2.7.7.49
Aqu3.1.09113_001	57.2497	83.4097	142.71	63.2037		Q3	Q3	Q3	Q3		high affinity copper uptake protein 1-like		K14686	Digestive system, Drug resistance: antineoplastic
Aqu3.1.09114_001	57.0443	32.829	98.35	224.668		Q3	Q3	Q3	Q3		uncharacterized aminotransferase - partial
Aqu3.1.09116_001	1.46757	25.0103	5.56137	5.57156		Q1	Q2	Q1	Q2		uncharacterized protein c7orf63 homolog		K24227
Aqu3.1.09117_001	0	27.23	0	1.64324		Q1	Q2	Q1	Q1		dipeptidyl peptidase 3-like		K01277
Aqu3.1.09118_001	1.02815	1.70376	0.45266	0.231003		Q1	Q1	Q1	Q1		ubiquitin-related modifier 1 homolog	2.8.1.0	K12161	Folding, sorting and degradation
Aqu3.1.09119_001	0	22.6986	0	1.58331		Q1	Q2	Q1	Q1		dipeptidyl peptidase 3		K01277
Aqu3.1.09121_001	1.1442	1.13584	1.47713	1.30984		Q1	Q1	Q1	Q1		transcription initiation factor iib		K03124	Cancer: overview, Neurodegenerative disease, Transcription
Aqu3.1.09122_001	0	0	1.39292	0.496349		Q1	Q1	Q1	Q1
Aqu3.1.09123_001	1.46428	0.519867	0.768351	1.652		Q1	Q1	Q1	Q1
Aqu3.1.09124_001	5.7896	1.04985	0.824517	2.67091		Q1	Q1	Q1	Q1		pre-mrna-splicing factor syf1-like
Aqu3.1.09125_001	119.136	7.45264	17.6346	15.0309		Q3	Q2	Q2	Q2		protein-glutamine gamma-glutamyltransferase k-like
Aqu3.1.09126_001	7.85934	14.8439	4.59988	3.20097		Q2	Q2	Q1	Q1		leucine-rich repeat-containing protein 40
Aqu3.1.09127_001	12.1049	9.4884	28.8025	18.1219		Q2	Q2	Q2	Q2		dual specificity protein kinase shkd-like
Aqu3.1.09128_001	170.525	6.05742	15.5226	31.5639		Q3	Q2	Q2	Q3		deleted in malignant brain tumors 1
Aqu3.1.09129_001	241.138	633.142	413.692	492.886		Q3	Q4	Q4	Q4		ankyrin repeat protein rbe_0317-like
Aqu3.1.09132_001	4.30211	8.47901	12.5609	6.37692		Q1	Q2	Q2	Q2		c4b-binding protein beta chain	2.7.10.0
Aqu3.1.09133_001	2.89585	0	1.78941	6.38505		Q1	Q1	Q1	Q2		ephrin type-a receptor 4-like	2.7.10.0	K05103	Development and regeneration, Signal transduction
Aqu3.1.09134_001	6.47775	17.8915	47.1713	16.9226		Q1	Q2	Q3	Q2		leishmanolysin-like peptidase-like	3.4.24.0	K13539
Aqu3.1.09136_001	2008	786.015	3995.43	3319.12		Q4	Q4	Q4	Q4		eukaryotic translation initiation factor 4 gamma 3 isoform x2		K03260	Cardiovascular disease
Aqu3.1.09137_001	58.9381	9.09316	17.112	23.3157		Q3	Q2	Q2	Q2		uncharacterized protein partial
Aqu3.1.09138_001	25.6759	12.1282	12.0315	17.871		Q2	Q2	Q2	Q2
Aqu3.1.09139_001	45.7699	55.7833	32.0902	66.7882		Q2	Q3	Q2	Q3		translocation protein sec63 homolog		K09540	Folding, sorting and degradation
Aqu3.1.09140_001	3.50396	2.18569	0	1.80619		Q1	Q1	Q1	Q1
Aqu3.1.09141_001	1.80968	2.23374	6.27703	0.958354		Q1	Q1	Q2	Q1
Aqu3.1.09142_001	116.95	2.70555	18.0277	24.7167		Q3	Q1	Q2	Q2		uncharacterized protein loc101932117
Aqu3.1.09144_001	265.021	275.109	261.63	280.76		Q3	Q3	Q3	Q3		p53-induced protein with a death domain-like
Aqu3.1.09145_001	0.1907	0.529982	1.28058	0.359612		Q1	Q1	Q1	Q1		haus augmin-like complex subunit 3-like		K16586
Aqu3.1.09146_001	12.1088	6.177	2.35781	6.1703		Q2	Q2	Q1	Q2
Aqu3.1.09147_001	97.649	2.44182	273.06	0.231003		Q3	Q1	Q3	Q1
Aqu3.1.09148_001	17.6303	51.2393	45.427	19.172		Q2	Q3	Q3	Q2
Aqu3.1.09149_001	403.364	345.283	838.941	114.026		Q4	Q4	Q4	Q3
Aqu3.1.09150_001	265.908	238.457	249.222	231.042		Q3	Q3	Q3	Q3		transducin-like enhancer protein 4		K04497	Signal transduction
Aqu3.1.09152_001	55.7173	268.871	65.1463	106.012		Q3	Q3	Q3	Q3		protein arginine n-methyltransferase 3- partial
Aqu3.1.09154_001	21.3506	128.998	38.1612	113.82		Q2	Q3	Q2	Q3		syntaxin-binding protein 5-like
Aqu3.1.09155_001	0.464093	0.813941	0	0.821618		Q1	Q1	Q1	Q1
Aqu3.1.09156_001	12.9022	17.6386	15.9643	13.3276		Q2	Q2	Q2	Q2		caffeic acid-o- partial
Aqu3.1.09157_001	0.618791	0.529982	0.256117	0.950227		Q1	Q1	Q1	Q1		transposase family tnp2 partial
Aqu3.1.09159_001	19.5096	36.4637	8.43823	5.97547		Q2	Q3	Q2	Q2
Aqu3.1.09161_001	15.6767	236.386	109.342	155.568		Q2	Q3	Q3	Q3		uncharacterized protein loc102803322
Aqu3.1.09162_001	26.6901	39.8018	63.3231	1.34418		Q2	Q3	Q3	Q1
Aqu3.1.09163_001	55.8281	148.189	117.927	156.111		Q3	Q3	Q3	Q3		PREDICTED: hypothetical protein LOC100631666 [Amphimedon queenslandica]
Aqu3.1.09164_001	324.711	260.459	291.648	308.231		Q3	Q3	Q3	Q4		protein broad-minded-like isoform x3
Aqu3.1.09165_001	4.12604	47.0511	20.6238	17.4514		Q1	Q3	Q2	Q2		protein broad-minded
Aqu3.1.09166_001	5.41031	163.749	55.8682	44.5669		Q1	Q3	Q3	Q3
Aqu3.1.09168_001	6.62704	5.10944	1.02106	5.27999		Q1	Q2	Q1	Q2		uncharacterized protein loc103310803
Aqu3.1.09169_001	1.76299	1.0979	0	0		Q1	Q1	Q1	Q1		PREDICTED: hypothetical protein LOC100642071 [Amphimedon queenslandica]
Aqu3.1.09170_001	1.3349	0.567919	1.84558	2.79889		Q1	Q1	Q1	Q1		uncharacterized protein partial
Aqu3.1.09172_001	161.539	226.924	321.392	78.0942		Q3	Q3	Q3	Q3		protein arginine n-methyltransferase 3- partial
Aqu3.1.09174_001	0.514074	1.66582	2.29824	0		Q1	Q1	Q1	Q1
Aqu3.1.09175_001	0.464093	0.283959	8.63144	1.31797		Q1	Q1	Q2	Q1		sacsin- partial
Aqu3.1.09176_001	1.75165	7.47034	5.72297	1.57519		Q1	Q2	Q1	Q1
Aqu3.1.09177_001	1.89237	14.1716	12.7753	12.4461		Q1	Q2	Q2	Q2		ankyrin repeat domain-containing protein 50-like
Aqu3.1.09178_001	37.9519	26.3435	145.563	15.9037		Q2	Q2	Q3	Q2		PREDICTED: hypothetical protein LOC100639045, partial [Amphimedon queenslandica]
Aqu3.1.09179_001	0.618791	0	1.02447	0.231003		Q1	Q1	Q1	Q1		ubiquitin carboxyl-terminal hydrolase 4-like	3.4.22.0; 3.1.2.15	K11835
Aqu3.1.09180_001	1.61898	3.55743	3.20696	4.36475		Q1	Q1	Q1	Q1		leucine-rich repeat receptor-like serine threonine-protein kinase at1g17230-like	2.7.10.0
Aqu3.1.09181_001	28.313	2.13763	7.17546	3.08168		Q2	Q1	Q2	Q1		tyrosine-protein kinase btk29a-like	2.7.10.2
Aqu3.1.09182_001	35.3061	60.1851	32.5512	15.32		Q2	Q3	Q2	Q2		syntaxin-16 isoform x3		K08489	Folding, sorting and degradation
Aqu3.1.09184_001	7.96076	0	1.59287	3.56871		Q2	Q1	Q1	Q1		tyrosine-protein kinase fgr	2.7.10.0	K15009	Nervous system
Aqu3.1.09191_001	177.106	54.352	335.56	155.241		Q3	Q3	Q4	Q3		sacsin- partial
Aqu3.1.09192_001	46.0148	3.1976	13.9647	10.3296		Q2	Q1	Q2	Q2
Aqu3.1.09193_001	462.973	293.491	203.792	230.479		Q4	Q3	Q3	Q3
Aqu3.1.09195_001	7.21459	28.0776	13.0765	9.02982		Q1	Q2	Q2	Q2		PREDICTED: hypothetical protein LOC100632090 [Amphimedon queenslandica]
Aqu3.1.09196_001	6.50241	19.0382	27.1226	2.13958		Q1	Q2	Q2	Q1		atp-dependent dna helicase recq-like
Aqu3.1.09197_001	51.2614	181.072	142.558	27.5855		Q3	Q3	Q3	Q2		atp-dependent dna helicase recq-like
Aqu3.1.09198_001	5.31035	9.51692	7.46303	2.96184		Q1	Q2	Q2	Q1		atp-dependent dna helicase recq-like
Aqu3.1.09199_001	515.256	635.102	712.15	192.409		Q4	Q4	Q4	Q3		uncharacterized protein loc102803889
Aqu3.1.09201_001	217.634	124.211	353.691	147.874		Q3	Q3	Q4	Q3		tnf receptor-associated factor 3-like
Aqu3.1.09202_001	2.68049	13.0566	4.00684	2.114		Q1	Q2	Q1	Q1
Aqu3.1.09203_001	609.743	566.591	309.218	470.344		Q4	Q4	Q3	Q4		leishmanolysin-like peptidase-like		K13539
Aqu3.1.09212_001	1076.06	402.063	245.901	753.829		Q4	Q4	Q3	Q4		ring finger protein 213-like		K22754
Aqu3.1.09213_001	17.5625	26.9493	21.7716	37.3346		Q2	Q2	Q2	Q3		low quality protein: ring finger protein 213		K22754
Aqu3.1.09214_001	6.07644	14.19	7.23504	6.70226		Q1	Q2	Q2	Q2		ubiquitin carboxyl-terminal hydrolase 47
Aqu3.1.09215_001	34.2191	12.927	35.4233	7.78979		Q2	Q2	Q2	Q2		hypothetical protein ETSY2_43995 [Candidatus Entotheonella sp. TSY2]
Aqu3.1.09216_001	32.469	14.8749	49.1984	10.289		Q2	Q2	Q3	Q2
Aqu3.1.09217_001	3.27514	2.62968	1.39292	1.95169		Q1	Q1	Q1	Q1
Aqu3.1.09218_001	0.5721	1.58995	1.33675	1.91734		Q1	Q1	Q1	Q1
Aqu3.1.09219_001	1061.36	140.912	1939.75	698.394		Q4	Q3	Q4	Q4		protein	2.7.7.49
Aqu3.1.09221_001	3.80266	4.48335	5.70856	0.624958		Q1	Q2	Q1	Q1		free fatty acid receptor 3
Aqu3.1.09222_001	3.61461	2.92375	4.49103	3.50066		Q1	Q1	Q1	Q1		uncharacterized protein partial
Aqu3.1.09223_001	1.54222	1.0979	0.768351	0.924011		Q1	Q1	Q1	Q1
Aqu3.1.09224_001	48.9326	44.9459	66.1486	185.58		Q3	Q3	Q3	Q3		sam domain and hd domain-containing protein 1- partial	3.1.4.0	K22544	Immune system, Infectious disease: viral, Information processing in viruses
Aqu3.1.09225_001	0	0.529982	0.512234	1.34418		Q1	Q1	Q1	Q1		PREDICTED: hypothetical protein LOC100635749, partial [Amphimedon queenslandica]
Aqu3.1.09226_001	36.7455	11.0202	10.6598	1.08696		Q2	Q2	Q2	Q1		dynein heavy chain axonemal-like		K10408	Cell motility, Neurodegenerative disease
Aqu3.1.09227_001	0	1.08779	0.708777	1.81432		Q1	Q1	Q1	Q1		tpa: zinc finger protein
Aqu3.1.09228_001	255.646	15.8482	50.8616	52.9991		Q3	Q2	Q3	Q3		cub and sushi domain-containing protein 3-like
Aqu3.1.09229_001	187.22	44.7017	64.6647	14.6007		Q3	Q3	Q3	Q2		PREDICTED: plexin-A1-like [Amphimedon queenslandica]
Aqu3.1.09231_001	303.372	19.3879	62.2714	119.023		Q3	Q2	Q3	Q3		tripartite motif-containing protein 3		K11997
Aqu3.1.09234_001	1530.88	670.805	2366.49	1164.78		Q4	Q4	Q4	Q4		kif1-binding protein		K23845
Aqu3.1.09235_001	1313.32	8.92301	17.5223	717.183		Q4	Q2	Q2	Q4		lrr and pyd domains-containing protein 3- partial
Aqu3.1.09236_001	101.637	100.897	60.3293	45.0719		Q3	Q3	Q3	Q3		kif1-binding protein		K23845
Aqu3.1.09237_001	24.2269	18.4038	3.3227	23.9987		Q2	Q2	Q1	Q2		deoxycytidylate deaminase-like		K01493	Nucleotide metabolism
Aqu3.1.09238_001	0	1.03973	1.47372	2.41369		Q1	Q1	Q1	Q1		cytidine and deoxycytidylate deaminase zinc-binding region		K01493	Nucleotide metabolism
Aqu3.1.09239_001	1.18284	0	5.12994	3.0561		Q1	Q1	Q1	Q1
Aqu3.1.09240_001	5.42758	4.77743	139.659	6.80465		Q1	Q2	Q3	Q2		predicted protein [Nematostella vectensis]
Aqu3.1.09241_001	158.662	268.285	84.7303	75.8611		Q3	Q3	Q3	Q3		denn domain-containing protein 3
Aqu3.1.09242_001	233.808	320.305	432.895	187.189		Q3	Q4	Q4	Q3		uncharacterized protein partial
Aqu3.1.09244_001	0.3814	1.85368	0	0.265346		Q1	Q1	Q1	Q1
Aqu3.1.09246_001	28.1411	10.3966	9.65583	9.57852		Q2	Q2	Q2	Q2		PREDICTED: hypothetical protein LOC100632424 [Amphimedon queenslandica]		K06765	Cancer: overview, Cancer: specific types, Development and regeneration, Signaling molecules and interaction
Aqu3.1.09247_001	2.95652	0	4.16845	1.21557		Q1	Q1	Q1	Q1		hypothetical protein, conserved [Eimeria brunetti]
Aqu3.1.09248_001	4.58684	9.03682	1.28058	2.1658		Q1	Q2	Q1	Q1		protein transport protein sec24a
Aqu3.1.09250_001	8.21213	9.79836	14.7892	9.91192		Q2	Q2	Q2	Q2		PREDICTED: hypothetical protein LOC100633265 [Amphimedon queenslandica]
Aqu3.1.09251_001	120.935	62.8069	136.06	45.9571		Q3	Q3	Q3	Q3		uncharacterized protein partial
Aqu3.1.09252_001	5.09022	0	12.726	0		Q1	Q1	Q2	Q1		e3 ubiquitin-protein ligase-like protein
Aqu3.1.09253_001	1.02815	9.04258	3.51584	4.37407		Q1	Q2	Q1	Q1		ubiquitin carboxyl-terminal hydrolase 8	3.4.22.0
Aqu3.1.09254_001	3.08444	0.803826	0	0.496349		Q1	Q1	Q1	Q1				K12821	Transcription
Aqu3.1.09255_001	16.6974	7.7366	3.01042	5.05895		Q2	Q2	Q1	Q2
Aqu3.1.09257_001	18.8112	14.565	11.2487	20.1223		Q2	Q2	Q2	Q2		ankyrin repeat and socs box protein 3 isoform x1
Aqu3.1.09259_001	17.2442	1.91184	20.554	12.6946		Q2	Q1	Q2	Q2		cytoplasmic dynein 1 heavy chain 1-like	3.6.1.3	K10413	Cell motility, Excretory system, Infectious disease: bacterial, Transport and catabolism
Aqu3.1.09260_001	0.3814	6.32944	2.43861	1.12131		Q1	Q2	Q1	Q1		gag pol polyprotein
Aqu3.1.09261_001	7.39789	3.81357	15.5959	4.89544		Q1	Q1	Q2	Q2		uncharacterized protein partial
Aqu3.1.09262_001	223.182	41.494	360.93	31.3172		Q3	Q3	Q4	Q3		ankyrin repeat domain-containing protein 16-like
Aqu3.1.09263_001	343.528	65.853	97.9609	288.58		Q3	Q3	Q3	Q3		tyrosine-protein kinase fyn-like
Aqu3.1.09264_001	498.918	35.9532	57.1809	480.945		Q4	Q3	Q3	Q4		lrr and pyd domains-containing protein 3		K12800	Cardiovascular disease, Cell growth and death, Immune system, Infectious disease: bacterial, Infectious disease: viral
Aqu3.1.09266_001	3.07851	0	0.45266	0.719225		Q1	Q1	Q1	Q1
Aqu3.1.09267_001	17.5042	14.3475	4.2876	11.5196		Q2	Q2	Q1	Q2		mediator of rna polymerase ii transcription subunit 17-like		K15133	Endocrine system
Aqu3.1.09268_001	16.8703	19.1672	13.8839	12.684		Q2	Q2	Q2	Q2
Aqu3.1.09269_001	9.28286	1.08779	2.47355	0		Q2	Q1	Q1	Q1		tripartite motif-containing protein 3
Aqu3.1.09270_001	2.20177	0	0.45266	0.761695		Q1	Q1	Q1	Q1		tripartite motif-containing protein 2-like
Aqu3.1.09271_001	4.39614	2.7536	1.1368	2.80765		Q1	Q1	Q1	Q1		transient receptor potential cation channel subfamily a member 1 homolog
Aqu3.1.09272_001	5.52689	17.2459	11.663	8.87619		Q1	Q2	Q2	Q2		tripartite motif-containing protein 3-like isoform x1		K11997
Aqu3.1.09273_001	16.324	68.6034	8.68412	20.3021		Q2	Q3	Q2	Q2		acyl- synthetase family member 4		K00142
Aqu3.1.09275_001	11.4213	22.8341	9.00322	19.6172		Q2	Q2	Q2	Q2		PREDICTED: hypothetical protein LOC100640209 [Amphimedon queenslandica]
Aqu3.1.09277_001	7.6213	1.57983	5.56818	1.2237		Q1	Q1	Q1	Q1		disintegrin and metalloproteinase domain-containing protein 28- partial
Aqu3.1.09278_001	16.433	4.1994	12.7053	2.80701		Q2	Q2	Q2	Q1		disintegrin and metalloproteinase domain-containing protein 28- partial
Aqu3.1.09279_001	5.29426	25.6921	10.568	14.3965		Q1	Q2	Q2	Q2		hypothetical protein ETSY2_43995 [Candidatus Entotheonella sp. TSY2]
Aqu3.1.09280_001	1.88169	32.4471	14.8598	32.5939		Q1	Q3	Q2	Q3		transcription initiation factor tfiid subunit 1- partial		K03125	Transcription
Aqu3.1.09281_001	12.8629	156.792	46.5665	59.6413		Q2	Q3	Q3	Q3		ubiquitin carboxyl-terminal hydrolase 47		K11857
Aqu3.1.09282_001	0.464093	7.74923	0.45266	0.992697		Q1	Q2	Q1	Q1		dynein heavy chain axonemal	3.6.1.3	K10408	Cell motility, Neurodegenerative disease
Aqu3.1.09283_001	32.7368	299.035	105.25	30.2908		Q2	Q4	Q3	Q3		PREDICTED: hypothetical protein LOC100639672 [Amphimedon queenslandica]
Aqu3.1.09285_001	9.12012	13.1401	4.40675	2.67028		Q2	Q2	Q1	Q1		fibrinogen c domain-containing protein 1-like
Aqu3.1.09286_001	19.7188	5.64954	21.6873	11.4853		Q2	Q2	Q2	Q2		integrase core domain protein
Aqu3.1.09287_001	2.28775	0	2.16127	2.63593		Q1	Q1	Q1	Q1		PREDICTED: hypothetical protein LOC100633109, partial [Amphimedon queenslandica]
Aqu3.1.09288_001	4.59277	3.72758	7.03509	2.67028		Q1	Q1	Q2	Q1
Aqu3.1.09289_001	2.19701	1.57983	5.10871	1.51526		Q1	Q1	Q1	Q1
Aqu3.1.09290_001	1.26289	1.08779	1.1368	0.530692		Q1	Q1	Q1	Q1
Aqu3.1.09291_001	2.55046	13.7655	8.36154	8.08015		Q1	Q2	Q2	Q2		kinesin-like protein kifc3-like		K10406	Cell motility
Aqu3.1.09292_001	4.9135	3.55743	7.02749	6.74466		Q1	Q1	Q2	Q2
Aqu3.1.09293_001	1.64694	0	0	0.693008		Q1	Q1	Q1	Q1
Aqu3.1.09294_001	73.7323	145.774	75.9387	160.092		Q3	Q3	Q3	Q3		coiled-coil domain-containing protein 22		K23343
Aqu3.1.09295_001	2.76318	18.4811	2.69814	20.2735		Q1	Q2	Q1	Q2
Aqu3.1.09296_001	15.0029	66.4331	19.6725	78.7082		Q2	Q3	Q2	Q3		tyrosine-protein kinase fyn-like
Aqu3.1.09297_001	136.419	203.66	83.6783	214.27		Q3	Q3	Q3	Q3		polyadenylate-binding protein 1- partial
Aqu3.1.09300_001	182.623	63.6985	311.862	27.5693		Q3	Q3	Q3	Q2
Aqu3.1.09301_001	22.7092	154.383	9.88731	22.4336		Q2	Q3	Q2	Q2
Aqu3.1.09302_001	0	1.58995	0.256117	1.94292		Q1	Q1	Q1	Q1		mitogen-activated protein kinase kinase kinase 4-like
Aqu3.1.09303_001	59.5884	1432.21	527.435	1050.59		Q3	Q4	Q4	Q4		mitogen-activated protein kinase kinase kinase 4
Aqu3.1.09304_001	2.62839	80.8619	1.47713	29.6433		Q1	Q3	Q1	Q3		sorbitol dehydrogenase	1.1.1.14	K00008	Carbohydrate metabolism
Aqu3.1.09305_001	0.309395	0	0.5684	0.624958		Q1	Q1	Q1	Q1		PREDICTED: hypothetical protein LOC100637432 [Amphimedon queenslandica]
Aqu3.1.09306_001	33.9356	105.435	107.726	47.2826		Q2	Q3	Q3	Q3		polyadenylate-binding protein 1- partial
Aqu3.1.09307_001	0	4.72938	0	0		Q1	Q2	Q1	Q1				K12737
Aqu3.1.09308_001	1.18284	1.34392	0	0.530692		Q1	Q1	Q1	Q1
Aqu3.1.09309_001	1.27358	3.69976	1.67367	4.76683		Q1	Q1	Q1	Q2
Aqu3.1.09310_001	1.38159	0	0.708777	1.29239		Q1	Q1	Q1	Q1
Aqu3.1.09311_001	5.81966	1.58995	4.93339	3.76537		Q1	Q1	Q1	Q1
Aqu3.1.09312_001	20.6063	10.4566	11.9541	15.4236		Q2	Q2	Q2	Q2
Aqu3.1.09313_001	8.49686	1.5596	2.12633	4.45838		Q2	Q1	Q1	Q1
Aqu3.1.09314_001	0	1.57983	0	1.02704		Q1	Q1	Q1	Q1		atp-dependent dna helicase pif1- partial
Aqu3.1.09315_001	0.845493	0	0.45266	0		Q1	Q1	Q1	Q1
Aqu3.1.09316_001	18.1626	12.8309	42.5185	30.4307		Q2	Q2	Q3	Q3		piggybac transposable element-derived protein 4-like
Aqu3.1.09317_001	79.6904	14.436	65.1695	48.1861		Q3	Q2	Q3	Q3		neuropeptide y7 receptor
Aqu3.1.09318_001	59.391	21.1549	41.992	49.566		Q3	Q2	Q3	Q3		galanin receptor type 2-like
Aqu3.1.09320_001	0	0	2.43861	2.75642		Q1	Q1	Q1	Q1		polyphosphoinositide phosphatase- partial
Aqu3.1.09321_001	175.11	130.678	118.627	70.5436		Q3	Q3	Q3	Q3		uncharacterized protein loc101848704
Aqu3.1.09322_001	8.22347	25.0566	10.5119	31.6263		Q2	Q2	Q2	Q3		ankyrin repeat-containing
Aqu3.1.09323_001	64.3058	43.3528	37.9434	51.7661		Q3	Q3	Q2	Q3		procollagen galactosyltransferase 1-like	6.3.2.19	K11703	Amino acid metabolism, Glycan biosynthesis and metabolism
Aqu3.1.09324_001	0.154698	3.1976	0.256117	3.76537		Q1	Q1	Q1	Q1
Aqu3.1.09325_001	5.29755	10.7565	5.38946	14.0956		Q1	Q2	Q1	Q2		n-acetylglucosamine-6-phosphate deacetylase-like protein		K01443	Glycan biosynthesis and metabolism
Aqu3.1.09328_001	0	1.13584	0.5684	0.530692		Q1	Q1	Q1	Q1		uncharacterized protein loc582807
Aqu3.1.09329_001	26.3351	18.2015	15.8137	6.06041		Q2	Q2	Q2	Q2		rab3 gtpase-activating protein catalytic subunit isoform x1		K18270
Aqu3.1.09330_001	3.55658	1.87391	3.94727	1.80619		Q1	Q1	Q1	Q1		rab3 gtpase-activating protein catalytic subunit isoform x1		K18270
Aqu3.1.09331_001	6.25909	32.6375	4.71221	25.1551		Q1	Q3	Q1	Q2		ubiquitin carboxyl-terminal hydrolase 47		K11857
Aqu3.1.09332_001	840.378	431.53	597.062	714.295		Q4	Q4	Q4	Q4		heat repeat-containing protein 1		K14550	Translation
Aqu3.1.09333_001	11.8021	0.519867	8.38547	4.70747		Q2	Q1	Q2	Q2
Aqu3.1.09334_001	0	3.70735	0	0.265346		Q1	Q1	Q1	Q1
Aqu3.1.09335_001	82.1859	17.242	31.3151	29.5385		Q3	Q2	Q2	Q3		PREDICTED: hypothetical protein LOC100642070 [Amphimedon queenslandica]
Aqu3.1.09336_001	671.445	47.5894	78.5012	153.908		Q4	Q3	Q3	Q3		PREDICTED: hypothetical protein LOC100642070 [Amphimedon queenslandica]
Aqu3.1.09337_001	18.7144	79.3858	17.2771	124.648		Q2	Q3	Q2	Q3		ubiquitin carboxyl-terminal hydrolase 47-like
Aqu3.1.09338_001	2.00631	29.1426	0.964894	4.39033		Q1	Q2	Q1	Q1
Aqu3.1.09339_001	113.082	1179.61	255.419	249.302		Q3	Q4	Q3	Q3
Aqu3.1.09340_001	3.89869	76.211	5.42099	6.29891		Q1	Q3	Q1	Q2		#NAME?
Aqu3.1.09345_001	128.52	94.5451	199.654	115.225		Q3	Q3	Q3	Q3		spartin isoform x2		K19366	Transport and catabolism
Aqu3.1.09346_001	4.20609	26.3529	11.3432	6.15468		Q1	Q2	Q2	Q2		cullin-2 isoform x2		K03870	Cancer: overview, Cancer: specific types, Folding, sorting and degradation, Signal transduction
Aqu3.1.09347_001	162.644	144.234	141.392	164.98		Q3	Q3	Q3	Q3		chromodomain-helicase-dna-binding protein 8
Aqu3.1.09348_001	266.171	250.324	440.514	712.468		Q3	Q3	Q4	Q4		cyclic amp receptor-like protein a-like		K22987
Aqu3.1.09350_001	3.79133	16.0715	7.15083	5.05026		Q1	Q2	Q2	Q2		PREDICTED: hypothetical protein LOC100639448 [Amphimedon queenslandica]
Aqu3.1.09351_001	2.90983	0	3.40351	0.265346		Q1	Q1	Q1	Q1		PREDICTED: hypothetical protein LOC100634772 [Amphimedon queenslandica]		K05695	Cellular community - eukaryotes, Endocrine and metabolic disease, Endocrine system, Signaling molecules and interaction
Aqu3.1.09352_001	15.6841	0.567919	21.2593	0.796038		Q2	Q1	Q2	Q1		receptor-type tyrosine-protein phosphatase kappa-like
Aqu3.1.09353_001	1963.33	2359.14	2410.16	1633.33		Q4	Q4	Q4	Q4		integrator complex subunit 4- partial
Aqu3.1.09354_001	6.2124	0.529982	0	0.924011		Q1	Q1	Q1	Q1
Aqu3.1.09355_001	14.151	8.70481	6.27355	20.9439		Q2	Q2	Q2	Q2		ankyrin repeat protein
Aqu3.1.09356_001	160.681	58.9076	109.723	190.636		Q3	Q3	Q3	Q3		uncharacterized
Aqu3.1.09357_001	173.077	11.8525	33.7612	160.476		Q3	Q2	Q2	Q3		tripartite motif-containing protein 2-like
Aqu3.1.09358_001	339.734	20.9609	26.5193	457.583		Q3	Q2	Q2	Q4		e3 ubiquitin-protein ligase trim71
Aqu3.1.09359_001	5.84644	18.2192	4.84229	10.6312		Q1	Q2	Q1	Q2
Aqu3.1.09360_001	92.7604	112.157	53.728	88.9817		Q3	Q3	Q3	Q3		cell cycle checkpoint protein rad1		K02830	Cell growth and death
Aqu3.1.09361_001	1.37354	1.04985	0	0		Q1	Q1	Q1	Q1
Aqu3.1.09362_001	54.8179	25.5302	24.2663	42.1445		Q3	Q2	Q2	Q3		ankyrin repeat domain-containing protein 50-like
Aqu3.1.09363_001	6.36645	12.4678	3.94727	9.49988		Q1	Q2	Q1	Q2		PREDICTED: hypothetical protein LOC100635749, partial [Amphimedon queenslandica]
Aqu3.1.09364_001	1459.44	1005.08	633.189	975.841		Q4	Q4	Q4	Q4		protein arginine n-methyltransferase 3- partial
Aqu3.1.09365_001	4.8055	7.23696	0.256117	0.98457		Q1	Q2	Q1	Q1		protein arginine n-methyltransferase 3-like		K11436
Aqu3.1.09367_001	0	1.03973	2.75771	1.12131		Q1	Q1	Q1	Q1		af206618_1carboxyl-ester lipase
Aqu3.1.09369_001	11.368	55.3148	39.083	8.72878		Q2	Q3	Q2	Q2		gtp-binding protein
Aqu3.1.09370_001	98.5797	215.681	58.5068	107.169		Q3	Q3	Q3	Q3		cop9 signalosome complex subunit 3		K12177
Aqu3.1.09371_001	145.846	220.799	60.3955	78.6036		Q3	Q3	Q3	Q3		cop9 signalosome complex subunit 3-like
Aqu3.1.09372_001	127.165	186.686	123.27	255.234		Q3	Q3	Q3	Q3		tpa: muskelin intracellular mediator containing kelch motifs		K23337
Aqu3.1.09373_001	37.5531	0	17.6031	0		Q2	Q1	Q2	Q1		integrator complex subunit 4-like
Aqu3.1.09374_001	1.49224	20.7033	35.2768	6.58354		Q1	Q2	Q2	Q2		intersectin-1- partial		K20045
Aqu3.1.09376_001	295.721	654.462	546.189	439.278		Q3	Q4	Q4	Q4		PREDICTED: hypothetical protein LOC100633468 [Amphimedon queenslandica]
Aqu3.1.09377_001	19.3434	29.9276	39.4053	33.2945		Q2	Q3	Q2	Q3		tripartite motif-containing protein 3-like isoform x1		K11997
Aqu3.1.09378_001	187.01	128.158	162.68	172.821		Q3	Q3	Q3	Q3		tripartite motif-containing protein 71-like
Aqu3.1.09379_001	118.821	76.4931	99.1533	76.6464		Q3	Q3	Q3	Q3
Aqu3.1.09380_001	21.6843	6.71709	13.8243	38.5563		Q2	Q2	Q2	Q3		ubiquitin thioesterase otu1		K13719	Folding, sorting and degradation
Aqu3.1.09381_001	5.37102	71.9476	156.242	26.2833		Q1	Q3	Q3	Q2		PREDICTED: hypothetical protein LOC100639668 [Amphimedon queenslandica]
Aqu3.1.09383_001	0.823469	0	0.256117	0.496349		Q1	Q1	Q1	Q1
Aqu3.1.09385_001	13.0882	66.7757	13.7715	12.5916		Q2	Q3	Q2	Q2		PREDICTED: hypothetical protein LOC100640134, partial [Amphimedon queenslandica]
Aqu3.1.09386_001	1.73292	2.27167	6.27355	0		Q1	Q1	Q2	Q1		reverse
Aqu3.1.09387_001	22.1705	5.83739	2.35781	23.4862		Q2	Q2	Q1	Q2		ubiquitin carboxyl-terminal hydrolase 47-like
Aqu3.1.09388_001	178.872	42.0341	37.5919	60.5817		Q3	Q3	Q2	Q3		udp-glucose:glycoprotein glucosyltransferase-like		K11718	Folding, sorting and degradation
Aqu3.1.09389_001	6.36052	164.765	24.7292	9.90387		Q1	Q3	Q2	Q2		PREDICTED: hypothetical protein LOC100636035 [Amphimedon queenslandica]
Aqu3.1.09390_001	11.1086	409.774	145.959	54.3964		Q2	Q4	Q3	Q3		tak1
Aqu3.1.09391_001	50.0829	80.5828	65.244	36.5766		Q3	Q3	Q3	Q3		polyphosphoinositide phosphatase	3.1.3.64	K22913	Carbohydrate metabolism, Neurodegenerative disease, Transport and catabolism
Aqu3.1.09392_001	14.4558	116.161	103.417	111.725		Q2	Q3	Q3	Q3		sacsin-like		K17592
Aqu3.1.09393_001	104.929	71.4462	26.294	44.7141		Q3	Q3	Q2	Q3		lysosomal alpha-mannosidase-like		K12311	Glycan biosynthesis and metabolism, Transport and catabolism
Aqu3.1.09396_001	1.871	3.40316	2.92962	2.31943		Q1	Q1	Q1	Q1
Aqu3.1.09397_001	3.89604	23.7347	2.10169	2.27632		Q1	Q2	Q1	Q1		tpa: zinc finger protein
Aqu3.1.09398_001	0.154698	1.05996	0	1.43845		Q1	Q1	Q1	Q1		protein vac14 homolog		K15305	Cancer: overview, Infectious disease: viral
Aqu3.1.09399_001	0.618791	0	5.08059	0.624958		Q1	Q1	Q1	Q1
Aqu3.1.09400_001	0.690795	1.04985	3.75413	8.87795		Q1	Q1	Q1	Q2		PREDICTED: hypothetical protein LOC100639045, partial [Amphimedon queenslandica]
Aqu3.1.09402_001	38.8083	832.47	102.674	17.989		Q2	Q4	Q3	Q2
Aqu3.1.09403_001	66.5711	376.219	50.4219	52.0828		Q3	Q4	Q3	Q3		dual specificity protein kinase shkd-like	2.7.10.0
Aqu3.1.09404_001	21.1381	2.94146	4.68409	7.71178		Q2	Q1	Q1	Q2
Aqu3.1.09405_001	14.5225	2.39377	5.02101	5.28996		Q2	Q1	Q1	Q2		hypothetical protein L798_07628 [Zootermopsis nevadensis]
Aqu3.1.09406_001	29.6915	220.122	141.471	98.5299		Q2	Q3	Q3	Q3		lysosomal pro-x carboxypeptidase-like		K01285	Digestive system, Endocrine system
Aqu3.1.09407_001	1.73768	5.27959	1.02106	6.57358		Q1	Q2	Q1	Q2		fibrinogen c domain-containing protein 1-like
Aqu3.1.09408_001	0.881495	1.87391	1.73324	4.93911		Q1	Q1	Q1	Q2
Aqu3.1.09409_001	7.51	1.05996	4.54031	3.93645		Q1	Q1	Q1	Q1
Aqu3.1.09410_001	11.6666	2.11993	7.66306	6.46186		Q2	Q1	Q2	Q2
Aqu3.1.09411_001	4.89148	10.1506	2.41738	4.22801		Q1	Q2	Q1	Q1
Aqu3.1.09412_001	3.10858	0.803826	1.22101	1.51526		Q1	Q1	Q1	Q1		hypothetical protein ETSY2_52430 [Candidatus Entotheonella sp. TSY2]
Aqu3.1.09413_001	104.377	35.2899	33.2626	64.2259		Q3	Q3	Q2	Q3		receptor-type tyrosine-protein phosphatase kappa-like
Aqu3.1.09414_001	55.3924	170.308	136.345	153.664		Q3	Q3	Q3	Q3		cdk5 and abl1 enzyme substrate 2
Aqu3.1.09415_001	0.464093	1.0979	3.28777	3.19284		Q1	Q1	Q1	Q1		uncharacterized protein tcm_014834
Aqu3.1.09416_001	66.6636	109.635	120.803	131.559		Q3	Q3	Q3	Q3		leukocyte tyrosine kinase receptor-like
Aqu3.1.09417_001	0	11.1466	0.964894	1.12131		Q1	Q2	Q1	Q1		leukocyte tyrosine kinase receptor-like
Aqu3.1.09418_001	76.8087	141.284	34.2988	101.238		Q3	Q3	Q2	Q3		tyrosine-protein kinase src42a		K08892	Signal transduction
Aqu3.1.09419_001	105.304	20.1639	4.51908	59.5373		Q3	Q2	Q1	Q3		PREDICTED: hypothetical protein LOC100632258 [Amphimedon queenslandica]	3.1.4.0
Aqu3.1.09420_001	127.844	20.6484	30.4761	101.076		Q3	Q2	Q2	Q3		receptor-type tyrosine-protein phosphatase mu-like	3.1.4.0
Aqu3.1.09421_001	1.21885	2.11993	0.256117	0.855961		Q1	Q1	Q1	Q1		hypothetical protein ETSY2_43995 [Candidatus Entotheonella sp. TSY2]
Aqu3.1.09423_001	6.04308	0.529982	2.06676	4.89664		Q1	Q1	Q1	Q2		ubiquitin carboxyl-terminal hydrolase 47-like
Aqu3.1.09424_001	14.5364	2.11993	1.67367	6.37636		Q2	Q1	Q1	Q2		PREDICTED: hypothetical protein LOC100633567 [Amphimedon queenslandica]
Aqu3.1.09425_001	37.8584	82.348	31.6972	39.7856		Q2	Q3	Q2	Q3		pci domain-containing protein 2-like		K23801
Aqu3.1.09426_001	40.2262	66.1489	37.7529	32.6289		Q2	Q3	Q2	Q3		ubiquitin carboxyl-terminal hydrolase 47-like
Aqu3.1.09427_001	4.44612	6.55706	2.95085	8.2843		Q1	Q2	Q1	Q2		wd repeat-containing protein 63- partial
Aqu3.1.09428_001	8.97347	9.90458	11.2069	23.367		Q2	Q2	Q2	Q2		nuclease harbi1-like
Aqu3.1.09429_001	6.62916	0.519867	2.24207	4.14307		Q1	Q1	Q1	Q1		atp-dependent dna helicase pif1
Aqu3.1.09430_001	6516.41	158.288	188.781	579.838		Q4	Q3	Q3	Q4		neuroendocrine convertase 2	3.4.21.0	K01360
Aqu3.1.09431_001	1.1082	0.529982	2.81047	1.61766		Q1	Q1	Q1	Q1
Aqu3.1.09433_001	246.07	190.07	159.259	126.274		Q3	Q3	Q3	Q3		PREDICTED: hypothetical protein LOC100638610 [Amphimedon queenslandica]
Aqu3.1.09434_001	52.4741	34.5923	45.0414	30.0099		Q3	Q3	Q3	Q3		PREDICTED: hypothetical protein LOC100638610 [Amphimedon queenslandica]
Aqu3.1.09436_001	0.154698	23.6184	1.28058	5.90368		Q1	Q2	Q1	Q2		protein
Aqu3.1.09437_001	214.015	167.816	537.348	238.186		Q3	Q3	Q4	Q3
Aqu3.1.09438_001	93.5022	18.4905	211.855	79.9409		Q3	Q2	Q3	Q3
Aqu3.1.09439_001	4.90692	2.7536	1.1368	0.462006		Q1	Q1	Q1	Q1		PREDICTED: hypothetical protein LOC100640089 [Amphimedon queenslandica]
Aqu3.1.09440_001	7.40593	7.88327	5.48056	4.73368		Q1	Q2	Q1	Q2		PREDICTED: hypothetical protein LOC100636300 [Amphimedon queenslandica]
Aqu3.1.09442_001	10.6719	10.7742	13.0806	9.62912		Q2	Q2	Q2	Q2		transcription initiation factor tfiid subunit 1- partial	2.3.1.48; 2.7.11.0
Aqu3.1.09443_001	432.854	757.858	2407.57	599.591		Q4	Q4	Q4	Q4		kinesin-like protein unc-104-like		K10392	Cell motility
Aqu3.1.09444_001	33.011	13.104	4.17527	17.3914		Q2	Q2	Q1	Q2		PREDICTED: hypothetical protein LOC100638991, partial [Amphimedon queenslandica]
Aqu3.1.09445_001	19.1672	66.6839	29.1962	8.08764		Q2	Q3	Q2	Q2		wd repeat-containing protein 63- partial
Aqu3.1.09446_001	12.5389	3.17737	6.81731	6.77844		Q2	Q1	Q2	Q2
Aqu3.1.09447_001	8.28743	4.10764	7.76098	8.53219		Q2	Q2	Q2	Q2		pogo transposable element with krab domain- partial
Aqu3.1.09448_001	8.82946	1.57983	5.16828	5.20382		Q2	Q1	Q1	Q2
Aqu3.1.09449_001	10.9554	4.49347	8.91901	13.0605		Q2	Q2	Q2	Q2		predicted protein [Nematostella vectensis]
Aqu3.1.09450_001	14.4385	8.06861	12.2876	9.63725		Q2	Q2	Q2	Q2		protein
Aqu3.1.09451_001	68.464	11.2106	33.4167	80.9868		Q3	Q2	Q2	Q3		u-box domain-containing protein 33-like	2.7.10.0
Aqu3.1.09452_001	4.81683	27.7278	0.964894	3.43261		Q1	Q2	Q1	Q1		dna replication licensing factor mcm9- partial		K10738
Aqu3.1.09453_001	1.50029	2.63979	3.8	0.890304		Q1	Q1	Q1	Q1		aig1 family protein
Aqu3.1.09454_001	3.83802	74.2959	74.8901	18.1451		Q1	Q3	Q3	Q2		aig1 family protein
Aqu3.1.09455_001	3.99601	17.1365	3.20696	3.68919		Q1	Q2	Q1	Q1
Aqu3.1.09457_001	3.64732	23.1339	8.05955	6.23149		Q1	Q2	Q2	Q2
Aqu3.1.09458_001	33.3157	24.997	17.3648	15.5016		Q2	Q2	Q2	Q2		ubiquitin carboxyl-terminal hydrolase 47-like		K11857
Aqu3.1.09459_001	9.83229	16.0563	25.5921	31.4726		Q2	Q2	Q2	Q3
Aqu3.1.09461_001	2.0617	2.27167	1.16144	6.53055		Q1	Q1	Q1	Q2		ankyrin repeat protein		K12489	Transport and catabolism
Aqu3.1.09462_001	45.6952	113.151	55.6306	32.7656		Q2	Q3	Q3	Q3
Aqu3.1.09463_001	76.2629	83.281	91.9613	226.777		Q3	Q3	Q3	Q3		sacsin- partial		K12800	Cardiovascular disease, Cell growth and death, Immune system, Infectious disease: bacterial, Infectious disease: viral
Aqu3.1.09464_001	123.652	113.98	67.7806	96.6726		Q3	Q3	Q3	Q3		ubiquitin carboxyl-terminal hydrolase 47		K11857
Aqu3.1.09465_001	5.56501	0	113.55	0		Q1	Q1	Q3	Q1
Aqu3.1.09466_001	4.06472	0	18.3016	0		Q1	Q1	Q2	Q1
Aqu3.1.09467_001	0.536097	1.03973	0	0		Q1	Q1	Q1	Q1
Aqu3.1.09468_001	1.15489	1.58995	0.5684	2.58477		Q1	Q1	Q1	Q1		zinc finger mym-type protein 3
Aqu3.1.09470_001	479.843	53.5388	245.219	176.414		Q4	Q3	Q3	Q3		ankyrin-1- partial
Aqu3.1.09471_001	41.8084	28.4576	17.1367	56.6121		Q2	Q2	Q2	Q3		negative elongation factor b		K15180	Information processing in viruses
Aqu3.1.09472_001	5.47427	28.722	16.1506	23.0591		Q1	Q2	Q2	Q2		dna polymerase kappa- partial	2.7.7.7	K03511	Cancer: overview, Cancer: specific types, Infectious disease: viral, Replication and repair
Aqu3.1.09473_001	8.56887	40.2938	28.5746	17.7155		Q2	Q3	Q2	Q2		protein-glutamine gamma-glutamyltransferase k-like
Aqu3.1.09474_001	0	13.5512	10.7085	2.02906		Q1	Q2	Q2	Q1		PREDICTED: hypothetical protein LOC100639448 [Amphimedon queenslandica]
Aqu3.1.09476_001	126.82	15.3081	28.017	247.879		Q3	Q2	Q2	Q3		deleted in malignant brain tumors 1
Aqu3.1.09477_001	5.795	1.58995	2.51942	1.51463		Q1	Q1	Q1	Q1		ubiquitin-conjugating enzyme e2 d2b-like	6.3.2.19	K06689	Chromosome, Folding, sorting and degradation, Immune system, Infectious disease: bacterial, Signal transduction
Aqu3.1.09478_001	2.46776	8.92877	0.256117	1.77185		Q1	Q2	Q1	Q1		ubiquitin carboxyl-terminal hydrolase 47-like		K11857
Aqu3.1.09479_001	229.036	220.177	261.61	275.707		Q3	Q3	Q3	Q3		tyrosine-protein kinase fyn-like
Aqu3.1.09481_001	42.3851	9.08487	14.4879	6.66728		Q2	Q2	Q2	Q2		leucine-rich repeat-containing protein 63
Aqu3.1.09482_001	0.953499	5.64125	0	0.590615		Q1	Q2	Q1	Q1		ankyrin repeat protein
Aqu3.1.09485_001	0	0.851878	0	0.727352		Q1	Q1	Q1	Q1		transducin-like enhancer protein 1-like		K04497	Signal transduction
Aqu3.1.09486_001	5.68699	7.9548	5.58941	6.02607		Q1	Q2	Q1	Q2		n-acetylglucosamine-6-phosphate deacetylase-like
Aqu3.1.09487_001	169.204	211.324	144.452	122.924		Q3	Q3	Q3	Q3		receptor-type tyrosine-protein phosphatase f isoform x4		K06777	Signaling molecules and interaction
Aqu3.1.09488_001	2.11432	6.8309	1.81064	0		Q1	Q2	Q1	Q1		iq and ubiquitin-like domain-containing partial		K24838
Aqu3.1.09489_001	6.09306	1.58995	1.53329	5.89682		Q1	Q1	Q1	Q2
Aqu3.1.09490_001	7.33129	2.27167	4.79642	9.50107		Q1	Q1	Q1	Q2		uncharacterized protein loc101731402
Aqu3.1.09491_001	13.461	6.43313	11.8733	19.6253		Q2	Q2	Q2	Q2		gag-pol fusion protein
Aqu3.1.09492_001	2.47041	2.41148	5.19292	6.13723		Q1	Q1	Q1	Q2
Aqu3.1.09493_001	29.1629	14.4512	27.8587	15.6621		Q2	Q2	Q2	Q2		dual specificity protein kinase shkd-like
Aqu3.1.09494_001	2.47845	0	1.1368	0.950227		Q1	Q1	Q1	Q1		ubiquitin carboxyl-terminal hydrolase 47		K11857
Aqu3.1.09495_001	161.832	82.2001	691.311	127.628		Q3	Q3	Q4	Q3		zinc finger bed domain-containing protein 1-like		K24637
Aqu3.1.09497_001	18.0144	8.65676	20.3463	69.7756		Q2	Q2	Q2	Q3		ankyrin repeat protein rbe_0317-like
Aqu3.1.09499_001	42.4376	15.6856	10.7015	31.9234		Q2	Q2	Q2	Q3		PREDICTED: hypothetical protein LOC100635436 [Amphimedon queenslandica]
Aqu3.1.09500_001	0.154698	9.60039	0	2.05408		Q1	Q2	Q1	Q1		serine threonine-protein phosphatase 6 regulatory ankyrin repeat subunit b-like
Aqu3.1.09501_001	0	3.55743	0	0.359612		Q1	Q1	Q1	Q1
Aqu3.1.09502_001	6.00232	12.2098	6.16811	11.4428		Q1	Q2	Q2	Q2		ankyrin repeat domain-containing protein 50- partial
Aqu3.1.09503_001	1049.72	408.075	805.262	1196.68		Q4	Q4	Q4	Q4		leucine-rich repeat serine threonine-protein kinase 1-like		K08843
Aqu3.1.09504_001	659.115	1.0979	515.961	0.530692		Q4	Q1	Q4	Q1
Aqu3.1.09505_001	2238.56	10.6224	1082.35	40.2726		Q4	Q2	Q4	Q3		PREDICTED: hypothetical protein LOC100639632, partial [Amphimedon queenslandica]
Aqu3.1.09506_001	1.55027	4.69327	2.24207	10.8522		Q1	Q2	Q1	Q2		udp-n-acetylglucosamine--dolichyl-phosphate n-acetylglucosaminephosphotransferase-like	2.7.8.13	K01001	Glycan biosynthesis and metabolism
Aqu3.1.09508_001	0.514074	1.13584	0.512234	17.6305		Q1	Q1	Q1	Q2
Aqu3.1.09509_001	6.55451	18.3843	13.4771	10.2622		Q1	Q2	Q2	Q2		tetratricopeptide repeat protein 7b-like
Aqu3.1.09510_001	49.4856	79.0044	14.0626	29.2201		Q3	Q3	Q2	Q3		atp-binding cassette sub-family g member 2-like	3.6.1.3	K05681	Digestive system, Drug resistance: antineoplastic, Membrane transport
Aqu3.1.09511_001	29.494	45.9308	21.0627	14.4821		Q2	Q3	Q2	Q2		protein pthb1-like
Aqu3.1.09512_001	13.4508	10.363	34.3128	16.4262		Q2	Q2	Q2	Q2		uncharacterized protein loc103308939
Aqu3.1.09513_001	0.1907	0.283959	5.82771	1.2237		Q1	Q1	Q1	Q1		PREDICTED: hypothetical protein LOC100640089 [Amphimedon queenslandica]
Aqu3.1.09514_001	0.704774	0	0.708777	1.35231		Q1	Q1	Q1	Q1		uncharacterized protein loc101483012
Aqu3.1.09515_001	21.9572	14.9374	29.6661	15.7169		Q2	Q2	Q2	Q2		sacsin- partial
Aqu3.1.09516_001	0.823469	0.813941	0.256117	0		Q1	Q1	Q1	Q1		nadph oxidase		K21424
Aqu3.1.09517_001	52.2298	3.03756	9.92636	48.3184		Q3	Q1	Q2	Q3		PREDICTED: hypothetical protein LOC100638610 [Amphimedon queenslandica]
Aqu3.1.09518_001	20.5934	4.55164	7.44529	14.8235		Q2	Q2	Q2	Q2
Aqu3.1.09519_001	3.70534	1.4198	3.57882	6.30831		Q1	Q1	Q1	Q2		transcriptional adapter 3- partial
Aqu3.1.09521_001	2.26573	0	2.04893	1.32673		Q1	Q1	Q1	Q1
Aqu3.1.09522_001	187.637	25.4049	88.729	14.4309		Q3	Q2	Q3	Q2
Aqu3.1.09523_001	2980.58	5529.98	2591.04	3586.22		Q4	Q4	Q4	Q4		tnf receptor-associated factor 2-like	6.3.2.19	K03173	Cancer: overview, Cancer: specific types, Cardiovascular disease, Cell growth and death, Development and regeneration, Endocrine and metabolic disease, Endocrine system, Folding, sorting and degradation, Immune system, Infectious disease: bacterial, Infectious disease: viral, Neurodegenerative disease, Signal transduction, Transport and catabolism
Aqu3.1.09524_001	422.166	494.692	268.238	103.377		Q4	Q4	Q3	Q3				K06838	Development and regeneration, Signaling molecules and interaction
Aqu3.1.09525_001	4.54344	8.45696	8.20675	5.9299		Q1	Q2	Q2	Q2		protein
Aqu3.1.09526_001	213.916	385.799	213.915	278.047		Q3	Q4	Q3	Q3
Aqu3.1.09528_001	204.573	341.64	72.9871	152.413		Q3	Q4	Q3	Q3		u-box domain-containing protein 33-like	2.7.10.0
Aqu3.1.09529_001	90.2671	67.0247	60.7744	113.424		Q3	Q3	Q3	Q3
Aqu3.1.09530_001	0.773488	6.05742	0.45266	0.231003		Q1	Q2	Q1	Q1
Aqu3.1.09531_001	2.24106	0.567919	0.256117	2.55976		Q1	Q1	Q1	Q1		chitinase family protein
Aqu3.1.09534_001	50.7662	134.347	39.1951	37.3045		Q3	Q3	Q2	Q3		ubiquitin carboxyl-terminal hydrolase 47-like
Aqu3.1.09536_001	0.1907	0.283959	0	6.81334		Q1	Q1	Q1	Q2		ephrin type-a receptor 4-like		K05104	Development and regeneration
Aqu3.1.09537_001	97.1128	0.567919	30.8733	19.9949		Q3	Q1	Q2	Q2
Aqu3.1.09538_001	126.279	66.1369	178.22	170.66		Q3	Q3	Q3	Q3		tetratricopeptide repeat protein 7b-like		K17527
Aqu3.1.09539_001	112.718	52.3928	106.493	101.343		Q3	Q3	Q3	Q3		tetratricopeptide repeat protein 7b-like
Aqu3.1.09540_001	33.9967	10.6604	111.678	115.93		Q2	Q2	Q3	Q3		auxilin-like protein
Aqu3.1.09541_001	6.15373	2.63979	14.933	0.924011		Q1	Q1	Q2	Q1
Aqu3.1.09542_001	14.2005	11.2687	8.65941	32.0977		Q2	Q2	Q2	Q3		sacsin- partial
Aqu3.1.09543_001	5.81162	1.61777	3.63839	2.50796		Q1	Q1	Q1	Q1		atp-dependent dna helicase pif1
Aqu3.1.09544_001	24.49	1.85368	7.0419	9.24266		Q2	Q1	Q2	Q2		pif1-like helicase		K15255
Aqu3.1.09545_001	2.71584	7.89087	1.78941	3.58616		Q1	Q2	Q1	Q1
Aqu3.1.09546_001	28.4703	19.4891	13.3579	18.2299		Q2	Q2	Q2	Q2		jerky protein homolog-like
Aqu3.1.09547_001	2.75249	9.55233	9.20317	9.10776		Q1	Q2	Q2	Q2		PREDICTED: hypothetical protein LOC100632815, partial [Amphimedon queenslandica]
Aqu3.1.09548_001	3.33792	1.56972	4.25266	1.54084		Q1	Q1	Q1	Q1
Aqu3.1.09551_001	0	0	0.5684	3.11546		Q1	Q1	Q1	Q1		PREDICTED: hypothetical protein LOC100632596 [Amphimedon queenslandica]
Aqu3.1.09552_001	1.30959	1.93966	7.88424	25.143		Q1	Q1	Q2	Q2		collagen alpha-1 chain- partial
Aqu3.1.09553_001	75.9999	184.213	58.87	63.0253		Q3	Q3	Q3	Q3		protein arginine n-methyltransferase 7 isoform x1		K11438
Aqu3.1.09554_001	142.113	2.89341	110.625	64.1677		Q3	Q1	Q3	Q3		uncharacterized protein loc579608
Aqu3.1.09555_001	154	4.4953	761.431	3.13292		Q3	Q2	Q4	Q1
Aqu3.1.09556_001	141.19	669.222	552.473	120.588		Q3	Q4	Q4	Q3		PREDICTED: hypothetical protein LOC100639448 [Amphimedon queenslandica]
Aqu3.1.09558_001	157.813	48.6038	76.7426	103.362		Q3	Q3	Q3	Q3		ubiquitin carboxyl-terminal hydrolase 47-like
Aqu3.1.09560_001	62.5152	0	39.1931	1.78061		Q3	Q1	Q2	Q1		cell wall adhesin
Aqu3.1.09561_001	485.597	1359.74	703	359.914		Q4	Q4	Q4	Q4		wd repeat protein		K11798
Aqu3.1.09562_001	33.8871	68.1355	29.7571	16.0809		Q2	Q3	Q2	Q2		transcriptional adapter 2-alpha-like		K11314
Aqu3.1.09563_001	131.84	1199.88	124.251	130.913		Q3	Q4	Q3	Q3		dipeptidyl-peptidase 3		K01277
Aqu3.1.09564_001	20.0181	21.0714	10.4242	17.0144		Q2	Q2	Q2	Q2		kelch domain-containing protein 4-like
Aqu3.1.09565_001	1.34559	0.813941	1.02106	2.57665		Q1	Q1	Q1	Q1		PREDICTED: hypothetical protein LOC100633271 [Amphimedon queenslandica]
Aqu3.1.09566_001	26.4651	111.297	27.9676	30.8266		Q2	Q3	Q2	Q3		PREDICTED: hypothetical protein LOC100641481, partial [Amphimedon queenslandica]
Aqu3.1.09567_001	72.4296	664.494	212.735	89.2033		Q3	Q4	Q3	Q3		serine threonine protein kinase		K05115	Drug resistance: antineoplastic, Transport and catabolism
Aqu3.1.09568_001	16.4894	2.67773	5.22785	3.39763		Q2	Q1	Q1	Q1
Aqu3.1.09569_001	7.75462	3.03756	2.55435	4.08251		Q2	Q1	Q1	Q1		tpa_exp: replicase helicase endonuclease
Aqu3.1.09570_001	124.161	23.1737	81.4055	81.9283		Q3	Q2	Q3	Q3		e3 ubiquitin-protein ligase rnf213-like		K22754
Aqu3.1.09571_001	281.66	87.3366	165.495	181.556		Q3	Q3	Q3	Q3		ring finger protein 213-like
Aqu3.1.09572_001	4.77278	1.34392	2.35781	0.359612		Q1	Q1	Q1	Q1		uncharacterized protein loc103309975
Aqu3.1.09573_001	545.942	1136.2	440.691	1415.93		Q4	Q4	Q4	Q4
Aqu3.1.09574_001	0	52.9828	3.2419	1.02704		Q1	Q3	Q1	Q1		phosphatidylinositol -bisphosphate 3-kinase catalytic subunit beta isoform	2.7.1.0	K00922	Aging, Cancer: overview, Cancer: specific types, Carbohydrate metabolism, Cardiovascular disease, Cell growth and death, Cell motility, Cellular community - eukaryotes, Development and regeneration, Digestive system, Drug resistance: antineoplastic, Endocrine and metabolic disease, Endocrine system, Excretory system, Immune system, Infectious disease: bacterial, Infectious disease: parasitic, Infectious disease: viral, Nervous system, Neurodegenerative disease, Sensory system, Signal transduction, Signaling molecules and interaction, Transport and catabolism
Aqu3.1.09576_001	20.2942	28.096	18.0735	36.4542		Q2	Q2	Q2	Q3		upf0676	1.14.11.0
Aqu3.1.09577_001	192.78	196.439	282.467	250.359		Q3	Q3	Q3	Q3		amyloid beta a4 precursor protein-binding family b member 1-like isoform x2		K04529	Neurodegenerative disease
Aqu3.1.09578_001	54.4359	95.6343	44.2169	58.5169		Q3	Q3	Q3	Q3		wd repeat-containing protein 63- partial
Aqu3.1.09579_001	6394.97	46.36	137.123	13852.7		Q4	Q3	Q3	Q4		hypothetical protein ACA1_399730 [Acanthamoeba castellanii str. Neff]
Aqu3.1.09580_001	527.06	48.4857	9.1333	51.1056		Q4	Q3	Q2	Q3
Aqu3.1.09581_001	81.3943	183.903	88.1708	212.661		Q3	Q3	Q3	Q3		protein cbg16818
Aqu3.1.09582_001	17.0223	17.8713	20.8874	44.2947		Q2	Q2	Q2	Q3		udp-n-acetylglucosamine transporter		K15272
Aqu3.1.09583_001	6182.94	84.6344	107.541	10633.5		Q4	Q3	Q3	Q4
Aqu3.1.09584_001	6.44439	10.7886	12.4101	5.2725		Q1	Q2	Q2	Q2		wd repeat-containing protein 63- partial
Aqu3.1.09585_001	46.7723	21.7026	58.6314	134.883		Q2	Q2	Q3	Q3		calphotin microtubule-associated protein 4
Aqu3.1.09586_001	639.246	846.965	1126.98	1042.94		Q4	Q4	Q4	Q4		probable e3 ubiquitin-protein ligase mycbp2	6.3.2.19	K10693	Development and regeneration
Aqu3.1.09587_001	204.669	24.0743	82.5691	33.5622		Q3	Q2	Q3	Q3		heat shock 70 kda protein 12a-like
Aqu3.1.09588_001	54.6252	11.1903	12.1081	21.1937		Q3	Q2	Q2	Q2
Aqu3.1.09589_001	60.3609	0	16.6485	0.462006		Q3	Q1	Q2	Q1
Aqu3.1.09590_001	66.4705	11.2023	13.6311	31.1986		Q3	Q2	Q2	Q3		uncharacterized protein partial
Aqu3.1.09591_001	1.96438	0.529982	0.256117	0.462006		Q1	Q1	Q1	Q1		PREDICTED: hypothetical protein LOC100642071 [Amphimedon queenslandica]
Aqu3.1.09592_001	308.048	53.7837	348.311	242.621		Q3	Q3	Q4	Q3		calcium-independent phospholipase a2-like partial
Aqu3.1.09593_001	5.26366	0	6.32631	1.08696		Q1	Q1	Q2	Q1		fibrinogen c domain-containing protein 1-like
Aqu3.1.09594_001	288.043	4.32332	5.44563	5.13577		Q3	Q2	Q1	Q2		PREDICTED: hypothetical protein LOC100638427 [Amphimedon queenslandica]
Aqu3.1.09595_001	601.322	0.529982	7.29809	7.72117		Q4	Q1	Q2	Q2		neuralized pats1	2.7.7.49
Aqu3.1.09597_001	19.3912	14.0046	14.1927	17.2891		Q2	Q2	Q2	Q2
Aqu3.1.09598_001	5.28146	6.43313	3.2419	3.21842		Q1	Q2	Q1	Q1
Aqu3.1.09599_001	0.773488	0	1.02106	0		Q1	Q1	Q1	Q1		tetratricopeptide repeat protein 16
Aqu3.1.09600_001	3.75321	1.57983	4.09105	5.32493		Q1	Q1	Q1	Q2		reverse
Aqu3.1.09602_001	14.6519	0	12.2629	0.462006		Q2	Q1	Q2	Q1
Aqu3.1.09603_001	164.956	1.34392	85.6122	7.01813		Q3	Q1	Q3	Q2		predicted protein [Nematostella vectensis]
Aqu3.1.09604_001	262.948	1.57983	150.921	7.97712		Q3	Q1	Q3	Q2		PREDICTED: hypothetical protein LOC100639283 [Amphimedon queenslandica]
Aqu3.1.09605_001	111.586	0	60.0059	1.31797		Q3	Q1	Q3	Q1		hypothetical protein, partial [Methanobrevibacter smithii]
Aqu3.1.09606_001	13.4436	0	6.58924	0.231003		Q2	Q1	Q2	Q1		hypothetical protein DFA_06919 [Dictyostelium fasciculatum]
Aqu3.1.09608_001	22.5486	40.9825	45.7824	74.2747		Q2	Q3	Q3	Q3		lrr and pyd domains-containing protein 10		K12800	Cardiovascular disease, Cell growth and death, Immune system, Infectious disease: bacterial, Infectious disease: viral
Aqu3.1.09609_001	5.31364	15.6875	4.65605	3.33834		Q1	Q2	Q1	Q1		nadph oxidase 5-like		K21424
Aqu3.1.09610_001	72.9906	18.9533	47.013	91.0993		Q3	Q2	Q3	Q3		wd repeat-containing protein 63- partial
Aqu3.1.09611_001	56.118	13.13	34.3569	50.5662		Q3	Q2	Q2	Q3		PREDICTED: hypothetical protein LOC100641481, partial [Amphimedon queenslandica]
Aqu3.1.09612_001	2.05629	1.33381	0.45266	0.265346		Q1	Q1	Q1	Q1
Aqu3.1.09613_001	69.8097	60.9344	84.5317	57.6767		Q3	Q3	Q3	Q3		wd repeat-containing protein 52
Aqu3.1.09615_001	5.35822	12.8612	1.02447	5.81196		Q1	Q2	Q1	Q2		6-pyruvoyl tetrahydrobiopterin synthase	4.2.3.12	K01737	Metabolism of cofactors and vitamins
Aqu3.1.09616_001	156.993	142.718	27.7745	628.528		Q3	Q3	Q2	Q4		serine threonine-protein phosphatase 6 regulatory ankyrin repeat subunit a-like
Aqu3.1.09617_001	332.787	231.951	389.473	380.148		Q3	Q3	Q4	Q4
Aqu3.1.09618_001	552.672	11.8063	119.029	155.095		Q4	Q2	Q3	Q3		PREDICTED: hypothetical protein LOC100639668 [Amphimedon queenslandica]
Aqu3.1.09619_001	37.1732	16.6318	72.6489	23.3677		Q2	Q2	Q3	Q2		ubiquitin carboxyl-terminal hydrolase 47-like
Aqu3.1.09621_001	8.21278	1.13584	2.41398	0.624958		Q2	Q1	Q1	Q1		retrotransposon domain containing protein
Aqu3.1.09623_001	5.47967	1.0979	0.708777	1.68571		Q1	Q1	Q1	Q1
Aqu3.1.09627_001	13.0469	4.77743	7.1193	4.09064		Q2	Q2	Q2	Q1		piggybac transposable element-derived protein 4-like
Aqu3.1.09628_001	5.65481	2.38366	1.22101	1.72005		Q1	Q1	Q1	Q1
Aqu3.1.09629_001	0.500095	0.851878	1.47372	1.06138		Q1	Q1	Q1	Q1		atp-dependent dna helicase pif1
Aqu3.1.09631_001	2.87383	1.04985	1.1368	2.9275		Q1	Q1	Q1	Q1		atp-dependent dna helicase pif1-like
Aqu3.1.09632_001	19.9155	9.87675	9.6243	1.31797		Q2	Q2	Q2	Q1		uncharacterized protein partial
Aqu3.1.09633_001	8.69943	2.64991	4.91557	3.50002		Q2	Q1	Q1	Q1
Aqu3.1.09634_001	26.5312	3.12932	34.5125	1.82308		Q2	Q1	Q2	Q1		protein
Aqu3.1.09635_001	67.3034	7.22937	63.33	67.0902		Q3	Q2	Q3	Q3		protein
Aqu3.1.09636_001	30.0812	0.851878	35.8842	13.1716		Q2	Q1	Q2	Q2		uncharacterized protein loc100375713
Aqu3.1.09639_001	29.4738	15.8381	12.8032	27.4564		Q2	Q2	Q2	Q2		ankyrin repeat domain-containing protein 50-like
Aqu3.1.09642_001	11.8859	4.01154	2.98578	4.63129		Q2	Q2	Q1	Q2		predicted protein [Nematostella vectensis]
Aqu3.1.09643_001	20.6889	63.3314	9.52227	34.7593		Q2	Q3	Q2	Q3		PREDICTED: hypothetical protein LOC100638018 [Amphimedon queenslandica]
Aqu3.1.09644_001	8.22465	24.0945	0.256117	1.91734		Q2	Q2	Q1	Q1		reverse
Aqu3.1.09645_001	82.3379	60.1508	12.5991	75.9835		Q3	Q3	Q2	Q3		receptor-type tyrosine-protein phosphatase kappa-like
Aqu3.1.09646_001	346.929	133.501	299.62	169.722		Q3	Q3	Q3	Q3		receptor-type tyrosine-protein phosphatase f-like
Aqu3.1.09647_001	17.2731	9.84641	14.859	16.2964		Q2	Q2	Q2	Q2		lyzozyme m1 ( -beta-n-acetylmuramidase)
Aqu3.1.09648_001	0	4.99746	1.1368	0		Q1	Q2	Q1	Q1		integrase family protein
Aqu3.1.09649_001	271.561	14.9096	111.799	6.13659		Q3	Q2	Q3	Q2		beta- -galactosyl-o-glycosyl-glycoprotein beta- -n-acetylglucosaminyltransferase 3		K09662	Glycan biosynthesis and metabolism
Aqu3.1.09651_001	75.2071	116.409	59.8401	65.4344		Q3	Q3	Q3	Q3		xenotropic and polytropic retrovirus receptor 1 homolog		K24195
Aqu3.1.09653_001	13.6397	30.312	9.19635	27.7066		Q2	Q3	Q2	Q2		serine threonine protein kinase
Aqu3.1.09654_001	46.3866	0	9.712	13.4812		Q2	Q1	Q2	Q2		PREDICTED: hypothetical protein LOC100634707, partial [Amphimedon queenslandica]
Aqu3.1.09655_001	10.1878	1.03973	2.29824	4.8105		Q2	Q1	Q1	Q2		PREDICTED: hypothetical protein LOC100639045, partial [Amphimedon queenslandica]		K24495	Cell motility
Aqu3.1.09657_001	0.514074	1.85368	0	3.55182		Q1	Q1	Q1	Q1		dynein heavy chain axonemal- partial	3.6.1.3	K10408	Cell motility, Neurodegenerative disease
Aqu3.1.09658_001	18.2545	7.32295	33.0305	30.6324		Q2	Q2	Q2	Q3		uncharacterized protein partial
Aqu3.1.09659_001	94.5661	0.283959	157.503	0.231003		Q3	Q1	Q3	Q1		fibrinogen c domain-containing protein 1-like
Aqu3.1.09660_001	373.794	579.632	405.224	704.429		Q4	Q4	Q4	Q4		tnf receptor-associated factor 4-like		K09848	Cancer: overview, Cancer: specific types, Cell growth and death, Immune system
Aqu3.1.09661_001	93.0506	154	127.449	164.199		Q3	Q3	Q3	Q3		tnf receptor-associated factor 3-like		K09848	Cancer: overview, Cancer: specific types, Cell growth and death, Immune system
Aqu3.1.09662_001	0.154698	0	2.47355	0		Q1	Q1	Q1	Q1
Aqu3.1.09663_001	4.62666	3.1976	4.28419	0		Q1	Q1	Q1	Q1		rna-directed dna polymerase from mobile element jockey-like
Aqu3.1.09664_001	13.2256	53.8657	10.1783	12.7283		Q2	Q3	Q2	Q2		lyzozyme m1 ( -beta-n-acetylmuramidase)
Aqu3.1.09666_001	4.62284	18.3077	14.807	8.50781		Q1	Q2	Q2	Q2		receptor-type tyrosine-protein phosphatase delta
Aqu3.1.09667_001	7.18516	3.25576	1.41755	1.48092		Q1	Q1	Q1	Q1		uncharacterized protein partial
Aqu3.1.09668_001	8.92824	34.5974	3.57882	4.68189		Q2	Q3	Q1	Q2		PREDICTED: hypothetical protein LOC100640347, partial [Amphimedon queenslandica]
Aqu3.1.09670_001	0.514074	3.7377	0.768351	0.719225		Q1	Q1	Q1	Q1		leucine rich repeat containing protein
Aqu3.1.09671_001	0.464093	2.6575	0.45266	0.761695		Q1	Q1	Q1	Q1		ubiquitin carboxyl-terminal hydrolase 47-like	2.7.10.0
Aqu3.1.09672_001	1.97836	15.6964	7.58566	16.4263		Q1	Q2	Q2	Q2		zinc finger mym-type protein 1-like
Aqu3.1.09673_001	0.964188	2.46965	6.13658	0.462006		Q1	Q1	Q2	Q1		PREDICTED: hypothetical protein LOC100636288 [Amphimedon queenslandica]
Aqu3.1.09674_001	247.391	133.66	67.6821	100.958		Q3	Q3	Q3	Q3		deleted in malignant brain tumors 1
Aqu3.1.09675_001	2.19108	6.48118	4.84229	3.07236		Q1	Q2	Q1	Q1		uncharacterized protein partial
Aqu3.1.09676_001	2.02569	2.39377	4.16845	2.43115		Q1	Q1	Q1	Q1		ras-related protein rhn1-like
Aqu3.1.09677_001	38.5872	26.2535	126.531	52.3329		Q2	Q2	Q3	Q3		cytoplasmic dynein 1 heavy chain 1-like
Aqu3.1.09679_001	0	0.851878	0	3.15786		Q1	Q1	Q1	Q1		ubiquitin carboxyl-terminal hydrolase 47-like
Aqu3.1.09680_001	4.8775	21.7405	0	3.1067		Q1	Q2	Q1	Q1		protein ect2-like
Aqu3.1.09681_001	37.728	244.057	197.175	92.3329		Q2	Q3	Q3	Q3		40s ribosomal protein s12		K02951	Infectious disease: viral, Translation
Aqu3.1.09682_001	12.7475	39.2047	29.82	13.4625		Q2	Q3	Q2	Q2		serine threonine-protein phosphatase 6 regulatory ankyrin repeat subunit b-like
Aqu3.1.09683_001	12.1008	23.894	26.1996	20.9695		Q2	Q2	Q2	Q2		PREDICTED: hypothetical protein LOC100635517 [Amphimedon queenslandica]
Aqu3.1.09684_001	77.5443	71.7171	48.1656	7.67751		Q3	Q3	Q3	Q2		zinc finger mym-type protein 1-like
Aqu3.1.09686_001	19.416	1069.09	99.7084	187.225		Q2	Q4	Q3	Q3		ankyrin-1- partial
Aqu3.1.09687_001	2.97919	44.5851	5.47027	2.77267		Q1	Q3	Q1	Q1		syntaxin-16-like isoform x2		K08489	Folding, sorting and degradation
Aqu3.1.09688_001	9.24833	3.85151	5.45593	10.0144		Q2	Q1	Q1	Q2		ankyrin repeat domain-containing protein 50-like
Aqu3.1.09690_001	1.03619	71.4783	3.68085	26.1921		Q1	Q3	Q1	Q2		PREDICTED: hypothetical protein LOC100632719 [Amphimedon queenslandica]
Aqu3.1.09691_001	23.528	5.58126	17.9537	31.6195		Q2	Q2	Q2	Q3		peptidase m20 domain-containing protein 2-like
Aqu3.1.09692_001	76.3927	178.868	96.6015	144.995		Q3	Q3	Q3	Q3		ribosome maturation protein sbds-like		K14574	Translation
Aqu3.1.09693_001	50.3713	49.6562	16.445	73.9841		Q3	Q3	Q2	Q3		adenylyltransferase and sulfurtransferase mocs3	2.7.7.0; 2.8.1.1	K11996	Folding, sorting and degradation
Aqu3.1.09694_001	418.024	432.816	142.61	392.199		Q4	Q4	Q3	Q4		protein
Aqu3.1.09695_001	0	9.80088	0	2.84199		Q1	Q2	Q1	Q1		ankyrin repeat domain-containing protein 50-like
Aqu3.1.09696_001	149.491	391.647	158.365	81.8883		Q3	Q4	Q3	Q3		atp-dependent dna helicase recq-like
Aqu3.1.09697_001	11.1479	61.9672	27.6903	9.52609		Q2	Q3	Q2	Q2		uncharacterized protein loc102801398
Aqu3.1.09698_001	3.35995	0.529982	5.575	2.50796		Q1	Q1	Q1	Q1		protein notum homolog
Aqu3.1.09699_001	11.3201	81.7504	25.0559	28.4957		Q2	Q3	Q2	Q3		thromboxane-a synthase-like		K01832	Immune system, Lipid metabolism
Aqu3.1.09700_001	0	20.1455	0.45266	2.37871		Q1	Q2	Q1	Q1
Aqu3.1.09701_001	46.6235	53.2295	13.147	4.1512		Q2	Q3	Q2	Q1		replication factor c subunit 3	3.6.1.3	K10756	Replication and repair
Aqu3.1.09702_001	0.345397	8.55054	0.824517	0.590615		Q1	Q2	Q1	Q1		PREDICTED: hypothetical protein LOC100638402 [Amphimedon queenslandica]
Aqu3.1.09703_001	11.0125	39.2509	17.5291	28.5432		Q2	Q3	Q2	Q3		centrosomal protein of 135 kda-like
Aqu3.1.09704_001	195.949	572.37	235.742	246.865		Q3	Q4	Q3	Q3		secretory carrier-associated membrane protein 1	2.7.7.49	K19995
Aqu3.1.09706_001	0	2.88329	0	4.0994		Q1	Q1	Q1	Q1
Aqu3.1.09708_001	5.27763	1.86379	3.45967	4.59575		Q1	Q1	Q1	Q2		tpa_exp: replicase helicase endonuclease
Aqu3.1.09709_001	2.00631	1.58995	2.87345	0		Q1	Q1	Q1	Q1
Aqu3.1.09710_001	2.98988	1.32369	3.00701	4.27104		Q1	Q1	Q1	Q1		endo- -beta-xylanase a
Aqu3.1.09711_001	4.93012	9.12857	2.6735	9.79271		Q1	Q2	Q1	Q2		u-box domain-containing protein 33-like
Aqu3.1.09712_001	82.7188	128.019	48.9215	108.534		Q3	Q3	Q3	Q3		leucine-rich repeat-containing protein 40
Aqu3.1.09713_001	0.1907	3.77563	1.02447	0.958354		Q1	Q1	Q1	Q1		er membrane protein complex subunit 8 9 homolog		K23569
Aqu3.1.09714_001	21.0102	11.5906	506.236	102.757		Q2	Q2	Q4	Q3		PREDICTED: hypothetical protein LOC100637676 [Amphimedon queenslandica]
Aqu3.1.09715_001	2.57037	0	1.90515	0		Q1	Q1	Q1	Q1
Aqu3.1.09716_001	0.1907	0.529982	3.00701	0.231003		Q1	Q1	Q1	Q1		protein containing legume beta chain
Aqu3.1.09719_001	163.914	112.337	188.759	212.487		Q3	Q3	Q3	Q3		dynein heavy chain axonemal- partial
Aqu3.1.09720_001	111.921	110.661	106.948	205.24		Q3	Q3	Q3	Q3		dynein heavy chain axonemal- partial
Aqu3.1.09721_001	321.549	1656.82	211.11	297.921		Q3	Q4	Q3	Q4
Aqu3.1.09724_001	2.38178	9.17915	2.2736	8.20812		Q1	Q2	Q1	Q2		leukocyte-antigen-related- isoform h
Aqu3.1.09725_001	1.00019	0	0	0.265346		Q1	Q1	Q1	Q1
Aqu3.1.09726_001	1.43157	1.0979	0.45266	3.1585		Q1	Q1	Q1	Q1		octopamine receptor oamb
Aqu3.1.09727_001	0	1.91184	4.08765	2.32875		Q1	Q1	Q1	Q1		octopamine receptor oamb
Aqu3.1.09728_001	1.28756	0.529982	3.79659	2.73084		Q1	Q1	Q1	Q1		octopamine receptor oamb
Aqu3.1.09729_001	0.1907	0.803826	3.38569	1.58331		Q1	Q1	Q1	Q1		octopamine receptor oamb
Aqu3.1.09730_001	6.76512	0	23.8691	0.231003		Q1	Q1	Q2	Q1
Aqu3.1.09731_001	40.0822	59.8075	25.2415	29.8264		Q2	Q3	Q2	Q3
Aqu3.1.09732_001	275.131	176.72	250.978	29.0557		Q3	Q3	Q3	Q3
Aqu3.1.09733_001	978.304	1149.32	1261.75	900.373		Q4	Q4	Q4	Q4		myotubularin-related protein 13-like isoform x1		K18061
Aqu3.1.09735_001	919.459	1.0979	2297.8	0.624958		Q4	Q1	Q4	Q1
Aqu3.1.09736_001	4.13937	49.5276	78.74	51.6889		Q1	Q3	Q3	Q3		sam domain and hd domain-containing protein 1- partial	3.1.4.0	K22544	Immune system, Infectious disease: viral, Information processing in viruses
Aqu3.1.09737_001	2.65846	1.84356	4.31913	5.07521		Q1	Q1	Q1	Q2
Aqu3.1.09738_001	6.64642	4.66545	1.39292	2.6784		Q1	Q2	Q1	Q1
Aqu3.1.09740_001	1.33754	3.22542	7.16112	3.92896		Q1	Q1	Q2	Q1
Aqu3.1.09741_001	11.9241	5.23336	5.30866	8.33673		Q2	Q2	Q1	Q2		integrase core domain protein
Aqu3.1.09744_001	498.205	79.0758	190.521	361.208		Q4	Q3	Q3	Q4		PREDICTED: hypothetical protein LOC100640803 [Amphimedon queenslandica]	2.4.2.30
Aqu3.1.09745_001	5.76704	23.6784	3.8103	8.7644		Q1	Q2	Q1	Q2		cytosolic fe-s cluster assembly factor nubp2
Aqu3.1.09746_001	1.15489	0	0	0.992697		Q1	Q1	Q1	Q1
Aqu3.1.09747_001	1201.5	2126.58	1543.52	1398.97		Q4	Q4	Q4	Q4		pre-mrna cleavage complex 2 protein pcf11		K14400	Translation
Aqu3.1.09748_001	214.028	688.077	93.4938	147.306		Q3	Q4	Q3	Q3		related to helicase-like transcription factor
Aqu3.1.09749_001	319.855	3.21783	498.122	2.114		Q3	Q1	Q4	Q1
Aqu3.1.09750_001	57.6784	3.70735	17.803	141.234		Q3	Q1	Q2	Q3		PREDICTED: hypothetical protein LOC100638610 [Amphimedon queenslandica]
Aqu3.1.09751_001	106.477	262.427	118.828	135.573		Q3	Q3	Q3	Q3		lon protease mitochondrial	3.4.21.0	K08675	Cell growth and death
Aqu3.1.09752_001	119.268	145.226	104.837	285.124		Q3	Q3	Q3	Q3
Aqu3.1.09753_001	1.39228	37.2448	4.4595	8.84185		Q1	Q3	Q1	Q2		ubiquitin carboxyl-terminal hydrolase 47-like
Aqu3.1.09754_001	5.23688	74.853	3.61035	36.9775		Q1	Q3	Q1	Q3		udp-glucose:glycoprotein glucosyltransferase 1-like		K11718	Folding, sorting and degradation
Aqu3.1.09756_001	255.401	4.39919	8.82101	144.687		Q3	Q2	Q2	Q3		deleted in malignant brain tumors 1
Aqu3.1.09757_001	5.51567	0	2.21743	1.02704		Q1	Q1	Q1	Q1		deleted in malignant brain tumors 1
Aqu3.1.09759_001	2.15508	5.00322	2.72967	2.72207		Q1	Q2	Q1	Q1		ubiquitin carboxyl-terminal hydrolase 47-like		K11857
Aqu3.1.09760_001	0	2.59933	0	0		Q1	Q1	Q1	Q1
Aqu3.1.09761_001	130.789	9.91793	25.8557	2.79889		Q3	Q2	Q2	Q1		PREDICTED: hypothetical protein LOC100641001 [Amphimedon queenslandica]
Aqu3.1.09762_001	42.4743	95.4806	54.6603	69.3934		Q2	Q3	Q3	Q3		60s acidic ribosomal protein p2		K02943	Infectious disease: viral, Translation
Aqu3.1.09763_001	13.8331	423.457	91.9147	129.013		Q2	Q4	Q3	Q3		malectin-a isoform x1
Aqu3.1.09764_001	148.053	473.946	544.683	521.901		Q3	Q4	Q4	Q4		t-complex protein 1 subunit zeta		K09498
Aqu3.1.09769_001	1.41759	0	0	0.231003		Q1	Q1	Q1	Q1		polypeptide n-acetylgalactosaminyltransferase 6
Aqu3.1.09770_001	10.9125	18.6177	5.2559	3.2946		Q2	Q2	Q1	Q1
Aqu3.1.09771_001	320.547	399.769	402.093	221.51		Q3	Q4	Q4	Q3		dynein heavy chain axonemal-like	3.6.1.3	K10408	Cell motility, Neurodegenerative disease
Aqu3.1.09772_001	1.57229	22.1776	3.66652	6.49557		Q1	Q2	Q1	Q2
Aqu3.1.09773_001	3.30521	0.519867	5.21756	0.359612		Q1	Q1	Q1	Q1
Aqu3.1.09774_001	2.27706	6.00685	1.41755	4.96469		Q1	Q2	Q1	Q2
Aqu3.1.09775_001	5.99903	6.94289	2.44202	4.38156		Q1	Q2	Q1	Q1
Aqu3.1.09776_001	76.1511	64.653	22.5536	17.8192		Q3	Q3	Q2	Q2		uncharacterized protein partial
Aqu3.1.09777_001	67.1758	25.2784	16.508	9.88634		Q3	Q2	Q2	Q2
Aqu3.1.09778_001	512.7	184.175	348.708	219.716		Q4	Q3	Q4	Q3
Aqu3.1.09779_001	3.52862	0.803826	1.35798	3.85214		Q1	Q1	Q1	Q1		ankyrin repeat protein
Aqu3.1.09780_001	9.69433	9.10327	1.98595	5.91371		Q2	Q2	Q1	Q2		serine threonine-protein kinase chk1		K02216	Cancer: overview, Cell growth and death, Infectious disease: viral
Aqu3.1.09781_001	6.66516	3.46133	6.92965	5.2388		Q1	Q1	Q2	Q2		iq and aaa domain-containing protein 1- partial
Aqu3.1.09782_001	6.35987	0	1.90515	0		Q1	Q1	Q1	Q1		comm domain-containing protein 2		K22558
Aqu3.1.09783_001	0	0.529982	1.02447	3.14041		Q1	Q1	Q1	Q1		uncharacterized protein partial
Aqu3.1.09785_001	3.81335	5.06139	15.4384	71.794		Q1	Q2	Q2	Q3		uncharacterized
Aqu3.1.09786_001	7.13994	3.70735	3.65622	2.30254		Q1	Q1	Q1	Q1		uncharacterized protein loc100006305 isoform x2
Aqu3.1.09789_001	17.9944	1.90173	4.88064	45.4733		Q2	Q1	Q1	Q3		PREDICTED: hypothetical protein LOC100631886, partial [Amphimedon queenslandica]
Aqu3.1.09791_001	4.00669	0	2.69473	0.462006		Q1	Q1	Q1	Q1		chromosome segregation atpase
Aqu3.1.09794_001	16.3874	1.33381	8.46627	5.77698		Q2	Q1	Q2	Q2		receptor-type tyrosine-protein phosphatase alpha-like	3.1.3.48	K18032
Aqu3.1.09795_001	0.773488	4.77926	8.40329	0.693008		Q1	Q2	Q2	Q1		ankyrin repeat domain-containing protein 66
Aqu3.1.09796_001	21.4157	5.16508	9.712	10.2797		Q2	Q2	Q2	Q2		endoplasmic reticulum metallopeptidase 1
Aqu3.1.09797_001	54.8945	195.1	28.7606	0.796038		Q3	Q3	Q2	Q1		PREDICTED: hypothetical protein LOC100637688 [Amphimedon queenslandica]
Aqu3.1.09798_001	3.13918	0	1.58946	0.359612		Q1	Q1	Q1	Q1		PREDICTED: hypothetical protein LOC100635411 [Amphimedon queenslandica]
Aqu3.1.09802_001	32.3438	81.1889	28.406	11.3316		Q2	Q3	Q2	Q2		ankyrin repeat domain-containing protein 50-like
Aqu3.1.09803_001	83.1742	102.156	52.7695	14.7799		Q3	Q3	Q3	Q2		ankyrin repeat domain-containing protein 50-like
Aqu3.1.09804_001	2325.13	1011.75	808.724	263.765		Q4	Q4	Q4	Q3		acid-sensing ion channel 5		K04832	Sensory system
Aqu3.1.09805_001	3269.52	95.7661	355.783	48.4858		Q4	Q3	Q4	Q3		acid-sensing ion channel 4-like
Aqu3.1.09806_001	227.172	142.442	226.401	42.6227		Q3	Q3	Q3	Q3		acid-sensing ion channel 5		K04832	Sensory system
Aqu3.1.09807_001	131.013	92.6848	119.951	28.4858		Q3	Q3	Q3	Q2		amiloride-sensitive cation channel 2- neuronal
Aqu3.1.09808_001	43.3164	70.7017	9.13678	18.5739		Q2	Q3	Q2	Q2		ubiquitin carboxyl-terminal hydrolase 47-like
Aqu3.1.09811_001	3.09249	0.529982	1.84558	3.60305		Q1	Q1	Q1	Q1		iq domain-containing protein g		K24841
Aqu3.1.09813_001	52.825	0	182.521	5.69204		Q3	Q1	Q3	Q2		tyrosine-protein kinase fyn-like	2.7.10.0
Aqu3.1.09814_001	118.508	6.54259	320.086	7.2579		Q3	Q2	Q3	Q2		tyrosine-protein kinase stk-like	2.7.10.0	K08892	Signal transduction
Aqu3.1.09815_001	418.347	840.039	1250.59	980.514		Q4	Q4	Q4	Q4
Aqu3.1.09816_001	0.514074	1.13584	0.708777	0		Q1	Q1	Q1	Q1		probable ubiquitin carboxyl-terminal hydrolase faf-x isoform x7	3.4.22.0; 3.1.2.15	K11840
Aqu3.1.09817_001	19.4341	12.8302	4.3787	16.3657		Q2	Q2	Q1	Q2		ubiquitin carboxyl-terminal hydrolase 47-like
Aqu3.1.09818_001	8.86599	2.64739	12.3437	3.45819		Q2	Q1	Q2	Q1		protein
Aqu3.1.09820_001	55.363	32.0353	68.473	19.2314		Q3	Q3	Q3	Q2		phosphatidylinositol phosphatase ptprq
Aqu3.1.09821_001	2.57841	0.813941	1.08063	1.61766		Q1	Q1	Q1	Q1		uncharacterized protein partial	2.7.7.49
Aqu3.1.09822_001	10.6413	1.6557	2.30164	0.890304		Q2	Q1	Q1	Q1		uncharacterized protein partial
Aqu3.1.09823_001	320.171	641.627	589.734	230.574		Q3	Q4	Q4	Q3		tripartite motif-containing protein 3		K11997
Aqu3.1.09825_001	128.171	46.5655	421.103	53.6827		Q3	Q3	Q4	Q3		uncharacterized protein loc101240687
Aqu3.1.09826_001	1.63296	0	0.256117	0.924011		Q1	Q1	Q1	Q1		protein	2.7.7.49
Aqu3.1.09827_001	4.93488	13.5859	5.2559	5.80256		Q1	Q2	Q1	Q2		iq domain-containing protein g		K24841
Aqu3.1.09828_001	4.10666	4.82548	0.512234	4.91289		Q1	Q2	Q1	Q2		lrr and pyd domains-containing protein partial
Aqu3.1.09829_001	526.485	122.741	271.311	260.592		Q4	Q3	Q3	Q3		ap-5 complex subunit mu-1		K19023	Transport and catabolism
Aqu3.1.09830_001	95.8483	14.5372	47.1007	2.67028		Q3	Q2	Q3	Q1		uncharacterized protein loc101237989
Aqu3.1.09831_001	4.48806	36.644	18.1324	45.8784		Q1	Q3	Q2	Q3		ubiquitin carboxyl-terminal hydrolase 47-like
Aqu3.1.09832_001	0	4.60728	0.45266	3.80904		Q1	Q2	Q1	Q1		peptidyl-prolyl cis-trans isomerase cwc27 homolog	3.4.22.0; 5.2.1.8	K12737
Aqu3.1.09833_001	3.70205	3.83127	12.8663	6.27269		Q1	Q1	Q2	Q2
Aqu3.1.09834_001	0	26.1664	0	3.28711		Q1	Q2	Q1	Q1		helicase domino-like
Aqu3.1.09835_001	151.054	513.012	2613.21	406.366		Q3	Q4	Q4	Q4
Aqu3.1.09836_001	81.7893	175.702	45.3256	56.827		Q3	Q3	Q3	Q3		kelch domain-containing protein 4-like
Aqu3.1.09837_001	37.6017	11.6184	20.0095	24.035		Q2	Q2	Q2	Q2		snrna-activating protein complex subunit 4
Aqu3.1.09838_001	20.9338	35.1046	10.2421	20.2697		Q2	Q3	Q2	Q2		u-box domain-containing protein 33- partial
Aqu3.1.09839_001	6.63509	61.1229	11.9157	23.485		Q1	Q3	Q2	Q2		dual specificity protein kinase shkc-like	2.7.10.0
Aqu3.1.09840_001	3.81335	3.16978	1.02106	2.07966		Q1	Q1	Q1	Q1		atp-dependent dna helicase pif1		K15255
Aqu3.1.09841_001	1.84568	0.283959	0.256117	0.231003		Q1	Q1	Q1	Q1
Aqu3.1.09842_001	0.514074	0	0.256117	1.02704		Q1	Q1	Q1	Q1				K08827
Aqu3.1.09843_001	90.5113	44.6132	44.1641	41.3759		Q3	Q3	Q3	Q3		serine threonine-protein phosphatase 6 regulatory ankyrin repeat subunit b- partial
Aqu3.1.09844_001	1.15489	1.34392	1.27718	3.41572		Q1	Q1	Q1	Q1
Aqu3.1.09845_001	109.837	93.6264	220.114	275.781		Q3	Q3	Q3	Q3		polyphosphoinositide phosphatase- partial
Aqu3.1.09846_001	4.17273	2.92375	1.41755	0.462006		Q1	Q1	Q1	Q1		hypothetical leucine rich repeat protein
Aqu3.1.09847_001	148.319	1.03973	11.2172	90.0816		Q3	Q1	Q2	Q3		ankyrin repeat protein l93-like
Aqu3.1.09849_001	16.2696	0.519867	2.55435	35.7249		Q2	Q1	Q1	Q3		PREDICTED: hypothetical protein LOC100638402 [Amphimedon queenslandica]
Aqu3.1.09851_001	73.064	1.04985	10.7228	43.5685		Q3	Q1	Q2	Q3
Aqu3.1.09853_001	6.56931	83.845	18.2523	25.082		Q1	Q3	Q2	Q2		rrna intron-encoded homing endonuclease
Aqu3.1.09854_001	182996	605.202	838883	22.8799		Q4	Q4	Q4	Q2		cytochrome p450 liketbp
Aqu3.1.09855_001	150.501	0.851878	332.138	0		Q3	Q1	Q3	Q1		fibrinogen c domain-containing protein 1-like
Aqu3.1.09856_001	100.426	2.46965	143.058	5.18693		Q3	Q1	Q3	Q2		fibrinogen c domain-containing protein 1-like
Aqu3.1.09859_001	158.746	1283.97	1026.81	388.923		Q3	Q4	Q4	Q4		kelch-like protein 20	6.3.2.19	K10457
Aqu3.1.09860_001	0.5721	8.42085	1.41755	0.624958		Q1	Q2	Q1	Q1		s-adenosyl-l-methionine-dependent methyltransferase	2.1.1.0
Aqu3.1.09861_001	5.77626	10.3049	2.32287	7.81544		Q1	Q2	Q1	Q2		alkylated dna repair protein alkb homolog 8-like	2.1.1.0	K10770
Aqu3.1.09862_001	11.0619	9.72683	14.27	4.77679		Q2	Q2	Q2	Q2		PREDICTED: hypothetical protein LOC100633393 [Amphimedon queenslandica]
Aqu3.1.09863_001	1.23758	0.519867	0	0.624958		Q1	Q1	Q1	Q1		tnf receptor-associated factor 5-like		K09848	Cancer: overview, Cancer: specific types, Cell growth and death, Immune system
Aqu3.1.09865_001	10.9625	5.98914	8.57868	4.03135		Q2	Q2	Q2	Q1		tnf receptor-associated factor 4-like		K09848	Cancer: overview, Cancer: specific types, Cell growth and death, Immune system
Aqu3.1.09867_001	1.79095	3.42339	0.512234	0.462006		Q1	Q1	Q1	Q1		peptidyl-prolyl cis-trans isomerase cwc27 homolog		K12737
Aqu3.1.09869_001	41.1416	15.7615	44.3846	9.8951		Q2	Q2	Q3	Q2		uncharacterized protein loc100903590
Aqu3.1.09874_001	89.9938	86.471	119.075	90.3005		Q3	Q3	Q3	Q3		protein far1-related sequence 5- partial
Aqu3.1.09875_001	23.4661	78.4769	7.99998	15.2868		Q2	Q3	Q2	Q2		wd repeat-containing protein 63
Aqu3.1.09876_001	179.381	154.483	55.8128	99.2774		Q3	Q3	Q3	Q3		kelch domain-containing protein 4-like
Aqu3.1.09877_001	0.345397	1.05996	0.256117	0.265346		Q1	Q1	Q1	Q1		atp-dependent dna helicase pif1		K15255
Aqu3.1.09880_001	0	7.21925	11.3186	34.648		Q1	Q2	Q2	Q3		probable risc-loading complex subunit brafldraft_242885-like
Aqu3.1.09881_001	0.3814	0.519867	0.256117	4.31535		Q1	Q1	Q1	Q1		PREDICTED: hypothetical protein LOC100634454 [Amphimedon queenslandica]
Aqu3.1.09882_001	6.84517	11.2586	22.2269	16.5904		Q1	Q2	Q2	Q2		dynein heavy chain axonemal-like		K10408	Cell motility, Neurodegenerative disease
Aqu3.1.09883_001	2.99582	105.928	4.15404	3.36265		Q1	Q3	Q1	Q1		peptidyl-prolyl cis-trans isomerase-like 3-like	5.2.1.8	K12734
Aqu3.1.09884_001	8.44266	8.90025	7.81366	6.83893		Q2	Q2	Q2	Q2
Aqu3.1.09885_001	3.66459	131.662	7.80344	10.8359		Q1	Q3	Q2	Q2		ccr4-not transcription complex subunit 2-like	3.1.13.4	K12605	Folding, sorting and degradation
Aqu3.1.09886_001	0	4.50106	4.17527	1.97727		Q1	Q2	Q1	Q1		deleted in malignant brain tumors 1
Aqu3.1.09887_001	6.29445	3.26336	2.10169	3.68106		Q1	Q1	Q1	Q1		uncharacterized protein partial
Aqu3.1.09888_001	1.28756	0.519867	0	1.06138		Q1	Q1	Q1	Q1		atp-dependent dna helicase pif1- partial
Aqu3.1.09889_001	3.18323	2.10981	0	1.18936		Q1	Q1	Q1	Q1		atp-dependent dna helicase pif1
Aqu3.1.09890_001	51.1388	55.8314	17.3155	102.272		Q3	Q3	Q2	Q3		geranylgeranyl transferase type-2 subunit beta-like	2.5.1.60
Aqu3.1.09891_001	795.691	103.894	204.378	25.8005		Q4	Q3	Q3	Q2		tetratricopeptide repeat protein 7b-like
Aqu3.1.09892_001	45.9753	2.41148	5.36482	25.9692		Q2	Q1	Q1	Q2		basic proline-rich
Aqu3.1.09893_001	0.762799	0	0.512234	0		Q1	Q1	Q1	Q1		uncharacterized protein loc102301374
Aqu3.1.09894_001	13.435	0	9.3963	0.530692		Q2	Q1	Q2	Q1
Aqu3.1.09895_001	7.74329	7.2749	11.4172	7.81417		Q2	Q2	Q2	Q2		inositol -trisphosphate receptor type 3-like
Aqu3.1.09896_001	91.7519	23.2603	114.884	29.2539		Q3	Q2	Q3	Q3		uncharacterized protein partial
Aqu3.1.09898_001	15.7353	17.8789	3.32611	10.8016		Q2	Q2	Q1	Q2
Aqu3.1.09899_001	29.109	50.2021	23.3925	39.127		Q2	Q3	Q2	Q3		ankyrin repeat-containing protein		K21436
Aqu3.1.09901_001	13.4585	51.8946	14.961	42.3674		Q2	Q3	Q2	Q3
Aqu3.1.09902_001	52.1452	1.91184	55.3964	1.12131		Q3	Q1	Q3	Q1
Aqu3.1.09903_001	19.1301	34.4222	9.64561	36.3337		Q2	Q3	Q2	Q3		lysophospholipid acyltransferase 5-like
Aqu3.1.09904_001	28.2671	31.2607	75.2148	19.2326		Q2	Q3	Q3	Q2		protein	2.7.7.49
Aqu3.1.09905_001	0.154698	1.66582	1.64903	0.727352		Q1	Q1	Q1	Q1
Aqu3.1.09907_001	3.84606	1.62788	5.16828	6.79653		Q1	Q1	Q1	Q2		uncharacterized protein loc582807
Aqu3.1.09908_001	2.78849	2.98951	1.64903	4.27981		Q1	Q1	Q1	Q1		uncharacterized protein loc101846153 isoform x1
Aqu3.1.09909_001	40.3975	20.4681	37.5462	18.7649		Q2	Q2	Q2	Q2		protein
Aqu3.1.09911_001	183.527	74.982	229.833	218.352		Q3	Q3	Q3	Q3		integrator complex subunit 4-like
Aqu3.1.09912_001	430.009	133.553	166.139	246.658		Q4	Q3	Q3	Q3		egf-like domain-containing protein
Aqu3.1.09913_001	0	0	1.58946	0.796038		Q1	Q1	Q1	Q1		PREDICTED: hypothetical protein LOC100641005 [Amphimedon queenslandica]
Aqu3.1.09914_001	0	1.03973	1.6141	1.05262		Q1	Q1	Q1	Q1		PREDICTED: hypothetical protein LOC100632099, partial [Amphimedon queenslandica]
Aqu3.1.09915_001	0	0	1.81064	0.359612		Q1	Q1	Q1	Q1		PREDICTED: hypothetical protein LOC100632413 [Amphimedon queenslandica]
Aqu3.1.09916_001	256.821	306.459	289.958	227.136		Q3	Q4	Q3	Q3		ankyrin repeat protein
Aqu3.1.09917_001	5.24428	13.7384	16.6594	4.41591		Q1	Q2	Q2	Q1				K06052	Cancer: overview, Cancer: specific types, Drug resistance: antineoplastic, Immune system, Infectious disease: viral, Signal transduction
Aqu3.1.09918_001	62.8721	16.3662	27.7925	147.798		Q3	Q2	Q2	Q3		lrr and pyd domains-containing protein 10
Aqu3.1.09919_001	107.421	40.9383	36.1567	167.741		Q3	Q3	Q2	Q3		sacsin- partial
Aqu3.1.09920_001	38.8125	0.529982	82.4151	3.86027		Q2	Q1	Q3	Q1
Aqu3.1.09921_001	26.8174	321.416	102.064	25.265		Q2	Q4	Q3	Q2				K03234	Endocrine system, Signal transduction
Aqu3.1.09922_001	33.3237	12.9504	16.8032	56.439		Q2	Q2	Q2	Q3		lrr and pyd domains-containing protein 3-like
Aqu3.1.09923_001	0	2.07947	0	2.20763		Q1	Q1	Q1	Q1
Aqu3.1.09924_001	320.507	730.502	662.2	148.946		Q3	Q4	Q4	Q3		dynein heavy chain axonemal		K10408	Cell motility, Neurodegenerative disease
Aqu3.1.09925_001	1.16887	39.7093	20.7676	33.1646		Q1	Q3	Q2	Q3		serine threonine-protein phosphatase 6 regulatory ankyrin repeat subunit b-like
Aqu3.1.09926_001	91.121	226.241	197.11	142.518		Q3	Q3	Q3	Q3		dnaj homolog subfamily c member 3-like		K09523	Folding, sorting and degradation, Infectious disease: viral
Aqu3.1.09927_001	12.5369	50.9539	11.5014	8.31928		Q2	Q3	Q2	Q2		centrosomal protein of 63 kda
Aqu3.1.09928_001	5.45765	51.6541	15.891	16.7846		Q1	Q3	Q2	Q2		sugar transporter sweet1-like	3.4.17.0	K15382
Aqu3.1.09929_001	7.8534	0.851878	23.1466	0		Q2	Q1	Q2	Q1
Aqu3.1.09930_001	6.24511	149.52	45.4057	55.5083		Q1	Q3	Q3	Q3		u-box domain-containing protein 35-like
Aqu3.1.09931_001	161.513	6.22505	30.2626	199.441		Q3	Q2	Q2	Q3		ankyrin repeat domain-containing protein 50- partial
Aqu3.1.09932_001	121.546	3.28359	5.47367	49.0617		Q3	Q1	Q1	Q3		ankyrin repeat protein l93-like
Aqu3.1.09933_001	0.978167	1.84356	0.45266	2.3113		Q1	Q1	Q1	Q1
Aqu3.1.09934_001	0.762799	0	0.90532	0.924011		Q1	Q1	Q1	Q1		PREDICTED: hypothetical protein LOC100638197 [Amphimedon queenslandica]
Aqu3.1.09935_001	0	1.04985	0.5684	0.890304		Q1	Q1	Q1	Q1		PREDICTED: hypothetical protein LOC100632099, partial [Amphimedon queenslandica]
Aqu3.1.09936_001	0.773488	4.58705	2.92621	29.6084		Q1	Q2	Q1	Q3		serine threonine-protein phosphatase 6 regulatory ankyrin repeat subunit b-like
Aqu3.1.09937_001	8.16809	2.43171	3.28777	9.10839		Q2	Q1	Q1	Q2		ankyrin repeat domain-containing protein 50- partial
Aqu3.1.09938_001	3.59734	5.59137	0	1.57519		Q1	Q2	Q1	Q1
Aqu3.1.09939_001	2.23302	1.0979	2.2736	0		Q1	Q1	Q1	Q1		rna-directed dna polymerase from mobile element jockey-like
Aqu3.1.09940_001	0.5721	2.0997	0.256117	1.71192		Q1	Q1	Q1	Q1
Aqu3.1.09941_001	2.24106	1.56972	0.45266	2.20827		Q1	Q1	Q1	Q1		uncharacterized protein loc101883041
Aqu3.1.09942_001	9.15548	9.67626	5.22785	4.04068		Q2	Q2	Q1	Q1		uncharacterized protein loc101887066
Aqu3.1.09943_001	63.99	13.7958	23.9855	74.3775		Q3	Q2	Q2	Q3		probable helicase with zinc finger domain isoform x3
Aqu3.1.09944_001	414.195	46.8028	32.606	53.0146		Q4	Q3	Q2	Q3		sushi domain-containing protein 2		K23820
Aqu3.1.09945_001	109.835	118.329	86.7115	109.393		Q3	Q3	Q3	Q3		palmitoyl-protein thioesterase 1	3.1.2.22	K00106	Biosynthesis of other secondary metabolites, Nucleotide metabolism, Transport and catabolism, Xenobiotics biodegradation and metabolism
Aqu3.1.09946_001	113.826	113.44	63.0685	75.1899		Q3	Q3	Q3	Q3
Aqu3.1.09947_001	3.22992	7.16109	4.97514	6.36823		Q1	Q2	Q1	Q2		PREDICTED: hypothetical protein LOC100634454 [Amphimedon queenslandica]
Aqu3.1.09948_001	3.86333	3.48156	1.53329	4.93911		Q1	Q1	Q1	Q2		PREDICTED: hypothetical protein LOC100634454 [Amphimedon queenslandica]
Aqu3.1.09949_001	78.8113	105.139	12.354	81.5532		Q3	Q3	Q2	Q3		aspartyl aminopeptidase	3.4.11.0	K01267
Aqu3.1.09950_001	0.309395	2.08958	9.74416	1.25804		Q1	Q1	Q2	Q1		rna-directed dna polymerase from mobile element jockey-like
Aqu3.1.09951_001	4.54079	1.70376	23.2637	0		Q1	Q1	Q2	Q1		rna-directed dna polymerase from mobile element jockey-like
Aqu3.1.09952_001	1.15489	0	8.38618	0		Q1	Q1	Q2	Q1
Aqu3.1.09953_001	26.8906	35.2961	18.8556	50.8675		Q2	Q3	Q2	Q3		tho complex subunit 6 homolog		K13175	Transcription, Translation
Aqu3.1.09955_001	17.9872	74.8866	14.1578	210.874		Q2	Q3	Q2	Q3		protein-glutamine gamma-glutamyltransferase k-like
Aqu3.1.09956_001	0.536097	7.35077	0.45266	5.26557		Q1	Q2	Q1	Q2
Aqu3.1.09957_001	0	18.7712	1.59287	0		Q1	Q2	Q1	Q1
Aqu3.1.09958_001	11.8999	14.3619	9.30869	13.3595		Q2	Q2	Q2	Q2
Aqu3.1.09959_001	1.08288	27.0392	1.84558	4.9466		Q1	Q2	Q1	Q2		ankyrin repeat domain-containing protein 50- partial
Aqu3.1.09961_001	1207.15	917.556	1871.55	1975.64		Q4	Q4	Q4	Q4		peptidase s8
Aqu3.1.09962_001	322.364	37.4117	133.919	310.551		Q3	Q3	Q3	Q4		peptidase s8
Aqu3.1.09963_001	82.5122	62.9198	95.3095	144.897		Q3	Q3	Q3	Q3
Aqu3.1.09964_001	378.767	128.358	1012.77	493.994		Q4	Q3	Q4	Q4		acetolactate synthase-like		K11259
Aqu3.1.09965_001	1733.83	772.591	3701	1660.78		Q4	Q4	Q4	Q4		vacuolar protein sorting-associated protein 13a-like
Aqu3.1.09968_001	6.54646	0.803826	6.18934	1.84053		Q1	Q1	Q2	Q1		protein ptp- isoform d
Aqu3.1.09969_001	6.46048	41.4536	7.38223	9.10712		Q1	Q3	Q2	Q2		thiamin pyrophosphokinase 1		K00949	Metabolism of cofactors and vitamins
Aqu3.1.09971_001	170.774	289.568	286.801	129.518		Q3	Q3	Q3	Q3		disks large 1 tumor suppressor
Aqu3.1.09972_001	12.3849	0	37.4509	0.924011		Q2	Q1	Q2	Q1
Aqu3.1.09973_001	0	2.6575	1.1368	1.57519		Q1	Q1	Q1	Q1
Aqu3.1.09974_001	0.3814	2.45953	0.90532	4.1512		Q1	Q1	Q1	Q1		uncharacterized protein partial
Aqu3.1.09975_001	395.934	860.506	568.413	56.6437		Q4	Q4	Q4	Q3		uncharacterized protein c1orf173 homolog
Aqu3.1.09976_001	1.03619	0	1.7052	0.950227		Q1	Q1	Q1	Q1		fibropellin-1- partial
Aqu3.1.09977_001	3.11927	3.20771	1.35798	3.88521		Q1	Q1	Q1	Q1		ephrin type-a receptor 3-like	2.7.10.0	K05114	Development and regeneration
Aqu3.1.09979_001	1.70496	55.5561	1.96132	11.9904		Q1	Q3	Q1	Q2		ubiquitin carboxyl-terminal hydrolase 47-like
Aqu3.1.09980_001	18.6624	142.668	12.7471	27.5213		Q2	Q3	Q2	Q2		serine threonine-protein phosphatase 6 regulatory ankyrin repeat subunit b-like
Aqu3.1.09981_001	67.9858	222.287	89.9198	139.107		Q3	Q3	Q3	Q3		polyadenylate-binding protein 1- partial	2.3.1.48
Aqu3.1.09987_001	0.154698	24.424	24.4909	7.22419		Q1	Q2	Q2	Q2
Aqu3.1.09988_001	13.8003	0.283959	1.81064	0		Q2	Q1	Q1	Q1
Aqu3.1.09989_001	228.561	2.60945	25.7756	35.1328		Q3	Q1	Q2	Q3
Aqu3.1.09990_001	1737.68	525.054	1100.38	2075.82		Q4	Q4	Q4	Q4		PREDICTED: hypothetical protein LOC100640716, partial [Amphimedon queenslandica]
Aqu3.1.09991_001	32.3631	0.529982	53.7706	0.727352		Q2	Q1	Q3	Q1		hypothetical protein ETSY2_48770 [Candidatus Entotheonella sp. TSY2]
Aqu3.1.09992_001	60.3261	0	93.7336	0.590615		Q3	Q1	Q3	Q1		ankyrin repeat protein l93-like
Aqu3.1.09993_001	35.1464	40.6631	45.8831	24.4958		Q2	Q3	Q3	Q2		serine threonine-protein phosphatase 4 regulatory subunit 1
Aqu3.1.09994_001	3.14722	22.208	66.1248	39.7707		Q1	Q2	Q3	Q3
Aqu3.1.09995_001	88.9723	465.548	458.083	207.365		Q3	Q4	Q4	Q3
Aqu3.1.09996_001	60.6291	0.529982	684.262	0		Q3	Q1	Q4	Q1		uncharacterized protein loc103314492
Aqu3.1.09997_001	918.086	3464.21	5247.63	1088.63		Q4	Q4	Q4	Q4		ras-related protein rhn1-like
Aqu3.1.09998_001	29.7104	324.578	36.8976	313.827		Q2	Q4	Q2	Q4		glycosyltransferase 25 family member-like		K11703	Amino acid metabolism, Glycan biosynthesis and metabolism
Aqu3.1.09999_001	25.2722	70.8081	75.0401	159.853		Q2	Q3	Q3	Q3		PREDICTED: hypothetical protein LOC100637953 [Amphimedon queenslandica]
Aqu3.1.10000_001	16.3499	24.1292	30.2872	33.1597		Q2	Q2	Q2	Q3		translocase of chloroplast 34
Aqu3.1.10001_001	14.7877	29.7965	7.17546	11.4266		Q2	Q3	Q2	Q2		transient receptor potential cation channel subfamily a member 1 homolog
Aqu3.1.10002_001	5.74237	5.79117	9.24222	16.8708		Q1	Q2	Q2	Q2		serine-protein kinase atm
Aqu3.1.10003_001	24.245	130.955	53.301	60.0679		Q2	Q3	Q3	Q3		protein cmss1 isoform x3		K14784
Aqu3.1.10004_001	44.3484	30.6939	76.627	15.2188		Q2	Q3	Q3	Q2
Aqu3.1.10005_001	3.18652	6.43313	1.84898	64.1788		Q1	Q2	Q1	Q3		tyrosine kinase
Aqu3.1.10006_001	6.66187	30.4909	22.455	19.6946		Q1	Q3	Q2	Q2		mitochondrial genome maintenance protein
Aqu3.1.10007_001	416.215	205.588	71.8264	195.997		Q4	Q3	Q3	Q3		tonsoku-like		K09257
Aqu3.1.10008_001	22.3118	7.31283	25.3998	26.0328		Q2	Q2	Q2	Q2		sacsin- partial
Aqu3.1.10009_001	17.7104	1.60765	0.708777	27.0836		Q2	Q1	Q1	Q2		ankyrin repeat domain-containing protein 50-like
Aqu3.1.10010_001	37.5211	64.3831	27.7608	20.2784		Q2	Q3	Q2	Q2		PREDICTED: hypothetical protein LOC100639252, partial [Amphimedon queenslandica]
Aqu3.1.10011_001	38.1173	252.595	30.8707	82.3089		Q2	Q3	Q2	Q3		neuralized pats1
Aqu3.1.10012_001	270.376	119.614	134.074	164.378		Q3	Q3	Q3	Q3		u-box domain-containing protein 33-like
Aqu3.1.10013_001	40.4255	123.953	68.8066	79.6459		Q2	Q3	Q3	Q3		ubiquitin carboxyl-terminal hydrolase 47-like		K11857
Aqu3.1.10015_001	15.0966	1.32369	7.33303	4.40841		Q2	Q1	Q2	Q1
Aqu3.1.10016_001	1.6803	2.43171	0	5.71769		Q1	Q1	Q1	Q2
Aqu3.1.10017_001	24.6383	127.341	39.7013	78.0548		Q2	Q3	Q2	Q3		trafficking protein particle complex subunit 6b		K20304
Aqu3.1.10018_001	289.691	285.821	247.569	68.9209		Q3	Q3	Q3	Q3		protein
Aqu3.1.10019_001	103.828	76.2554	85.85	31.3273		Q3	Q3	Q3	Q3		protein
Aqu3.1.10021_001	125.884	36.3669	279.091	59.24		Q3	Q3	Q3	Q3		52 kda repressor of the inhibitor of the protein kinase-like
Aqu3.1.10022_001	0.154698	15.6217	0	3.03865		Q1	Q2	Q1	Q1				K09507	Folding, sorting and degradation, Infectious disease: viral
Aqu3.1.10023_001	13.499	16.6874	4.69098	2.94439		Q2	Q2	Q1	Q1
Aqu3.1.10024_001	5.73433	0.851878	3.00701	0.821618		Q1	Q1	Q1	Q1		cytosolic fe-s cluster assembly factor nubp2
Aqu3.1.10025_001	33.0657	12.6	16.1753	19.1565		Q2	Q2	Q2	Q2		ubiquitin carboxyl-terminal hydrolase 47-like
Aqu3.1.10027_001	7666.83	8.03319	53.4508	39.978		Q4	Q2	Q3	Q3		fibrillin-1- partial
Aqu3.1.10028_001	207.941	0.529982	1.1368	2.01098		Q3	Q1	Q1	Q1		scavenger receptor class a member 5
Aqu3.1.10029_001	167.873	10.8861	69.5205	24.7105		Q3	Q2	Q3	Q2		phosphatidylinositol phosphatase ptprq
Aqu3.1.10030_001	59.8832	4.97288	6.33661	3.26089		Q3	Q2	Q2	Q1		PREDICTED: hypothetical protein LOC100635436 [Amphimedon queenslandica]		K07521	Development and regeneration, Signaling molecules and interaction
Aqu3.1.10031_001	14.5592	2.0997	3.74732	0.624958		Q2	Q1	Q1	Q1		receptor-type tyrosine-protein phosphatase alpha-like	3.1.3.0
Aqu3.1.10032_001	41.5376	4.78754	30.5008	1.25804		Q2	Q2	Q2	Q1		tripartite motif-containing protein 71-like		K12035	Cancer: overview, Development and regeneration
Aqu3.1.10033_001	41.4199	198.122	29.5215	73.5985		Q2	Q3	Q2	Q3		uv radiation resistance-associated gene		K21249	Transport and catabolism
Aqu3.1.10034_001	1.46428	0	3.69456	0.462006		Q1	Q1	Q1	Q1
Aqu3.1.10035_001	12.3822	74.7797	13.6525	12.9318		Q2	Q3	Q2	Q2		phosphatidylinositol -bisphosphate 3-kinase catalytic subunit beta isoform	2.7.1.0	K00922	Aging, Cancer: overview, Cancer: specific types, Carbohydrate metabolism, Cardiovascular disease, Cell growth and death, Cell motility, Cellular community - eukaryotes, Development and regeneration, Digestive system, Drug resistance: antineoplastic, Endocrine and metabolic disease, Endocrine system, Excretory system, Immune system, Infectious disease: bacterial, Infectious disease: parasitic, Infectious disease: viral, Nervous system, Neurodegenerative disease, Sensory system, Signal transduction, Signaling molecules and interaction, Transport and catabolism
Aqu3.1.10036_001	28.6687	85.5278	85.4343	8.02835		Q2	Q3	Q3	Q2
Aqu3.1.10037_001	12.1614	33.4608	58.5945	307.471		Q2	Q3	Q3	Q4		alcohol dehydrogenase		K00011	Carbohydrate metabolism, Lipid metabolism, Metabolism of cofactors and vitamins
Aqu3.1.10038_001	18.5737	21.8532	15.3925	38.2778		Q2	Q2	Q2	Q3		u3 small nucleolar ribonucleoprotein protein mpp10-like		K14559	Translation
Aqu3.1.10039_001	3.34926	2.43171	0.90532	0.231003		Q1	Q1	Q1	Q1		PREDICTED: hypothetical protein LOC100633410, partial [Amphimedon queenslandica]
Aqu3.1.10040_001	368.98	81.3241	46.989	236.933		Q4	Q3	Q3	Q3		kinesin-like protein kif21a- partial		K24185	Cell motility
Aqu3.1.10041_001	403.188	0.519867	51.4964	166.838		Q4	Q1	Q3	Q3		tetratricopeptide repeat protein 7b-like
Aqu3.1.10042_001	358.959	564.073	453.673	524.452		Q4	Q4	Q4	Q4		ankyrin-1- partial
Aqu3.1.10043_001	6.62916	0	1.47372	0.958354		Q1	Q1	Q1	Q1
Aqu3.1.10044_001	30.7813	21.2694	17.273	18.9218		Q2	Q2	Q2	Q2		phosphatidylinositol- -bisphosphate 3-kinase catalytic subunit delta isoform- partial	2.7.1.0
Aqu3.1.10048_001	9.93912	28.8163	13.1155	13.6099		Q2	Q2	Q2	Q2		integrator complex subunit 4- partial
Aqu3.1.10049_001	240.072	401.029	186.279	225.286		Q3	Q4	Q3	Q3		serine threonine-protein phosphatase 6 regulatory ankyrin repeat subunit b- partial
Aqu3.1.10050_001	1.58627	0.529982	6.01743	0		Q1	Q1	Q2	Q1		receptor-type tyrosine-protein phosphatase f-like
Aqu3.1.10051_001	8.60751	3.13943	17.4456	2.27696		Q2	Q1	Q2	Q1		iq and ubiquitin-like domain-containing partial
Aqu3.1.10052_001	431.703	111.719	82.7664	94.3026		Q4	Q3	Q3	Q3		serine threonine-protein phosphatase 6 regulatory ankyrin repeat subunit a-like
Aqu3.1.10053_001	172.213	1295.69	778.262	290.004		Q3	Q4	Q4	Q3		tyrosine-protein kinase fyn-like
Aqu3.1.10055_001	46.1064	2.62968	27.8102	27.6886		Q2	Q1	Q2	Q2		heat shock 70 kda protein 12a
Aqu3.1.10056_001	6.77052	3.14955	15.9609	2.08842		Q1	Q1	Q2	Q1		pao retrotransposon peptidase family protein	2.7.7.49
Aqu3.1.10057_001	0	35.4948	7.2802	7.19797		Q1	Q3	Q2	Q2		uncharacterized protein loc102804323
Aqu3.1.10058_001	52.3072	604.85	83.0853	108.971		Q3	Q4	Q3	Q3		uncharacterized protein partial
Aqu3.1.10060_001	23.0154	70.5251	11.9191	40.2083		Q2	Q3	Q2	Q3		PREDICTED: hypothetical protein LOC100639190 [Amphimedon queenslandica]
Aqu3.1.10061_001	6.01036	9.08235	3.78218	3.89461		Q1	Q2	Q1	Q1
Aqu3.1.10062_001	3.19127	29.1711	4.88064	0.958354		Q1	Q2	Q1	Q1		receptor-type tyrosine-protein phosphatase f-like
Aqu3.1.10063_001	49.1139	126.951	40.5607	9.97933		Q3	Q3	Q3	Q2		receptor-type tyrosine-protein phosphatase f isoform x6		K06778	Signaling molecules and interaction
Aqu3.1.10065_001	0	1.0979	2.37904	2.01974		Q1	Q1	Q1	Q1		uncharacterized protein partial
Aqu3.1.10066_001	0.514074	1.58995	2.04212	0.265346		Q1	Q1	Q1	Q1
Aqu3.1.10068_001	14.0297	12.2648	12.0171	26.3643		Q2	Q2	Q2	Q2		lrr and pyd domains-containing protein 10
Aqu3.1.10069_001	371.27	149.064	163.263	305.784		Q4	Q3	Q3	Q4		PREDICTED: hypothetical protein LOC100637116 [Amphimedon queenslandica]
Aqu3.1.10070_001	159.771	37.8499	44.7818	16.6984		Q3	Q3	Q3	Q2				K11797
Aqu3.1.10071_001	15.6225	22.2022	5.56818	7.87409		Q2	Q2	Q1	Q2
Aqu3.1.10072_001	15.1852	0.283959	7.27338	1.54084		Q2	Q1	Q2	Q1
Aqu3.1.10073_001	13.4725	3.84139	3.26654	3.42384		Q2	Q1	Q1	Q1				K11800
Aqu3.1.10074_001	40.7311	20.6509	12.9259	10.7166		Q2	Q2	Q2	Q2		PREDICTED: hypothetical protein LOC100635749, partial [Amphimedon queenslandica]
Aqu3.1.10075_001	79.7185	36.7798	22.3399	17.2641		Q3	Q3	Q2	Q2		PREDICTED: hypothetical protein LOC100639235 [Amphimedon queenslandica]
Aqu3.1.10076_001	30.2951	67.3584	48.3113	48.3254		Q2	Q3	Q3	Q3		ankyrin repeat protein rbe_0317-like
Aqu3.1.10077_001	8.40401	25.928	1.98936	5.59777		Q2	Q2	Q1	Q2		death-associated protein kinase 1- partial
Aqu3.1.10078_001	0	5.81464	2.75771	1.95105		Q1	Q2	Q1	Q1		PREDICTED: hypothetical protein LOC100639448 [Amphimedon queenslandica]
Aqu3.1.10079_001	21.7236	57.6648	16.982	16.9707		Q2	Q3	Q2	Q2		exs family protein		K24195
Aqu3.1.10080_001	32.7456	104.468	30.2446	62.4473		Q2	Q3	Q2	Q3		mhc_i c-terminus family protein
Aqu3.1.10082_001	3.61461	11.4186	8.89437	22.7695		Q1	Q2	Q2	Q2		receptor-type tyrosine-protein phosphatase mu-like
Aqu3.1.10083_001	0.154698	0.529982	0	2.04532		Q1	Q1	Q1	Q1		atp-dependent dna helicase pif1		K15255
Aqu3.1.10084_001	3.74728	19.7636	9.2915	61.1048		Q1	Q2	Q2	Q3		receptor-type tyrosine-protein phosphatase mu-like
Aqu3.1.10085_001	60.0703	37.4655	40.7784	134.756		Q3	Q3	Q3	Q3		gtp-binding protein
Aqu3.1.10087_001	22.0872	0.529982	35.7026	0		Q2	Q1	Q2	Q1
Aqu3.1.10088_001	60.1869	662.2	580.532	330.054		Q3	Q4	Q4	Q4		protein arginine n-methyltransferase 3- partial
Aqu3.1.10089_001	72.7231	96.3905	81.7408	63.7857		Q3	Q3	Q3	Q3		protein		K10143	Cell growth and death, Environmental adaptation, Folding, sorting and degradation
Aqu3.1.10090_001	39.5357	33.4185	60.7078	28.1093		Q2	Q3	Q3	Q2		uncharacterized protein loc100890330
Aqu3.1.10091_001	23.4435	70.4249	124.046	40.184		Q2	Q3	Q3	Q3		ubiquitin carboxyl-terminal hydrolase 47-like
Aqu3.1.10092_001	54.3589	105.679	58.5603	65.1348		Q3	Q3	Q3	Q3		alpha-ketoglutarate-dependent dioxygenase alkb homolog 6		K10768
Aqu3.1.10093_001	8.39543	6.90747	9.27375	4.87042		Q2	Q2	Q2	Q2
Aqu3.1.10094_001	70.4619	128.543	100.307	74.6477		Q3	Q3	Q3	Q3		tyrosyl-dna phosphodiesterase 1	3.1.4.0	K10862	Replication and repair
Aqu3.1.10095_001	147.011	66.6667	106.271	175.456		Q3	Q3	Q3	Q3		fizzy-related protein homolog isoform x2		K03364	Cell growth and death, Endocrine system, Folding, sorting and degradation
Aqu3.1.10097_001	0.80949	6.42302	1.35798	2.17393		Q1	Q2	Q1	Q1		ubiquitin carboxyl-terminal hydrolase 47-like
Aqu3.1.10098_001	1.6803	3.6156	7.49805	3.74975		Q1	Q1	Q2	Q1		hydrocephalus-inducing protein homolog
Aqu3.1.10099_001	1.1082	0	1.1368	5.68391		Q1	Q1	Q1	Q2		dynein heavy chain axonemal- partial
Aqu3.1.10100_001	23.3773	2.40389	1.27718	7.43767		Q2	Q1	Q1	Q2		hydrocephalus-inducing protein homolog
Aqu3.1.10101_001	17.0743	3.21783	29.5291	2.51609		Q2	Q1	Q2	Q1
Aqu3.1.10102_001	10.1616	0	1.81064	2.20014		Q2	Q1	Q1	Q1
Aqu3.1.10103_001	3.61196	2.42159	3.49802	2.20827		Q1	Q1	Q1	Q1		uncharacterized protein loc100214213
Aqu3.1.10104_001	0.964188	3.25576	105.858	0.359612		Q1	Q1	Q3	Q1		uncharacterized protein loc100892859
Aqu3.1.10105_001	0	43.6133	0.45266	5.28996		Q1	Q3	Q1	Q2		beach domain-containing protein		K18953	Signal transduction
Aqu3.1.10106_001	29.9098	2.0997	14.1503	5.7008		Q2	Q1	Q2	Q2		heat shock 70 kda protein 12a-like
Aqu3.1.10107_001	67.2274	2.38366	38.7953	46.3545		Q3	Q1	Q2	Q3		heat shock 70 kda protein 12a-like
Aqu3.1.10108_001	31.0967	10.6123	27.4383	11.8386		Q2	Q2	Q2	Q2		heat shock 70 kda protein 12a-like
Aqu3.1.10109_001	18.2885	0	10.9645	0.359612		Q2	Q1	Q2	Q1		heat shock 70 kda protein 12a
Aqu3.1.10110_001	90.0988	88.3338	62.1186	74.8601		Q3	Q3	Q3	Q3
Aqu3.1.10111_001	55.88	28.1458	31.55	22.5778		Q3	Q2	Q2	Q2		multiple pdz domain protein		K06095	Cellular community - eukaryotes, Signal transduction, Signaling molecules and interaction
Aqu3.1.10113_001	194.69	56.5207	42.1281	345.34		Q3	Q3	Q3	Q4		xcaspase-7 protein		K04397	Cancer: overview, Cardiovascular disease, Cell growth and death, Endocrine and metabolic disease, Immune system, Infectious disease: bacterial, Neurodegenerative disease, Signal transduction, Transport and catabolism
Aqu3.1.10114_001	0.464093	31.7513	10.3194	45.4234		Q1	Q3	Q2	Q3		peptidyl-prolyl cis-trans isomerase cwc27 partial	5.2.1.8; 3.4.22.0	K12737
Aqu3.1.10116_001	1206.39	3201.9	4051.54	3485.15		Q4	Q4	Q4	Q4		unconventional myosin-x		K12559	Cell motility, Immune system, Infectious disease: bacterial
Aqu3.1.10117_001	8.16333	3.04768	4.97174	5.72638		Q2	Q1	Q1	Q2		nuclease harbi1-like
Aqu3.1.10118_001	0	1.58995	0	1.652		Q1	Q1	Q1	Q1		uncharacterized protein loc103311818
Aqu3.1.10119_001	22.9155	195.872	42.329	31.4515		Q2	Q3	Q3	Q3		rna polymerase i-specific transcription initiation factor rrn3		K15216
Aqu3.1.10120_001	125.406	113.79	91.5778	188.341		Q3	Q3	Q3	Q3		kelch domain-containing protein 4-like
Aqu3.1.10121_001	11.3207	30.4688	31.474	46.3168		Q2	Q3	Q2	Q3		polyphosphoinositide phosphatase- partial		K11592	Cancer: overview
Aqu3.1.10122_001	12.4348	5.8551	13.4524	17.0231		Q2	Q2	Q2	Q2
Aqu3.1.10123_001	13.1702	1.05996	1.28058	7.74548		Q2	Q1	Q1	Q2		gtp-binding protein hsr1-related protein
Aqu3.1.10124_001	12.5369	12.6961	11.2555	9.69654		Q2	Q2	Q2	Q2		ubiquitin carboxyl-terminal hydrolase 37-like isoform x2		K11850
Aqu3.1.10125_001	0.154698	1.03973	1.5367	33.2153		Q1	Q1	Q1	Q3		receptor-type tyrosine-protein phosphatase mu-like
Aqu3.1.10126_001	0	1.66582	0	0.719225		Q1	Q1	Q1	Q1		ccr4-not transcription complex subunit 2 isoform x1		K12605	Folding, sorting and degradation
Aqu3.1.10127_001	0	3.00974	2.92621	0		Q1	Q1	Q1	Q1
Aqu3.1.10128_001	9.16234	48.1378	22.4064	14.2023		Q2	Q3	Q2	Q2		ccr4-not transcription complex subunit 2-like	3.1.13.4	K12605	Folding, sorting and degradation
Aqu3.1.10129_001	63.1806	125.617	199.054	47.995		Q3	Q3	Q3	Q3		protein
Aqu3.1.10130_001	8.35614	1.34392	1.59287	0		Q2	Q1	Q1	Q1		PREDICTED: hypothetical protein LOC100636423 [Amphimedon queenslandica]
Aqu3.1.10131_001	10.6986	6.84102	72.561	30.1793		Q2	Q2	Q3	Q3		hypothetical protein RirG_150800 [Rhizophagus irregularis DAOM 197198w]
Aqu3.1.10132_001	4.71687	20.4276	2.86664	1.38665		Q1	Q2	Q1	Q1
Aqu3.1.10133_001	1.34559	16.3681	5.9017	13.4888		Q1	Q2	Q1	Q2		serine threonine-protein phosphatase 4 regulatory subunit 1		K15424
Aqu3.1.10134_001	262.941	866.733	127.413	114.547		Q3	Q4	Q3	Q3
Aqu3.1.10135_001	81.2065	56.8632	54.676	2.59346		Q3	Q3	Q3	Q1
Aqu3.1.10136_001	0	3.72758	0	1.74627		Q1	Q1	Q1	Q1
Aqu3.1.10137_001	6.3224	0.529982	1.81064	3.22718		Q1	Q1	Q1	Q1
Aqu3.1.10138_001	1504	4738.75	5978.14	1513.99		Q4	Q4	Q4	Q4		protein
Aqu3.1.10139_001	85.5465	217.619	47.1985	41.9747		Q3	Q3	Q3	Q3		e3 ubiquitin-protein ligase hyd-like
Aqu3.1.10142_001	0	4.00142	1.35798	8.65388		Q1	Q2	Q1	Q2		f-box spry domain-containing protein 1-like		K10319
Aqu3.1.10143_001	22.3621	3.71747	0.964894	16.2639		Q2	Q1	Q1	Q2		cytochrome p450 3a9-like
Aqu3.1.10144_001	10.7799	8.0509	19.9218	4.73368		Q2	Q2	Q2	Q2		rna-directed dna polymerase from mobile element jockey-like
Aqu3.1.10145_001	128.964	300.056	123.766	148.188		Q3	Q4	Q3	Q3
Aqu3.1.10146_001	83.0547	16.2257	49.3077	60.4931		Q3	Q2	Q3	Q3		ankyrin repeat domain protein
Aqu3.1.10147_001	36.1411	1.6557	14.1469	1.2237		Q2	Q1	Q2	Q1
Aqu3.1.10148_001	154.822	30.5801	81.7137	65.3922		Q3	Q3	Q3	Q3
Aqu3.1.10149_001	89.8422	12.6441	36.7674	9.84387		Q3	Q2	Q2	Q2		PREDICTED: hypothetical protein LOC100640973 [Amphimedon queenslandica]
Aqu3.1.10150_001	103.889	13.6517	51.9353	5.52972		Q3	Q2	Q3	Q2
Aqu3.1.10151_001	710.141	38.235	72.1285	107.905		Q4	Q3	Q3	Q3		receptor-type tyrosine-protein phosphatase f-like
Aqu3.1.10152_001	24.3487	5.07909	2.83511	7.25726		Q2	Q2	Q1	Q2		receptor-type tyrosine-protein phosphatase kappa-like
Aqu3.1.10153_001	880.533	2653.98	2008.22	1012.03		Q4	Q4	Q4	Q4		sphingomyelin phosphodiesterase-like	3.1.4.12	K12350	Cell growth and death, Lipid metabolism, Signal transduction, Transport and catabolism
Aqu3.1.10154_001	68.2839	17.7373	10.1331	45.3359		Q3	Q2	Q2	Q3		sphingomyelin phosphodiesterase-like	3.1.4.12	K12350	Cell growth and death, Lipid metabolism, Signal transduction, Transport and catabolism
Aqu3.1.10155_001	38.4788	12.0086	2.61393	30.9652		Q2	Q2	Q1	Q3		sphingomyelin phosphodiesterase	3.1.4.12	K12350	Cell growth and death, Lipid metabolism, Signal transduction, Transport and catabolism
Aqu3.1.10156_001	0.654793	0	0	0.265346		Q1	Q1	Q1	Q1
Aqu3.1.10157_001	66.1263	7.86304	46.5151	87.9945		Q3	Q2	Q3	Q3		PREDICTED: hypothetical protein LOC100642031 [Amphimedon queenslandica]
Aqu3.1.10158_001	45.6219	16.5837	42.9644	53.7945		Q2	Q2	Q3	Q3		tudor domain-containing protein 1		K18405
Aqu3.1.10159_001	37.8194	0	8.74369	7.31846		Q2	Q1	Q2	Q2
Aqu3.1.10160_001	0	7.85293	0.45266	0.265346		Q1	Q2	Q1	Q1
Aqu3.1.10161_001	24.0147	23.0953	18.1818	13.2177		Q2	Q2	Q2	Q2		protein arginine n-methyltransferase 3- partial
Aqu3.1.10162_001	11.2854	10.4447	32.7532	13.437		Q2	Q2	Q2	Q2		dual specificity protein kinase shkd-like	2.7.10.0
Aqu3.1.10163_001	2.30978	27.8467	3.97532	9.35565		Q1	Q2	Q1	Q2		ribosome biogenesis protein bms1 homolog		K14569	Translation
Aqu3.1.10164_001	1.33754	3.92303	15.2768	0.265346		Q1	Q1	Q2	Q1		g-protein coupled receptor 126-like
Aqu3.1.10165_001	0.154698	5.13726	0	1.55773		Q1	Q2	Q1	Q1		g-protein coupled receptor 64-like
Aqu3.1.10166_001	0	4.61739	1.02447	9.17397		Q1	Q2	Q1	Q2		ribosome biogenesis protein bms1 homolog		K14569	Translation
Aqu3.1.10168_001	57.4603	1.98771	7.45281	15.0709		Q3	Q1	Q2	Q2		receptor-type tyrosine-protein phosphatase alpha-like	3.1.3.48	K06478	Immune disease, Immune system, Infectious disease: bacterial, Signaling molecules and interaction
Aqu3.1.10169_001	66.6948	206.371	81.0967	74.1457		Q3	Q3	Q3	Q3		mediator of rna polymerase ii transcription subunit 17-like		K15133	Endocrine system
Aqu3.1.10170_001	36.9983	343.219	82.8218	110.211		Q2	Q4	Q3	Q3		tripartite motif-containing protein 2-like
Aqu3.1.10171_001	22.3946	6.97323	17.449	1.54084		Q2	Q2	Q2	Q1		egf-like domain-containing protein
Aqu3.1.10172_001	1.74097	16.8316	1.27718	4.36594		Q1	Q2	Q1	Q1		3-hydroxyisobutyryl- mitochondrial-like
Aqu3.1.10173_001	0	3.18748	0.5684	0.950227		Q1	Q1	Q1	Q1
Aqu3.1.10174_001	231.778	250.252	382.386	214.568		Q3	Q3	Q4	Q3		protein arginine n-methyltransferase 3- partial
Aqu3.1.10176_001	5.8976	1.04985	5.11552	2.23449		Q1	Q1	Q1	Q1		translocation protein sec63 homolog		K09540	Folding, sorting and degradation
Aqu3.1.10177_001	2.43769	2.93135	0	7.33535		Q1	Q1	Q1	Q2		ankyrin repeat domain protein
Aqu3.1.10178_001	44.7381	31.286	58.8623	32.9275		Q2	Q3	Q3	Q3		achain crystal structure of engineered northeast structural genomics consortium target
Aqu3.1.10179_001	97.4897	17.4905	60.0901	4.64818		Q3	Q2	Q3	Q2		uncharacterized protein partial
Aqu3.1.10180_001	21.0302	95.0887	100.176	22.6458		Q2	Q3	Q3	Q2		dual specificity protein kinase shkc-like		K11412	Metabolism of cofactors and vitamins
Aqu3.1.10181_001	64.5132	290.386	228.894	63.92		Q3	Q3	Q3	Q3		fibroblast growth factor receptor 1-a-like isoform x1
Aqu3.1.10182_001	2.25504	6.31932	0	0.727352		Q1	Q2	Q1	Q1		atp-dependent dna helicase pif1		K15255
Aqu3.1.10183_001	2.19108	1.04985	0	0		Q1	Q1	Q1	Q1		atp-dependent dna helicase pif1- partial
Aqu3.1.10184_001	1.96438	0.519867	0.512234	2.14771		Q1	Q1	Q1	Q1		dna repair and recombination protein mitochondrial
Aqu3.1.10185_001	2.96786	1.05996	3.20696	2.17393		Q1	Q1	Q1	Q1		uncharacterized protein loc100888299
Aqu3.1.10186_001	7.83785	0.529982	8.82791	2.4474		Q2	Q1	Q2	Q1		ice nucleation protein
Aqu3.1.10187_001	3.48193	120.586	42.8965	39.4014		Q1	Q3	Q3	Q3		PREDICTED: hypothetical protein LOC100632299 [Amphimedon queenslandica]
Aqu3.1.10188_001	2.69447	0.519867	0	0.496349		Q1	Q1	Q1	Q1
Aqu3.1.10189_001	0	0.519867	2.97208	1.29239		Q1	Q1	Q1	Q1		transient receptor potential cation channel subfamily a member 1 homolog
Aqu3.1.10190_001	2.01436	8.11666	0.768351	0.727352		Q1	Q2	Q1	Q1
Aqu3.1.10191_001	3.57596	26.1802	0	2.83323		Q1	Q2	Q1	Q1		lipase maturation factor 1		K23555
Aqu3.1.10192_001	26.3839	30.9558	5.9017	18.7364		Q2	Q3	Q1	Q2		tyrosine-protein kinase fyn-like
Aqu3.1.10193_001	13.0676	1.04985	17.2347	12.1708		Q2	Q1	Q2	Q2		PREDICTED: hypothetical protein LOC100635794 [Amphimedon queenslandica]
Aqu3.1.10194_001	107.133	12.2882	91.8717	92.656		Q3	Q2	Q3	Q3		wd repeat-containing protein 63- partial
Aqu3.1.10195_001	6.69852	26.7495	50.0015	9.87885		Q1	Q2	Q3	Q2		rna-directed dna polymerase from mobile element jockey-like
Aqu3.1.10197_001	1.30959	5.04368	4.03148	17.4664		Q1	Q2	Q1	Q2		sacsin- partial
Aqu3.1.10198_001	8.50937	7.97755	9.43472	41.5246		Q2	Q2	Q2	Q3		lrr and pyd domains-containing protein 3-like		K12800	Cardiovascular disease, Cell growth and death, Immune system, Infectious disease: bacterial, Infectious disease: viral
Aqu3.1.10199_001	64.8111	45.5081	15.4767	18.9591		Q3	Q3	Q2	Q2
Aqu3.1.10200_001	17.957	37.3799	5.37164	16.7402		Q2	Q3	Q1	Q2		protein nlrc3
Aqu3.1.10201_001	2.0617	4.77743	1.84558	2.67904		Q1	Q2	Q1	Q1		dual specificity mitogen-activated protein kinase kinase 5-like
Aqu3.1.10202_001	12.7255	2.92375	3.95068	6.27333		Q2	Q1	Q1	Q2		atp-dependent dna helicase pif1
Aqu3.1.10203_001	16.6243	0.851878	1.78941	0.265346		Q2	Q1	Q1	Q1		hypothetical protein ETSY2_43995 [Candidatus Entotheonella sp. TSY2]
Aqu3.1.10204_001	6.70116	1.57983	3.52265	0.590615		Q1	Q1	Q1	Q1
Aqu3.1.10206_001	89.246	33.4312	22.6557	26.2357		Q3	Q3	Q2	Q2		myotrophin
Aqu3.1.10207_001	25.2743	23.3684	23.1364	27.8428		Q2	Q2	Q2	Q2		osteoclast-stimulating factor
Aqu3.1.10209_001	91.598	52.6731	49.1683	59.5184		Q3	Q3	Q3	Q3		tnf receptor-associated factor 4-like
Aqu3.1.10210_001	279.181	38.3709	129.772	118.732		Q3	Q3	Q3	Q3		wd repeat-containing protein 3		K14556	Translation
Aqu3.1.10211_001	3.83326	1.56972	2.78583	0		Q1	Q1	Q1	Q1		uncharacterized protein loc101484417
Aqu3.1.10213_001	43.3532	47.1367	35.4027	7.38651		Q2	Q3	Q2	Q2
Aqu3.1.10214_001	19.5233	0.283959	27.0028	1.38665		Q2	Q1	Q2	Q1		fibrinogen c domain-containing protein 1-like
Aqu3.1.10215_001	268.086	168.819	456.725	286.426		Q3	Q3	Q4	Q3		PREDICTED: hypothetical protein LOC100631754 [Amphimedon queenslandica]
Aqu3.1.10216_001	440.196	124.516	239.859	201.52		Q4	Q3	Q3	Q3		ring finger protein nhl-1-like		K11997
Aqu3.1.10217_001	87.025	233.954	145.844	152.655		Q3	Q3	Q3	Q3		integrator complex subunit 9 isoform 3		K13146
Aqu3.1.10218_001	25.1639	15.6401	16.5122	15.004		Q2	Q2	Q2	Q2		uncharacterized protein partial
Aqu3.1.10219_001	3.07851	3.50179	3.37887	1.90858		Q1	Q1	Q1	Q1		PREDICTED: hypothetical protein LOC100642071 [Amphimedon queenslandica]
Aqu3.1.10220_001	28.3055	12.6361	16.8627	15.6627		Q2	Q2	Q2	Q2
Aqu3.1.10221_001	2075.94	2639.26	1316.98	1424.53		Q4	Q4	Q4	Q4		ankyrin unc44
Aqu3.1.10222_001	24.6295	0.519867	37.1079	2.76454		Q2	Q1	Q2	Q1
Aqu3.1.10223_001	61.213	116.246	45.3429	37.0093		Q3	Q3	Q3	Q3		protein	2.7.7.49
Aqu3.1.10224_001	10.5326	13.8984	10.5399	8.74694		Q2	Q2	Q2	Q2		PREDICTED: hypothetical protein LOC100633429 [Amphimedon queenslandica]
Aqu3.1.10225_001	10.8346	4.47324	4.42457	6.56489		Q2	Q2	Q1	Q2		PREDICTED: hypothetical protein LOC100635749, partial [Amphimedon queenslandica]
Aqu3.1.10226_001	127.971	101.059	138.645	170.216		Q3	Q3	Q3	Q3		PREDICTED: hypothetical protein LOC100638122 [Amphimedon queenslandica]
Aqu3.1.10227_001	213.086	90.3655	226.639	201.616		Q3	Q3	Q3	Q3		PREDICTED: hypothetical protein LOC100635498, partial [Amphimedon queenslandica]
Aqu3.1.10228_001	303.586	159.918	286.984	183.539		Q3	Q3	Q3	Q3		PREDICTED: hypothetical protein LOC100635498, partial [Amphimedon queenslandica]
Aqu3.1.10229_001	0.859471	0	2.7509	0		Q1	Q1	Q1	Q1		PREDICTED: hypothetical protein LOC100633900 [Amphimedon queenslandica]
Aqu3.1.10231_001	1.72699	1.56972	4.96144	1.51463		Q1	Q1	Q1	Q1		zinc finger bed domain-containing protein 1-like
Aqu3.1.10232_001	77.7883	33.084	116.437	68.555		Q3	Q3	Q3	Q3
Aqu3.1.10234_001	2.8158	0	0.5684	0		Q1	Q1	Q1	Q1		zinc finger mym-type protein 1-like
Aqu3.1.10235_001	0	0	2.04212	0.950227		Q1	Q1	Q1	Q1		uncharacterized protein loc100680052
Aqu3.1.10237_001	1171.32	126.708	709.216	838.205		Q4	Q3	Q4	Q4		PREDICTED: hypothetical protein LOC100634707, partial [Amphimedon queenslandica]
Aqu3.1.10238_001	0.726797	12.7239	0	1.2237		Q1	Q2	Q1	Q1		PREDICTED: hypothetical protein LOC100639045, partial [Amphimedon queenslandica]
Aqu3.1.10239_001	8.6468	9.01476	10.7296	7.65185		Q2	Q2	Q2	Q2		PREDICTED: hypothetical protein LOC100638005 [Amphimedon queenslandica]
Aqu3.1.10240_001	21.0909	111.305	48.2724	63.5702		Q2	Q3	Q3	Q3		coatomer subunit beta		K17301
Aqu3.1.10241_001	53.8214	2.14775	95.0042	0.821618		Q3	Q1	Q3	Q1		zinc finger bed domain-containing protein 1-like		K24637
Aqu3.1.10242_001	56.6741	2.50758	77.7071	1.54897		Q3	Q1	Q3	Q1		zinc finger bed domain-containing protein 4		K24637
Aqu3.1.10243_001	36.8921	36.601	39.5015	41.153		Q2	Q3	Q2	Q3
Aqu3.1.10244_001	2063.97	407.73	3141.87	722.239		Q4	Q4	Q4	Q4		zinc finger bed domain-containing protein 1-like		K24637
Aqu3.1.10245_001	1.95633	137.794	36.1361	3.19284		Q1	Q3	Q2	Q1
Aqu3.1.10246_001	0.5721	8.09895	1.98595	6.56489		Q1	Q2	Q1	Q2		y0266_dicdi ame: full=uncharacterized protein ddb_g0290685
Aqu3.1.10247_001	3.57267	1.57983	3.91915	0.265346		Q1	Q1	Q1	Q1		PREDICTED: hypothetical protein LOC100635966, partial [Amphimedon queenslandica]
Aqu3.1.10248_001	3.34121	6.60076	1.33675	0.530692		Q1	Q2	Q1	Q1
Aqu3.1.10249_001	2.66586	0	2.49478	2.27696		Q1	Q1	Q1	Q1		PREDICTED: hypothetical protein LOC100633653 [Amphimedon queenslandica]
Aqu3.1.10250_001	2.10839	2.99963	1.67367	0.855961		Q1	Q1	Q1	Q1
Aqu3.1.10251_001	4.2334	0.529982	0.256117	2.76454		Q1	Q1	Q1	Q1		PREDICTED: hypothetical protein LOC100637432 [Amphimedon queenslandica]
Aqu3.1.10252_001	50.8936	21.2467	54.5858	48.1618		Q3	Q2	Q3	Q3		gag pol polyprotein
Aqu3.1.10253_001	0	0	2.47355	0.590615		Q1	Q1	Q1	Q1		hypothetical protein A306_06070, partial [Columba livia]
Aqu3.1.10254_001	105.133	29.9489	48.575	76.5245		Q3	Q3	Q3	Q3		protein arginine n-methyltransferase 3- partial
Aqu3.1.10255_001	273.133	34.0244	63.3592	107.114		Q3	Q3	Q3	Q3		wd repeat-containing protein 63- partial
Aqu3.1.10256_001	20.3757	39.0067	43.2205	44.6723		Q2	Q3	Q3	Q3				K24142
Aqu3.1.10258_001	6.82843	1.66582	10.8913	1.421		Q1	Q1	Q2	Q1
Aqu3.1.10259_001	260.216	45.2115	298.203	31.4403		Q3	Q3	Q3	Q3		zinc finger bed domain-containing protein 1-like		K24637
Aqu3.1.10260_001	12.392	20.4258	18.5961	43.129		Q2	Q2	Q2	Q3
Aqu3.1.10261_001	0.464093	1.66582	0.5684	0.727352		Q1	Q1	Q1	Q1		uncharacterized protein loc101237989	2.7.7.49
Aqu3.1.10262_001	10.9592	69.0724	11.8699	13.7566		Q2	Q3	Q2	Q2		PREDICTED: hypothetical protein LOC100635527 [Amphimedon queenslandica]
Aqu3.1.10263_001	5.90025	72.9481	19.8705	25.6094		Q1	Q3	Q2	Q2		PREDICTED: hypothetical protein LOC100635527 [Amphimedon queenslandica]
Aqu3.1.10264_001	10.9926	0	7.44869	0.359612		Q2	Q1	Q2	Q1		uncharacterized protein partial
Aqu3.1.10267_001	79.4296	188.612	68.5419	251.894		Q3	Q3	Q3	Q3		serine threonine-protein kinase 12- partial
Aqu3.1.10268_001	260.242	205.269	330.708	167.575		Q3	Q3	Q3	Q3		serine threonine-protein kinase prp4 homolog isoform x2	2.7.11.0; 2.7.112.1	K08827
Aqu3.1.10269_001	82.3507	4.86342	27.9294	3.98012		Q3	Q2	Q2	Q1		serine threonine-protein kinase prp4 homolog	2.7.11.0	K08827
Aqu3.1.10270_001	107.956	169.09	145.531	70.3992		Q3	Q3	Q3	Q3		serine threonine-protein kinase prp4 homolog	2.7.11.0	K08827
Aqu3.1.10271_001	2.67244	4.01154	0.90532	0.855961		Q1	Q2	Q1	Q1		tripartite motif-containing protein 3-like isoform x1		K11997
