## Supplementary Table 2 for "Symbiont biosynthetic output tracks host developmental stage in a marine sponge holobiont" (part 2 of 3)

### Sheet: Aqu mean count (continued)
	Average normalised mean count					Quartiles calculated on count mean					Gene annotations
Aqu3.1.10273_001	12.7234	3.2937	5.38946	6.80465		Q2	Q1	Q1	Q2		uncharacterized protein loc100150220
Aqu3.1.10274_001	97.3455	25.269	31.0904	52.7762		Q3	Q2	Q2	Q3
Aqu3.1.10275_001	198.207	14.2279	46.9672	0.265346		Q3	Q2	Q3	Q1		tnf receptor-associated factor 4-like		K09848	Cancer: overview, Cancer: specific types, Cell growth and death, Immune system
Aqu3.1.10277_001	0	16.4945	50.1719	6.19722		Q1	Q2	Q3	Q2		protein notum homolog
Aqu3.1.10278_001	142.412	399.833	95.6213	131.339		Q3	Q4	Q3	Q3		ubiquitin carboxyl-terminal hydrolase 47-like		K11857
Aqu3.1.10279_001	13.0001	1.93966	1.64903	2.96997		Q2	Q1	Q1	Q1
Aqu3.1.10280_001	220.385	59.8387	49.7529	55.7105		Q3	Q3	Q3	Q3		von willebrand factor c and egf domain-containing protein
Aqu3.1.10281_001	14.9253	0	10.4454	0		Q2	Q1	Q2	Q1
Aqu3.1.10283_001	4.53539	1.56972	0.5684	2.32875		Q1	Q1	Q1	Q1		atp-dependent dna helicase pif1- partial
Aqu3.1.10284_001	14.0437	4.5137	5.38946	5.26374		Q2	Q2	Q1	Q2		atp-dependent dna helicase pif1		K15255
Aqu3.1.10285_001	2.32046	4.75972	7.93352	6.34258		Q1	Q2	Q2	Q2		ankyrin repeat domain-containing protein 50-like
Aqu3.1.10286_001	1321.52	1207.49	1345.99	1255.89		Q4	Q4	Q4	Q4		switch-associated protein 70
Aqu3.1.10287_001	167.658	9.14121	13.1929	582.8		Q3	Q2	Q2	Q4		spectrin beta non-erythrocytic 1-like isoform x2		K06115	Cell motility, Signaling molecules and interaction
Aqu3.1.10288_001	0.536097	1.04985	1.5367	0.462006		Q1	Q1	Q1	Q1		dcn1-like protein 1-like		K17822
Aqu3.1.10289_001	15.0293	71.6594	14.933	8.76376		Q2	Q3	Q2	Q2		dep domain-containing protein 5-like		K20404	Signal transduction
Aqu3.1.10290_001	1.23758	2.08958	5.22785	1.32673		Q1	Q1	Q1	Q1		uncharacterized protein loc582807
Aqu3.1.10292_001	1.34559	12.2073	3.20356	7.62804		Q1	Q2	Q1	Q2
Aqu3.1.10293_001	189.901	1.91184	157.989	21.8593		Q3	Q1	Q3	Q2		heat shock 70 kda protein 12a-like
Aqu3.1.10294_001	652.316	0.813941	298.494	110.707		Q4	Q1	Q3	Q3		heat shock 70 kda protein 12a isoform x2
Aqu3.1.10295_001	510.846	145.958	384.841	492.561		Q4	Q3	Q4	Q4		probable ubiquitin carboxyl-terminal hydrolase faf-y isoform x8	3.1.2.15	K11840
Aqu3.1.10296_001	69.6797	1.03973	2.04553	7.19797		Q3	Q1	Q1	Q2		receptor-type tyrosine-protein phosphatase alpha-like
Aqu3.1.10297_001	0.823469	0.567919	1.16144	0.496349		Q1	Q1	Q1	Q1
Aqu3.1.10298_001	2.65042	1.05996	8.15066	0.624958		Q1	Q1	Q2	Q1		predicted protein [Nematostella vectensis]
Aqu3.1.10299_001	55.0766	98.6976	43.2446	78.8979		Q3	Q3	Q3	Q3		probable inactive glycosyltransferase 25 family member 3
Aqu3.1.10300_001	4.89412	27.6122	19.1055	39.6677		Q1	Q2	Q2	Q3		PREDICTED: hypothetical protein LOC100633994, partial [Amphimedon queenslandica]
Aqu3.1.10301_001	0.464093	3.48156	0	0.265346		Q1	Q1	Q1	Q1		uncharacterized
Aqu3.1.10302_001	329.446	22.5559	12.5574	435.431		Q3	Q2	Q2	Q4		lrr and pyd domains-containing protein 3-like
Aqu3.1.10304_001	80.4439	72.7926	63.1883	109.815		Q3	Q3	Q3	Q3		probable g-protein coupled receptor no9-like		K08439	Signal transduction
Aqu3.1.10305_001	6.08501	9.1235	6.52626	11.2823		Q1	Q2	Q2	Q2		PREDICTED: hypothetical protein LOC100639828 [Amphimedon queenslandica]
Aqu3.1.10306_001	19.9854	16.4118	11.2316	32.579		Q2	Q2	Q2	Q3		PREDICTED: hypothetical protein LOC100639828 [Amphimedon queenslandica]
Aqu3.1.10307_001	57.8118	42.4687	63.2582	45.5806		Q3	Q3	Q3	Q3
Aqu3.1.10308_001	7.90338	18.1636	6.7228	15.2618		Q2	Q2	Q2	Q2		PREDICTED: hypothetical protein LOC100639828 [Amphimedon queenslandica]		K08439	Signal transduction
Aqu3.1.10309_001	26.1814	17.9714	27.1679	24.2154		Q2	Q2	Q2	Q2		PREDICTED: hypothetical protein LOC100636637 [Amphimedon queenslandica]
Aqu3.1.10310_001	24.2396	42.3206	93.1509	154.85		Q2	Q3	Q3	Q3		farsa protein		K01889	Translation
Aqu3.1.10311_001	60.1568	89.4214	73.2761	106.975		Q3	Q3	Q3	Q3		probable ubiquitin carboxyl-terminal hydrolase faf-x isoform x1		K11840
Aqu3.1.10312_001	1357.42	2.93135	1187.61	14.5263		Q4	Q1	Q4	Q2		zinc finger bed domain-containing protein 4-like		K24640
Aqu3.1.10313_001	259.742	1851.03	1616.45	176.495		Q3	Q4	Q4	Q3		uncharacterized
Aqu3.1.10316_001	15.5306	221.29	107.726	139.044		Q2	Q3	Q3	Q3		wd repeat-containing protein 63- partial
Aqu3.1.10317_001	1.61898	12.5747	16.582	22.3817		Q1	Q2	Q2	Q2		rna-directed dna polymerase from mobile element jockey-like
Aqu3.1.10318_001	461.152	135.307	445.559	243.394		Q4	Q3	Q4	Q3		tyrosine-protein phosphatase lar-like
Aqu3.1.10320_001	3.11927	49.1714	10.6385	19.9568		Q1	Q3	Q2	Q2		dual specificity protein kinase shkd-like
Aqu3.1.10321_001	70.9285	153.557	48.9955	126.611		Q3	Q3	Q3	Q3		protein vac14 homolog		K15305	Cancer: overview, Infectious disease: viral
Aqu3.1.10322_001	1.71894	0.529982	0	0		Q1	Q1	Q1	Q1
Aqu3.1.10323_001	6.47117	20.9652	7.63153	15.2694		Q1	Q2	Q2	Q2		dcn1-like protein 1-like		K17822
Aqu3.1.10324_001	10.6326	16.2998	9.11207	22.5565		Q2	Q2	Q2	Q2
Aqu3.1.10325_001	5.38024	0	1.27718	1.90045		Q1	Q1	Q1	Q1		atp-dependent dna helicase pif1-like		K15255
Aqu3.1.10326_001	5.28028	2.96169	0	5.91371		Q1	Q1	Q1	Q2		atp-dependent dna helicase pif1-like
Aqu3.1.10327_001	22.7941	9.73443	19.3117	10.9727		Q2	Q2	Q2	Q2		uncharacterized protein loc100376482
Aqu3.1.10328_001	7.13043	4.82548	0.512234	3.96266		Q1	Q2	Q1	Q1
Aqu3.1.10329_001	10.7945	17.1332	1.6141	4.93847		Q2	Q2	Q1	Q2		ubiquitin carboxyl-terminal hydrolase 47-like		K11857
Aqu3.1.10330_001	180.073	295.089	93.9763	148.584		Q3	Q3	Q3	Q3		ubiquitin carboxyl-terminal hydrolase 47-like
Aqu3.1.10331_001	2.98448	1.6557	0.256117	1.06138		Q1	Q1	Q1	Q1		PREDICTED: hypothetical protein LOC100633104 [Amphimedon queenslandica]
Aqu3.1.10332_001	3.44593	50.3754	47.8241	6.6935		Q1	Q3	Q3	Q2		PREDICTED: hypothetical protein LOC100642071 [Amphimedon queenslandica]
Aqu3.1.10333_001	1.93167	10.3991	5.42099	4.21988		Q1	Q2	Q1	Q1
Aqu3.1.10334_001	0.618791	1.04985	0.90532	0.265346		Q1	Q1	Q1	Q1
Aqu3.1.10335_001	1.39228	5.30741	3.57541	6.82218		Q1	Q2	Q1	Q2
Aqu3.1.10336_001	321.711	180.688	257.731	120.525		Q3	Q3	Q3	Q3		PREDICTED: hypothetical protein LOC100640854, partial [Amphimedon queenslandica]
Aqu3.1.10337_001	249.162	67.4654	180.22	127.441		Q3	Q3	Q3	Q3		transmembrane protein 116-like
Aqu3.1.10339_001	368.21	102.48	97.9752	483.299		Q4	Q3	Q3	Q4		trichoplein keratin filament-binding protein		K16811
Aqu3.1.10341_001	21.5066	2.14775	5.71204	4.57949		Q2	Q1	Q1	Q2		PREDICTED: hypothetical protein LOC100640649 [Amphimedon queenslandica]
Aqu3.1.10343_001	6.5524	1.57983	5.05254	3.45819		Q1	Q1	Q1	Q1		uncharacterized	2.7.7.49; 3.4.23.0
Aqu3.1.10344_001	2.25504	0	1.02447	0.231003		Q1	Q1	Q1	Q1		PREDICTED: hypothetical protein LOC100635881, partial [Amphimedon queenslandica]	2.7.7.49
Aqu3.1.10345_001	10.0391	16.0183	9.53668	20.0636		Q2	Q2	Q2	Q2		ankyrin repeats containing protein
Aqu3.1.10346_001	210.228	13.3424	485.063	134.386		Q3	Q2	Q4	Q3		protein
Aqu3.1.10347_001	149.863	784.989	570.936	273.393		Q3	Q4	Q4	Q3		sphingomyelin phosphodiesterase-like	3.1.4.12	K12350	Cell growth and death, Lipid metabolism, Signal transduction, Transport and catabolism
Aqu3.1.10348_001	4.52406	121.094	198.848	196.898		Q1	Q3	Q3	Q3		tpr and ankyrin repeat-containing protein 1
Aqu3.1.10349_001	2.11432	6.30668	5.08059	14.5719		Q1	Q2	Q1	Q2		PREDICTED: hypothetical protein LOC100638228 [Amphimedon queenslandica]
Aqu3.1.10350_001	21.4078	77.3992	21.0279	117.723		Q2	Q3	Q2	Q3		low quality protein: polyphosphoinositide phosphatase-like		K22913	Carbohydrate metabolism, Neurodegenerative disease, Transport and catabolism
Aqu3.1.10351_001	6.6012	8.07872	10.3612	13.0792		Q1	Q2	Q2	Q2		polyphosphoinositide phosphatase		K22913	Carbohydrate metabolism, Neurodegenerative disease, Transport and catabolism
Aqu3.1.10352_001	0.618791	1.04985	0.5684	0.359612		Q1	Q1	Q1	Q1
Aqu3.1.10356_001	0	0.813941	1.47372	0.727352		Q1	Q1	Q1	Q1
Aqu3.1.10357_001	0	0	1.7052	0.530692		Q1	Q1	Q1	Q1		uncharacterized protein loc100890031
Aqu3.1.10370_001	55.0714	555.144	178.838	53.6957		Q3	Q4	Q3	Q3		h(+) cl(-) exchange transporter 3-like		K05012	Immune system
Aqu3.1.10371_001	3.44593	136.925	28.9613	4.63129		Q1	Q3	Q2	Q2		ubiquitin carboxyl-terminal hydrolase 47-like
Aqu3.1.10372_001	18.9572	374.694	68.9831	20.4807		Q2	Q4	Q3	Q2		ubiquitin carboxyl-terminal hydrolase 47-like
Aqu3.1.10373_001	3.11927	62.042	15.8349	28.1873		Q1	Q3	Q2	Q2		PREDICTED: hypothetical protein LOC100634858 [Amphimedon queenslandica]
Aqu3.1.10374_001	185.554	916.156	381.84	21.9048		Q3	Q4	Q4	Q2		deleted in malignant brain tumors 1 partial
Aqu3.1.10380_001	1.39557	2.17557	0	0.462006		Q1	Q1	Q1	Q1
Aqu3.1.10381_001	4.60082	1.04985	0	1.35231		Q1	Q1	Q1	Q1				K17915	Cell motility
Aqu3.1.10382_001	64.3504	0	2.04893	0.359612		Q3	Q1	Q1	Q1		distal- partial
Aqu3.1.10383_001	0	2.68785	0	0.796038		Q1	Q1	Q1	Q1		atp-dependent dna helicase pif1-like
Aqu3.1.10386_001	8.91544	1.0979	14.2591	0.890304		Q2	Q1	Q2	Q1		ubiquitin-ribosomal 60s subunit protein l40b fusion protein
Aqu3.1.10387_001	1.84568	0	4.20339	0		Q1	Q1	Q1	Q1
Aqu3.1.10388_001	50.2842	127.627	31.7711	48.8696		Q3	Q3	Q2	Q3		wd repeat-containing protein 3		K14556	Translation
Aqu3.1.10389_001	6.8945	7.66507	22.6378	10.8965		Q1	Q2	Q2	Q2
Aqu3.1.10390_001	18.2964	51.6049	7.94041	9.96308		Q2	Q3	Q2	Q2
Aqu3.1.10391_001	36.9885	133.345	239.361	161.246		Q2	Q3	Q3	Q3		uncharacterized protein partial
Aqu3.1.10392_001	3.39266	7.92698	19.1432	10.6911		Q1	Q2	Q2	Q2		predicted protein [Nematostella vectensis]
Aqu3.1.10393_001	1.83764	2.11993	0.256117	17.4004		Q1	Q1	Q1	Q2		uncharacterized protein
Aqu3.1.10394_001	84.1688	86.9462	290.731	178.988		Q3	Q3	Q3	Q3		abc transporter g family member 9-like	3.6.1.3	K05681	Digestive system, Drug resistance: antineoplastic, Membrane transport
Aqu3.1.10395_001	7.18992	2.11993	6.76796	0.624958		Q1	Q1	Q2	Q1		zinc transporter zip9-b-like		K14638	Transport and catabolism
Aqu3.1.10396_001	12.6336	12.9776	3.52606	8.36231		Q2	Q2	Q1	Q2		solute carrier family 15 member 4-like
Aqu3.1.10397_001	54.6422	62.5643	64.8371	32.5596		Q3	Q3	Q3	Q3		sacsin-like		K17592
Aqu3.1.10398_001	60.4716	77.3331	59.7984	68.7978		Q3	Q3	Q3	Q3		sacsin-like		K17592
Aqu3.1.10399_001	50.1612	193.208	34.1782	37.0198		Q3	Q3	Q2	Q3		solute carrier family 25 member 46-like
Aqu3.1.10401_001	227.03	81.4986	52.9393	41.8461		Q3	Q3	Q3	Q3		deleted in malignant brain tumors 1
Aqu3.1.10402_001	2.6251	1.58995	0.5684	2.55043		Q1	Q1	Q1	Q1		uncharacterized protein loc102810317
Aqu3.1.10403_001	0.668771	1.86379	0.512234	0.727352		Q1	Q1	Q1	Q1		PREDICTED: hypothetical protein LOC100632850, partial [Amphimedon queenslandica]
Aqu3.1.10404_001	0.464093	1.04985	0.45266	0.231003		Q1	Q1	Q1	Q1
Aqu3.1.10405_001	48.6013	118.395	209.238	393.878		Q3	Q3	Q3	Q4		long-chain-fatty-acid-- ligase acsbg2-like		K15013	Endocrine system, Lipid metabolism
Aqu3.1.10406_001	0.1907	0.283959	1.33675	0		Q1	Q1	Q1	Q1		uncharacterized protein loc100890748
Aqu3.1.10407_001	83.5926	110.85	66.146	59.0566		Q3	Q3	Q3	Q3		protein nlrc3-like
Aqu3.1.10409_001	0.964188	7.64484	1.64903	18.5384		Q1	Q2	Q1	Q2		centrosomal protein of 135 kda-like
Aqu3.1.10410_001	11.518	2.94146	10.7715	4.19303		Q2	Q1	Q2	Q1		PREDICTED: hypothetical protein LOC100639283 [Amphimedon queenslandica]
Aqu3.1.10413_001	16.8569	17.9136	18.7481	7.67058		Q2	Q2	Q2	Q2		protein
Aqu3.1.10414_001	3.62529	16.096	10.8768	8.9005		Q1	Q2	Q2	Q2		receptor-type tyrosine-protein phosphatase delta-like
Aqu3.1.10415_001	1.16887	0.283959	0	0.530692		Q1	Q1	Q1	Q1		receptor-type tyrosine-protein phosphatase alpha-like
Aqu3.1.10416_001	39.71	0	35.7491	1.97727		Q2	Q1	Q2	Q1		seroreactive antigen bmn1-5
Aqu3.1.10417_001	2.92857	0	4.34376	0		Q1	Q1	Q1	Q1		rhs element vgr family partial
Aqu3.1.10418_001	44.6396	45.4684	46.9535	78.3701		Q2	Q3	Q3	Q3		protein arginine n-methyltransferase 7-like	2.1.1.126; 2.1.1.125	K11438
Aqu3.1.10419_001	3.78328	3.15966	2.24207	3.84338		Q1	Q1	Q1	Q1		collagen triple helix repeat-containing protein
Aqu3.1.10420_001	3.22252	0	0	0.496349		Q1	Q1	Q1	Q1		rhs element vgr family partial
Aqu3.1.10421_001	348.512	454.505	255.165	320.292		Q3	Q4	Q3	Q4		dual specificity protein kinase shkc-like	2.7.10.0
Aqu3.1.10422_001	44.0344	1.0979	26.0796	33.37		Q2	Q1	Q2	Q3		fibrinogen c domain-containing protein 1-like
Aqu3.1.10423_001	11.4385	0	0.768351	0		Q2	Q1	Q1	Q1		ankyrin repeat and ibr domain-containing protein 1-like
Aqu3.1.10424_001	10.1864	0	0	0.231003		Q2	Q1	Q1	Q1		iq and ubiquitin-like domain-containing partial
Aqu3.1.10425_001	3436.98	213.253	18891.9	4704.53		Q4	Q3	Q4	Q4		sequestosome-1- partial		K14381	Cardiovascular disease, Cell growth and death, Development and regeneration, Infectious disease: bacterial, Neurodegenerative disease, Transport and catabolism
Aqu3.1.10426_001	665.474	966.568	275.421	354.064		Q4	Q4	Q3	Q4		wd repeat-containing protein 63		K24722	Cell motility
Aqu3.1.10427_001	3.37722	0.529982	0.256117	2.53354		Q1	Q1	Q1	Q1		protein ect2-like
Aqu3.1.10428_001	201.934	4.01154	11.2631	37.7879		Q3	Q2	Q2	Q3		deoxynucleoside triphosphate triphosphohydrolase samhd1- partial		K22544	Immune system, Infectious disease: viral, Information processing in viruses
Aqu3.1.10429_001	0.978167	3.24565	2.78583	6.09476		Q1	Q1	Q1	Q2		protein ect2- partial		K20704
Aqu3.1.10431_001	0.845493	5.85762	3.51925	1.06138		Q1	Q2	Q1	Q1		PREDICTED: hypothetical protein LOC100636843 [Amphimedon queenslandica]
Aqu3.1.10432_001	1.95369	1.86379	2.51942	3.73039		Q1	Q1	Q1	Q1		uncharacterized protein loc102364447
Aqu3.1.10433_001	1.59696	1.05996	8.24239	13.575		Q1	Q1	Q2	Q2
Aqu3.1.10434_001	1.44226	0	0.256117	0.530692		Q1	Q1	Q1	Q1
Aqu3.1.10435_001	25.2587	71.6513	6.4701	11.0757		Q2	Q3	Q2	Q2		hydrocephalus-inducing protein homolog
Aqu3.1.10436_001	0.309395	3.59537	1.6141	0.265346		Q1	Q1	Q1	Q1		t4 -like protein
Aqu3.1.10437_001	0	12.0884	2.16127	0		Q1	Q2	Q1	Q1		integrator complex subunit 4-like		K12567	Cardiovascular disease, Cell motility
Aqu3.1.10438_001	4.59013	39.6829	5.31555	3.39826		Q1	Q3	Q1	Q1		tetratricopeptide repeat protein 7b-like
Aqu3.1.10439_001	15.5886	1.87391	6.42082	1.51526		Q2	Q1	Q2	Q1		fibrinogen c domain-containing protein 1-like
Aqu3.1.10440_001	34.4837	1.05996	28.9715	2.43115		Q2	Q1	Q2	Q1
Aqu3.1.10441_001	9.69222	18.0035	8.20682	9.27014		Q2	Q2	Q2	Q2		dna helicase mcm9		K10738
Aqu3.1.10442_001	36.7152	98.6514	50.6824	11.2049		Q2	Q3	Q3	Q2		PREDICTED: hypothetical protein LOC100639245 [Amphimedon queenslandica]
Aqu3.1.10443_001	1.39557	0.529982	10.7926	14.1542		Q1	Q1	Q2	Q2
Aqu3.1.10444_001	251.887	475.669	461.236	260.583		Q3	Q4	Q4	Q3		serine threonine-protein phosphatase 4 regulatory subunit 1-like		K15424
Aqu3.1.10445_001	36.0404	1.62788	25.4873	1.31797		Q2	Q1	Q2	Q1		ankyrin repeat protein l93-like
Aqu3.1.10446_001	19.837	3.45374	20.2841	8.74694		Q2	Q1	Q2	Q2		serine threonine-protein phosphatase 6 regulatory ankyrin repeat subunit b-like
Aqu3.1.10447_001	23.1659	73.2348	40.947	45.4247		Q2	Q3	Q3	Q3		PREDICTED: hypothetical protein LOC100633990, partial [Amphimedon queenslandica]
Aqu3.1.10448_001	41.6039	44.6769	75.7698	27.3033		Q2	Q3	Q3	Q2
Aqu3.1.10449_001	3.21118	3.52961	2.43861	0.727352		Q1	Q1	Q1	Q1		replication factor c subunit 3	3.6.1.3	K10756	Replication and repair
Aqu3.1.10450_001	12.2287	1.32369	11.0522	1.80619		Q2	Q1	Q2	Q1		replication factor c subunit 3-like
Aqu3.1.10451_001	69.046	79.0249	7.1296	8.4322		Q3	Q3	Q2	Q2		proton myo-inositol cotransporter-like		K02649	Aging, Cancer: overview, Cancer: specific types, Cardiovascular disease, Cell growth and death, Cell motility, Cellular community - eukaryotes, Development and regeneration, Digestive system, Drug resistance: antineoplastic, Endocrine and metabolic disease, Endocrine system, Excretory system, Immune system, Infectious disease: bacterial, Infectious disease: parasitic, Infectious disease: viral, Nervous system, Neurodegenerative disease, Sensory system, Signal transduction, Signaling molecules and interaction, Transport and catabolism
Aqu3.1.10452_001	3.37128	6.23516	1.59287	3.32958		Q1	Q2	Q1	Q1
Aqu3.1.10453_001	2.39576	12.1181	5.07377	2.03719		Q1	Q2	Q1	Q1
Aqu3.1.10454_001	569.077	621.003	547.274	91.3413		Q4	Q4	Q4	Q3
Aqu3.1.10455_001	101.741	80.6189	39.4622	29.7396		Q3	Q3	Q2	Q3				K08958	Signal transduction
Aqu3.1.10457_001	13.1929	4.64522	4.20679	0.624958		Q2	Q2	Q1	Q1		PREDICTED: hypothetical protein LOC100641019, partial [Amphimedon queenslandica]
Aqu3.1.10458_001	134.599	29.3488	34.2413	47.5712		Q3	Q2	Q2	Q3		dual specificity protein kinase shkd-like
Aqu3.1.10459_001	0.500095	5.60149	1.08063	1.02704		Q1	Q2	Q1	Q1
Aqu3.1.10460_001	0.514074	15.8659	4.17186	13.8559		Q1	Q2	Q1	Q2		PREDICTED: hypothetical protein LOC100638568 [Amphimedon queenslandica]
Aqu3.1.10461_001	36.3188	3.56755	3.60005	1.42036		Q2	Q1	Q1	Q1
Aqu3.1.10462_001	7.61601	21.8651	16.5259	8.83252		Q1	Q2	Q2	Q2		polyphosphoinositide phosphatase- partial
Aqu3.1.10463_001	687.506	1561.84	910.974	257.231		Q4	Q4	Q4	Q3		kelch domain-containing protein 4-like
Aqu3.1.10464_001	23.4634	209.786	21.1332	55.1068		Q2	Q3	Q2	Q3		PREDICTED: hypothetical protein LOC100631905 [Amphimedon queenslandica]
Aqu3.1.10465_001	19.8782	30.178	68.2394	24.3265		Q2	Q3	Q3	Q2		PREDICTED: hypothetical protein LOC100638228 [Amphimedon queenslandica]
Aqu3.1.10466_001	3.92729	15.16	14.1051	7.61002		Q1	Q2	Q2	Q2		protein nlrc3
Aqu3.1.10467_001	5.35557	326.596	45.1743	69.0827		Q1	Q4	Q3	Q3		PREDICTED: hypothetical protein LOC100635517 [Amphimedon queenslandica]
Aqu3.1.10468_001	52.4349	358.195	21.5852	3.03738		Q3	Q4	Q2	Q1		cyclic nucleotide-binding domain-containing protein 2-like
Aqu3.1.10469_001	0.345397	0	1.35798	0.821618		Q1	Q1	Q1	Q1
Aqu3.1.10470_001	0.773488	31.881	2.16127	3.37205		Q1	Q3	Q1	Q1		tetratricopeptide repeat protein 37		K12600	Folding, sorting and degradation
Aqu3.1.10471_001	84.1373	21.2701	36.5882	32.73		Q3	Q2	Q2	Q3
Aqu3.1.10473_001	57.9023	0	29.9146	0.496349		Q3	Q1	Q2	Q1
Aqu3.1.10474_001	367.725	323.392	167.85	350.613		Q4	Q4	Q3	Q4		tetratricopeptide repeat protein 37 isoform x1		K12600	Folding, sorting and degradation
Aqu3.1.10475_001	3.87138	0	0.45266	0.231003		Q1	Q1	Q1	Q1
Aqu3.1.10476_001	3.39924	0.519867	0	1.38602		Q1	Q1	Q1	Q1
Aqu3.1.10477_001	3.18058	0.283959	0	1.58331		Q1	Q1	Q1	Q1		pogo transposable element with krab domain-like		K22594
Aqu3.1.10478_001	7.17923	0.519867	1.02106	2.01098		Q1	Q1	Q1	Q1		pogo transposable element with znf domain-like
Aqu3.1.10479_001	4.93817	9.18674	31.7793	211.643		Q1	Q2	Q2	Q3		tnf receptor-associated factor 4-like	6.3.2.19	K09849	Cancer: overview, Cancer: specific types, Cell growth and death, Immune system, Infectious disease: bacterial, Infectious disease: viral, Signal transduction
Aqu3.1.10480_001	0.726797	13.4342	9.07372	56.4243		Q1	Q2	Q2	Q3		tnf receptor-associated factor 4	6.3.2.19	K09848	Cancer: overview, Cancer: specific types, Cell growth and death, Immune system
Aqu3.1.10481_001	0	1.85368	10.0914	3.93708		Q1	Q1	Q2	Q1		tnf receptor-associated factor 4-like	6.3.2.19
Aqu3.1.10482_001	8.59207	71.8808	28.2197	112.868		Q2	Q3	Q2	Q3		PREDICTED: hypothetical protein LOC100639668 [Amphimedon queenslandica]
Aqu3.1.10483_001	22.0943	95.9608	37.7352	214.768		Q2	Q3	Q2	Q3		PREDICTED: hypothetical protein LOC100639668 [Amphimedon queenslandica]
Aqu3.1.10484_001	193.875	622.288	264.982	253.127		Q3	Q4	Q3	Q3		PREDICTED: hypothetical protein LOC100639668 [Amphimedon queenslandica]
Aqu3.1.10485_001	14.163	38.7404	9.81403	10.2122		Q2	Q3	Q2	Q2
Aqu3.1.10486_001	0.514074	1.13584	0.45266	3.34703		Q1	Q1	Q1	Q1
Aqu3.1.10487_001	0	2.23374	0	0		Q1	Q1	Q1	Q1		clustered mitochondria protein homolog isoform x2		K03255
Aqu3.1.10488_001	12.4901	42.2661	53.4092	41.0086		Q2	Q3	Q3	Q3		clustered mitochondria protein homolog		K03255
Aqu3.1.10489_001	0	1.66582	0	0.992697		Q1	Q1	Q1	Q1
Aqu3.1.10490_001	63.6179	116.252	27.7438	33.6036		Q3	Q3	Q2	Q3		receptor-type tyrosine-protein phosphatase kappa-like
Aqu3.1.10491_001	6.28916	79.8287	15.6103	18.3335		Q1	Q3	Q2	Q2		PREDICTED: hypothetical protein LOC100639893 [Amphimedon queenslandica]
Aqu3.1.10492_001	19.9952	5.26695	17.6873	4.49335		Q2	Q2	Q2	Q1		probable phospholipid-transporting atpase vb
Aqu3.1.10493_001	38.6534	0.529982	92.4401	0.231003		Q2	Q1	Q3	Q1
Aqu3.1.10494_001	42.8809	169.613	124.285	57.5688		Q2	Q3	Q3	Q3		receptor-type tyrosine-protein phosphatase kappa-like
Aqu3.1.10496_001	0.536097	0	11.8979	0		Q1	Q1	Q2	Q1		nuclease harbi1-like
Aqu3.1.10497_001	0.704774	2.68785	11.6877	0.496349		Q1	Q1	Q2	Q1
Aqu3.1.10498_001	4.63206	87.7368	91.1304	34.4249		Q1	Q3	Q3	Q3		nuclease harbi1-like
Aqu3.1.10499_001	3.58336	0.567919	3.09122	5.12764		Q1	Q1	Q1	Q2		ankyrin repeat-containing
Aqu3.1.10500_001	2.40974	0.519867	0	1.51526		Q1	Q1	Q1	Q1
Aqu3.1.10501_001	0	0.283959	0	2.42302		Q1	Q1	Q1	Q1
Aqu3.1.10502_001	7.56656	2.92375	5.14024	3.304		Q1	Q1	Q1	Q1		tnf receptor-associated factor 5-like		K09848	Cancer: overview, Cancer: specific types, Cell growth and death, Immune system
Aqu3.1.10503_001	98.7656	14.458	17.8134	14.5495		Q3	Q2	Q2	Q2		lrr and pyd domains-containing protein 3		K12800	Cardiovascular disease, Cell growth and death, Immune system, Infectious disease: bacterial, Infectious disease: viral
Aqu3.1.10504_001	1.28756	6.72721	2.842	4.52706		Q1	Q2	Q1	Q2		thromboxane-a synthase- partial		K01832	Immune system, Lipid metabolism
Aqu3.1.10505_001	6.14304	2.61956	1.92979	0.265346		Q1	Q1	Q1	Q1		nadph oxidase 5-like
Aqu3.1.10506_001	5.89971	2.10981	4.3684	0		Q1	Q1	Q1	Q1		zinc transporter zip9-b-like
Aqu3.1.10507_001	12.2001	3.15966	6.55779	0		Q2	Q1	Q2	Q1		solute carrier family 15 member 4		K14638	Transport and catabolism
Aqu3.1.10509_001	19.7268	26.0512	99.0899	37.4433		Q2	Q2	Q3	Q3		ankyrin repeat domain-containing protein 50- partial
Aqu3.1.10510_001	20.7095	11.2966	421.417	29.0677		Q2	Q2	Q4	Q3		ankyrin repeat domain-containing protein 50-like
Aqu3.1.10511_001	6.26173	0	0	9.33063		Q1	Q1	Q1	Q2		ankyrin repeat protein l93-like
Aqu3.1.10512_001	47.0995	8.92301	4.46632	13.0273		Q2	Q2	Q1	Q2		collagen alpha-1 chain- partial
Aqu3.1.10513_001	4.49281	0	1.1368	0		Q1	Q1	Q1	Q1		stanniocalcin family protein
Aqu3.1.10514_001	31.6292	22.9005	15.9608	19.2313		Q2	Q2	Q2	Q2		collagen alpha-1 chain- partial
Aqu3.1.10515_001	36.4184	32.5443	51.6663	59.1843		Q2	Q3	Q3	Q3		#NAME?		K13236
Aqu3.1.10517_001	2.56443	5.02345	6.2524	3.30336		Q1	Q2	Q2	Q1		PREDICTED: hypothetical protein LOC100633281, partial [Amphimedon queenslandica]
Aqu3.1.10518_001	3.3879	4.52129	1.84558	3.59492		Q1	Q2	Q1	Q1
Aqu3.1.10519_001	23.2045	2.96169	8.77863	5.05839		Q2	Q1	Q2	Q2
Aqu3.1.10520_001	9.05287	5.96132	4.99978	3.07236		Q2	Q2	Q1	Q1		uncharacterized protein loc103032652
Aqu3.1.10524_001	15.8548	2.17557	8.09441	0.98457		Q2	Q1	Q2	Q1		protein
Aqu3.1.10525_001	12.4143	5.33523	2.61393	1.87424		Q2	Q2	Q1	Q1		receptor-type tyrosine-protein phosphatase kappa-like
Aqu3.1.10526_001	1.32356	6.6387	7.65205	0.359612		Q1	Q2	Q2	Q1		PREDICTED: hypothetical protein LOC100636507 [Amphimedon queenslandica]
Aqu3.1.10527_001	239.19	217.582	172.568	170.605		Q3	Q3	Q3	Q3		ubiquitin carboxyl-terminal hydrolase 47-like
Aqu3.1.10528_001	372.056	272.955	182.445	277.086		Q4	Q3	Q3	Q3		ubiquitin carboxyl-terminal hydrolase 47-like		K03259	Aging, Drug resistance: antineoplastic, Endocrine system, Signal transduction
Aqu3.1.10529_001	57.6224	80.448	51.8231	57.4332		Q3	Q3	Q3	Q3
Aqu3.1.10530_001	0	0.529982	0	1.55773		Q1	Q1	Q1	Q1		PREDICTED: hypothetical protein LOC100632815, partial [Amphimedon queenslandica]
Aqu3.1.10531_001	7.39736	47.329	7.24874	10.4519		Q1	Q3	Q2	Q2		denn domain-containing protein 3
Aqu3.1.10532_001	0.1907	2.22362	0	0		Q1	Q1	Q1	Q1		e3 ubiquitin-protein ligase hyd-like
Aqu3.1.10533_001	895.181	1630.81	4672.63	1325.03		Q4	Q4	Q4	Q4		myelocytomatosis oncogene		K04377	Cancer: overview, Cancer: specific types, Cell growth and death, Cellular community - eukaryotes, Endocrine system, Infectious disease: bacterial, Infectious disease: viral, Signal transduction
Aqu3.1.10534_001	133.525	40.4442	585.418	14.3198		Q3	Q3	Q4	Q2
Aqu3.1.10535_001	66.1755	22.1498	36.7813	335.765		Q3	Q2	Q2	Q4
Aqu3.1.10536_001	0.953499	0	0.256117	0.98457		Q1	Q1	Q1	Q1		reverse transcriptase
Aqu3.1.10537_001	1.1442	5.45157	0	0.530692		Q1	Q2	Q1	Q1
Aqu3.1.10538_001	7.70728	17.0321	16.4452	32.2256		Q2	Q2	Q2	Q3		lrr and pyd domains-containing protein 10
Aqu3.1.10539_001	13.5103	7.16291	14.5926	0.992697		Q2	Q2	Q2	Q1		protein arginine n-methyltransferase 7-like		K11438
Aqu3.1.10540_001	16.8054	0.283959	6.93305	6.67724		Q2	Q1	Q2	Q2		PREDICTED: hypothetical protein LOC100632596 [Amphimedon queenslandica]
Aqu3.1.10541_001	9.10825	155.921	14.6242	30.4874		Q2	Q3	Q2	Q3		PREDICTED: hypothetical protein LOC100632258 [Amphimedon queenslandica]
Aqu3.1.10542_001	16.903	594.549	45.2832	312.272		Q2	Q4	Q3	Q4		caspase-3
Aqu3.1.10543_001	119.886	310.743	139.188	347.929		Q3	Q4	Q3	Q4		electron transfer flavoprotein-ubiquinone mitochondrial-like	1.5.5.1	K00311
Aqu3.1.10544_001	0.514074	0.813941	1.39292	1.18123		Q1	Q1	Q1	Q1		PREDICTED: hypothetical protein LOC100639246 [Amphimedon queenslandica]
Aqu3.1.10545_001	0.1907	0	1.87021	0		Q1	Q1	Q1	Q1
Aqu3.1.10546_001	3.38526	0	1.98595	0.265346		Q1	Q1	Q1	Q1		dna-mediated transposase
Aqu3.1.10547_001	0.3814	7.5892	3.9685	1.30984		Q1	Q2	Q1	Q1		leucinezipper-like transcriptional regulator 1 (lztr-1)
Aqu3.1.10548_001	2.63644	3.00974	1.47713	0.761695		Q1	Q1	Q1	Q1
Aqu3.1.10549_001	18.4699	12.9902	23.133	16.2433		Q2	Q2	Q2	Q2		neuropeptide y receptor type 2-like		K08439	Signal transduction
Aqu3.1.10550_001	201.869	123.038	113.264	116.37		Q3	Q3	Q3	Q3		phenylalanine--trna ligase alpha subunit-like	6.1.1.20	K01889	Translation
Aqu3.1.10551_001	0	2.08958	0	0.231003		Q1	Q1	Q1	Q1		lrr and pyd domains-containing protein 3-like
Aqu3.1.10554_001	495.432	398.819	407.106	265.464		Q4	Q4	Q4	Q3		kelch domain-containing protein 4-like
Aqu3.1.10556_001	0.1907	15.4959	1.47372	5.63148		Q1	Q2	Q1	Q2
Aqu3.1.10557_001	4.10072	1.38186	1.47713	2.01098		Q1	Q1	Q1	Q1		atp-dependent dna helicase		K03654	Folding, sorting and degradation
Aqu3.1.10558_001	1.02815	0	0	0.727352		Q1	Q1	Q1	Q1		hypothetical protein BRAFLDRAFT_70615 [Branchiostoma floridae]
Aqu3.1.10561_001	52.2279	0	14.7714	21.2268		Q3	Q1	Q2	Q2		alpha-tectorin- partial
Aqu3.1.10562_001	30.2363	54.4672	32.9889	54.9859		Q2	Q3	Q2	Q3		u-box domain-containing protein 33-like
Aqu3.1.10563_001	45.7011	40.5872	82.2591	77.0607		Q2	Q3	Q3	Q3		PREDICTED: hypothetical protein LOC100632250 [Amphimedon queenslandica]
Aqu3.1.10564_001	1.08288	1.04985	2.06676	2.08842		Q1	Q1	Q1	Q1		zinc finger protein kiaa0543
Aqu3.1.10566_001	0.3814	5.57873	0.5684	5.02461		Q1	Q2	Q1	Q2		dcn1-like protein 1-like		K17822
Aqu3.1.10567_001	16.2354	40.3784	17.6833	12.4523		Q2	Q3	Q2	Q2		lrr and pyd domains-containing protein 3-like
Aqu3.1.10568_001	1.19089	6.54694	1.28058	4.12498		Q1	Q2	Q1	Q1		chromodomain-helicase-dna-binding protein 1-like		K20092
Aqu3.1.10569_001	19.4674	17.6	5.10871	4.73368		Q2	Q2	Q1	Q2		chromodomain helicase dna binding protein 1-like		K20092
Aqu3.1.10570_001	0.309395	3.55743	4.85259	4.2461		Q1	Q1	Q1	Q1		phenoloxidase subunit 2-like
Aqu3.1.10571_001	0	0.519867	1.02106	3.11546		Q1	Q1	Q1	Q1		prophenoloxidase subunit 2
Aqu3.1.10572_001	7.51065	13.5682	19.2061	15.501		Q1	Q2	Q2	Q2		phenoloxidase subunit a3-like
Aqu3.1.10573_001	1.46428	2.18569	2.30164	8.91173		Q1	Q1	Q1	Q2		phenoloxidase subunit 2-like
Aqu3.1.10574_001	58.1808	26.6242	14.0174	22.4073		Q3	Q2	Q2	Q2		chromodomain-helicase-dna-binding protein 1-like		K20092
Aqu3.1.10575_001	4.16139	87.3951	37.1073	43.7889		Q1	Q3	Q2	Q3		lrr and pyd domains-containing protein 14-like
Aqu3.1.10576_001	33.3937	11.6463	21.7401	3.49253		Q2	Q2	Q2	Q1		ephrin type-b receptor 5-like		K08889	Cellular community - eukaryotes
Aqu3.1.10579_001	0	4.24745	1.81064	1.7038		Q1	Q2	Q1	Q1		f-box protein at1g78280-like
Aqu3.1.10580_001	345.634	285.975	183.98	416.326		Q3	Q3	Q3	Q4		and ph domain-containing protein 6-like		K05724
Aqu3.1.10581_001	284.312	172.662	32.5225	55.0501		Q3	Q3	Q2	Q3
Aqu3.1.10582_001	66.1524	0	8.96147	0		Q3	Q1	Q2	Q1
Aqu3.1.10583_001	574.59	622.98	368.622	173.669		Q4	Q4	Q4	Q3		stimulated by retinoic acid gene 6 protein homolog		K23088
Aqu3.1.10584_001	233.876	126.064	121.426	166.51		Q3	Q3	Q3	Q3		stimulated by retinoic acid gene 6 protein homolog		K23088
Aqu3.1.10585_001	470.843	567.384	1037.09	300.244		Q4	Q4	Q4	Q4		rna-directed dna polymerase from mobile element jockey-like
Aqu3.1.10586_001	0.668771	33.9168	16.9155	29.2812		Q1	Q3	Q2	Q3		probable signal peptidase complex subunit 2-like		K12947	Folding, sorting and degradation
Aqu3.1.10587_001	0.309395	3.36957	3.71579	4.44276		Q1	Q1	Q1	Q1		protein kish-b
Aqu3.1.10588_001	569.425	307.625	356.299	100.513		Q4	Q4	Q4	Q3		cre-nas-13 protein	3.4.24.0
Aqu3.1.10589_001	28.7182	133.792	33.523	41.53		Q2	Q3	Q2	Q3		regulator of telomere elongation helicase 1		K11136
Aqu3.1.10590_001	114.428	100.486	33.8906	52.9054		Q3	Q3	Q2	Q3		tnf receptor-associated factor 4-like
Aqu3.1.10591_001	0.5721	2.5177	0.512234	1.05262		Q1	Q1	Q1	Q1		wd repeat-containing protein 3- partial
Aqu3.1.10592_001	15.7062	1.38186	9.36478	6.46186		Q2	Q1	Q2	Q2		tnf receptor-associated factor 4-like		K09848	Cancer: overview, Cancer: specific types, Cell growth and death, Immune system
Aqu3.1.10593_001	7.18516	92.8158	1.67367	1.38602		Q1	Q3	Q1	Q1		centrin- partial
Aqu3.1.10594_001	58.1123	5.3934	6.81731	21.321		Q3	Q2	Q2	Q2		tnf receptor-associated factor 4-like		K09848	Cancer: overview, Cancer: specific types, Cell growth and death, Immune system
Aqu3.1.10595_001	9.48901	0	0.45266	0.992697		Q2	Q1	Q1	Q1		nuclear pore complex protein nup205
Aqu3.1.10596_001	13.9491	4.83307	9.59626	6.65979		Q2	Q2	Q2	Q2		PREDICTED: hypothetical protein LOC100636161 [Amphimedon queenslandica]
Aqu3.1.10597_001	0.154698	0.529982	11.9301	1.95169		Q1	Q1	Q2	Q1		zinc finger bed domain-containing protein 1-like
Aqu3.1.10598_001	6.6012	3.52961	2.1825	0.265346		Q1	Q1	Q1	Q1
Aqu3.1.10599_001	5.58768	3.33164	3.61035	1.75439		Q1	Q1	Q1	Q1
Aqu3.1.10600_001	4.60822	1.57983	0.512234	0.761695		Q1	Q1	Q1	Q1
Aqu3.1.10601_001	0.690795	0.519867	0.90532	0.719225		Q1	Q1	Q1	Q1
Aqu3.1.10602_001	13.5888	1.62788	2.35781	3.92019		Q2	Q1	Q1	Q1		tpa_exp: replicase helicase endonuclease
Aqu3.1.10603_001	1.19089	2.1958	0.5684	0.924011		Q1	Q1	Q1	Q1		uncharacterized protein loc101846153 isoform x1
Aqu3.1.10604_001	5.457	13.7257	0.964894	5.38302		Q1	Q2	Q1	Q2
Aqu3.1.10605_001	356.027	26.6679	10.4071	103.921		Q4	Q2	Q2	Q3		uncharacterized protein loc100553737
Aqu3.1.10606_001	0	35.4803	3.46649	4.54388		Q1	Q3	Q1	Q2		chromodomain-helicase-dna-binding protein 1-like isoform x2	3.6.1.3	K20092
Aqu3.1.10607_001	0	2.07947	0.256117	0		Q1	Q1	Q1	Q1		ankyrin repeat domain-containing protein 50-like
Aqu3.1.10608_001	3.05648	3.43351	7.1296	2.69649		Q1	Q1	Q2	Q1		lrr and pyd domains-containing protein 3 isoform x1
Aqu3.1.10609_001	2.58317	1.4198	3.91574	6.5468		Q1	Q1	Q1	Q2		sacsin- partial
Aqu3.1.10610_001	3.11451	19.7376	1.1368	2.01974		Q1	Q2	Q1	Q1		syntaxin-16- partial		K08489	Folding, sorting and degradation
Aqu3.1.10612_001	6.30907	133.779	6.99263	30.7167		Q1	Q3	Q2	Q3		fanconi anemia group j protein		K15362	Replication and repair
Aqu3.1.10613_001	34.8613	56.4961	36.7839	8.66949		Q2	Q3	Q2	Q2		deleted in malignant brain tumors 1
Aqu3.1.10614_001	1.02815	68.5659	7.50486	6.15341		Q1	Q3	Q2	Q2		deleted in malignant brain tumors 1
Aqu3.1.10615_001	17.733	5.69507	1.16144	4.01446		Q2	Q2	Q1	Q1				K01125	Transport and catabolism
Aqu3.1.10616_001	31.3593	0.567919	9.63119	29.3257		Q2	Q1	Q2	Q3		ankyrin repeat protein l93-like
Aqu3.1.10618_001	25.1565	3.84139	44.2257	7.97896		Q2	Q1	Q3	Q2		PREDICTED: hypothetical protein LOC100636423 [Amphimedon queenslandica]
Aqu3.1.10619_001	39.9594	51.8842	58.3801	23.6929		Q2	Q3	Q3	Q2		transient receptor potential cation channel subfamily a member 1 homolog		K04984	Sensory system
Aqu3.1.10620_001	12.2894	9.54657	16.849	17.5731		Q2	Q2	Q2	Q2		ring finger protein 121-like		K15698
Aqu3.1.10621_001	51.632	140.511	117.854	88.3556		Q3	Q3	Q3	Q3		zinc finger mym-type protein 2
Aqu3.1.10622_001	96.9766	1.05996	36.5923	104.442		Q3	Q1	Q2	Q3		tyrosine-protein kinase stk-like	2.7.10.0
Aqu3.1.10623_001	45.0635	9.30055	11.7473	36.9512		Q2	Q2	Q2	Q3
Aqu3.1.10624_001	2.92857	0.529982	0.824517	1.38602		Q1	Q1	Q1	Q1		uncharacterized protein loc100890499
Aqu3.1.10625_001	21.2171	3.69724	7.64524	9.10592		Q2	Q1	Q2	Q2		gag-pol polyprotein
Aqu3.1.10626_001	4.3414	0.803826	0.512234	0.950227		Q1	Q1	Q1	Q1		gag-pol polyprotein
Aqu3.1.10628_001	186.42	1.91184	2.44202	39.6034		Q3	Q1	Q1	Q3		deleted in malignant brain tumors 1 partial		K09624
Aqu3.1.10629_001	16.7756	0	1.78941	7.26602		Q2	Q1	Q1	Q2
Aqu3.1.10630_001	5.73157	7.61702	0.512234	2.5423		Q1	Q2	Q1	Q1
Aqu3.1.10631_001	9.14426	3.14955	3.71579	6.1291		Q2	Q1	Q1	Q2		uncharacterized protein partial
Aqu3.1.10632_001	5.73368	2.13763	2.04212	1.91671		Q1	Q1	Q1	Q1		atp-dependent dna helicase pif1		K15255
Aqu3.1.10633_001	6.59644	2.95158	1.53329	1.21557		Q1	Q1	Q1	Q1		atp-dependent helicase rrm3-like
Aqu3.1.10634_001	6.09041	2.46965	4.22802	4.52643		Q1	Q1	Q1	Q1		atp-dependent dna helicase pif1- partial
Aqu3.1.10636_001	25.4554	7.19902	8.32938	6.76275		Q2	Q2	Q2	Q2
Aqu3.1.10637_001	6.05112	31.5009	5.28402	20.1329		Q1	Q3	Q1	Q2		PREDICTED: hypothetical protein LOC100639045, partial [Amphimedon queenslandica]
Aqu3.1.10638_001	2.15837	0	2.2633	0		Q1	Q1	Q1	Q1		rna-directed dna polymerase from mobile element jockey-like
Aqu3.1.10639_001	0	2.68785	5.88458	3.40639		Q1	Q1	Q1	Q1
Aqu3.1.10640_001	57.6942	84.6424	54.2472	35.9561		Q3	Q3	Q3	Q3		26s protease regulatory subunit 7-like
Aqu3.1.10641_001	18.8846	28.5064	8.72246	6.8296		Q2	Q2	Q2	Q2		26s proteasome subunit	3.6.1.15	K03062	Cancer: overview, Folding, sorting and degradation, Infectious disease: viral, Neurodegenerative disease
Aqu3.1.10642_001	84.6371	14.6567	113.829	5.81132		Q3	Q2	Q3	Q2		predicted protein [Nematostella vectensis]
Aqu3.1.10643_001	119.279	287.139	281.602	221.14		Q3	Q3	Q3	Q3		zinc finger bed domain-containing protein 1-like		K24637
Aqu3.1.10644_001	55.4075	1.05996	63.8827	0		Q3	Q1	Q3	Q1		uncharacterized protein partial
Aqu3.1.10645_001	569.845	138.895	1250.08	347.742		Q4	Q3	Q4	Q4		uncharacterized	2.7.7.49
Aqu3.1.10646_001	1.5256	0	0.45266	0.462006		Q1	Q1	Q1	Q1
Aqu3.1.10647_001	0.618791	0	14.0906	0		Q1	Q1	Q2	Q1		dynein heavy chain axonemal- partial
Aqu3.1.10648_001	0.3814	7.08704	18.8309	7.41329		Q1	Q2	Q2	Q2		fibrinogen c domain-containing protein 1-like
Aqu3.1.10649_001	2.73047	1.98771	13.7783	0.359612		Q1	Q1	Q2	Q1		s-layer domain protein
Aqu3.1.10650_001	12.3595	0.519867	39.0802	0		Q2	Q1	Q2	Q1		fibrinogen c domain-containing protein 1-like
Aqu3.1.10651_001	25.9333	40.5056	8.11913	33.4324		Q2	Q3	Q2	Q3		condensin-2 complex subunit h2		K11490
Aqu3.1.10652_001	28.5629	0	0.5684	0		Q2	Q1	Q1	Q1		galactose-binding protein
Aqu3.1.10653_001	1.50029	0.567919	9.16483	0		Q1	Q1	Q2	Q1		PREDICTED: hypothetical protein LOC100640380, partial [Amphimedon queenslandica]	2.7.7.49
Aqu3.1.10654_001	20.9144	57.9741	107.121	28.1368		Q2	Q3	Q3	Q2		lectin l6- partial
Aqu3.1.10655_001	2556.77	953.858	1335.33	1358.83		Q4	Q4	Q4	Q4		serine carboxypeptidase s10 family member 1-like	3.4.16.0
Aqu3.1.10656_001	445.858	335.949	330.134	348.386		Q4	Q4	Q3	Q4		ankyrin unc44
Aqu3.1.10657_001	30.7641	24.0692	17.2943	3.80904		Q2	Q2	Q2	Q1		transmembrane protein 144
Aqu3.1.10660_001	39.2206	73.6565	13.4134	72.434		Q2	Q3	Q2	Q3		leukocyte tyrosine kinase receptor-like
Aqu3.1.10661_001	33.4397	69.7381	157.527	207.507		Q2	Q3	Q3	Q3		PREDICTED: hypothetical protein LOC100640466 [Amphimedon queenslandica]
Aqu3.1.10662_001	14.3457	7.26478	2.04212	5.39179		Q2	Q2	Q1	Q2		uncharacterized protein loc102349887
Aqu3.1.10663_001	9.9097	1.0979	0.824517	1.91671		Q2	Q1	Q1	Q1		PREDICTED: hypothetical protein LOC100638821 [Amphimedon queenslandica]
Aqu3.1.10669_001	4.03676	7.56897	5.87706	18.0689		Q1	Q2	Q1	Q2		probable atp-dependent rna helicase ddx58-like
Aqu3.1.10670_001	390.281	4.84319	26.3715	206.255		Q4	Q2	Q2	Q3		u-box domain-containing protein 33-like
Aqu3.1.10671_001	2.76318	0	0.768351	2.30254		Q1	Q1	Q1	Q1		interferon alpha-inducible protein 27
Aqu3.1.10672_001	3.46795	7.91869	4.80665	11.632		Q1	Q2	Q1	Q2
Aqu3.1.10673_001	1.62227	6.13906	3.00701	14.517		Q1	Q2	Q1	Q2		uncharacterized protein loc100890031
Aqu3.1.10674_001	45.1311	114.009	15.6664	45.1618		Q2	Q3	Q2	Q3
Aqu3.1.10675_001	180.405	2.0997	5.31207	45.8749		Q3	Q1	Q1	Q3
Aqu3.1.10676_001	18.5645	12.6759	9.47711	41.0306		Q2	Q2	Q2	Q3		phosphatidylinositol-glycan biosynthesis class f protein		K05287	Glycan biosynthesis and metabolism
Aqu3.1.10677_001	187.647	1.38186	86.5067	26.6958		Q3	Q1	Q3	Q2		thromboxane-a synthase-like		K01832	Immune system, Lipid metabolism
Aqu3.1.10678_001	26.7122	21.8474	2.95426	17.5788		Q2	Q2	Q1	Q2
Aqu3.1.10679_001	25.547	85.0082	67.4081	45.1744		Q2	Q3	Q3	Q3		PREDICTED: hypothetical protein LOC100641481, partial [Amphimedon queenslandica]
Aqu3.1.10680_001	29.3894	139.804	130.427	36.6491		Q2	Q3	Q3	Q3		transducin-like enhancer protein 4- partial
Aqu3.1.10682_001	1.1442	0.813941	0.5684	0		Q1	Q1	Q1	Q1				K09507	Folding, sorting and degradation, Infectious disease: viral
Aqu3.1.10683_001	9.26348	26.7419	2.12633	10.9371		Q2	Q2	Q1	Q2		phosphoinositide 3-kinase regulatory subunit 4		K08333	Infectious disease: bacterial, Neurodegenerative disease, Signal transduction, Transport and catabolism
Aqu3.1.10684_001	7.37469	0.519867	1.6141	0		Q1	Q1	Q1	Q1
Aqu3.1.10685_001	3.08326	1.37174	0.90532	0.727352		Q1	Q1	Q1	Q1		PREDICTED: hypothetical protein LOC100632746 [Amphimedon queenslandica]	3.4.24.0
Aqu3.1.10686_001	18.2851	5.06139	43.0068	89.4368		Q2	Q2	Q3	Q3		tetratricopeptide repeat protein 7b-like		K17527
Aqu3.1.10687_001	19.3198	9.66108	23.7897	25.4254		Q2	Q2	Q2	Q2		PREDICTED: hypothetical protein LOC100632930 [Amphimedon queenslandica]
Aqu3.1.10688_001	1.5256	0	2.12633	0.890304		Q1	Q1	Q1	Q1		fibrinogen beta gamma c-terminal globular domain protein		K17527
Aqu3.1.10689_001	65.2725	406.839	72.5098	117.686		Q3	Q4	Q3	Q3		PREDICTED: hypothetical protein LOC100638444, partial [Amphimedon queenslandica]
Aqu3.1.10691_001	0.309395	40.5973	0	0		Q1	Q3	Q1	Q1		xre family transcriptional regulator
Aqu3.1.10693_001	27.6103	98.4057	44.0833	10.701		Q2	Q3	Q3	Q2		xre family transcriptional regulator
Aqu3.1.10694_001	0	22.824	0	0		Q1	Q2	Q1	Q1		tir protein
Aqu3.1.10695_001	12.4334	19.8514	37.2517	28.9514		Q2	Q2	Q2	Q3		restriction endonuclease-like protein		K07454
Aqu3.1.10696_001	6.00443	6.72721	4.85259	5.57156		Q1	Q2	Q1	Q2		denn domain-containing protein 3-like
Aqu3.1.10697_001	156.166	341.706	208.741	118.356		Q3	Q4	Q3	Q3		ring finger and transmembrane domain-containing protein 2-like
Aqu3.1.10698_001	1.77368	38.989	25.6585	11.0251		Q1	Q3	Q2	Q2		tetratricopeptide repeat protein 7b-like
Aqu3.1.10700_001	65.2194	12.1763	57.9037	24.5045		Q3	Q2	Q3	Q2		tetratricopeptide repeat protein 7b-like
Aqu3.1.10701_001	173.608	71.1008	142.035	115.156		Q3	Q3	Q3	Q3		serine threonine-protein kinase ctr1-like
Aqu3.1.10702_001	92.1443	0.519867	2.81729	27.1324		Q3	Q1	Q1	Q2		protein
Aqu3.1.10703_001	0.917497	0	0	0		Q1	Q1	Q1	Q1		transient receptor potential cation channel subfamily a member 1 homolog
Aqu3.1.10704_001	140.175	172.446	74.5452	39.5255		Q3	Q3	Q3	Q3		PREDICTED: hypothetical protein LOC100639045, partial [Amphimedon queenslandica]
Aqu3.1.10705_001	104.714	84.0087	73.2721	40.7072		Q3	Q3	Q3	Q3
Aqu3.1.10706_001	316.232	223.658	399.786	195.656		Q3	Q3	Q4	Q3		PREDICTED: hypothetical protein LOC100633990, partial [Amphimedon queenslandica]
Aqu3.1.10707_001	1.77697	37.7899	12.8347	7.29097		Q1	Q3	Q2	Q2		serine threonine-protein phosphatase 6 regulatory ankyrin repeat subunit b-like
Aqu3.1.10708_001	10.0938	59.701	34.9748	20.0724		Q2	Q3	Q2	Q2		h(+) cl(-) exchange transporter 5-like isoform x2		K05012	Immune system
Aqu3.1.10709_001	294.92	497.007	401.638	649.436		Q3	Q4	Q4	Q4		PREDICTED: hypothetical protein LOC100634858 [Amphimedon queenslandica]
Aqu3.1.10710_001	462.055	46.1797	35.7081	203.351		Q4	Q3	Q2	Q3		receptor-type tyrosine-protein phosphatase f-like
Aqu3.1.10711_001	0.309395	0	0	0.693008		Q1	Q1	Q1	Q1		deleted in malignant brain tumors 1
Aqu3.1.10712_001	0.668771	1.6557	0.708777	1.08696		Q1	Q1	Q1	Q1		mannosyl-oligosaccharide glucosidase	3.2.1.106	K01228	Folding, sorting and degradation, Glycan biosynthesis and metabolism
Aqu3.1.10714_001	704.086	1744.49	4710.05	797.027		Q4	Q4	Q4	Q4		lysosome membrane protein 2		K12384	Transport and catabolism
Aqu3.1.10715_001	79.4182	72.038	21.4661	28.6644		Q3	Q3	Q2	Q3		uncharacterized protein loc100880453
Aqu3.1.10716_001	40.1313	36.0836	11.1926	5.21194		Q2	Q3	Q2	Q2		iq and ubiquitin-like domain-containing protein		K24838
Aqu3.1.10717_001	206.643	37.067	47.2096	37.7529		Q3	Q3	Q3	Q3		receptor-type tyrosine-protein phosphatase kappa-like		K24838
Aqu3.1.10718_001	0.618791	0	0	1.34418		Q1	Q1	Q1	Q1
Aqu3.1.10719_001	40.7231	50.2982	75.7346	58.8933		Q2	Q3	Q3	Q3		uncharacterized protein loc755988
Aqu3.1.10720_001	249.155	7.03899	7.27338	26.6797		Q3	Q2	Q2	Q2		PREDICTED: hypothetical protein LOC100639045, partial [Amphimedon queenslandica]
Aqu3.1.10721_001	1484.63	14.6264	14.4029	39.5378		Q4	Q2	Q2	Q3		partial
Aqu3.1.10722_001	132.471	85.3182	48.5624	60.4507		Q3	Q3	Q3	Q3		tetratricopeptide repeat protein 40		K24938
Aqu3.1.10723_001	408.515	516.02	724.52	514.814		Q4	Q4	Q4	Q4
Aqu3.1.10724_001	9.60888	120.18	55.4717	52.5441		Q2	Q3	Q3	Q3
Aqu3.1.10725_001	1.78766	0.519867	0.512234	0.530692		Q1	Q1	Q1	Q1		fibrinogen c domain-containing protein 1-a-like
Aqu3.1.10726_001	16.7516	4.82548	10.3961	0.265346		Q2	Q2	Q2	Q1		fibrinogen c domain-containing protein 1-a-like
Aqu3.1.10727_001	95.513	147.835	95.4448	165.011		Q3	Q3	Q3	Q3		pax3- and pax7-binding protein 1		K13211
Aqu3.1.10728_001	9.86447	6.6311	7.37882	2.17393		Q2	Q2	Q2	Q1
Aqu3.1.10729_001	0.3814	0	2.1825	1.52339		Q1	Q1	Q1	Q1		hypothetical protein BA93_00765 [Finegoldia magna ALB8]
Aqu3.1.10731_001	1.03619	5.34535	1.1368	1.74627		Q1	Q2	Q1	Q1
Aqu3.1.10732_001	137.841	102.873	33.0381	61.4487		Q3	Q3	Q2	Q3		hepatocyte growth factor receptor-like	2.7.10.0	K05099	Cancer: overview, Cancer: specific types, Cellular community - eukaryotes, Development and regeneration, Drug resistance: antineoplastic, Infectious disease: bacterial, Infectious disease: parasitic, Signal transduction, Signaling molecules and interaction
Aqu3.1.10733_001	1.80968	8.0072	17.3545	5.14453		Q1	Q2	Q2	Q2		uncharacterized protein loc103032652
Aqu3.1.10734_001	4.39943	0.519867	21.6277	1.15565		Q1	Q1	Q2	Q1		uncharacterized protein partial
Aqu3.1.10735_001	6.04637	1.4198	0	1.18123		Q1	Q1	Q1	Q1		fibrillin 2
Aqu3.1.10736_001	0.3814	0.529982	0.512234	0.821618		Q1	Q1	Q1	Q1
Aqu3.1.10737_001	0.3814	0.529982	2.7543	1.15501		Q1	Q1	Q1	Q1		transcription initiation factor tfiid subunit 1- partial
Aqu3.1.10738_001	422.222	324.775	194.2	336.069		Q4	Q4	Q3	Q4		ubiquitin carboxyl-terminal hydrolase 47-like
Aqu3.1.10739_001	87.6764	4.79514	2.81388	4.89607		Q3	Q2	Q1	Q2		ankyrin repeat protein
Aqu3.1.10745_001	19.1508	125.393	66.7964	136.028		Q2	Q3	Q3	Q3		nuclear pore complex protein nup155 isoform x2		K14312	Neurodegenerative disease, Translation
Aqu3.1.10746_001	2.00631	6.24852	0	0		Q1	Q2	Q1	Q1		protein kiaa0317-like	6.3.2.19	K22370
Aqu3.1.10747_001	0.1907	2.08958	0.964894	1.54897		Q1	Q1	Q1	Q1		protein kiaa0317-like
Aqu3.1.10748_001	35.685	35.89	5.9928	18.9074		Q2	Q3	Q2	Q2		serine threonine-protein phosphatase 6 regulatory ankyrin repeat subunit b-like
Aqu3.1.10751_001	16.0173	1.03973	3.01042	4.10873		Q2	Q1	Q1	Q1		atp-dependent dna helicase pif1-like
Aqu3.1.10752_001	7.44194	1.0979	4.73685	3.87772		Q1	Q1	Q1	Q1		dna repair and recombination protein mitochondrial
Aqu3.1.10753_001	2.08307	1.05996	3.37887	2.90128		Q1	Q1	Q1	Q1
Aqu3.1.10754_001	7.40593	3.16978	10.3687	4.50268		Q1	Q1	Q2	Q1
Aqu3.1.10755_001	10.6058	4.57946	3.18233	5.93117		Q2	Q2	Q1	Q2		uncharacterized protein loc100890031
Aqu3.1.10756_001	60.9341	30.1855	96.5024	19.1446		Q3	Q3	Q3	Q2		jerky protein homolog- partial
Aqu3.1.10757_001	7.18187	26.8644	24.445	61.3588		Q1	Q2	Q2	Q3		protein phosphatase 1 regulatory subunit 21 isoform x1		K17562
Aqu3.1.10758_001	1.35957	12.2041	2.41398	4.54515		Q1	Q2	Q1	Q2		thromboxane-a synthase-like
Aqu3.1.10762_001	34.8246	9.75031	13.1401	10.7341		Q2	Q2	Q2	Q2		poly	2.4.2.30
Aqu3.1.10763_001	292.732	151.961	220.52	63.0683		Q3	Q3	Q3	Q3		poly	2.4.2.30
Aqu3.1.10765_001	1.71894	1.0979	0.768351	2.37122		Q1	Q1	Q1	Q1		polyprotein [Lubomirskia baicalensis]
Aqu3.1.10766_001	1.79095	0.529982	0	0		Q1	Q1	Q1	Q1
Aqu3.1.10767_001	0	1.37174	0	1.64324		Q1	Q1	Q1	Q1
Aqu3.1.10769_001	55.3864	34.3766	59.0921	83.2081		Q3	Q3	Q3	Q3		PREDICTED: hypothetical protein LOC100633990, partial [Amphimedon queenslandica]
Aqu3.1.10770_001	59.5734	75.5734	52.371	101.124		Q3	Q3	Q3	Q3		deoxyribodipyrimidine photo-lyase-like	4.1.99.3	K01669
Aqu3.1.10771_001	34.6832	14.9786	5.38946	16.6048		Q2	Q2	Q1	Q2
Aqu3.1.10773_001	37.9809	197.719	70.4986	122.67		Q2	Q3	Q3	Q3		cca trna nucleotidyltransferase mitochondrial	2.7.7.56	K00974
Aqu3.1.10774_001	2.05629	0	0	0.693008		Q1	Q1	Q1	Q1		PREDICTED: hypothetical protein LOC100640089 [Amphimedon queenslandica]
Aqu3.1.10775_001	5.73157	3.16725	4.40334	21.8922		Q1	Q1	Q1	Q2		centrosomal protein of 135 kda-like
Aqu3.1.10776_001	11.2967	26.2922	9.08402	16.6397		Q2	Q2	Q2	Q2		ras-related protein rab-22a-like		K07891	Transport and catabolism
Aqu3.1.10777_001	0	14.2178	4.6875	22.0102		Q1	Q2	Q1	Q2		tyrosine-protein kinase src42a-like
Aqu3.1.10778_001	108.558	78.956	129.12	66.3092		Q3	Q3	Q3	Q3		udp-glucose:glycoprotein glucosyltransferase 1- partial		K11718	Folding, sorting and degradation
Aqu3.1.10779_001	9.62708	27.2585	23.1294	17.9739		Q2	Q2	Q2	Q2		udp-glucose:glycoprotein glucosyltransferase 1		K11718	Folding, sorting and degradation
Aqu3.1.10780_001	89.607	1.32369	103.591	2.04595		Q3	Q1	Q3	Q1
Aqu3.1.10781_001	1281.5	707.426	4153.99	1186.82		Q4	Q4	Q4	Q4		myelocytomatosis oncogene		K04377	Cancer: overview, Cancer: specific types, Cell growth and death, Cellular community - eukaryotes, Endocrine system, Infectious disease: bacterial, Infectious disease: viral, Signal transduction
Aqu3.1.10782_001	151.282	162.469	227.66	141.008		Q3	Q3	Q3	Q3		wd repeat-containing protein 63- partial
Aqu3.1.10783_001	7.24319	2.61956	6.84536	3.24464		Q1	Q1	Q2	Q1
Aqu3.1.10784_001	12.2875	20.5017	4.17186	7.22419		Q2	Q2	Q1	Q2		PREDICTED: hypothetical protein LOC100637226 [Amphimedon queenslandica]
Aqu3.1.10785_001	512.061	137.991	85.1104	208.052		Q4	Q3	Q3	Q3		protein arginine n-methyltransferase 3- partial
Aqu3.1.10786_001	25.6259	7.4931	10.3824	7.89098		Q2	Q2	Q2	Q2		PREDICTED: hypothetical protein LOC100638991, partial [Amphimedon queenslandica]	2.4.2.30
Aqu3.1.10787_001	19.0211	34.8358	27.0489	18.9166		Q2	Q3	Q2	Q2		uncharacterized protein loc103188187 isoform x2
Aqu3.1.10788_001	3.74728	1.58995	1.28058	2.79889		Q1	Q1	Q1	Q1		dynein heavy chain axonemal- partial		K17822
Aqu3.1.10789_001	12.5121	89.2485	7.16105	51.6092		Q2	Q3	Q2	Q3				K12489	Transport and catabolism
Aqu3.1.10790_001	2.55046	1.32369	0	0.462006		Q1	Q1	Q1	Q1		chitin synthase	2.4.1.0
Aqu3.1.10792_001	24.0462	6.97323	15.3473	63.2964		Q2	Q2	Q2	Q3		kinesin heavy chain
Aqu3.1.10793_001	48.804	248.976	22.4872	53.5798		Q3	Q3	Q2	Q3		3-hydroxyanthranilate -dioxygenase	1.13.11.6	K00452	Amino acid metabolism
Aqu3.1.10794_001	1.23758	3.80345	2.67009	3.92019		Q1	Q1	Q1	Q1		transmembrane protein 229b
Aqu3.1.10795_001	106.307	21.7697	5.13675	113.212		Q3	Q2	Q1	Q3		ankyrin repeat-containing
Aqu3.1.10796_001	94.4534	4.87101	2.61393	55.8074		Q3	Q2	Q1	Q3		outer dense fiber protein 3-like
Aqu3.1.10797_001	2.07238	2.62968	1.64903	3.79158		Q1	Q1	Q1	Q1		uncharacterized protein loc103028943
Aqu3.1.10798_001	3.74464	13.634	11.3117	7.67807		Q1	Q2	Q2	Q2		hypothetical protein CGI_10006836 [Crassostrea gigas]
Aqu3.1.10799_001	0.773488	0	0.512234	2.25074		Q1	Q1	Q1	Q1		PREDICTED: hypothetical protein LOC100632884 [Amphimedon queenslandica]
Aqu3.1.10800_001	29.6972	1895.55	1233.58	1160.12		Q2	Q4	Q4	Q4		roundabout homolog 2-like isoform x3		K17341
Aqu3.1.10801_001	13.5037	98.0993	401.339	65.4016		Q2	Q3	Q4	Q3		receptor-type tyrosine-protein phosphatase delta- partial	3.1.3.48	K06777	Signaling molecules and interaction
Aqu3.1.10802_001	43.0216	220.673	1102.64	256.619		Q2	Q3	Q4	Q3		hemicentin-1-like		K17341
Aqu3.1.10803_001	2.71913	0	0.45266	3.02989		Q1	Q1	Q1	Q1		PREDICTED: hypothetical protein LOC100642071 [Amphimedon queenslandica]
Aqu3.1.10804_001	1.27687	1.62788	3.8877	2.06341		Q1	Q1	Q1	Q1
Aqu3.1.10805_001	16.7209	119.428	11.3049	41.9889		Q2	Q3	Q2	Q3		lysophospholipid acyltransferase 5		K13515	Cell growth and death, Lipid metabolism
Aqu3.1.10806_001	66.2626	52.4167	63.2266	166.864		Q3	Q3	Q3	Q3
Aqu3.1.10807_001	6.46166	0	0.708777	0		Q1	Q1	Q1	Q1		ac9 transposase
Aqu3.1.10808_001	1.50029	0.567919	0	1.02704		Q1	Q1	Q1	Q1		protein	2.7.7.49
Aqu3.1.10809_001	3.62529	0.283959	1.81064	0		Q1	Q1	Q1	Q1
Aqu3.1.10810_001	3.46795	0	0.256117	0.624958		Q1	Q1	Q1	Q1
Aqu3.1.10811_001	1.39228	0	0.768351	0.496349		Q1	Q1	Q1	Q1
Aqu3.1.10813_001	89.1363	11.0625	23.606	62.7481		Q3	Q2	Q2	Q3		ubiquitin carboxyl-terminal hydrolase 47-like
Aqu3.1.10814_001	34.9106	4.76731	8.69434	15.305		Q2	Q2	Q2	Q2		wd repeat-containing protein 63- partial
Aqu3.1.10815_001	43.1434	0.529982	0	4.71623		Q2	Q1	Q1	Q2		PREDICTED: hypothetical protein LOC100640075, partial [Amphimedon queenslandica]
Aqu3.1.10816_001	30.631	32.9081	15.954	15.4154		Q2	Q3	Q2	Q2
Aqu3.1.10817_001	639.987	16.2618	446.898	46.5954		Q4	Q2	Q4	Q3
Aqu3.1.10818_001	125.047	540.045	484.053	89.3021		Q3	Q4	Q4	Q3
Aqu3.1.10819_001	4.03941	14.3164	1.67367	2.13146		Q1	Q2	Q1	Q1		integrator complex subunit 4-like
Aqu3.1.10820_001	18.2284	52.9419	31.035	5.127		Q2	Q3	Q2	Q2		tape measure protein
Aqu3.1.10821_001	14.5298	0	7.89795	1.80619		Q2	Q1	Q2	Q1		PREDICTED: hypothetical protein LOC100640781, partial [Amphimedon queenslandica]
Aqu3.1.10830_001	11.7726	73.6224	52.9399	27.7785		Q2	Q3	Q3	Q2
Aqu3.1.10831_001	2.35171	2.44182	0.45266	1.31797		Q1	Q1	Q1	Q1		protein fam200b-like
Aqu3.1.10832_001	3.78922	1.0979	1.33675	0.265346		Q1	Q1	Q1	Q1
Aqu3.1.10833_001	1.46757	0.519867	1.72984	1.51463		Q1	Q1	Q1	Q1		tpa_exp: replicase helicase endonuclease
Aqu3.1.10834_001	1.23758	1.85368	4.85259	0.590615		Q1	Q1	Q1	Q1		hypothetical protein [Adineta vaga]
Aqu3.1.10835_001	31.5521	0.529982	3.95068	2.37871		Q2	Q1	Q1	Q1		hemagglutinin-related protein
Aqu3.1.10836_001	0	1.85368	0	0.265346		Q1	Q1	Q1	Q1		mannosyl-oligosaccharide glucosidase	3.2.1.106	K01228	Folding, sorting and degradation, Glycan biosynthesis and metabolism
Aqu3.1.10838_001	8.69825	12.3179	15.3789	7.80668		Q2	Q2	Q2	Q2		wd repeat-containing protein 61		K12602	Folding, sorting and degradation
Aqu3.1.10839_001	145.652	187.417	170.398	215.442		Q3	Q3	Q3	Q3		mannosyl-oligosaccharide glucosidase	3.2.1.106	K01228	Folding, sorting and degradation, Glycan biosynthesis and metabolism
Aqu3.1.10840_001	2.58646	76.1443	13.9154	11.8861		Q1	Q3	Q2	Q2		deleted in malignant brain tumors 1
Aqu3.1.10841_001	42.8505	13.8041	20.617	18.8126		Q2	Q2	Q2	Q2		gag-pol fusion protein
Aqu3.1.10842_001	6.34443	8.36268	3.6418	4.68189		Q1	Q2	Q1	Q2		uncharacterized protein loc100200197
Aqu3.1.10843_001	646.684	215.374	72.5598	405.255		Q4	Q3	Q3	Q4		ankyrin repeat-containing
Aqu3.1.10844_001	9.33906	14.5516	1.84898	19.5759		Q2	Q2	Q1	Q2		PREDICTED: hypothetical protein LOC100635279 [Amphimedon queenslandica]
Aqu3.1.10845_001	4.71687	2.42159	3.26313	3.21842		Q1	Q1	Q1	Q1
Aqu3.1.10846_001	4.9209	1.34392	0.45266	0.992697		Q1	Q1	Q1	Q1
Aqu3.1.10847_001	0.464093	0.283959	0	0.462006		Q1	Q1	Q1	Q1
Aqu3.1.10848_001	0.859471	10.6958	1.02447	2.01974		Q1	Q2	Q1	Q1		dcn1-like protein 1-like		K17822
Aqu3.1.10849_001	4.47143	25.3442	8.1787	4.75934		Q1	Q2	Q2	Q2
Aqu3.1.10850_001	12.0933	33.3312	45.6935	21.047		Q2	Q3	Q3	Q2		acyl- dehydrogenase
Aqu3.1.10851_001	0.618791	18.9984	4.20339	13.0194		Q1	Q2	Q1	Q2		uncharacterized protein loc101885221
Aqu3.1.10852_001	2.77716	0.567919	1.02106	0.890304		Q1	Q1	Q1	Q1
Aqu3.1.10853_001	34.5711	1.38186	103.118	2.29441		Q2	Q1	Q3	Q1		bed-type containing zinc finger protein partial
Aqu3.1.10854_001	616.216	929.684	2144.97	577.665		Q4	Q4	Q4	Q4		tyrosine-protein kinase isoform srk1-like
Aqu3.1.10856_001	178.894	104.349	57.3919	109.465		Q3	Q3	Q3	Q3		dual specificity protein kinase shkd-like
Aqu3.1.10857_001	265.501	178.477	320.326	335.571		Q3	Q3	Q3	Q4		gtp-binding protein
Aqu3.1.10858_001	90.2055	302.587	339.219	100.784		Q3	Q4	Q4	Q3		1-phosphatidylinositol- -bisphosphate phosphodiesterase gamma-1		K01116	Cancer: overview, Cancer: specific types, Carbohydrate metabolism, Cardiovascular disease, Development and regeneration, Drug resistance: antineoplastic, Endocrine and metabolic disease, Endocrine system, Immune system, Infectious disease: bacterial, Infectious disease: viral, Nervous system, Neurodegenerative disease, Sensory system, Signal transduction, Signaling molecules and interaction
Aqu3.1.10859_001	231.143	360.128	438.909	154.544		Q3	Q4	Q4	Q3		ubiquitin carboxyl-terminal hydrolase 47-like
Aqu3.1.10860_001	70.096	124.046	137.989	141.333		Q3	Q3	Q3	Q3		ubiquitin carboxyl-terminal hydrolase 47-like
Aqu3.1.10861_001	81.4632	166.172	121.753	24.7798		Q3	Q3	Q3	Q2		reverse transcriptase
Aqu3.1.10862_001	53.9093	404.843	95.2758	45.4422		Q3	Q4	Q3	Q3
Aqu3.1.10863_001	30.9381	13.0585	33.7612	13.2852		Q2	Q2	Q2	Q2
Aqu3.1.10864_001	4.43279	6.70698	5.82089	1.29239		Q1	Q2	Q1	Q1
Aqu3.1.10865_001	1.02815	18.3507	8.05615	4.15056		Q1	Q2	Q2	Q1
Aqu3.1.10866_001	2.54241	1.38186	29.2977	0.359612		Q1	Q1	Q2	Q1
Aqu3.1.10867_001	1.03619	6.10112	5.76132	5.5553		Q1	Q2	Q1	Q2		class b secretin-like g-protein coupled receptor
Aqu3.1.10868_001	22.8832	74.8171	12.5403	16.4931		Q2	Q3	Q2	Q2		ankyrin repeat domain-containing protein 50- partial
Aqu3.1.10869_001	2.80183	16.1119	14.968	7.82357		Q1	Q2	Q2	Q2		60 kda lysophospholipase		K13278
Aqu3.1.10870_001	11.6199	15.7976	14.1331	16.8771		Q2	Q2	Q2	Q2		sacsin- partial
Aqu3.1.10871_001	31.4366	4.25756	25.8167	11.4091		Q2	Q2	Q2	Q2		sacsin- partial
Aqu3.1.10872_001	2.67509	0	3.74043	3.73102		Q1	Q1	Q1	Q1		centrosomal protein of 135 kda-like
Aqu3.1.10873_001	0.668771	0	0.256117	0.496349		Q1	Q1	Q1	Q1
Aqu3.1.10874_001	49.8503	21.8702	25.1853	83.2706		Q3	Q2	Q2	Q3		leucine rich repeat family protein
Aqu3.1.10877_001	102.562	66.8433	89.472	110.843		Q3	Q3	Q3	Q3		aldehyde dehydrogenase 16 member a1	1.2.1.0	K00128	Amino acid metabolism, Carbohydrate metabolism, Endocrine and metabolic disease, Lipid metabolism, Metabolism of cofactors and vitamins, Metabolism of other amino acids, Metabolism of terpenoids and polyketides, Xenobiotics biodegradation and metabolism
Aqu3.1.10878_001	12.4569	6.68927	2.61052	2.00285		Q2	Q2	Q1	Q1
Aqu3.1.10879_001	47.4802	9.12857	7.7788	3.23468		Q2	Q2	Q2	Q1		wd repeat-containing protein 63- partial
Aqu3.1.10882_001	97.1424	86.1532	155.8	81.7189		Q3	Q3	Q3	Q3		probable d-lactate mitochondrial-like		K00102	Carbohydrate metabolism
Aqu3.1.10886_001	9.84509	2.93135	3.97532	10.0399		Q2	Q1	Q1	Q2		receptor-type tyrosine-protein phosphatase mu-like
Aqu3.1.10890_001	439.134	684.183	474.008	464.465		Q4	Q4	Q4	Q4		integrator complex subunit 4		K13141
Aqu3.1.10891_001	6.38847	0.529982	4.03148	5.41044		Q1	Q1	Q1	Q2		uncharacterized protein loc100899824
Aqu3.1.10892_001	33.5178	5.3934	17.547	10.2185		Q2	Q2	Q2	Q2		uncharacterized protein loc102365804
Aqu3.1.10893_001	10.7218	1.05996	1.02447	5.76822		Q2	Q1	Q1	Q2
Aqu3.1.10895_001	580.872	105.735	2613.58	305.337		Q4	Q3	Q4	Q4		ubiquitin carboxyl-terminal hydrolase 47-like
Aqu3.1.10896_001	588.097	1326.28	540.506	642.446		Q4	Q4	Q4	Q4		serine threonine-protein phosphatase 6 regulatory ankyrin repeat subunit c-like
Aqu3.1.10897_001	4.65344	3.43351	2.83511	1.2237		Q1	Q1	Q1	Q1		atp-dependent dna helicase pif1- partial
Aqu3.1.10901_001	7.48651	193.49	53.3811	52.3861		Q1	Q3	Q3	Q3		uncharacterized protein loc100891721
Aqu3.1.10902_001	0.309395	0	0.90532	4.4677		Q1	Q1	Q1	Q1		ankyrin repeat-containing protein
Aqu3.1.10903_001	1.99234	14.6162	5.71545	9.97184		Q1	Q2	Q1	Q2				K21853
Aqu3.1.10904_001	1723.35	364.699	2176.03	258.819		Q4	Q4	Q4	Q3		seryl-trna mitochondrial-like
Aqu3.1.10905_001	22690.5	16506.2	24317.4	30963.2		Q4	Q4	Q4	Q4		echinoderm microtubule-associated 6
Aqu3.1.10906_001	756.49	769.379	353.765	589.839		Q4	Q4	Q4	Q4		flagellar associated protein
Aqu3.1.10907_001	938.763	1056.24	536.959	930.925		Q4	Q4	Q4	Q4		protein
Aqu3.1.10908_001	274.835	311.503	167.463	322.856		Q3	Q4	Q3	Q4		trans-homoaconitate synthase
Aqu3.1.10909_001	7.14059	3.68964	15.5288	3.11603		Q1	Q1	Q2	Q1		PREDICTED: hypothetical protein LOC100635411 [Amphimedon queenslandica]
Aqu3.1.10910_001	4.56482	30.2596	15.0693	7.64436		Q1	Q3	Q2	Q2
Aqu3.1.10911_001	91.2809	37.7585	10.1502	9.67279		Q3	Q3	Q2	Q2
Aqu3.1.10912_001	14.8166	0	2.97208	1.08696		Q2	Q1	Q1	Q1		receptor-type tyrosine-protein phosphatase eta-like
Aqu3.1.10913_001	1.16887	0	2.1859	0.496349		Q1	Q1	Q1	Q1		PREDICTED: hypothetical protein LOC100635411 [Amphimedon queenslandica]
Aqu3.1.10914_001	0	0.813941	6.55779	0		Q1	Q1	Q2	Q1
Aqu3.1.10915_001	0	27.2397	18.5673	8.48965		Q1	Q2	Q2	Q2
Aqu3.1.10916_001	5.33566	26.377	7.50138	5.13513		Q1	Q2	Q2	Q2		ankyrin
Aqu3.1.10918_001	14.3317	14.9287	27.7363	10.6624		Q2	Q2	Q2	Q2		serine threonine-protein phosphatase 6 regulatory ankyrin repeat subunit b-like
Aqu3.1.10919_001	165.908	407.737	282.062	326.306		Q3	Q4	Q3	Q4		a-kinase anchor protein 17a		K13169
Aqu3.1.10920_001	17.3469	6.45336	9.47711	7.8654		Q2	Q2	Q2	Q2		PREDICTED: hypothetical protein LOC100640496 [Amphimedon queenslandica]
Aqu3.1.10921_001	3.47389	0	3.91233	4.21925		Q1	Q1	Q1	Q1
Aqu3.1.10922_001	2.12237	0.529982	3.55078	0.624958		Q1	Q1	Q1	Q1
Aqu3.1.10923_001	0	0.567919	0.45266	0.727352		Q1	Q1	Q1	Q1		peptidase c14
Aqu3.1.10925_001	6.03714	3.1976	4.56154	18.6245		Q1	Q1	Q1	Q2		lrr and pyd domains-containing protein 3-like		K12800	Cardiovascular disease, Cell growth and death, Immune system, Infectious disease: bacterial, Infectious disease: viral
Aqu3.1.10926_001	17.4396	53.657	26.7892	36.0159		Q2	Q3	Q2	Q3		leucine-rich repeat-containing protein 40
Aqu3.1.10927_001	628.718	253.408	426.465	428.009		Q4	Q3	Q4	Q4		wd repeat-containing protein 63- partial
Aqu3.1.10929_001	38.0974	2.42159	13.4737	20.7141		Q2	Q1	Q2	Q2		ankyrin repeat
Aqu3.1.10930_001	8.5674	8.36521	5.64558	6.83836		Q2	Q2	Q1	Q2
Aqu3.1.10931_001	8.7709	0	5.61753	0.855961		Q2	Q1	Q1	Q1		uncharacterized protein loc100680066 isoform x1
Aqu3.1.10932_001	3.28465	0.529982	2.06676	0.693008		Q1	Q1	Q1	Q1
Aqu3.1.10934_001	70.1319	26.4244	290.386	11.1169		Q3	Q2	Q3	Q2
Aqu3.1.10935_001	3.37986	2.11993	0.512234	0.992697		Q1	Q1	Q1	Q1
Aqu3.1.10936_001	2.04232	2.89341	0.5684	1.12131		Q1	Q1	Q1	Q1		PREDICTED: hypothetical protein LOC100642071 [Amphimedon queenslandica]
Aqu3.1.10937_001	1.43157	2.0997	1.84558	0.590615		Q1	Q1	Q1	Q1		uncharacterized protein loc101884145
Aqu3.1.10938_001	4.74154	2.66762	9.90172	3.25276		Q1	Q1	Q2	Q1
Aqu3.1.10939_001	10.4918	7.77706	6.89471	6.65788		Q2	Q2	Q2	Q2		uncharacterized protein partial
Aqu3.1.10940_001	380.665	12.7904	134.969	550.056		Q4	Q2	Q3	Q4		polyadenylate-binding protein 1- partial
Aqu3.1.10941_001	81.2014	0	36.3148	145.486		Q3	Q1	Q2	Q3		serine threonine protein kinase
Aqu3.1.10942_001	236.112	0.529982	60.0894	187.3		Q3	Q1	Q3	Q3		uncharacterized protein partial
Aqu3.1.10944_001	0.3814	1.56972	0.708777	1.25804		Q1	Q1	Q1	Q1		atp-dependent dna helicase pif1
Aqu3.1.10945_001	0.345397	0.519867	0.5684	0.231003		Q1	Q1	Q1	Q1		atp-dependent dna helicase pif1- partial
Aqu3.1.10947_001	0	0.283959	0	1.25804		Q1	Q1	Q1	Q1
Aqu3.1.10948_001	51.0873	11.268	21.5258	24.9235		Q3	Q2	Q2	Q2		ubiquitin carboxyl-terminal hydrolase 47-like		K11857
Aqu3.1.10949_001	8.85148	5.21313	5.50179	3.54313		Q2	Q2	Q1	Q1
Aqu3.1.10950_001	355.68	303.189	406.616	304.059		Q4	Q4	Q4	Q4		ubiquitin carboxyl-terminal hydrolase 47-like		K11857
Aqu3.1.10951_001	89.1973	6.97323	44.4874	42.76		Q3	Q2	Q3	Q3
Aqu3.1.10952_001	14.0603	1.38186	12.8416	4.74994		Q2	Q1	Q2	Q2		uncharacterized protein partial		K23209
Aqu3.1.10953_001	0.726797	0.813941	7.47682	0		Q1	Q1	Q2	Q1		zinc finger protein 862-like
Aqu3.1.10954_001	79.4954	86.8435	3.91574	15.5771		Q3	Q3	Q1	Q2		PREDICTED: hypothetical protein LOC100639899 [Amphimedon queenslandica]
Aqu3.1.10955_001	2260.59	581.74	3672.27	6417.58		Q4	Q4	Q4	Q4		low quality protein: serine-rich adhesin for platelets
Aqu3.1.10957_001	33.2476	18.9598	15.6767	24.3491		Q2	Q2	Q2	Q2		sacsin- partial
Aqu3.1.10958_001	0	3.72758	0.5684	0.265346		Q1	Q1	Q1	Q1		tyrosine-protein kinase transmembrane receptor ror2-like
Aqu3.1.10959_001	20.2002	8.09643	27.5829	23.0505		Q2	Q2	Q2	Q2		PREDICTED: hypothetical protein LOC100638402 [Amphimedon queenslandica]
Aqu3.1.10960_001	752.485	136.451	757.58	741.607		Q4	Q3	Q4	Q4		receptor-type tyrosine-protein phosphatase f-like		K06777	Signaling molecules and interaction
Aqu3.1.10961_001	0.514074	5.35546	2.89468	8.66073		Q1	Q2	Q1	Q2
Aqu3.1.10962_001	0	0.813941	0	2.97929		Q1	Q1	Q1	Q1		protein
Aqu3.1.10963_001	23.8234	9.77236	5.85583	23.6659		Q2	Q2	Q1	Q2		solute carrier family 15 member 4		K14638	Transport and catabolism
Aqu3.1.10965_001	1.16887	0.567919	1.08063	1.24992		Q1	Q1	Q1	Q1		solute carrier family 15 member 4		K14638	Transport and catabolism
Aqu3.1.10967_001	0	22.8019	7.69459	4.89664		Q1	Q2	Q2	Q2		PREDICTED: hypothetical protein LOC100638750 [Amphimedon queenslandica]
Aqu3.1.10969_001	21.5199	161.733	231.083	99.2056		Q2	Q3	Q3	Q3		PREDICTED: hypothetical protein LOC100633149 [Amphimedon queenslandica]
Aqu3.1.10970_001	46.4764	422.533	506.819	11.6913		Q2	Q4	Q4	Q2
Aqu3.1.10971_001	179.429	1.0979	2.47355	0.265346		Q3	Q1	Q1	Q1		PREDICTED: hypothetical protein LOC100634707, partial [Amphimedon queenslandica]
Aqu3.1.10972_001	8.65238	0.283959	2.10169	0		Q2	Q1	Q1	Q1		PREDICTED: hypothetical protein LOC100639045, partial [Amphimedon queenslandica]
Aqu3.1.10973_001	118.917	0	10.112	2.67028		Q3	Q1	Q2	Q1		PREDICTED: hypothetical protein LOC100634707, partial [Amphimedon queenslandica]
Aqu3.1.10975_001	51.795	1.58995	6.66664	10.8872		Q3	Q1	Q2	Q2
Aqu3.1.10976_001	101.942	23.6264	220.905	86.2243		Q3	Q2	Q3	Q3
Aqu3.1.10977_001	1100.68	2306.07	1788.06	993.651		Q4	Q4	Q4	Q4		lysosomal protein ncu-g1
Aqu3.1.10978_001	108.447	7.08704	12.0349	108.258		Q3	Q2	Q2	Q3		tripartite motif-containing protein 71-like		K12035	Cancer: overview, Development and regeneration
Aqu3.1.10979_001	11.3034	77.9657	36.9317	26.1477		Q2	Q3	Q2	Q2		zinc finger protein 319-like		K09228
Aqu3.1.10980_001	4.17273	21.5104	1.92979	3.82593		Q1	Q2	Q1	Q1		gamma-taxilin-like isoform x1
Aqu3.1.10981_001	13.8084	0	4.93339	0.231003		Q2	Q1	Q1	Q1		tetratricopeptide repeat protein 7b-like
Aqu3.1.10982_001	108.627	0.803826	83.226	1.15565		Q3	Q1	Q3	Q1		tetratricopeptide repeat protein 7b-like
Aqu3.1.10983_001	1.03619	0.851878	11.1822	0.496349		Q1	Q1	Q2	Q1		predicted protein [Nematostella vectensis]
Aqu3.1.10984_001	0.154698	1.32369	2.61393	2.01161		Q1	Q1	Q1	Q1		importin subunit alpha-2-like
Aqu3.1.10985_001	0.5721	130.502	147.527	28.7325		Q1	Q3	Q3	Q3		ankyrin repeat protein
Aqu3.1.10986_001	14.5406	1.70376	10.7118	0		Q2	Q1	Q2	Q1
Aqu3.1.10987_001	10.1471	3.87933	20.8066	3.50066		Q2	Q1	Q2	Q1
Aqu3.1.10989_001	48.9083	5.77094	66.3535	10.2472		Q3	Q2	Q3	Q2		PREDICTED: hypothetical protein LOC100634483 [Amphimedon queenslandica]
Aqu3.1.10990_001	41.1473	13.1799	83.1902	13.6792		Q2	Q2	Q3	Q2
Aqu3.1.10991_001	54.0706	1.04985	87.6382	0.693008		Q3	Q1	Q3	Q1		protein
Aqu3.1.10993_001	1250.78	610.664	1792.84	806.151		Q4	Q4	Q4	Q4		protein cec-
Aqu3.1.10994_001	426.224	1.86379	673.129	10.5706		Q4	Q1	Q4	Q2		protein
Aqu3.1.10995_001	151.543	387.745	529.47	129.729		Q3	Q4	Q4	Q3		zinc finger mym-type protein 3
Aqu3.1.10996_001	41.1048	1.70376	139.174	0.359612		Q2	Q1	Q3	Q1		uncharacterized protein loc101885081
Aqu3.1.10997_001	82.3165	0.519867	281.976	0.496349		Q3	Q1	Q3	Q1
Aqu3.1.10999_001	0.5721	5.22901	2.56117	6.09356		Q1	Q2	Q1	Q2		ubiquitin carboxyl-terminal hydrolase 47-like
Aqu3.1.11000_001	185.797	85.5173	259.541	29.6491		Q3	Q3	Q3	Q3		rna-directed dna polymerase from mobile element jockey-like
Aqu3.1.11001_001	6.24036	59.5849	10.5228	45.6513		Q1	Q3	Q2	Q3
Aqu3.1.11002_001	47.254	2.72578	48.0272	6.75215		Q2	Q1	Q3	Q2		cytidine and deoxycytidylate deaminase zinc-binding region		K01493	Nucleotide metabolism
Aqu3.1.11003_001	22.3879	4.16329	2.7543	4.67312		Q2	Q2	Q1	Q2		deoxycytidylate deaminase-like	3.5.4.12	K01493	Nucleotide metabolism
Aqu3.1.11004_001	7.03193	13.0307	13.8209	69.8525		Q1	Q2	Q2	Q3		cytidine deaminase		K01493	Nucleotide metabolism
Aqu3.1.11005_001	3974.29	78.7593	248.75	184.417		Q4	Q3	Q3	Q3		ankyrin repeat domain-containing protein 50-like
Aqu3.1.11006_001	0.726797	2.96169	2.04893	4.82739		Q1	Q1	Q1	Q2		major facilitator superfamily domain-containing protein 1-like
Aqu3.1.11008_001	264.834	155.525	176.92	184.856		Q3	Q3	Q3	Q3		uncharacterized protein loc103032652
Aqu3.1.11009_001	59.6566	45.1273	40.5675	52.1193		Q3	Q3	Q3	Q3		e3 ubiquitin-protein ligase trim37-like isoform x5
Aqu3.1.11010_001	390.053	1236.87	4428.21	2230.87		Q4	Q4	Q4	Q4		deleted in malignant brain tumors 1		K13912	Digestive system
Aqu3.1.11012_001	213.464	154.326	122.327	177.537		Q3	Q3	Q3	Q3		ankyrin-1- partial
Aqu3.1.11014_001	0.1907	5.27707	0	1.84053		Q1	Q2	Q1	Q1
Aqu3.1.11015_001	37.7758	81.8161	24.645	43.3194		Q2	Q3	Q2	Q3		aminoacyl trna synthase complex-interacting multifunctional protein 1-like	6.1.1.1	K01866	Translation
Aqu3.1.11017_001	1818.75	720.521	1221.04	1141.83		Q4	Q4	Q4	Q4
Aqu3.1.11019_001	32.433	5.16508	38.0302	6.08599		Q2	Q2	Q2	Q2
Aqu3.1.11020_001	799.681	0.283959	108.356	1.15565		Q4	Q1	Q3	Q1
Aqu3.1.11021_001	13.6983	0.529982	8.49098	2.37059		Q2	Q1	Q2	Q1		atp-dependent protease
Aqu3.1.11022_001	128.842	0	23.4732	109.192		Q3	Q1	Q2	Q3		tnf receptor-associated factor 3-like
Aqu3.1.11023_001	80.8009	1.87391	18.9926	32.4017		Q3	Q1	Q2	Q3		tnf receptor-associated factor 3-like
Aqu3.1.11024_001	375.059	16.0144	131.072	194.35		Q4	Q2	Q3	Q3		tnf receptor-associated factor 3-like		K09848	Cancer: overview, Cancer: specific types, Cell growth and death, Immune system
Aqu3.1.11026_001	25.3062	18.5158	21.7112	14.6957		Q2	Q2	Q2	Q2		tnf receptor-associated factor 5-like
Aqu3.1.11027_001	3.55658	1.61777	0	1.48092		Q1	Q1	Q1	Q1		uncharacterized protein loc102807632
Aqu3.1.11028_001	0.464093	2.11993	3.29466	0.958354		Q1	Q1	Q1	Q1
Aqu3.1.11029_001	162.31	248.834	762.817	139.808		Q3	Q3	Q4	Q3		52 kda repressor of the inhibitor of the protein kinase-like
Aqu3.1.11030_001	6.31765	0	8.14036	0.530692		Q1	Q1	Q2	Q1		52 kda repressor of the inhibitor of the protein kinase-like
Aqu3.1.11031_001	262.055	280.194	188.341	245.308		Q3	Q3	Q3	Q3		propionyl- carboxylase beta mitochondrial	6.4.1.2	K01966	Amino acid metabolism, Carbohydrate metabolism
Aqu3.1.11032_001	24.1876	49.8723	7.52609	36.4037		Q2	Q3	Q2	Q3		propionyl- carboxylase beta mitochondrial	6.4.1.3; 6.4.1.2	K01966	Amino acid metabolism, Carbohydrate metabolism
Aqu3.1.11033_001	48.956	4.65533	1.47713	13.7866		Q3	Q2	Q1	Q2		PREDICTED: hypothetical protein LOC100640075, partial [Amphimedon queenslandica]
Aqu3.1.11034_001	14.3257	97.851	16.4594	56.1981		Q2	Q3	Q2	Q3		ubiquitin carboxyl-terminal hydrolase 47-like
Aqu3.1.11035_001	495.13	494.34	281.47	165.067		Q4	Q4	Q3	Q3
Aqu3.1.11036_001	3.96265	16.6557	20.137	2.31003		Q1	Q2	Q2	Q1		iron-sulfur protein nubpl-like		K03593
Aqu3.1.11037_001	14.6958	20.4674	86.2017	17.0056		Q2	Q2	Q3	Q2		achain crystal structure of engineered northeast structural genomics consortium target
Aqu3.1.11039_001	61.1049	2.1958	6.38929	17.1361		Q3	Q1	Q2	Q2		wd repeat-containing protein 63- partial
Aqu3.1.11040_001	107.009	154.443	24.6204	62.2999		Q3	Q3	Q2	Q3		ankyrin repeat domain-containing protein 50-like
Aqu3.1.11041_001	3.56527	0	7.21722	6.92514		Q1	Q1	Q2	Q2		ankyrin repeat domain-containing protein 50-like
Aqu3.1.11042_001	42.6286	1.04985	13.7401	13.9939		Q2	Q1	Q2	Q2		ankyrin repeat protein l93-like
Aqu3.1.11043_001	44.7759	24.0667	16.9854	21.178		Q2	Q2	Q2	Q2		serine threonine-protein phosphatase 4 regulatory subunit 1		K15424
Aqu3.1.11044_001	2.96786	0	8.526	0.496349		Q1	Q1	Q2	Q1		deoxynucleoside triphosphate triphosphohydrolase samhd1-like	3.1.4.0	K22544	Immune system, Infectious disease: viral, Information processing in viruses
Aqu3.1.11045_001	3.18916	39.0154	9.06287	10.2028		Q1	Q3	Q2	Q2		enoyl- hydratase		K07517	Lipid metabolism
Aqu3.1.11046_001	13.6183	6.28898	7.52268	9.53422		Q2	Q2	Q2	Q2		uncharacterized protein partial
Aqu3.1.11047_001	31.7994	17.6816	14.5646	16.6135		Q2	Q2	Q2	Q2		uncharacterized protein loc100197852
Aqu3.1.11048_001	7.67339	4.12535	2.24207	0.958354		Q1	Q2	Q1	Q1
Aqu3.1.11049_001	750.046	306.735	247.914	621.365		Q4	Q4	Q3	Q4		proprotein convertase subtilisin kexin type 5-like		K08671
Aqu3.1.11050_001	75.707	71.918	166.845	31.5807		Q3	Q3	Q3	Q3		proprotein convertase subtilisin kexin type 5-like	3.4.21.0
Aqu3.1.11051_001	1602.4	513.717	798.726	668.317		Q4	Q4	Q4	Q4		furin-like protease isoforms 1 1-x 2-like		K08671
Aqu3.1.11053_001	34.5785	9.30884	8.39648	23.2627		Q2	Q2	Q2	Q2		g-protein coupled receptor 64- partial
Aqu3.1.11054_001	269.123	407.829	173.931	234.676		Q3	Q4	Q3	Q3		protein arginine n-methyltransferase 3- partial
Aqu3.1.11055_001	93.5086	507.998	127.105	150.177		Q3	Q4	Q3	Q3		cytoplasmic dynein 1 light intermediate chain 1		K10416	Cell motility, Excretory system, Infectious disease: bacterial, Transport and catabolism
Aqu3.1.11057_001	273.997	53.7255	286.448	163.849		Q3	Q3	Q3	Q3		protein asteroid homolog 1
Aqu3.1.11058_001	192.515	24.3185	58.3282	282.953		Q3	Q2	Q3	Q3		protein asteroid homolog 1-like isoform x2
Aqu3.1.11059_001	0.5721	0.519867	0.45266	0.693008		Q1	Q1	Q1	Q1		atp-dependent dna helicase pif1- partial
Aqu3.1.11060_001	6.64313	3.52961	0.256117	1.98539		Q1	Q1	Q1	Q1		dna repair and recombination protein mitochondrial
Aqu3.1.11061_001	3.37393	3.57766	2.7509	4.69001		Q1	Q1	Q1	Q2		atp-dependent dna helicase pif1
Aqu3.1.11062_001	22.1779	9.31895	18.1962	13.6355		Q2	Q2	Q2	Q2
Aqu3.1.11063_001	16.8134	8.15277	2.87345	4.12498		Q2	Q2	Q1	Q1
Aqu3.1.11064_001	8.14407	3.13943	2.04893	0.855961		Q2	Q1	Q1	Q1
Aqu3.1.11065_001	10.4285	4.76731	5.4244	5.46916		Q2	Q2	Q1	Q2
Aqu3.1.11066_001	216.467	54.1591	364.654	130.687		Q3	Q3	Q4	Q3		protein
Aqu3.1.11067_001	8.22136	3.51949	0	0		Q2	Q1	Q1	Q1		PREDICTED: hypothetical protein LOC100641909, partial [Amphimedon queenslandica]	2.7.7.49
Aqu3.1.11068_001	105.637	0.529982	12.5334	96.0845		Q3	Q1	Q2	Q3		protein arginine n-methyltransferase 3- partial
Aqu3.1.11069_001	0.500095	17.6051	10.4701	6.36067		Q1	Q2	Q2	Q2		udp-glucose:glycoprotein glucosyltransferase 1-like		K11718	Folding, sorting and degradation
Aqu3.1.11070_001	13.3824	18.6896	8.67723	12.7033		Q2	Q2	Q2	Q2		rni-like protein
Aqu3.1.11071_001	14.1225	40.675	13.2525	33.2208		Q2	Q3	Q2	Q3		ubiquitin carboxyl-terminal hydrolase 47-like
Aqu3.1.11072_001	72.0446	91.9794	83.8606	40.2957		Q3	Q3	Q3	Q3		probable g-protein coupled receptor 112-like
Aqu3.1.11073_001	175.303	284.853	182.349	419.559		Q3	Q3	Q3	Q4		scavenger receptor cysteine-rich type 1 protein m130- partial
Aqu3.1.11074_001	4.46074	16.6722	14.7824	23.0991		Q1	Q2	Q2	Q2		ribosome biogenesis protein bms1 partial		K14569	Translation
Aqu3.1.11075_001	0.1907	3.80345	1.84558	0.950227		Q1	Q1	Q1	Q1		tnf receptor-associated factor 5-like
Aqu3.1.11076_001	4.09268	67.0235	62.0577	99.6401		Q1	Q3	Q3	Q3		ribosome biogenesis protein bms1 homolog		K14569	Translation
Aqu3.1.11077_001	0	11.4963	6.93305	1.32673		Q1	Q2	Q2	Q1		latrophilin-2-like isoform x3
Aqu3.1.11078_001	1.53629	1.05996	2.10169	1.15501		Q1	Q1	Q1	Q1		PREDICTED: hypothetical protein LOC100639235 [Amphimedon queenslandica]
Aqu3.1.11079_001	53.5048	57.0235	122.786	50.7776		Q3	Q3	Q3	Q3		netrin receptor dcc
Aqu3.1.11080_001	0	1.87391	12.234	0.796038		Q1	Q1	Q2	Q1		predicted protein [Nematostella vectensis]
Aqu3.1.11081_001	270.319	2.61956	288.387	0		Q3	Q1	Q3	Q1		uncharacterized transposase-like protein
Aqu3.1.11082_001	11.6507	16.4623	9.08061	14.5314		Q2	Q2	Q2	Q2
Aqu3.1.11083_001	1.64429	0	1.16144	3.28711		Q1	Q1	Q1	Q1		tpa_exp: replicase helicase endonuclease
Aqu3.1.11086_001	0.773488	0	0.90532	1.55773		Q1	Q1	Q1	Q1
Aqu3.1.11087_001	1.07219	1.34392	1.08063	1.98539		Q1	Q1	Q1	Q1		piggybac transposable element-derived protein 4-like
Aqu3.1.11088_001	0	11.6343	7.53631	0.496349		Q1	Q2	Q2	Q1		wd repeat-containing protein 7		K24738	Transport and catabolism
Aqu3.1.11089_001	0	4.03936	0	0		Q1	Q2	Q1	Q1
Aqu3.1.11090_001	0.881495	27.4395	23.841	9.17333		Q1	Q2	Q2	Q2		wd repeat-containing protein 7 isoform x1		K24738	Transport and catabolism
Aqu3.1.11091_001	11.8987	2.27167	5.68051	0		Q2	Q1	Q1	Q1		exocyst complex component 6b		K19985
Aqu3.1.11092_001	349.405	110.165	106.015	221.765		Q3	Q3	Q3	Q3		dolichyl-diphosphooligosaccharide--protein glycosyltransferase subunit stt3b	2.4.1.119	K07151	Folding, sorting and degradation, Glycan biosynthesis and metabolism
Aqu3.1.11093_001	1413.6	172.919	317.462	1246.57		Q4	Q3	Q3	Q4		ankyrin-1- partial
Aqu3.1.11094_001	233.423	303.201	150.545	149.742		Q3	Q4	Q3	Q3		heat shock 70 kda protein 12a isoform x2
Aqu3.1.11095_001	0	1.98771	5.64558	1.98539		Q1	Q1	Q1	Q1		PREDICTED: hypothetical protein LOC100634052, partial [Amphimedon queenslandica]
Aqu3.1.11096_001	0.154698	7.82511	0.90532	0		Q1	Q2	Q1	Q1		heat shock 70 kda protein 12a isoform x2
Aqu3.1.11105_001	41.7367	78.3183	25.1299	33.9189		Q2	Q3	Q2	Q3		bromodomain and wd repeat-containing protein 3		K11798
Aqu3.1.11106_001	59.6861	98.3311	47.7121	36.1901		Q3	Q3	Q3	Q3
Aqu3.1.11107_001	289.825	369.825	259.529	273.526		Q3	Q4	Q3	Q3		kelch domain-containing protein 4-like
Aqu3.1.11108_001	131.341	207.513	102.359	179.077		Q3	Q3	Q3	Q3		ankyrin unc44
Aqu3.1.11109_001	79.4178	130.721	42.1004	74.6407		Q3	Q3	Q3	Q3		PREDICTED: hypothetical protein LOC100641765 [Amphimedon queenslandica]
Aqu3.1.11110_001	41.2788	21.4439	18.1017	27.6579		Q2	Q2	Q2	Q2		protein-glutamine gamma-glutamyltransferase k-like
Aqu3.1.11111_001	46.4787	40.5309	5.94011	24.4912		Q2	Q3	Q2	Q2		ankyrin repeat and spry domain containing partial		K24047
Aqu3.1.11112_001	28.3227	17.6437	5.54014	41.3734		Q2	Q2	Q1	Q3		ankyrin repeat protein
Aqu3.1.11113_001	1.15489	1.4198	2.35781	6.76777		Q1	Q1	Q1	Q2		deleted in malignant brain tumors 1
Aqu3.1.11114_001	29.0225	4.18928	17.5222	21.3685		Q2	Q2	Q2	Q2		deleted in malignant brain tumors 1
Aqu3.1.11115_001	1.76299	0.519867	0.256117	0		Q1	Q1	Q1	Q1		PREDICTED: hypothetical protein LOC100638486, partial [Amphimedon queenslandica]
Aqu3.1.11116_001	3.68332	0.283959	0.964894	2.84136		Q1	Q1	Q1	Q1
Aqu3.1.11117_001	38.0292	20.7698	18.3961	45.5532		Q2	Q2	Q2	Q3		protein
Aqu3.1.11118_001	104.974	94.8203	36.3888	86.128		Q3	Q3	Q2	Q3		protein
Aqu3.1.11120_001	14.9618	3.77563	38.0701	1.78874		Q2	Q1	Q2	Q1		atp-dependent dna helicase pif1-like		K15255
Aqu3.1.11121_001	0	0	0.964894	0.796038		Q1	Q1	Q1	Q1		uncharacterized protein loc100890415
Aqu3.1.11123_001	65.8691	246.221	108.263	126.116		Q3	Q3	Q3	Q3		ankyrin repeat protein
Aqu3.1.11124_001	53.4381	80.7829	26.0803	33.8782		Q3	Q3	Q2	Q3		PREDICTED: hypothetical protein LOC100639342 [Amphimedon queenslandica]
Aqu3.1.11125_001	3.89933	39.4923	13.2559	13.7534		Q1	Q3	Q2	Q2		PREDICTED: hypothetical protein LOC100639342 [Amphimedon queenslandica]
Aqu3.1.11126_001	587.503	56.1287	92.4344	163.245		Q4	Q3	Q3	Q3		lyzozyme m1 ( -beta-n-acetylmuramidase)
Aqu3.1.11127_001	197.095	22.1415	505.402	45.6107		Q3	Q2	Q4	Q3		polyprotein of retroviral
Aqu3.1.11128_001	18.5359	96.1351	46.5013	29.9111		Q2	Q3	Q3	Q3		aggregation factor protein form c
Aqu3.1.11129_001	43.9639	313.071	336.439	117.861		Q2	Q4	Q4	Q3		protein
Aqu3.1.11131_001	1.61898	1.13584	0.824517	2.49107		Q1	Q1	Q1	Q1
Aqu3.1.11136_001	334.01	31.2333	89.5941	7.81353		Q3	Q3	Q3	Q2		PREDICTED: hypothetical protein LOC100636184 [Amphimedon queenslandica]
Aqu3.1.11137_001	3.44857	0	23.7151	1.57519		Q1	Q1	Q2	Q1		protein		K11997
Aqu3.1.11139_001	0.618791	9.75213	2.49819	6.72657		Q1	Q2	Q1	Q2		PREDICTED: hypothetical protein LOC100641653 [Amphimedon queenslandica]
Aqu3.1.11140_001	19.9803	190.46	78.293	60.9259		Q2	Q3	Q3	Q3		neuralized pats1
Aqu3.1.11141_001	56.6097	35.5612	136.328	25.9186		Q3	Q3	Q3	Q2		tnf receptor-associated factor 5-like		K09848	Cancer: overview, Cancer: specific types, Cell growth and death, Immune system
Aqu3.1.11142_001	255.486	29.2748	480.306	8.9099		Q3	Q2	Q4	Q2		tnf receptor-associated factor 5-like	6.3.2.19
Aqu3.1.11143_001	430.418	17.6361	535.326	101.424		Q4	Q2	Q4	Q3		tnf receptor-associated factor 4-like		K09848	Cancer: overview, Cancer: specific types, Cell growth and death, Immune system
Aqu3.1.11144_001	16.7328	3.54732	25.5572	6.79589		Q2	Q1	Q2	Q2		tnf receptor-associated factor 4		K09848	Cancer: overview, Cancer: specific types, Cell growth and death, Immune system
Aqu3.1.11147_001	98.5792	11.4407	125.782	104.194		Q3	Q2	Q3	Q3		tnf receptor-associated factor 5-like	6.3.2.19	K09848	Cancer: overview, Cancer: specific types, Cell growth and death, Immune system
Aqu3.1.11148_001	66.6178	51.899	50.2365	35.6482		Q3	Q3	Q3	Q3		skeletal receptor tyrosine-protein kinase-like	2.7.10.0	K05129
Aqu3.1.11150_001	77.1048	71.0792	130.772	117.936		Q3	Q3	Q3	Q3
Aqu3.1.11151_001	50.4786	32.6324	17.8558	67.9801		Q3	Q3	Q2	Q3		serine threonine-protein phosphatase 6 regulatory ankyrin repeat subunit b-like
Aqu3.1.11152_001	90.5777	85.4556	78.2364	64.7571		Q3	Q3	Q3	Q3		predicted protein [Nematostella vectensis]
Aqu3.1.11153_001	78.7612	55.3046	43.5676	87.5998		Q3	Q3	Q3	Q3		tyrosine-protein kinase fyn-like
Aqu3.1.11154_001	95.0146	32.1031	320.143	113.292		Q3	Q3	Q3	Q3		ubiquitin carboxyl-terminal hydrolase 47-like
Aqu3.1.11155_001	2.89585	2.88329	1.53329	2.01098		Q1	Q1	Q1	Q1		lrr and pyd domains-containing protein 11
Aqu3.1.11156_001	78.7265	7.52092	19.3117	27.3534		Q3	Q2	Q2	Q2		protein arginine n-methyltransferase 3- partial
Aqu3.1.11157_001	2.90654	9.14628	3.69115	8.77252		Q1	Q2	Q1	Q2
Aqu3.1.11158_001	76.3542	5.09933	67.8102	22.3719		Q3	Q2	Q3	Q2		rho gtpase-activating protein 29 isoform x3		K20644	Cellular community - eukaryotes
Aqu3.1.11159_001	0.690795	0.567919	0.256117	0.821618		Q1	Q1	Q1	Q1
Aqu3.1.11160_001	19.2779	24.7156	3.83494	13.4119		Q2	Q2	Q1	Q2		lyzozyme m1 ( -beta-n-acetylmuramidase)
Aqu3.1.11161_001	30.5444	17.4786	34.3877	31.4509		Q2	Q2	Q2	Q3		lyzozyme m1 ( -beta-n-acetylmuramidase)
Aqu3.1.11162_001	1.89566	3.17737	4.02807	5.43482		Q1	Q1	Q1	Q2		lyzozyme m1 ( -beta-n-acetylmuramidase)
Aqu3.1.11163_001	1.76299	0.567919	0.45266	0		Q1	Q1	Q1	Q1
Aqu3.1.11164_001	13.1676	7.97503	0.45266	0		Q2	Q2	Q1	Q1		uncharacterized protein loc101886873
Aqu3.1.11165_001	307.281	495.582	230.748	108.907		Q3	Q4	Q3	Q3		zinc transporter slc39a7		K14713	Neurodegenerative disease
Aqu3.1.11166_001	137.346	456.222	433.74	111.269		Q3	Q4	Q4	Q3		neuralized pats1
Aqu3.1.11167_001	122.047	56.0641	64.1786	66.2887		Q3	Q3	Q3	Q3		egf domain-specific o-linked n-acetylglucosamine transferase isoform x1	2.4.1.94	K18134	Glycan biosynthesis and metabolism
Aqu3.1.11168_001	16.7188	16.294	5.9825	5.3137		Q2	Q2	Q2	Q2		kinesin-like protein kif1c- partial		K10392	Cell motility
Aqu3.1.11169_001	15.2186	234.533	65.3256	77.4818		Q2	Q3	Q3	Q3		tnf receptor-associated factor 2-like
Aqu3.1.11170_001	269.384	1019.88	541.609	602.284		Q3	Q4	Q4	Q4		tnf receptor-associated factor 2-like	6.3.2.19	K03174	Cancer: overview, Cancer: specific types, Cardiovascular disease, Endocrine and metabolic disease, Immune system, Infectious disease: viral, Signal transduction
Aqu3.1.11171_001	61.2072	0	92.4746	0.265346		Q3	Q1	Q3	Q1
Aqu3.1.11172_001	775.273	0.813941	165.203	12.556		Q4	Q1	Q3	Q2		ubiquitin-ribosomal 60s subunit protein l40b fusion protein	2.4.2.30
Aqu3.1.11173_001	227.731	0	326.748	2.20014		Q3	Q1	Q3	Q1		uncharacterized protein loc101237461
Aqu3.1.11174_001	58.0619	0	104.941	15.2956		Q3	Q1	Q3	Q2		PREDICTED: hypothetical protein LOC100639127 [Amphimedon queenslandica]
Aqu3.1.11176_001	78.8853	0.529982	83.1669	7.16427		Q3	Q1	Q3	Q2		ubiquitin-ribosomal 60s subunit protein l40b fusion protein
Aqu3.1.11177_001	38.8625	2441.11	723.167	91.1554		Q2	Q4	Q4	Q3		elongation factor 2		K03234	Endocrine system, Signal transduction
Aqu3.1.11180_001	61.632	10.5863	998.35	10.7323		Q3	Q2	Q4	Q2		uncharacterized protein partial
Aqu3.1.11181_001	6.75919	0	0.45266	1.12131		Q1	Q1	Q1	Q1		atp-dependent dna helicase pif1		K15255
Aqu3.1.11183_001	0.5721	1.38186	0	0		Q1	Q1	Q1	Q1		dna repair and recombination protein mitochondrial
Aqu3.1.11185_001	0.953499	1.32369	0	0		Q1	Q1	Q1	Q1
Aqu3.1.11186_001	2.15837	0	0	0.231003		Q1	Q1	Q1	Q1
Aqu3.1.11187_001	3.15051	9.66867	0.708777	1.96914		Q1	Q2	Q1	Q1		3-hydroxyisobutyryl- mitochondrial-like
Aqu3.1.11188_001	40.6856	154.025	38.6521	39.1839		Q2	Q3	Q2	Q3		PREDICTED: hypothetical protein LOC100638746 [Amphimedon queenslandica]
Aqu3.1.11189_001	24.2509	2.71567	16.4636	0.821618		Q2	Q1	Q2	Q1		uncharacterized protein loc100372608
Aqu3.1.11190_001	0	1.04985	0	1.07884		Q1	Q1	Q1	Q1		PREDICTED: hypothetical protein LOC100636507 [Amphimedon queenslandica]
Aqu3.1.11191_001	13.059	19.1874	13.4066	7.24977		Q2	Q2	Q2	Q2		polyphosphoinositide phosphatase- partial		K22913	Carbohydrate metabolism, Neurodegenerative disease, Transport and catabolism
Aqu3.1.11192_001	27.1196	12.7189	9.28809	4.09127		Q2	Q2	Q2	Q1		PREDICTED: hypothetical protein LOC100636288 [Amphimedon queenslandica]
Aqu3.1.11193_001	20.0126	30.2134	3.97191	6.11165		Q2	Q3	Q1	Q2
Aqu3.1.11194_001	423.997	247.038	106.183	34.2553		Q4	Q3	Q3	Q3		PREDICTED: hypothetical protein LOC100639045, partial [Amphimedon queenslandica]
Aqu3.1.11195_001	2.24106	1.66582	7.58226	1.4547		Q1	Q1	Q2	Q1		PREDICTED: hypothetical protein LOC100638495 [Amphimedon queenslandica]
Aqu3.1.11196_001	0.5721	0.529982	0	0.265346		Q1	Q1	Q1	Q1		tetratricopeptide repeat tpr
Aqu3.1.11197_001	1.32356	0.567919	0.45266	0.821618		Q1	Q1	Q1	Q1		tpa_exp: replicase helicase endonuclease
Aqu3.1.11198_001	9.55297	13.0382	31.0056	23.6671		Q2	Q2	Q2	Q2
Aqu3.1.11199_001	7.78733	13.1141	19.2419	6.15341		Q2	Q2	Q2	Q2		PREDICTED: hypothetical protein LOC100638531 [Amphimedon queenslandica]
Aqu3.1.11200_001	13.7263	11.4667	16.1116	11.323		Q2	Q2	Q2	Q2		PREDICTED: hypothetical protein LOC100638531 [Amphimedon queenslandica]
Aqu3.1.11201_001	28.495	0.813941	64.8093	0		Q2	Q1	Q3	Q1
Aqu3.1.11202_001	5.45818	5.81969	57.5687	59.4996		Q1	Q2	Q3	Q3		peroxidasin homolog		K19511
Aqu3.1.11203_001	211.377	600.141	675.226	410.653		Q3	Q4	Q4	Q4		leucine-zipper-like transcriptional regulator 1-like		K23330
Aqu3.1.11204_001	78.2824	273.719	234.649	293.208		Q3	Q3	Q3	Q3		prostaglandin e synthase 2-like		K05309	Lipid metabolism
Aqu3.1.11205_001	1.08617	0.813941	1.5367	1.32673		Q1	Q1	Q1	Q1
Aqu3.1.11206_001	0.928186	3.79334	5.62776	2.64406		Q1	Q1	Q1	Q1		prostaglandin e synthase 2		K05309	Lipid metabolism
Aqu3.1.11207_001	203.555	280.214	360.758	287.447		Q3	Q3	Q4	Q3		sphingosine-1-phosphate lyase 1-like	4.1.1.0	K01634	Lipid metabolism, Signal transduction
Aqu3.1.11208_001	41.8304	16.3453	6.89812	30.6243		Q2	Q2	Q2	Q3		protein ect2-like		K20704
Aqu3.1.11209_001	264.12	26.045	34.5084	154.668		Q3	Q2	Q2	Q3		deoxynucleoside triphosphate triphosphohydrolase samhd1-like	3.1.4.0	K22544	Immune system, Infectious disease: viral, Information processing in viruses
Aqu3.1.11210_001	1.05017	1.4198	2.15786	0		Q1	Q1	Q1	Q1		probable protein
Aqu3.1.11211_001	0	6.64305	0	0.496349		Q1	Q2	Q1	Q1
Aqu3.1.11212_001	313.322	294.054	173.364	223.498		Q3	Q3	Q3	Q3		deleted in malignant brain tumors 1
Aqu3.1.11213_001	0.3814	1.37174	3.72261	0		Q1	Q1	Q1	Q1		PREDICTED: hypothetical protein LOC100633010 [Amphimedon queenslandica]
Aqu3.1.11214_001	0	6.88472	15.3814	0		Q1	Q2	Q2	Q1		cystatin b
Aqu3.1.11215_001	4.41605	40.7751	27.3924	6.14408		Q1	Q3	Q2	Q2		uncharacterized protein loc100494832 isoform 1
Aqu3.1.11216_001	0	8.64988	5.684	0		Q1	Q2	Q1	Q1
Aqu3.1.11217_001	1.65827	10.3973	1.96132	1.28362		Q1	Q2	Q1	Q1
Aqu3.1.11218_001	83.4665	81.3258	39.8841	110.082		Q3	Q3	Q2	Q3		kelch domain-containing protein 4-like
Aqu3.1.11225_001	204.567	456.708	908.657	200.443		Q3	Q4	Q4	Q3				K10608	Folding, sorting and degradation
Aqu3.1.11226_001	56.3091	79.1221	769.12	18.4989		Q3	Q3	Q4	Q2		uncharacterized protein loc103032652
Aqu3.1.11227_001	0.618791	2.45953	8.14717	0		Q1	Q1	Q2	Q1		retrotransposon protein	2.7.7.49
Aqu3.1.11228_001	179.15	393.34	202.062	236.002		Q3	Q4	Q3	Q3		PREDICTED: hypothetical protein LOC100637358, partial [Amphimedon queenslandica]
Aqu3.1.11229_001	23.2807	32.5952	32.2731	18.0595		Q2	Q3	Q2	Q2		myosin d
Aqu3.1.11230_001	16.2975	29.0667	32.5957	23.5892		Q2	Q2	Q2	Q2
Aqu3.1.11231_001	2.0617	23.1541	3.63839	3.60425		Q1	Q2	Q1	Q1		dna repair and recombination protein mitochondrial
Aqu3.1.11232_001	6.67649	62.2305	18.5789	3.18408		Q1	Q3	Q2	Q1		atp-dependent dna helicase pif1- partial
Aqu3.1.11233_001	50.4726	64.8376	184.767	72.698		Q3	Q3	Q3	Q3		myosin isoform cra_b		K10357	Cell motility, Infectious disease: bacterial
Aqu3.1.11234_001	1.88169	4.34355	8.49439	5.30621		Q1	Q2	Q2	Q2		PREDICTED: myosin-Va-like [Amphimedon queenslandica]
Aqu3.1.11235_001	10.853	121.273	20.3396	15.9704		Q2	Q3	Q2	Q2		cytoplasmic aconitate hydratase		K01681	Carbohydrate metabolism, Energy metabolism
Aqu3.1.11236_001	16.5635	10.9848	41.0552	23.8945		Q2	Q2	Q3	Q2		protein
Aqu3.1.11237_001	15.9367	34.1837	28.6375	44.4701		Q2	Q3	Q2	Q3
Aqu3.1.11238_001	17.0963	0	2.1859	6.08536		Q2	Q1	Q1	Q2		uncharacterized protein loc101886873
Aqu3.1.11239_001	14.8853	1.37174	9.37919	31.0597		Q2	Q1	Q2	Q3
Aqu3.1.11240_001	3.42866	0.813941	3.00701	3.35516		Q1	Q1	Q1	Q1
Aqu3.1.11241_001	9.77967	13.8124	3.35423	5.05026		Q2	Q2	Q1	Q2
Aqu3.1.11242_001	18.4383	29.8648	4.856	10.2891		Q2	Q3	Q1	Q2
Aqu3.1.11243_001	11.722	20.3973	9.39971	16.4843		Q2	Q2	Q2	Q2		procollagen galactosyltransferase 1-like		K11703	Amino acid metabolism, Glycan biosynthesis and metabolism
Aqu3.1.11244_001	89.7949	127.884	65.1626	85.9396		Q3	Q3	Q3	Q3		polyadenylate-binding protein 1- partial
Aqu3.1.11245_001	13.9304	31.6736	15.0556	12.0609		Q2	Q3	Q2	Q2		leucine-rich repeat-containing protein 40
Aqu3.1.11246_001	4.81947	4.93929	2.10169	5.74327		Q1	Q2	Q1	Q2		serine threonine-protein kinase ctr1-like	2.7.10.0
Aqu3.1.11247_001	0	2.70555	0	0.462006		Q1	Q1	Q1	Q1		protein sco1 mitochondrial-like		K07152
Aqu3.1.11248_001	6.04901	29.9609	6.94399	12.6084		Q1	Q3	Q2	Q2
Aqu3.1.11249_001	431.537	502.622	496.263	484.99		Q4	Q4	Q4	Q4		ankyrin repeats containing protein
Aqu3.1.11250_001	0	3.86162	0	1.58331		Q1	Q1	Q1	Q1		atp-dependent dna helicase pif1- partial		K15255
Aqu3.1.11251_001	0.514074	0.803826	0	1.08696		Q1	Q1	Q1	Q1
Aqu3.1.11252_001	1.80164	9.07293	1.22101	4.42467		Q1	Q2	Q1	Q1		uncharacterized protein loc100888299
Aqu3.1.11254_001	21.9625	112.135	27.0665	32.2682		Q2	Q3	Q2	Q3
Aqu3.1.11255_001	3.40993	102.256	14.7721	27.125		Q1	Q3	Q2	Q2		uncharacterized protein partial
Aqu3.1.11256_001	2.77716	0.283959	6.29819	1.2237		Q1	Q1	Q2	Q1		jerky protein homolog- partial
Aqu3.1.11257_001	91.6339	0	3.06999	1.66945		Q3	Q1	Q1	Q1		tetratricopeptide repeat protein 7b-like		K17527
Aqu3.1.11258_001	15.7787	78.5376	44.8243	23.5223		Q2	Q3	Q3	Q2		wd repeat-containing protein 63- partial
Aqu3.1.11259_001	412.642	43.1258	54.5473	228.901		Q4	Q3	Q3	Q3		serine threonine-protein phosphatase 6 regulatory ankyrin repeat subunit c-like
Aqu3.1.11260_001	332.711	18.311	279.525	93.1466		Q3	Q2	Q3	Q3
Aqu3.1.11261_001	921.519	683.935	862.885	596.116		Q4	Q4	Q4	Q4		tnf receptor-associated factor 3-like		K09848	Cancer: overview, Cancer: specific types, Cell growth and death, Immune system
Aqu3.1.11262_001	284.539	2.37354	174.808	40.9989		Q3	Q1	Q3	Q3
Aqu3.1.11263_001	398.956	529.888	269.924	121.859		Q4	Q4	Q3	Q3		PREDICTED: hypothetical protein LOC100636726 [Amphimedon queenslandica]
Aqu3.1.11264_001	97.6756	250.499	1400.41	71.4532		Q3	Q3	Q4	Q3		PREDICTED: hypothetical protein LOC100638997 [Amphimedon queenslandica]
Aqu3.1.11265_001	45.9132	69.7497	62.1822	63.2143		Q2	Q3	Q3	Q3		protein c9orf72 homolog
Aqu3.1.11266_001	189.664	82.1012	330.41	196.05		Q3	Q3	Q3	Q3		pctp-like protein
Aqu3.1.11267_001	203.625	135.991	56.8999	103.583		Q3	Q3	Q3	Q3		tnf receptor-associated factor 4		K09848	Cancer: overview, Cancer: specific types, Cell growth and death, Immune system
Aqu3.1.11268_001	364.474	14.0476	13.0491	109.764		Q4	Q2	Q2	Q3		PREDICTED: hypothetical protein LOC100634323 [Amphimedon queenslandica]
Aqu3.1.11269_001	490.165	87.5242	291.905	379.334		Q4	Q3	Q3	Q4		tho complex subunit 2-like		K12879	Transcription, Translation
Aqu3.1.11270_001	7.67128	2.61956	2.36122	0.624958		Q1	Q1	Q1	Q1		serine threonine-specific protein kinase nak
Aqu3.1.11271_001	0.154698	0.803826	0	1.05262		Q1	Q1	Q1	Q1				K23505
Aqu3.1.11272_001	10.4178	1.91184	1.72984	3.1585		Q2	Q1	Q1	Q1		iq domain-containing protein g		K24841
Aqu3.1.11273_001	376.224	4.31321	865.695	0.530692		Q4	Q2	Q4	Q1
Aqu3.1.11274_001	31.6707	24.4985	15.4316	10.5974		Q2	Q2	Q2	Q2		egf-like domain-containing protein
Aqu3.1.11275_001	135.552	64.1301	334.575	226.934		Q3	Q3	Q4	Q3		sterile alpha motif domain-containing protein 3-like
Aqu3.1.11276_001	87.1915	17.1845	182.731	16.0147		Q3	Q2	Q3	Q2		PREDICTED: hypothetical protein LOC100636600 [Amphimedon queenslandica]
Aqu3.1.11277_001	185.51	45.4322	182.196	24.7523		Q3	Q3	Q3	Q2		uncharacterized protein partial
Aqu3.1.11278_001	67.4682	53.9575	72.36	113.562		Q3	Q3	Q3	Q3		probable rna-binding protein 19-like		K14787
Aqu3.1.11279_001	2708.36	146.254	1085.68	999.725		Q4	Q3	Q4	Q4		PREDICTED: hypothetical protein LOC100638484 [Amphimedon queenslandica]
Aqu3.1.11280_001	9.71717	0	10.7262	0		Q2	Q1	Q2	Q1		lectin l6- partial
Aqu3.1.11281_001	0.704774	2.90352	0.45266	1.08696		Q1	Q1	Q1	Q1		uncharacterized protein partial
Aqu3.1.11283_001	14.4192	69.1695	18.5433	31.8242		Q2	Q3	Q2	Q3		neutral sphingomyelinase activation associated factor		K18953	Signal transduction
Aqu3.1.11284_001	5.42693	9.43276	1.47372	2.85881		Q1	Q2	Q1	Q1		n-acetylglucosamine-1-phosphodiester alpha-n-acetylglucosaminidase		K01125	Transport and catabolism
Aqu3.1.11285_001	2.66915	7.96239	0.708777	1.66945		Q1	Q2	Q1	Q1		ankyrin repeat protein l93-like
Aqu3.1.11286_001	1.85162	2.39377	0	0.265346		Q1	Q1	Q1	Q1		ankyrin repeat domain-containing protein 50-like
Aqu3.1.11287_001	2.29909	0	9.19976	0		Q1	Q1	Q2	Q1		hypothetical protein EAG_16421 [Camponotus floridanus]
Aqu3.1.11288_001	69.8488	32.4193	26.5365	154.929		Q3	Q3	Q2	Q3		lrr and pyd domains-containing protein 3-like		K12800	Cardiovascular disease, Cell growth and death, Immune system, Infectious disease: bacterial, Infectious disease: viral
Aqu3.1.11289_001	2235.4	16.1979	1267.46	91.6576		Q4	Q2	Q4	Q3		l-ascorbate oxidase-like
Aqu3.1.11290_001	0.464093	0	1.39292	0.855961		Q1	Q1	Q1	Q1
Aqu3.1.11291_001	100.408	55.8523	42.0968	95.4644		Q3	Q3	Q3	Q3		death-associated protein kinase 1- partial
Aqu3.1.11292_001	4.73349	18.4045	0.45266	7.25033		Q1	Q2	Q1	Q2		low quality protein: spatacsin		K19026	Neurodegenerative disease, Transport and catabolism
Aqu3.1.11293_001	1.03619	7.07945	1.02106	3.17539		Q1	Q2	Q1	Q1		translocation protein sec63 homolog		K09540	Folding, sorting and degradation
Aqu3.1.11294_001	0	2.17557	0.45266	0.624958		Q1	Q1	Q1	Q1
Aqu3.1.11295_001	0	1.03973	0.45266	1.41223		Q1	Q1	Q1	Q1		uncharacterized protein loc100207175
Aqu3.1.11296_001	0	7.0491	3.62128	3.95574		Q1	Q2	Q1	Q1		hypothetical protein ETSY2_51280 [Candidatus Entotheonella sp. TSY2]
Aqu3.1.11297_001	51.3165	17.1726	6.0736	14.7125		Q3	Q2	Q2	Q2		ubiquitin carboxyl-terminal hydrolase 47-like
Aqu3.1.11298_001	91.8373	619.7	160.384	374.053		Q3	Q4	Q3	Q4		sesquipedalian- partial		K23791
Aqu3.1.11300_001	2236.97	938.01	1997.86	3455.84		Q4	Q4	Q4	Q4		receptor-type tyrosine-protein phosphatase alpha-like	3.1.3.48	K18032
Aqu3.1.11301_001	32.0728	15.1658	12.9964	38.0433		Q2	Q2	Q2	Q3		tripartite motif-containing protein 2-like
Aqu3.1.11302_001	16.7616	72.0647	7.35419	27.8859		Q2	Q3	Q2	Q2		tripartite motif-containing protein 2-like		K12035	Cancer: overview, Development and regeneration
Aqu3.1.11303_001	34.2218	41.0457	16.519	64.1297		Q2	Q3	Q2	Q3		tripartite motif-containing protein 2-like		K12035	Cancer: overview, Development and regeneration
Aqu3.1.11304_001	57.3592	17.8233	50.2145	61.8909		Q3	Q2	Q3	Q3		nhl repeat protein
Aqu3.1.11305_001	32.3062	66.4402	23.9404	43.7733		Q2	Q3	Q2	Q3		-related lipid transfer protein 9
Aqu3.1.11306_001	18.9866	5.82728	4.34717	4.36594		Q2	Q2	Q1	Q1
Aqu3.1.11307_001	0	1.61777	0	0.727352		Q1	Q1	Q1	Q1
Aqu3.1.11308_001	1161.01	1386.41	1514.29	867.21		Q4	Q4	Q4	Q4		PREDICTED: hypothetical protein LOC100637376 [Amphimedon queenslandica]		K15047	Infectious disease: viral
Aqu3.1.11309_001	1081.27	59.0279	52.2587	524.288		Q4	Q3	Q3	Q4		na-ca exchanger integrin-beta4 domain partial
Aqu3.1.11310_001	51.0158	79.4858	28.308	58.2692		Q3	Q3	Q2	Q3		ankyrin unc44
Aqu3.1.11311_001	155.992	116.267	152.329	344.297		Q3	Q3	Q3	Q4		hypothetical protein [Vibrio caribbenthicus]
Aqu3.1.11313_001	15.7802	5.2973	9.86679	2.4474		Q2	Q2	Q2	Q1
Aqu3.1.11314_001	73.1131	1.0979	1.98936	1.51526		Q3	Q1	Q1	Q1		deleted in malignant brain tumors 1		K13912	Digestive system
Aqu3.1.11317_001	4.78823	39.192	24.5964	24.1456		Q1	Q3	Q2	Q2		transmembrane protein 192-like
Aqu3.1.11318_001	168.169	235.984	672.462	9.89439		Q3	Q3	Q4	Q2		beta- -galactosyl-o-glycosyl-glycoprotein beta- -n-acetylglucosaminyltransferase 7		K00742	Glycan biosynthesis and metabolism
Aqu3.1.11320_001	118.811	431.11	662.412	14.7124		Q3	Q4	Q4	Q2		beta- -galactosyl-o-glycosyl-glycoprotein beta- -n-acetylglucosaminyltransferase 7		K00742	Glycan biosynthesis and metabolism
Aqu3.1.11321_001	35.5301	21.2037	17.0491	49.5253		Q2	Q2	Q2	Q3		cytoplasmic dynein 1 heavy chain 1		K10413	Cell motility, Excretory system, Infectious disease: bacterial, Transport and catabolism
Aqu3.1.11322_001	1.96767	2.40389	0.5684	2.20014		Q1	Q1	Q1	Q1		cytoplasmic dynein 1 heavy chain 1	3.6.1.3	K10413	Cell motility, Excretory system, Infectious disease: bacterial, Transport and catabolism
Aqu3.1.11323_001	19.2844	5.20554	15.8239	4.63073		Q2	Q2	Q2	Q2		translocation protein sec63 homolog		K09540	Folding, sorting and degradation
Aqu3.1.11325_001	64.6833	16.8551	2.36122	95.3013		Q3	Q2	Q1	Q3		nf-kappa-b inhibitor epsilon
Aqu3.1.11326_001	345.388	1243.77	986.669	708.077		Q3	Q4	Q4	Q4		tripeptidyl-peptidase 2		K01280
Aqu3.1.11327_001	0.1907	2.11993	2.55776	0.359612		Q1	Q1	Q1	Q1
Aqu3.1.11328_001	8.23151	0	4.29101	0		Q2	Q1	Q1	Q1		olfactory receptor 52i2-like
Aqu3.1.11329_001	13.3336	2.13763	19.2659	0.855961		Q2	Q1	Q2	Q1		PREDICTED: hypothetical protein LOC100636637 [Amphimedon queenslandica]
Aqu3.1.11330_001	30.1979	43.7216	63.2027	40.4914		Q2	Q3	Q3	Q3		5-hydroxytryptamine receptor 6
Aqu3.1.11331_001	0.618791	0.529982	1.58946	3.05547		Q1	Q1	Q1	Q1		integrator complex subunit 4-like
Aqu3.1.11332_001	1.64429	2.39377	6.02084	4.57017		Q1	Q1	Q2	Q2		tetratricopeptide repeat protein 7b-like
Aqu3.1.11342_001	16.7301	1.91184	8.17529	6.70099		Q2	Q1	Q2	Q2
Aqu3.1.11343_001	4.65884	2.14775	4.5369	6.03483		Q1	Q1	Q1	Q2		phd finger protein alfin-like 3-like
Aqu3.1.11344_001	6.14568	0.803826	3.69456	1.77185		Q1	Q1	Q1	Q1		tigger transposable element-derived protein 6-like
Aqu3.1.11345_001	6.40839	0.519867	1.78941	1.38602		Q1	Q1	Q1	Q1		uncharacterized protein loc762421
Aqu3.1.11347_001	18.369	15.4529	4.87723	3.56934		Q2	Q2	Q1	Q1		peroxisomal acyl-coenzyme a oxidase 2	1.3.99.3; 1.3.3.6
Aqu3.1.11348_001	75.8226	1.93966	31.993	1.05262		Q3	Q1	Q2	Q1		PREDICTED: hypothetical protein LOC100634655 [Amphimedon queenslandica]
Aqu3.1.11349_001	47.1288	44.0081	24.8279	32.5509		Q2	Q3	Q2	Q3		peroxisomal acyl-coenzyme a oxidase 2	1.3.99.3; 1.3.3.6
Aqu3.1.11350_001	151.9	159.535	123.236	192.379		Q3	Q3	Q3	Q3		peroxisomal acyl-coenzyme a oxidase 1	1.3.99.3; 1.3.3.6	K00232	Carbohydrate metabolism, Endocrine and metabolic disease, Endocrine system, Lipid metabolism, Metabolism of other amino acids, Signal transduction, Transport and catabolism
Aqu3.1.11351_001	45.1736	0	43.1705	0		Q2	Q1	Q3	Q1
Aqu3.1.11352_001	4.12275	1.58995	1.53329	1.12131		Q1	Q1	Q1	Q1		uncharacterized protein loc101886299	2.7.7.49
Aqu3.1.11354_001	44.6543	161.725	11.6034	6.55549		Q2	Q3	Q2	Q2		cytosolic carboxypeptidase 6-like		K23439	Development and regeneration
Aqu3.1.11359_001	0.464093	0.529982	1.35798	2.31066		Q1	Q1	Q1	Q1		uncharacterized protein loc101883177
Aqu3.1.11360_001	0	9.56863	0.5684	0.265346		Q1	Q2	Q1	Q1		thap domain-containing protein 10		K24387	Chromosome
Aqu3.1.11362_001	529.995	220.375	100.952	30.8216		Q4	Q3	Q3	Q3		receptor-type tyrosine-protein phosphatase mu-like
Aqu3.1.11363_001	61.9186	17.3673	11.9822	4.32228		Q3	Q2	Q2	Q1
Aqu3.1.11364_001	2.20506	7.5184	4.83136	0.359612		Q1	Q2	Q1	Q1
Aqu3.1.11365_001	0	6.08342	1.64903	41.2089		Q1	Q2	Q1	Q3		ubiquitin carboxyl-terminal hydrolase 47-like
Aqu3.1.11366_001	0	1.04985	0.5684	5.32437		Q1	Q1	Q1	Q2		ubiquitin carboxyl-terminal hydrolase 47-like
Aqu3.1.11367_001	16.8022	34.0465	5.99961	22.4822		Q2	Q3	Q2	Q2		ring finger protein c14orf164 homolog
Aqu3.1.11368_001	12.8769	21.0006	16.6799	66.9598		Q2	Q2	Q2	Q3		ephrin type-b receptor 5-like	2.7.10.0
Aqu3.1.11369_001	2.57248	1.34392	2.78583	7.00251		Q1	Q1	Q1	Q2
Aqu3.1.11370_001	4.59424	4.77926	1.72984	2.61035		Q1	Q2	Q1	Q1
Aqu3.1.11371_001	0	5.34717	1.39292	0.855961		Q1	Q2	Q1	Q1
Aqu3.1.11372_001	21.6957	48.7469	25.3189	44.8784		Q2	Q3	Q2	Q3		dual specificity protein kinase shkc-like	2.7.10.0
Aqu3.1.11373_001	16.761	22.6487	11.7295	17.2722		Q2	Q2	Q2	Q2		canalicular multispecific organic anion transporter 2		K05667	Digestive system, Drug resistance: antineoplastic, Membrane transport
Aqu3.1.11374_001	0	14.4006	10.0804	7.16363		Q1	Q2	Q2	Q2		zinc phosphodiesterase elac protein 1		K00784
Aqu3.1.11379_001	118.602	39.4178	13.1155	28.0737		Q3	Q3	Q2	Q2
Aqu3.1.11381_001	4.48806	18.5848	14.7535	15.0102		Q1	Q2	Q2	Q2		receptor-type tyrosine-protein phosphatase f-like
Aqu3.1.11382_001	3.37722	31.5869	3.57541	9.0985		Q1	Q3	Q1	Q2		iq and ubiquitin-like domain-containing partial		K24838
Aqu3.1.11383_001	3.24389	0.567919	2.55435	0.462006		Q1	Q1	Q1	Q1		sec63 domain-containing protein
Aqu3.1.11384_001	21.9977	2.18569	11.2488	9.03787		Q2	Q1	Q2	Q2		translocation protein sec63 homolog		K09540	Folding, sorting and degradation
Aqu3.1.11385_001	17.3523	4.52129	5.64558	10.442		Q2	Q2	Q1	Q2		PREDICTED: hypothetical protein LOC100632815, partial [Amphimedon queenslandica]
Aqu3.1.11386_001	0	2.15786	5.25249	0.496349		Q1	Q1	Q1	Q1		nadph oxidase 5-like
Aqu3.1.11388_001	26.9441	94.2478	10.3187	47.7691		Q2	Q3	Q2	Q3		wd repeat-containing protein 63- partial
Aqu3.1.11389_001	5.05687	1.38186	7.37542	5.10079		Q1	Q1	Q2	Q2
Aqu3.1.11390_001	15.4574	2.7536	34.859	20.9352		Q2	Q1	Q2	Q2		uncharacterized protein partial
Aqu3.1.11391_001	26.658	0	30.5262	1.12131		Q2	Q1	Q2	Q1
Aqu3.1.11392_001	51.0837	0	51.3082	4.23733		Q3	Q1	Q3	Q1		uncharacterized protein loc102356565 isoform x1
Aqu3.1.11393_001	5.26154	0.529982	2.04553	1.4547		Q1	Q1	Q1	Q1		tpa_exp: replicase helicase endonuclease
Aqu3.1.11395_001	0	4.539	3.09122	0.530692		Q1	Q2	Q1	Q1		PREDICTED: hypothetical protein LOC100639045, partial [Amphimedon queenslandica]
Aqu3.1.11396_001	50.5736	56.288	22.4488	103.689		Q3	Q3	Q2	Q3		uncharacterized protein loc101882906
Aqu3.1.11397_001	311.307	245.86	262.785	370.907		Q3	Q3	Q3	Q4		uncharacterized protein loc101885081
Aqu3.1.11398_001	100.717	80.4874	97.3144	238.33		Q3	Q3	Q3	Q3		PREDICTED: hypothetical protein LOC100631792 [Amphimedon queenslandica]
Aqu3.1.11399_001	31.8535	125.964	53.0008	218.357		Q2	Q3	Q3	Q3		deoxyribodipyrimidine photo-lyase-like	4.1.99.3	K01669
Aqu3.1.11400_001	43.6508	27.3402	61.4008	16.6548		Q2	Q2	Q3	Q2		cyclic amp receptor-like protein a-like		K22987
Aqu3.1.11401_001	30.0637	119.374	42.1487	290.012		Q2	Q3	Q3	Q3				K03264	Translation
Aqu3.1.11402_001	226.071	1121.23	518.363	483.436		Q3	Q4	Q4	Q4
Aqu3.1.11403_001	54.1141	156.268	154.859	284.835		Q3	Q3	Q3	Q3		deoxyribodipyrimidine photo-lyase-like	4.1.99.3	K01669
Aqu3.1.11404_001	234.932	68.7167	120.493	137.076		Q3	Q3	Q3	Q3		wd repeat-containing protein 63- partial
Aqu3.1.11405_001	11.8241	24.5638	18.8905	40.9558		Q2	Q2	Q2	Q3		zinc finger bed domain-containing protein 1-like		K24637
Aqu3.1.11406_001	0.464093	11.7431	5.03472	6.31643		Q1	Q2	Q1	Q2		zinc finger bed domain-containing protein 1-like		K24637
Aqu3.1.11407_001	10.9324	20.5566	16.9956	15.3636		Q2	Q2	Q2	Q2
Aqu3.1.11408_001	1.68294	7.76118	6.81391	7.27599		Q1	Q2	Q2	Q2		probable e3 ubiquitin-protein ligase herc1
Aqu3.1.11409_001	3.66605	1.04985	5.27031	1.82308		Q1	Q1	Q1	Q1		ankyrin repeat protein l93-like
Aqu3.1.11410_001	0	0.803826	1.02447	0.265346		Q1	Q1	Q1	Q1		serine threonine-protein phosphatase 6 regulatory ankyrin repeat subunit b-like
Aqu3.1.11412_001	10.9012	19.9862	13.9715	18.8817		Q2	Q2	Q2	Q2		probable e3 ubiquitin-protein ligase herc1-like	6.3.2.19	K10594	Folding, sorting and degradation
Aqu3.1.11414_001	22.0255	67.3195	4.88064	18.9422		Q2	Q3	Q1	Q2		ras-related protein rab-22a-like		K07891	Transport and catabolism
Aqu3.1.11415_001	20.3124	1.91184	20.5889	7.03622		Q2	Q1	Q2	Q2		sacsin- partial
Aqu3.1.11416_001	21.5602	45.2996	24.3362	32.3899		Q2	Q3	Q2	Q3		lrr and pyd domains-containing protein 3-like
Aqu3.1.11417_001	118.398	151.661	59.4491	61.2285		Q3	Q3	Q3	Q3		phenylalanine--trna ligase alpha subunit-like	6.1.1.20	K01889	Translation
Aqu3.1.11418_001	48.4138	36.6862	27.1083	33.071		Q3	Q3	Q2	Q3		neuropeptide y receptor type 2-like		K08439	Signal transduction
Aqu3.1.11419_001	22.474	51.5138	27.1857	41.5144		Q2	Q3	Q2	Q3		hydroxycarboxylic acid receptor 2		K08439	Signal transduction
Aqu3.1.11420_001	66.4428	133.188	56.1388	74.7896		Q3	Q3	Q3	Q3		ubiquitin protein ligase	6.3.2.19	K10589	Folding, sorting and degradation
Aqu3.1.11422_001	0.309395	3.98119	2.15786	2.41369		Q1	Q1	Q1	Q1
Aqu3.1.11423_001	6.57442	1.70376	6.52967	0		Q1	Q1	Q2	Q1		reverse partial
Aqu3.1.11424_001	125.54	54.0435	98.18	154.591		Q3	Q3	Q3	Q3		ankyrin repeat domain-containing protein 50- partial
Aqu3.1.11425_001	10.7406	4.87101	0.5684	0.950227		Q2	Q2	Q1	Q1		arylsulfatase b	3.1.6.0	K01135	Glycan biosynthesis and metabolism, Transport and catabolism
Aqu3.1.11426_001	72.2376	26.0298	16.456	10.9053		Q3	Q2	Q2	Q2		arylsulfatase i-like	3.1.6.0	K12375
Aqu3.1.11427_001	69.7892	10.4346	29.473	28.5795		Q3	Q2	Q2	Q3		arylsulfatase b-like	3.1.6.1
Aqu3.1.11428_001	54.3759	244.204	40.5682	80.3979		Q3	Q3	Q3	Q3		coiled-coil domain-containing protein 174
Aqu3.1.11429_001	45.4578	99.6348	30.1818	72.0824		Q2	Q3	Q2	Q3		methyltransferase-like protein 13 isoform 1	2.1.1.0
Aqu3.1.11430_001	20.6749	50.4189	3.28436	36.3045		Q2	Q3	Q1	Q3		upf0704 protein c6orf165 homolog isoform x3
Aqu3.1.11431_001	133.306	0.803826	70.1075	12.4442		Q3	Q1	Q3	Q2		tripartite motif-containing protein 2-like
Aqu3.1.11433_001	231.297	76.9877	182.906	272.171		Q3	Q3	Q3	Q3		lrr and pyd domains-containing protein 3-like
Aqu3.1.11434_001	115.787	164.005	88.8551	122.254		Q3	Q3	Q3	Q3		proteasomal atpase-associated factor 1		K11887
Aqu3.1.11435_001	827.58	746.08	1820.85	1454.17		Q4	Q4	Q4	Q4		elongation factor-2		K03234	Endocrine system, Signal transduction
Aqu3.1.11436_001	1123.85	245.474	2920.47	814.113		Q4	Q3	Q4	Q4		uncharacterized protein loc100368927
Aqu3.1.11437_001	20.4464	11.0961	31.6239	21.2354		Q2	Q2	Q2	Q2		uncharacterized protein loc103188187 isoform x2
Aqu3.1.11438_001	395.313	62.1634	136.245	60.0703		Q4	Q3	Q3	Q3		PREDICTED: hypothetical protein LOC100638823 [Amphimedon queenslandica]
Aqu3.1.11439_001	4.05668	4.36126	8.61013	3.42384		Q1	Q2	Q2	Q1
Aqu3.1.11440_001	71.3302	609.365	3564.7	1511.28		Q3	Q4	Q4	Q4		pao retrotransposon peptidase family protein
Aqu3.1.11441_001	8.7295	68.3183	418.067	185.762		Q2	Q3	Q4	Q3		uncharacterized protein partial
Aqu3.1.11442_001	11.2811	105.507	427.912	207.394		Q2	Q3	Q4	Q3		uncharacterized protein loc100369367
Aqu3.1.11444_001	100.331	114.465	54.259	60.8257		Q3	Q3	Q3	Q3		multidrug resistance-associated protein 4-like		K05673	Digestive system, Drug resistance: antineoplastic, Membrane transport, Signal transduction
Aqu3.1.11445_001	33.286	18.9092	14.9296	14.6269		Q2	Q2	Q2	Q2		inad-like protein isoform x1		K06095	Cellular community - eukaryotes, Signal transduction, Signaling molecules and interaction
Aqu3.1.11446_001	0	8.08884	1.64903	1.08696		Q1	Q2	Q1	Q1		peptidyl-prolyl cis-trans isomerase cwc27 partial	5.2.1.8; 3.4.22.0	K12737
Aqu3.1.11447_001	0.309395	22.3926	9.69147	6.75964		Q1	Q2	Q2	Q2		receptor-type tyrosine-protein phosphatase mu-like
Aqu3.1.11448_001	2.21639	94.6934	13.1963	122.487		Q1	Q3	Q2	Q3		kelch domain-containing protein 4-like
Aqu3.1.11449_001	39.7661	236.896	85.3288	44.7566		Q2	Q3	Q3	Q3		ankyrin-1 isoform x1		K10380	Cancer: overview
Aqu3.1.11450_001	0	0	2.04212	0.796038		Q1	Q1	Q1	Q1		pkd domain-containing protein
Aqu3.1.11452_001	3.68068	30.919	8.54034	11.4877		Q1	Q3	Q2	Q2		ras-related protein rab-8a
Aqu3.1.11453_001	37.3098	70.6398	47.8349	58.4354		Q2	Q3	Q3	Q3		coiled-coil and c2 domain-containing protein 2a-like		K19352
Aqu3.1.11454_001	2.84587	0	15.5445	1.48092		Q1	Q1	Q2	Q1		protein
Aqu3.1.11455_001	1.65498	19.3012	14.6139	7.66118		Q1	Q2	Q2	Q2		PREDICTED: hypothetical protein LOC100636401 [Amphimedon queenslandica]
Aqu3.1.11458_001	835.137	210.317	377.291	456.404		Q4	Q3	Q4	Q4		histone-lysine n-methyltransferase ezh1
Aqu3.1.11459_001	196.352	107.965	201.65	263.673		Q3	Q3	Q3	Q3		tho complex subunit 2		K12879	Transcription, Translation
Aqu3.1.11460_001	14.2865	27.8651	18.042	20.3621		Q2	Q2	Q2	Q2
Aqu3.1.11461_001	46.9122	4.76984	15.761	0.231003		Q2	Q2	Q2	Q1		PREDICTED: hypothetical protein LOC100636606 [Amphimedon queenslandica]
Aqu3.1.11462_001	145.892	43.719	148.434	101.589		Q3	Q3	Q3	Q3		tho complex subunit 2-like		K12879	Transcription, Translation
Aqu3.1.11463_001	233.274	200.449	97.5232	153.729		Q3	Q3	Q3	Q3		PREDICTED: hypothetical protein LOC100641481, partial [Amphimedon queenslandica]
Aqu3.1.11464_001	46.1126	7.99273	13.4729	2.05408		Q2	Q2	Q2	Q1		uncharacterized protein partial
Aqu3.1.11465_001	118.333	358.51	365.34	52.4678		Q3	Q4	Q4	Q3		protein arginine n-methyltransferase 3- partial
Aqu3.1.11466_001	28.0534	129.617	163.385	10.3059		Q2	Q3	Q3	Q2		ubiquitin carboxyl-terminal hydrolase 4-like		K11835
Aqu3.1.11467_001	23.956	118.217	72.377	143.525		Q2	Q3	Q3	Q3		leucine-rich repeat receptor-like serine threonine-protein kinase at1g17230-like	3.1.2.15; 2.7.10.0	K11835
Aqu3.1.11468_001	11.5474	23.1964	14.6036	14.0532		Q2	Q2	Q2	Q2		e3 ubiquitin-protein ligase rnf170-like		K15707
Aqu3.1.11469_001	25.8544	33.5266	33.8104	54.4868		Q2	Q3	Q2	Q3		translation initiation factor eif-2b subunit gamma isoform x1	2.7.7.0	K03241	Cell growth and death, Infectious disease: viral
Aqu3.1.11470_001	5.59772	34.4583	41.4013	0.958354		Q1	Q3	Q3	Q1		thromboxane-a synthase- partial
Aqu3.1.11471_001	44.069	434.097	47.3924	26.0995		Q2	Q4	Q3	Q2		n-acetyltransferase 6-like
Aqu3.1.11472_001	1.42828	10.2062	2.83511	2.99555		Q1	Q2	Q1	Q1		n-acetyltransferase 6-like
Aqu3.1.11473_001	144.636	102.743	99.4954	118.315		Q3	Q3	Q3	Q3
Aqu3.1.11474_001	682.309	169.526	287.202	824.593		Q4	Q3	Q3	Q4		lrr and pyd domains-containing protein 3-like
Aqu3.1.11475_001	83.0256	36.3264	36.9114	100.069		Q3	Q3	Q2	Q3		sacsin- partial
Aqu3.1.11476_001	21.4458	0	3.20696	4.22921		Q2	Q1	Q1	Q1
Aqu3.1.11477_001	22.1056	21.9739	7.50145	3.92019		Q2	Q2	Q2	Q1		probable palmitoyltransferase zdhhc1		K20027	Immune system
Aqu3.1.11478_001	19.0387	72.1399	10.1825	19.2676		Q2	Q3	Q2	Q2		ubiquitin carboxyl-terminal hydrolase 47-like
Aqu3.1.11479_001	280.421	206.981	112.44	257.581		Q3	Q3	Q3	Q3
Aqu3.1.11480_001	101.187	225.709	34.4728	81.1971		Q3	Q3	Q2	Q3		tyrosine-protein kinase hck	2.7.10.0
Aqu3.1.11481_001	84.1748	549.904	1168.8	54.6219		Q3	Q4	Q4	Q3		PREDICTED: hypothetical protein LOC100637394 [Amphimedon queenslandica]
Aqu3.1.11482_001	401.872	1070.21	1561.29	539.233		Q4	Q4	Q4	Q4		serine threonine-protein phosphatase 6 regulatory ankyrin repeat subunit b-like
Aqu3.1.11483_001	15.9772	9.40242	24.5012	2.71275		Q2	Q2	Q2	Q1		uncharacterized protein loc101234408
Aqu3.1.11485_001	321.091	60.8852	145.971	321.135		Q3	Q3	Q3	Q4		structural maintenance of chromosomes protein 3-like		K06669	Cell growth and death
Aqu3.1.11486_001	439.805	838.314	171.269	289.535		Q4	Q4	Q3	Q3		e3 ubiquitin-protein ligase dtx3l	6.3.2.19	K06058	Signal transduction
Aqu3.1.11487_001	0.895473	1.89161	8.48417	0		Q1	Q1	Q2	Q1
Aqu3.1.11488_001	10.6344	64.5622	28.5751	17.1341		Q2	Q3	Q2	Q2		PREDICTED: hypothetical protein LOC100634077 [Amphimedon queenslandica]	6.3.2.19
Aqu3.1.11489_001	328.451	72.7103	179.702	195.137		Q3	Q3	Q3	Q3		n-acetylglucosamine-1-phosphodiester alpha-n-acetylglucosaminidase		K01125	Transport and catabolism
Aqu3.1.11490_001	1339.26	1283.24	1414.38	764.231		Q4	Q4	Q4	Q4		n-acetylglucosamine-1-phosphodiester alpha-n-acetylglucosaminidase		K01125	Transport and catabolism
Aqu3.1.11491_001	1011.83	420.576	450.556	860.734		Q4	Q4	Q4	Q4		receptor-type tyrosine-protein phosphatase mu-like
Aqu3.1.11492_001	5.457	0	0.256117	0.821618		Q1	Q1	Q1	Q1		uncharacterized protein loc100368444
Aqu3.1.11493_001	1798.91	78.6521	511.537	591.992		Q4	Q3	Q4	Q4		helicase with zinc finger domain 2-like
Aqu3.1.11494_001	3.98467	0.567919	48.9298	0.265346		Q1	Q1	Q3	Q1		zinc finger mym-type protein 1-like
Aqu3.1.11495_001	116.47	90.6975	115.948	240.723		Q3	Q3	Q3	Q3		u-box domain-containing protein 33-like
Aqu3.1.11496_001	68.1677	6.92518	33.7325	27.1828		Q3	Q2	Q2	Q2		ephrin type-a receptor 4	2.7.10.0	K05111	Development and regeneration
Aqu3.1.11499_001	52.351	115.754	61.6166	61.0469		Q3	Q3	Q3	Q3		serine threonine-protein phosphatase 6 regulatory ankyrin repeat subunit a-like
Aqu3.1.11500_001	3.46466	7.22937	3.8103	4.30539		Q1	Q2	Q1	Q1
Aqu3.1.11502_001	7.38391	43.8701	9.93318	9.86012		Q1	Q3	Q2	Q2		peptidyl-prolyl cis-trans isomerase cwc27 homolog	5.2.1.8; 3.4.22.0	K12737
Aqu3.1.11503_001	109.464	4.68315	5.98939	9.11525		Q3	Q2	Q2	Q2		purine or other phosphorylase family 1
Aqu3.1.11505_001	441.029	10.4067	35.5499	42.7829		Q4	Q2	Q2	Q3		PREDICTED: hypothetical protein LOC100636288 [Amphimedon queenslandica]
Aqu3.1.11506_001	658.048	23.2622	25.5476	50.3718		Q4	Q2	Q2	Q3		polyadenylate-binding protein 1- partial
Aqu3.1.11507_001	7.30333	94.7224	21.5086	7.51512		Q1	Q3	Q2	Q2		multiple pdz domain protein		K06095	Cellular community - eukaryotes, Signal transduction, Signaling molecules and interaction
Aqu3.1.11508_001	15.514	7.75935	52.4799	11.376		Q2	Q2	Q3	Q2
Aqu3.1.11509_001	7.18134	5.5332	5.4278	7.30969		Q1	Q2	Q1	Q2		retrotransposon ty1-copia subclass
Aqu3.1.11510_001	3.71603	3.21783	1.90515	0.950227		Q1	Q1	Q1	Q1		pogo transposable element with krab domain- partial
Aqu3.1.11511_001	0	1.66582	0.45266	0.992697		Q1	Q1	Q1	Q1
Aqu3.1.11512_001	22.7941	145.858	12.947	6.77964		Q2	Q3	Q2	Q2
Aqu3.1.11513_001	8.18864	0	0	0		Q2	Q1	Q1	Q1		PREDICTED: hypothetical protein LOC100635411 [Amphimedon queenslandica]
Aqu3.1.11514_001	15.3873	11.8468	21.1011	1.48092		Q2	Q2	Q2	Q1		indian hedgehog protein		K11989	Cancer: overview, Signal transduction
Aqu3.1.11515_001	3.65061	14.5783	4.43138	5.33243		Q1	Q2	Q1	Q2
Aqu3.1.11516_001	77.0652	0	138.095	3.05547		Q3	Q1	Q3	Q1
Aqu3.1.11517_001	1182.52	2948.29	3348.95	2466.94		Q4	Q4	Q4	Q4		multidrug resistance protein 3
Aqu3.1.11518_001	131.007	1238.39	203.557	169.325		Q3	Q4	Q3	Q3		multidrug resistance protein 1- partial
Aqu3.1.11519_001	3456.64	2977.51	3589.77	7847.53		Q4	Q4	Q4	Q4		multidrug resistance protein 1		K05658	Cancer: overview, Cancer: specific types, Digestive system, Membrane transport
Aqu3.1.11520_001	1518.42	0	202.373	0		Q4	Q1	Q3	Q1
Aqu3.1.11521_001	4378.82	35.6787	515.478	43.0534		Q4	Q3	Q4	Q3
Aqu3.1.11522_001	7731.7	9.56428	576.654	14.0032		Q4	Q2	Q4	Q2		PREDICTED: hypothetical protein LOC100636325 [Amphimedon queenslandica]
Aqu3.1.11523_001	2481.55	1.93966	669.239	11.2811		Q4	Q1	Q4	Q2
Aqu3.1.11524_001	142.646	47.3068	19.0453	24.4695		Q3	Q3	Q2	Q2		tyrosine-protein kinase fyn-like
Aqu3.1.11525_001	15.1954	2.74349	6.21398	0.359612		Q2	Q1	Q2	Q1		rab5 -family small gtpase
Aqu3.1.11526_001	108.221	67.4264	55.2657	71.778		Q3	Q3	Q3	Q3		PREDICTED: hypothetical protein LOC100640089 [Amphimedon queenslandica]
Aqu3.1.11527_001	158.726	500.932	125.537	86.165		Q3	Q4	Q3	Q3		protrudin isoform 3		K19368	Transport and catabolism
Aqu3.1.11528_001	565.191	740.696	566.008	594.773		Q4	Q4	Q4	Q4		sec23-interacting isoform x2
Aqu3.1.11530_001	306.918	5.84751	10.5714	26.2432		Q3	Q2	Q2	Q2
Aqu3.1.11532_001	53.0682	62.2205	44.5607	14.577		Q3	Q3	Q3	Q2
Aqu3.1.11537_001	0	1.03973	0.768351	0.590615		Q1	Q1	Q1	Q1		ubiquitin carboxyl-terminal hydrolase 47-like
Aqu3.1.11538_001	0.309395	7.82511	0.768351	9.55223		Q1	Q2	Q1	Q2		lrr and pyd domains-containing protein 3-like		K12800	Cardiovascular disease, Cell growth and death, Immune system, Infectious disease: bacterial, Infectious disease: viral
Aqu3.1.11539_001	1.30959	2.6575	2.89468	3.22718		Q1	Q1	Q1	Q1		probable phospholipid-transporting atpase vb
Aqu3.1.11540_001	112.81	39.1649	51.5149	61.548		Q3	Q3	Q3	Q3		caspase-2 isoform x1
Aqu3.1.11542_001	196.578	183.075	196.595	200.085		Q3	Q3	Q3	Q3		deoxynucleotidyltransferase terminal-interacting protein 2
Aqu3.1.11543_001	96.0521	50.8516	83.1477	118.983		Q3	Q3	Q3	Q3		conserved oligomeric golgi complex subunit 7		K20294
Aqu3.1.11544_001	20.2742	0.283959	6.64882	1.74627		Q2	Q1	Q2	Q1		fibrinogen c domain-containing protein 1-like
Aqu3.1.11545_001	31.6923	0.851878	25.3223	0		Q2	Q1	Q2	Q1		fibrinogen c domain-containing protein 1-like
Aqu3.1.11546_001	64.9587	55.9256	34.0693	88.5618		Q3	Q3	Q2	Q3		peptidase m20 domain-containing protein 2-like
Aqu3.1.11549_001	1.80164	0	14.4454	0.530692		Q1	Q1	Q2	Q1		uncharacterized	2.7.7.49; 3.4.23.0
Aqu3.1.11550_001	0.514074	5.87533	4.88404	1.38665		Q1	Q2	Q1	Q1		PREDICTED: hypothetical protein LOC100636184 [Amphimedon queenslandica]
Aqu3.1.11551_001	5.04078	4.77743	17.9503	3.68106		Q1	Q2	Q2	Q1
Aqu3.1.11552_001	264.967	254.788	154.146	259.463		Q3	Q3	Q3	Q3		PREDICTED: hypothetical protein LOC100638991, partial [Amphimedon queenslandica]
Aqu3.1.11553_001	129.88	87.078	50.3015	61.4057		Q3	Q3	Q3	Q3
Aqu3.1.11554_001	38.6894	26.3883	25.273	20.8346		Q2	Q2	Q2	Q2
Aqu3.1.11555_001	34.5264	13.4772	15.5193	6.85638		Q2	Q2	Q2	Q2		e3 ubiquitin-protein ligase rnf213		K22754
Aqu3.1.11556_001	306.517	97.1538	135.48	151		Q3	Q3	Q3	Q3		e3 ubiquitin-protein ligase rnf213		K22754
Aqu3.1.11557_001	351.075	692.464	976.693	735.45		Q3	Q4	Q4	Q4		protein arginine n-methyltransferase 3- partial
Aqu3.1.11558_001	0	5.05127	0.256117	2.96933		Q1	Q2	Q1	Q1
Aqu3.1.11559_001	9.61957	40.529	46.9254	33.4437		Q2	Q3	Q3	Q3		dual specificity protein kinase shkc- partial	2.7.10.0
Aqu3.1.11560_001	52.5121	241.824	70.4062	68.2248		Q3	Q3	Q3	Q3		jnk1 mapk8-associated membrane
Aqu3.1.11561_001	67.5046	247.106	80.1249	86.4877		Q3	Q3	Q3	Q3
Aqu3.1.11562_001	38.8876	0.283959	11.5226	5.73451		Q2	Q1	Q2	Q2
Aqu3.1.11563_001	102.34	230.765	79.2202	106.12		Q3	Q3	Q3	Q3		PREDICTED: hypothetical protein LOC100638268 [Amphimedon queenslandica]
Aqu3.1.11564_001	78.9892	108.332	796.039	877.488		Q3	Q3	Q4	Q4		leukocyte tyrosine kinase receptor-like
Aqu3.1.11567_001	105.948	22.8113	181.81	15.1583		Q3	Q2	Q3	Q2		uncharacterized protein loc101236297
Aqu3.1.11569_001	0.3814	0	1.67367	0		Q1	Q1	Q1	Q1		probable dolichyl pyrophosphate glc1man9 c2 alpha- -glucosyltransferase-like
Aqu3.1.11570_001	16.5757	12.9143	21.5154	10.4582		Q2	Q2	Q2	Q2		dihydroorotate dehydrogenase	1.3.3.1	K00254	Nucleotide metabolism
Aqu3.1.11571_001	3504.85	2375.42	2610.59	3035.6		Q4	Q4	Q4	Q4		protein transport protein sec16a-like		K20353
Aqu3.1.11572_001	138.027	688.012	218.841	340.496		Q3	Q4	Q3	Q4		solute carrier family 15 member 4-like		K14638	Transport and catabolism
Aqu3.1.11573_001	420.249	210.832	371.713	415.211		Q4	Q3	Q4	Q4		protein transport protein sec16a		K20353
Aqu3.1.11574_001	98.0817	0	4.6875	24.9323		Q3	Q1	Q1	Q2		alpha-tectorin-like isoform x1
Aqu3.1.11575_001	444.983	91.764	101.959	56.9766		Q4	Q3	Q3	Q3		hemicentin-1
Aqu3.1.11576_001	58.2391	1.33381	10.379	0		Q3	Q1	Q2	Q1		PREDICTED: hemicentin-2-like [Amphimedon queenslandica]
Aqu3.1.11577_001	203.487	33.0074	63.3786	42.0514		Q3	Q3	Q3	Q3		tyrosine-protein kinase fyn-like
Aqu3.1.11578_001	8.99038	1.08779	3.1508	2.6447		Q2	Q1	Q1	Q1		sam domain and hd domain-containing protein 1-like	3.1.4.0	K22544	Immune system, Infectious disease: viral, Information processing in viruses
Aqu3.1.11579_001	15.5767	8.46455	2.12633	8.15696		Q2	Q2	Q1	Q2		c chain two binding orientations for peptides to src sh3 domain: development of a general model for sh3-ligand interactions		K05704	Cancer: overview, Cancer: specific types, Cardiovascular disease, Cell motility, Cellular community - eukaryotes, Development and regeneration, Drug resistance: antineoplastic, Endocrine system, Immune system, Infectious disease: bacterial, Infectious disease: viral, Nervous system, Sensory system, Signal transduction, Signaling molecules and interaction, Transport and catabolism
Aqu3.1.11580_001	20.7442	28.9789	23.4623	17.4002		Q2	Q2	Q2	Q2		sam domain and hd domain-containing protein 1-like	3.1.4.0	K22544	Immune system, Infectious disease: viral, Information processing in viruses
Aqu3.1.11581_001	2.64448	0	3.44185	1.02704		Q1	Q1	Q1	Q1
Aqu3.1.11582_001	2.55639	6.11124	0.5684	0.231003		Q1	Q2	Q1	Q1		peptidyl-prolyl cis-trans isomerase cwc27 homolog	5.2.1.8; 3.4.22.0	K12737
Aqu3.1.11583_001	43.4821	193.013	171.854	126.757		Q2	Q3	Q3	Q3		PREDICTED: hypothetical protein LOC100631666 [Amphimedon queenslandica]
Aqu3.1.11584_001	0.978167	0.529982	4.40334	2.17393		Q1	Q1	Q1	Q1		zinc finger protein 862-like
Aqu3.1.11587_001	0.978167	1.05996	1.6141	3.22655		Q1	Q1	Q1	Q1		atp-dependent dna helicase pif1- partial
Aqu3.1.11588_001	0.3814	0.813941	1.33675	1.59208		Q1	Q1	Q1	Q1		atp-dependent dna helicase pif1
Aqu3.1.11589_001	21.917	5.55343	9.53327	11.2281		Q2	Q2	Q2	Q2
Aqu3.1.11590_001	9.29895	3.44362	4.26296	8.17315		Q2	Q1	Q1	Q2
Aqu3.1.11591_001	100.829	577.413	225.971	93.1907		Q3	Q4	Q3	Q3		nedd4-binding protein 2-like		K15720
Aqu3.1.11592_001	46.3355	1391.13	742.494	208.323		Q2	Q4	Q4	Q3		delta1 precursor
Aqu3.1.11593_001	18.9162	469.868	335.316	85.1718		Q2	Q4	Q4	Q3
Aqu3.1.11594_001	395.373	110.071	67.8977	101.391		Q4	Q3	Q3	Q3		PREDICTED: hypothetical protein LOC100639045, partial [Amphimedon queenslandica]
Aqu3.1.11595_001	4.93606	11.2763	2.35781	1.48092		Q1	Q2	Q1	Q1
Aqu3.1.11596_001	7.78733	10.8146	2.16127	25.225		Q2	Q2	Q1	Q2
Aqu3.1.11597_001	33.8965	16.0353	31.6308	9.00416		Q2	Q2	Q2	Q2
Aqu3.1.11598_001	51.7951	10.3941	46.402	22.3044		Q3	Q2	Q3	Q2		tnf receptor-associated factor 4
Aqu3.1.11599_001	1.1442	2.96169	0	1.12131		Q1	Q1	Q1	Q1
Aqu3.1.11600_001	19.1714	10.8424	30.9473	11.0763		Q2	Q2	Q2	Q2		integrin beta-2
Aqu3.1.11601_001	44.9124	46.6049	18.4871	46.2444		Q2	Q3	Q2	Q3		ubiquitin carboxyl-terminal hydrolase 47-like		K11857
Aqu3.1.11602_001	3.83062	1.6557	3.20696	0.693008		Q1	Q1	Q1	Q1
Aqu3.1.11603_001	18.0944	14.5643	5.81748	8.92735		Q2	Q2	Q1	Q2		dymeclin		K23951
Aqu3.1.11604_001	47.7393	19.8977	85.5386	19.9769		Q2	Q2	Q3	Q2
Aqu3.1.11605_001	387.736	42.5887	457.886	24.4295		Q4	Q3	Q4	Q2
Aqu3.1.11606_001	19.9895	5.86521	28.4101	1.421		Q2	Q2	Q2	Q1		uncharacterized protein partial
Aqu3.1.11608_001	7.04656	2.43171	5.95786	5.27187		Q1	Q1	Q2	Q2		uncharacterized protein loc101883041
Aqu3.1.11609_001	2.26308	2.47976	1.64903	0.855961		Q1	Q1	Q1	Q1		uncharacterized protein loc100700883
Aqu3.1.11610_001	70.9096	1.98771	103.696	1.97727		Q3	Q1	Q3	Q1		zinc finger bed domain-containing protein 1-like
Aqu3.1.11611_001	5.9336	0	15.3124	0		Q1	Q1	Q2	Q1		pao retrotransposon peptidase superfamily	2.7.7.49
Aqu3.1.11612_001	795.612	831.069	381.623	685.056		Q4	Q4	Q4	Q4		hydrocephalus-inducing protein homolog		K17570
Aqu3.1.11613_001	19.9609	96.7914	21.3326	96.4452		Q2	Q3	Q2	Q3		lrr and pyd domains-containing protein 3-like
Aqu3.1.11614_001	0.464093	4.95952	2.2736	0.265346		Q1	Q2	Q1	Q1		protein slowmo homolog 1
Aqu3.1.11615_001	0	3.24565	1.39292	0.98457		Q1	Q1	Q1	Q1		protein slowmo homolog 1-like
Aqu3.1.11616_001	3.82733	0.529982	0.512234	3.39763		Q1	Q1	Q1	Q1
Aqu3.1.11617_001	6.22098	0.283959	0.45266	3.09857		Q1	Q1	Q1	Q1		hypothetical protein AURDEDRAFT_127571 [Auricularia delicata TFB-10046 SS5]
Aqu3.1.11618_001	1.56424	0.567919	0.45266	1.12131		Q1	Q1	Q1	Q1		uncharacterized protein partial
Aqu3.1.11620_001	37.2144	0.813941	83.8366	0		Q2	Q1	Q3	Q1		uncharacterized protein tcm_017332
Aqu3.1.11622_001	155.137	360.354	114.924	151.509		Q3	Q4	Q3	Q3		protein yipf1		K22940
Aqu3.1.11623_001	347.18	834.395	2441.93	1252.1		Q3	Q4	Q4	Q4		transportin-2- partial		K18727	Translation
Aqu3.1.11624_001	12.7317	44.3571	95.4671	17.3595		Q2	Q3	Q3	Q2
Aqu3.1.11625_001	13.6364	24.4771	103.34	25.1488		Q2	Q2	Q3	Q2		probable g-protein coupled receptor 157-like		K08467
Aqu3.1.11626_001	12.4917	159.064	13.9715	50.6204		Q2	Q3	Q2	Q3		probable g-protein coupled receptor 157-like		K08467
Aqu3.1.11627_001	122.866	1965.6	238.295	301.14		Q3	Q4	Q3	Q4		syntaxin isoform a
Aqu3.1.11628_001	153.101	473.958	98.558	157.676		Q3	Q4	Q3	Q3		homeobox protein six4		K15615	Cancer: overview
Aqu3.1.11629_001	147.892	374.325	189.567	190.685		Q3	Q4	Q3	Q3		elongator complex protein 3	2.3.1.48	K07739
Aqu3.1.11630_001	46.5312	82.0325	22.1297	47.3226		Q2	Q3	Q2	Q3		unconventional myosin-if		K10356	Cell motility, Infectious disease: bacterial, Signaling molecules and interaction
Aqu3.1.11631_001	92.8612	71.9484	87.5805	113.938		Q3	Q3	Q3	Q3		ubiquitin carboxyl-terminal hydrolase 47-like		K11857
Aqu3.1.11632_001	62.9816	69.418	72.3736	137.673		Q3	Q3	Q3	Q3		ubiquitin carboxyl-terminal hydrolase 47-like
Aqu3.1.11633_001	5.82771	5.34535	6.50162	5.36677		Q1	Q2	Q2	Q2		dystonia 3 (with parkinsonism)	2.3.1.48; 2.7.11.0	K03125	Transcription
Aqu3.1.11634_001	2.05629	3.72758	0	0.719225		Q1	Q1	Q1	Q1		transcription initiation factor tfiid subunit 1- partial
Aqu3.1.11635_001	0	19.2557	3.8911	9.27827		Q1	Q2	Q1	Q2		ubiquitin carboxyl-terminal hydrolase 47-like		K11857
Aqu3.1.11636_001	58.9071	1.04985	1.59287	79.373		Q3	Q1	Q1	Q3		PREDICTED: hypothetical protein LOC100634858 [Amphimedon queenslandica]
Aqu3.1.11637_001	27.612	165.286	30.6522	28.9216		Q2	Q3	Q2	Q3		cytoplasmic fmr1-interacting protein		K05749	Cell motility, Infectious disease: bacterial, Signaling molecules and interaction
Aqu3.1.11638_001	7.28066	56.826	11.7226	5.46104		Q1	Q3	Q2	Q2		PREDICTED: hypothetical protein LOC100638228 [Amphimedon queenslandica]
Aqu3.1.11639_001	19.6647	291.249	50.5356	25.0696		Q2	Q3	Q3	Q2		PREDICTED: hypothetical protein LOC100640283 [Amphimedon queenslandica]
Aqu3.1.11640_001	13.8283	95.8394	67.0333	56.4788		Q2	Q3	Q3	Q3		fbox-lrr protein
Aqu3.1.11641_001	0.1907	29.4366	29.859	6.20464		Q1	Q2	Q2	Q2		PREDICTED: hypothetical protein LOC100640283 [Amphimedon queenslandica]
Aqu3.1.11643_001	0	5.06139	0.824517	1.30984		Q1	Q2	Q1	Q1
Aqu3.1.11644_001	451.355	1199.65	4289.26	185.742		Q4	Q4	Q4	Q3		PREDICTED: hypothetical protein LOC100637017, partial [Amphimedon queenslandica]
Aqu3.1.11645_001	103.011	537.825	276.193	58.7842		Q3	Q4	Q3	Q3		uncharacterized protein partial
Aqu3.1.11646_001	126.222	1061.73	527.609	114.579		Q3	Q4	Q4	Q3		uncharacterized protein loc101156956
Aqu3.1.11648_001	124.405	28.3344	50.4151	20.3022		Q3	Q2	Q3	Q2		atp-dependent dna helicase recq-like
Aqu3.1.11651_001	0.154698	0.283959	2.2736	0.359612		Q1	Q1	Q1	Q1		type i inositol -bisphosphate 4-phosphatase- partial
Aqu3.1.11652_001	2.19701	0.567919	0.512234	0.496349		Q1	Q1	Q1	Q1		PREDICTED: hypothetical protein LOC100637054 [Amphimedon queenslandica]
Aqu3.1.11653_001	379.926	400.674	707.115	359.815		Q4	Q4	Q4	Q4		PREDICTED: hypothetical protein LOC100638531 [Amphimedon queenslandica]
Aqu3.1.11654_001	464.435	684.444	427.342	755.122		Q4	Q4	Q4	Q4		conserved oligomeric golgi complex subunit 8		K20295
Aqu3.1.11655_001	10.2191	30.3752	16.1678	4.74117		Q2	Q3	Q2	Q2
Aqu3.1.11656_001	66.7262	244.077	158.519	145.178		Q3	Q3	Q3	Q3		abc transporter g family member 20-like isoform x3
Aqu3.1.11657_001	2828.96	4439.17	12582.1	3013.59		Q4	Q4	Q4	Q4		ephrin type-a receptor 4 isoform x2		K05105	Development and regeneration
Aqu3.1.11658_001	8230.08	7002.26	12493.8	6113.2		Q4	Q4	Q4	Q4		probable aggregation factor core protein isoform c
Aqu3.1.11659_001	51.6569	20.919	88.0613	32.644		Q3	Q2	Q3	Q3		PREDICTED: hypothetical protein LOC100633265 [Amphimedon queenslandica]
Aqu3.1.11660_001	2.26902	2.0997	3.03165	3.00367		Q1	Q1	Q1	Q1		kelch-like protein 2 isoform x2		K10443
Aqu3.1.11664_001	0.953499	1.08779	0.824517	0.530692		Q1	Q1	Q1	Q1
Aqu3.1.11665_001	8.41088	11.2662	27.5534	7.46332		Q2	Q2	Q2	Q2
Aqu3.1.11666_001	9.99028	17.027	8.85603	2.88503		Q2	Q2	Q2	Q1		methylase involved in ubiquinone menaquinone biosynthesis
Aqu3.1.11667_001	84.6843	241.156	315.581	128.437		Q3	Q3	Q3	Q3		polyphosphoinositide phosphatase- partial
Aqu3.1.11668_001	383.75	1165.6	236.879	193.567		Q4	Q4	Q3	Q3		kelch domain-containing protein 4-like
Aqu3.1.11670_001	21.2382	27.7979	9.35107	8.34542		Q2	Q2	Q2	Q2		sperm flagellar protein 2
Aqu3.1.11671_001	249.99	36.5612	8.80667	172.256		Q3	Q3	Q2	Q3		centrosomal protein of 135 kda-like
Aqu3.1.11672_001	349.67	34.6613	32.4901	59.2433		Q3	Q3	Q2	Q3		PREDICTED: hypothetical protein LOC100637226 [Amphimedon queenslandica]
Aqu3.1.11673_001	54.3935	52.7083	59.0766	37.1904		Q3	Q3	Q3	Q3		dynein heavy chain axonemal-like	3.6.1.3	K10408	Cell motility, Neurodegenerative disease
Aqu3.1.11674_001	1.15489	2.7536	0	1.31797		Q1	Q1	Q1	Q1		PREDICTED: hypothetical protein LOC100632815, partial [Amphimedon queenslandica]
Aqu3.1.11675_001	5.1476	33.8131	3.00701	9.97933		Q1	Q3	Q1	Q2		dcn1-like protein 1-like		K17822
Aqu3.1.11676_001	113.802	190.321	142.758	133.393		Q3	Q3	Q3	Q3		dynein heavy chain axonemal-like	3.6.1.3	K10408	Cell motility, Neurodegenerative disease
Aqu3.1.11677_001	4.98222	9.10075	1.92979	3.59429		Q1	Q2	Q1	Q1
Aqu3.1.11678_001	121.692	102.21	74.3351	96.4347		Q3	Q3	Q3	Q3
Aqu3.1.11679_001	2.40169	0	0	0.590615		Q1	Q1	Q1	Q1		PREDICTED: hypothetical protein LOC100635517 [Amphimedon queenslandica]
Aqu3.1.11681_001	0.464093	3.78322	1.73324	2.92686		Q1	Q1	Q1	Q1		leucine rich repeat-containing protein
Aqu3.1.11682_001	2.0617	1.66582	0.256117	3.6205		Q1	Q1	Q1	Q1		optic atrophy 3-like family protein
Aqu3.1.11683_001	533.217	417.86	540.389	771.74		Q4	Q4	Q4	Q4		inositol -trisphosphate receptor type 3-like
Aqu3.1.11684_001	5.02891	2.93135	4.11918	2.20014		Q1	Q1	Q1	Q1
Aqu3.1.11685_001	21.1992	20.2929	33.1784	15.6539		Q2	Q2	Q2	Q2
Aqu3.1.11687_001	56.217	42.5117	30.6097	17.9159		Q3	Q3	Q2	Q2		ubiquitin carboxyl-terminal hydrolase 47-like
Aqu3.1.11689_001	92.8135	15.4757	40.9675	112.565		Q3	Q2	Q3	Q3		PREDICTED: hypothetical protein LOC100632258 [Amphimedon queenslandica]
Aqu3.1.11690_001	56.0291	15.8027	34.0131	46.671		Q3	Q2	Q2	Q3		PREDICTED: hypothetical protein LOC100641315 [Amphimedon queenslandica]
Aqu3.1.11692_001	84.1994	134.218	49.922	89.8		Q3	Q3	Q3	Q3		dual specificity protein kinase shkd-like		K20285
Aqu3.1.11693_001	18.3293	27.8763	18.7543	19.6685		Q2	Q2	Q2	Q2		protein arginine n-methyltransferase 7-like		K11438
Aqu3.1.11694_001	15.0493	2.63979	19.3219	4.51957		Q2	Q1	Q2	Q1		collagen triple helix repeat-containing protein		K24339	Digestive system
Aqu3.1.11695_001	0	0	1.79282	0.265346		Q1	Q1	Q1	Q1		seroreactive antigen bmn1-5
Aqu3.1.11699_001	54.4905	315.61	215.2	304.949		Q3	Q4	Q3	Q4		tetratricopeptide repeat protein 7b-like
Aqu3.1.11700_001	210.189	459.236	344.459	592.594		Q3	Q4	Q4	Q4		tetratricopeptide repeat protein 7b-like		K17527
Aqu3.1.11701_001	38.0765	0	5.82089	1.15565		Q2	Q1	Q1	Q1
Aqu3.1.11702_001	15.948	0	4.48755	4.98158		Q2	Q1	Q1	Q2
Aqu3.1.11703_001	103.235	0.519867	2.44202	66.0064		Q3	Q1	Q1	Q3
Aqu3.1.11704_001	239.274	56.3657	205.26	512.281		Q3	Q3	Q3	Q4		targeting protein for xklp2		K16812
Aqu3.1.11705_001	94.5265	0	187.736	3.67174		Q3	Q1	Q3	Q1		peptidase m35
Aqu3.1.11706_001	603.771	1.0979	668.035	0.693008		Q4	Q1	Q4	Q1		uncharacterized transposon-derived protein partial
Aqu3.1.11707_001	471.564	111.801	766.62	241.424		Q4	Q3	Q4	Q3		peptidase m35
Aqu3.1.11708_001	61.0699	70.8642	127.512	41.7935		Q3	Q3	Q3	Q3		serine threonine-protein kinase 12- partial
Aqu3.1.11709_001	240.274	364.672	574.043	401.628		Q3	Q4	Q4	Q4
Aqu3.1.11710_001	19.2879	0	7.60689	13.4956		Q2	Q1	Q2	Q2		tripartite motif-containing protein 71-like		K12035	Cancer: overview, Development and regeneration
Aqu3.1.11711_001	64.9547	6.31932	6.97551	70.641		Q3	Q2	Q2	Q3		tripartite motif-containing protein 3		K11997
Aqu3.1.11712_001	83.8237	6.11124	13.1299	63.9132		Q3	Q2	Q2	Q3		tripartite motif-containing protein 71-like		K12035	Cancer: overview, Development and regeneration
Aqu3.1.11713_001	31.1119	6.11124	14.179	42.9967		Q2	Q2	Q2	Q3		tripartite motif-containing protein 71-like		K12035	Cancer: overview, Development and regeneration
Aqu3.1.11714_001	0.690795	0	0.90532	0		Q1	Q1	Q1	Q1		PREDICTED: hypothetical protein LOC100633323 [Amphimedon queenslandica]
Aqu3.1.11715_001	0	1.04985	0	1.24992		Q1	Q1	Q1	Q1		PREDICTED: hypothetical protein LOC100634488 [Amphimedon queenslandica]		K24553
Aqu3.1.11718_001	149.572	18.1889	190.457	106.513		Q3	Q2	Q3	Q3		vacuolar protein sorting-associated protein 13c-like
Aqu3.1.11719_001	5.20234	13.4461	12.452	15.8199		Q1	Q2	Q2	Q2
Aqu3.1.11720_001	51.2433	2.47976	17.8942	12.9087		Q3	Q1	Q2	Q2		poly adp-ribose polymerase member 14-like protein
Aqu3.1.11721_001	10.9684	1.90173	1.92638	8.66264		Q2	Q1	Q1	Q2		uncharacterized protein loc100678277 isoform x1
Aqu3.1.11722_001	4.28009	2.59933	0	4.5614		Q1	Q1	Q1	Q2
Aqu3.1.11723_001	5.15958	2.12752	0.256117	0		Q1	Q1	Q1	Q1		atp-dependent dna helicase pif1- partial		K15255
Aqu3.1.11724_001	5.09616	2.62968	2.49478	5.54598		Q1	Q1	Q1	Q2		uncharacterized protein partial
Aqu3.1.11725_001	5.73157	1.57983	1.67367	3.14041		Q1	Q1	Q1	Q1		atp-dependent dna helicase pif1- partial
Aqu3.1.11726_001	8.37276	1.05996	3.83153	5.90559		Q2	Q1	Q1	Q2		uncharacterized protein partial
Aqu3.1.11727_001	88.5058	1828.95	194.921	452.418		Q3	Q4	Q3	Q4		serine threonine-protein phosphatase 6 regulatory ankyrin repeat subunit c-like
Aqu3.1.11728_001	14.2371	7.78717	17.8948	7.02809		Q2	Q2	Q2	Q2		uncharacterized protein loc103309319
Aqu3.1.11729_001	185.348	8.99888	462.575	16.0148		Q3	Q2	Q4	Q2		rna polymerase ii largest subunit
Aqu3.1.11730_001	12.8549	13.4064	17.3819	7.29344		Q2	Q2	Q2	Q2		uncharacterized protein loc100181297
Aqu3.1.11731_001	3.01784	11.7001	9.86267	3.80847		Q1	Q2	Q2	Q1
Aqu3.1.11732_001	25.0159	58.6666	59.0056	30.1704		Q2	Q3	Q3	Q3		uncharacterized protein partial
Aqu3.1.11733_001	4.09743	26.3853	20.743	14.371		Q1	Q2	Q2	Q2		pao retrotransposon peptidase family protein
Aqu3.1.11734_001	0.500095	7.10727	12.6663	3.61181		Q1	Q2	Q2	Q1		uncharacterized protein loc100213353
Aqu3.1.11735_001	0	0.803826	0	1.2237		Q1	Q1	Q1	Q1		pao retrotransposon peptidase family protein	2.7.7.49
Aqu3.1.11736_001	37.8641	2.39377	2.1051	3.91956		Q2	Q1	Q1	Q1		sacsin- partial
Aqu3.1.11737_001	77.2903	16.8247	11.9684	11.7182		Q3	Q2	Q2	Q2
Aqu3.1.11738_001	128.513	18.6607	25.449	33.6848		Q3	Q2	Q2	Q3		uncharacterized protein loc102367500
Aqu3.1.11739_001	82.3854	16.7311	20.1368	26.4355		Q3	Q2	Q2	Q2		reverse transcriptase
Aqu3.1.11740_001	89.7516	74.3642	38.0727	209.754		Q3	Q3	Q2	Q3		ankyrin unc44
Aqu3.1.11741_001	422.363	571.066	753.132	800.293		Q4	Q4	Q4	Q4		zinc finger bed domain-containing protein 1-like		K24637
Aqu3.1.11742_001	9.63566	196.873	33.1969	43.5652		Q2	Q3	Q2	Q3		PREDICTED: hypothetical protein LOC100633429 [Amphimedon queenslandica]
Aqu3.1.11743_001	4.72545	5.81716	5.19292	1.65136		Q1	Q2	Q1	Q1		receptor-type tyrosine-protein phosphatase eta
Aqu3.1.11744_001	578.63	956.722	286.309	391.942		Q4	Q4	Q3	Q4		dual specificity protein kinase shkd-like	2.7.10.0
Aqu3.1.11745_001	505.014	161.343	141.503	33.1246		Q4	Q3	Q3	Q3		fatty acid desaturase 2-like		K10226	Endocrine system, Lipid metabolism
Aqu3.1.11746_001	11.7161	7.2926	17.0594	15.9805		Q2	Q2	Q2	Q2		translocation protein sec63 homolog		K09540	Folding, sorting and degradation
Aqu3.1.11747_001	1.37354	2.43171	3.2419	0.496349		Q1	Q1	Q1	Q1		cytoplasmic dynein 1 heavy chain 1		K10413	Cell motility, Excretory system, Infectious disease: bacterial, Transport and catabolism
Aqu3.1.11749_001	6.35576	3.59537	6.5509	0.761695		Q1	Q1	Q2	Q1
Aqu3.1.11750_001	20.6095	1.87391	4.29441	3.36392		Q2	Q1	Q1	Q1		lyzozyme m1 ( -beta-n-acetylmuramidase)
Aqu3.1.11752_001	6.40574	3.15966	1.6141	17.6306		Q1	Q1	Q1	Q2		PREDICTED: hypothetical protein LOC100638402 [Amphimedon queenslandica]
Aqu3.1.11754_001	51.5639	49.7563	20.7854	10.3483		Q3	Q3	Q2	Q2		structural maintenance of chromosomes protein 5 isoform x2		K22803
Aqu3.1.11755_001	10.5079	0.283959	2.63516	1.95105		Q2	Q1	Q1	Q1		serine threonine-protein kinase 12- partial
Aqu3.1.11756_001	13.0704	0	5.70515	19.3601		Q2	Q1	Q1	Q2		PREDICTED: hypothetical protein LOC100634454 [Amphimedon queenslandica]
Aqu3.1.11757_001	0.762799	1.6557	0	6.95008		Q1	Q1	Q1	Q2		PREDICTED: hypothetical protein LOC100634454 [Amphimedon queenslandica]
Aqu3.1.11758_001	29.3325	0	11.9889	42.1696		Q2	Q1	Q2	Q3		protein itfg3-like
Aqu3.1.11760_001	40.0378	12.7062	22.431	4.51017		Q2	Q2	Q2	Q1		dynein heavy chain axonemal-like	3.6.1.3	K10408	Cell motility, Neurodegenerative disease
Aqu3.1.11761_001	20.7989	5.11703	18.4591	8.03705		Q2	Q2	Q2	Q2		dynein heavy chain axonemal-like	3.6.1.3	K10408	Cell motility, Neurodegenerative disease
Aqu3.1.11762_001	54.9232	4.27527	10.7646	6.94195		Q3	Q2	Q2	Q2		protein	2.7.7.49
Aqu3.1.11763_001	648.855	243.727	93.7412	78.9384		Q4	Q3	Q3	Q3		serine threonine-protein phosphatase 6 regulatory ankyrin repeat subunit b-like
Aqu3.1.11764_001	13.7096	95.3416	7.63153	11.7593		Q2	Q3	Q2	Q2		long-chain-fatty-acid-- ligase acsbg2-like		K15013	Endocrine system, Lipid metabolism
Aqu3.1.11765_001	96.6389	174.032	99.7559	56.8652		Q3	Q3	Q3	Q3		uncharacterized protein partial
Aqu3.1.11766_001	199.887	208.715	434.26	339.113		Q3	Q3	Q4	Q4		kinesin k39
Aqu3.1.11767_001	166.303	47.6692	105.772	54.6912		Q3	Q3	Q3	Q3
Aqu3.1.11768_001	412.21	190.121	125.31	167.798		Q4	Q3	Q3	Q3
Aqu3.1.11769_001	236.759	126.464	77.5206	109.999		Q3	Q3	Q3	Q3
Aqu3.1.11771_001	1.71894	11.8981	3.91574	6.80402		Q1	Q2	Q1	Q2		phospholipase ddhd1-like
Aqu3.1.11772_001	1.93167	0	1.92979	1.72005		Q1	Q1	Q1	Q1
Aqu3.1.11773_001	1.08617	2.18569	2.35781	0.855961		Q1	Q1	Q1	Q1		enzymatic poly
Aqu3.1.11774_001	8.86217	2.41148	6.99263	4.98094		Q2	Q1	Q2	Q2		uncharacterized protein partial
Aqu3.1.11775_001	2.61177	0.519867	5.23126	2.67028		Q1	Q1	Q1	Q1		PREDICTED: hypothetical protein LOC100638994 [Amphimedon queenslandica]
Aqu3.1.11776_001	15.7213	6.10365	16.519	13.2409		Q2	Q2	Q2	Q2		copia-type polyprotein
Aqu3.1.11777_001	450.356	577.878	356.775	436.302		Q4	Q4	Q4	Q4		protein arginine n-methyltransferase 3- partial
Aqu3.1.11778_001	11.8166	2.0997	0.512234	4.62196		Q2	Q1	Q1	Q2		minor histocompatibility protein ha-1-like
Aqu3.1.11779_001	1.54222	1.0979	0.5684	0.496349		Q1	Q1	Q1	Q1		peroxisomal acyl-coenzyme a oxidase 1	1.3.99.3	K00232	Carbohydrate metabolism, Endocrine and metabolic disease, Endocrine system, Lipid metabolism, Metabolism of other amino acids, Signal transduction, Transport and catabolism
Aqu3.1.11780_001	0.704774	0	0.768351	0		Q1	Q1	Q1	Q1		PREDICTED: hypothetical protein LOC100634655 [Amphimedon queenslandica]
Aqu3.1.11781_001	89.7876	170.794	104.268	302.968		Q3	Q3	Q3	Q4		peroxisomal acyl-coenzyme a oxidase 1-like isoform x2	1.3.99.3; 1.3.3.6	K00232	Carbohydrate metabolism, Endocrine and metabolic disease, Endocrine system, Lipid metabolism, Metabolism of other amino acids, Signal transduction, Transport and catabolism
Aqu3.1.11782_001	6.96122	30.7856	12.1157	19.0959		Q1	Q3	Q2	Q2		fanconi anemia group a protein		K10888	Replication and repair
Aqu3.1.11783_001	130.562	73.9046	57.7604	99.9783		Q3	Q3	Q3	Q3		caspase-7-like isoform x1
Aqu3.1.11784_001	137.931	142.036	40.6314	190.277		Q3	Q3	Q3	Q3		predicted protein [Nematostella vectensis]
Aqu3.1.11785_001	2.76318	8.71492	0.256117	3.68855		Q1	Q2	Q1	Q1		wd repeat-containing protein 24		K20408	Signal transduction
Aqu3.1.11786_001	1.70167	1.90173	0.824517	1.4547		Q1	Q1	Q1	Q1
Aqu3.1.11787_001	2.20506	0	2.21743	0.359612		Q1	Q1	Q1	Q1		PREDICTED: hypothetical protein LOC100635698 [Amphimedon queenslandica]
Aqu3.1.11788_001	3.70863	3.1976	3.34734	2.56788		Q1	Q1	Q1	Q1
Aqu3.1.11789_001	17.4524	6.13147	8.88407	12.5822		Q2	Q2	Q2	Q2		hypothetical protein RSOL_122530, partial [Rhizoctonia solani AG-3 Rhs1AP]
Aqu3.1.11790_001	17.2676	4.58957	4.51567	9.82514		Q2	Q2	Q1	Q2
Aqu3.1.11791_001	13.2124	365.618	218.761	230.472		Q2	Q4	Q3	Q3		fk506-binding protein 15	5.2.1.8
Aqu3.1.11792_001	11.1999	183.252	66.9731	59.3071		Q2	Q3	Q3	Q3		polyphosphoinositide phosphatase- partial
Aqu3.1.11793_001	58.0038	201.574	103.259	144.824		Q3	Q3	Q3	Q3		protein fam73b
Aqu3.1.11794_001	136.116	459.097	758.395	481.402		Q3	Q4	Q4	Q4		high affinity copper uptake protein 1-like		K14686	Digestive system, Drug resistance: antineoplastic
Aqu3.1.11795_001	27.7301	74.7923	64.8188	109.442		Q2	Q3	Q3	Q3		uncharacterized aminotransferase -like
Aqu3.1.11796_001	14.2098	48.6993	13.9571	66.1341		Q2	Q3	Q2	Q3		upf0468 protein c16orf80 homolog
Aqu3.1.11797_001	5.66286	144.23	95.1167	0		Q1	Q3	Q3	Q1		flavin containing polyamine		K13366	Amino acid metabolism, Metabolism of other amino acids
Aqu3.1.11798_001	228.279	2575.91	2073.08	324.504		Q3	Q4	Q4	Q4		n1-acetylpolyamine oxidase		K13366	Amino acid metabolism, Metabolism of other amino acids
Aqu3.1.11799_001	48.8714	167.816	210.556	49.1452		Q3	Q3	Q3	Q3		ctr copper transporter domain containing protein
Aqu3.1.11801_001	0.154698	24.5208	10.0941	4.96349		Q1	Q2	Q2	Q2		dual specificity protein kinase shkd-like	2.7.10.0
Aqu3.1.11802_001	0.654793	21.6787	12.88	8.74694		Q1	Q2	Q2	Q2		alpha-( )-fucosyltransferase	2.7.10.0
Aqu3.1.11803_001	0.345397	44.9315	12.9361	7.59066		Q1	Q3	Q2	Q2		ubiquitin carboxyl-terminal hydrolase cyld		K08601	Cell growth and death, Development and regeneration, Immune system, Signal transduction
Aqu3.1.11804_001	10.2863	243.533	129.836	23.5842		Q2	Q3	Q3	Q2		g2 m phase-specific e3 ubiquitin-protein ligase-like		K22371
Aqu3.1.11805_001	5.46358	227.912	77.3896	31.3909		Q1	Q3	Q3	Q3		uncharacterized protein loc102800480
Aqu3.1.11808_001	25.6644	31.0461	8.18552	45.5427		Q2	Q3	Q2	Q3		ankyrin repeat-containing protein
Aqu3.1.11809_001	64.775	191.559	33.4831	54.1791		Q3	Q3	Q2	Q3		xenotropic and polytropic retrovirus receptor 1-like		K24195
Aqu3.1.11810_001	112.207	119.126	44.2621	134.821		Q3	Q3	Q3	Q3		xenotropic and polytropic retrovirus receptor 1 homolog
Aqu3.1.11811_001	12.727	36.0013	9.11896	22.0677		Q2	Q3	Q2	Q2		xenotropic and polytropic retrovirus receptor 1-like protein		K24195
Aqu3.1.11812_001	1.5256	4.64522	2.43861	1.84866		Q1	Q2	Q1	Q1
Aqu3.1.11813_001	20.0234	26.1227	18.0762	24.1624		Q2	Q2	Q2	Q2		PREDICTED: hypothetical protein LOC100641765 [Amphimedon queenslandica]
Aqu3.1.11814_001	29.1867	11.5122	13.4559	19.1284		Q2	Q2	Q2	Q2		polyadenylate-binding protein 1- partial
Aqu3.1.11815_001	3.85793	3.40316	8.09101	2.9275		Q1	Q1	Q2	Q1		cystathionine gamma-lyase		K01758	Amino acid metabolism, Metabolism of cofactors and vitamins, Metabolism of other amino acids
Aqu3.1.11816_001	75.1619	44.0327	42.5185	61.4638		Q3	Q3	Q3	Q3		PREDICTED: hypothetical protein LOC100633561 [Amphimedon queenslandica]	2.7.10.0
Aqu3.1.11817_001	39.0172	33.3799	14.6556	9.63845		Q2	Q3	Q2	Q2		PREDICTED: hypothetical protein LOC100632250 [Amphimedon queenslandica]
Aqu3.1.11818_001	2.76318	0	0	0.727352		Q1	Q1	Q1	Q1		zinc finger bed domain-containing protein 1-like
Aqu3.1.11819_001	184.804	129.987	382.513	72.9045		Q3	Q3	Q4	Q3		zinc finger mym-type protein 1-like
Aqu3.1.11820_001	1.72699	12.3843	4.09105	5.89746		Q1	Q2	Q1	Q2		PREDICTED: hypothetical protein LOC100635749, partial [Amphimedon queenslandica]
Aqu3.1.11821_001	4.95426	5.03539	9.10525	7.5838		Q1	Q2	Q2	Q2				K24738	Transport and catabolism
Aqu3.1.11822_001	17.6824	5.96132	20.0424	7.53193		Q2	Q2	Q2	Q2		wd repeat-containing protein 7 isoform x1		K24738	Transport and catabolism
Aqu3.1.11823_001	10.6166	77.8356	15.4452	41.1779		Q2	Q3	Q2	Q3		protein notum homolog
Aqu3.1.11824_001	0.823469	46.7653	3.8911	16.3126		Q1	Q3	Q1	Q2		ras-related protein rab-22a-like		K07891	Transport and catabolism
Aqu3.1.11825_001	109.836	449.327	326.864	133.742		Q3	Q4	Q3	Q3		fibrillin-1- partial
Aqu3.1.11826_001	72.2068	368.566	150.465	69.4461		Q3	Q4	Q3	Q3		fibrillin-1- partial
Aqu3.1.11827_001	1.1442	11.2182	10.6063	5.24565		Q1	Q2	Q2	Q2		tetratricopeptide repeat protein 7b-like
Aqu3.1.11828_001	1.34559	5.13726	1.41755	2.10588		Q1	Q2	Q1	Q1				K07164
Aqu3.1.11829_001	94.4816	0	0	4.38283		Q3	Q1	Q1	Q1		protein arginine n-methyltransferase 3- partial
Aqu3.1.11830_001	8.68545	9.2525	4.85259	5.64024		Q2	Q2	Q1	Q2				K04646	Excretory system, Infectious disease: bacterial, Nervous system, Neurodegenerative disease, Transport and catabolism
Aqu3.1.11831_001	1.97836	3.08562	1.1368	0.231003		Q1	Q1	Q1	Q1
Aqu3.1.11832_001	0.773488	0.529982	0	0		Q1	Q1	Q1	Q1
Aqu3.1.11833_001	1.03619	0.529982	3.65962	0.958354		Q1	Q1	Q1	Q1		uncharacterized protein partial
Aqu3.1.11834_001	0	0.851878	0.5684	0.693008		Q1	Q1	Q1	Q1		PREDICTED: hypothetical protein LOC100636756 [Amphimedon queenslandica]
Aqu3.1.11835_001	6.07103	4.81537	8.85254	2.52541		Q1	Q2	Q2	Q1		uncharacterized protein loc582807
Aqu3.1.11836_001	0	2.15786	0.256117	0.693008		Q1	Q1	Q1	Q1
Aqu3.1.11837_001	207.252	230.455	294.199	444.846		Q3	Q3	Q3	Q4		protein-glutamine gamma-glutamyltransferase 4	2.3.2.13	K05619	Development and regeneration
Aqu3.1.11838_001	8.82828	7.96674	2.49478	4.82675		Q2	Q2	Q1	Q2		uncharacterized protein loc100892646
Aqu3.1.11839_001	4.89688	1.86379	0	4.40841		Q1	Q1	Q1	Q1		protein fam227b
Aqu3.1.11840_001	16.9601	2.70555	3.52265	4.10873		Q2	Q1	Q1	Q1		transient receptor potential cation channel subfamily a member 1 homolog
Aqu3.1.11841_001	0	1.34392	0.256117	1.74563		Q1	Q1	Q1	Q1		uncharacterized	2.7.7.49; 3.4.23.0
Aqu3.1.11842_001	27.0584	13.4064	8.60332	10.5019		Q2	Q2	Q2	Q2		dead deah box helicase
Aqu3.1.11843_001	97.9216	89.2807	62.8929	92.3389		Q3	Q3	Q3	Q3		3-phosphoglycerate dehydrogenase
Aqu3.1.11844_001	81.0752	76.0311	18.3222	50.6683		Q3	Q3	Q2	Q3		lactation elevated protein 1		K18798
Aqu3.1.11845_001	945.371	1794.68	695.094	869.534		Q4	Q4	Q4	Q4		solute carrier family 15 member 4-like		K14638	Transport and catabolism
Aqu3.1.11846_001	380.389	445.856	276.797	291.381		Q4	Q4	Q3	Q3		zinc transporter zip9-b-like
Aqu3.1.11847_001	62.2065	127.747	63.2896	52.2943		Q3	Q3	Q3	Q3		zinc transporter zip9-b-like
Aqu3.1.11848_001	2.73311	76.4989	9.70851	40.5836		Q1	Q3	Q2	Q3		PREDICTED: hypothetical protein LOC100633344 [Amphimedon queenslandica]
Aqu3.1.11849_001	0.668771	1.05996	0	2.57665		Q1	Q1	Q1	Q1
Aqu3.1.11851_001	8.21871	17.6823	1.1368	1.12131		Q2	Q2	Q1	Q1		receptor tyrosine-protein kinase erbb-4-like	2.7.10.0
Aqu3.1.11852_001	10.5204	105.432	7.26997	31.4452		Q2	Q3	Q2	Q3
Aqu3.1.11853_001	48.8252	100.764	65.8741	15.0814		Q3	Q3	Q3	Q2		hepatocyte growth factor receptor-like	2.7.10.0	K05100	Signal transduction
Aqu3.1.11854_001	135.07	200.707	32.6203	15.3904		Q3	Q3	Q2	Q2		fibropellin-1- partial	2.7.10.0
Aqu3.1.11855_001	25.4977	19.9652	1.92979	1.883		Q2	Q2	Q1	Q1		immunoglobulin g-binding protein partial
Aqu3.1.11856_001	47.8669	42.5471	3.28777	0.727352		Q3	Q3	Q1	Q1		fibrinogen c domain-containing protein 1-a-like
Aqu3.1.11857_001	2.57841	0.283959	0	1.60953		Q1	Q1	Q1	Q1
Aqu3.1.11858_001	11.9494	55.1547	13.6873	13.3239		Q2	Q3	Q2	Q2		low quality protein: hemicentin-1
Aqu3.1.11859_001	19.9568	24.9363	15.8239	35.4597		Q2	Q2	Q2	Q3		low quality protein: hemicentin-1
Aqu3.1.11860_001	65.8926	110.696	21.4873	15.5934		Q3	Q3	Q2	Q2		netrin receptor dcc
Aqu3.1.11861_001	1.02815	6.34138	2.1051	2.30254		Q1	Q2	Q1	Q1		potassium channel skor
Aqu3.1.11862_001	0	2.18569	1.1368	0		Q1	Q1	Q1	Q1
Aqu3.1.11863_001	2.46776	0	12.1266	0		Q1	Q1	Q2	Q1		copia-type polyprotein
Aqu3.1.11864_001	7.64873	0	17.5969	0.231003		Q1	Q1	Q2	Q1		uncharacterized protein tcm_024822
Aqu3.1.11866_001	15.7775	1.05996	83.7749	1.61766		Q2	Q1	Q3	Q1		retrotransposon ty1-copia subclass
Aqu3.1.11867_001	0.464093	8.32727	4.70191	1.79806		Q1	Q2	Q1	Q1		ankyrin repeat-containing protein
Aqu3.1.11868_001	226.474	52.9553	127.601	27.4421		Q3	Q3	Q3	Q2		inositol -trisphosphate receptor type 3-like
Aqu3.1.11869_001	18.2221	1.0979	0.512234	0.265346		Q2	Q1	Q1	Q1		inositol -trisphosphate receptor type 1-like
Aqu3.1.11870_001	370.873	48.3939	67.6845	143.13		Q4	Q3	Q3	Q3		netrin receptor dcc
Aqu3.1.11871_001	11.6914	21.7608	5.05254	24.8305		Q2	Q2	Q1	Q2		nuclear pore complex protein nup155 isoform x2		K14312	Neurodegenerative disease, Translation
Aqu3.1.11872_001	0.762799	1.04985	0.256117	0.231003		Q1	Q1	Q1	Q1		serine-aspartate repeat-containing protein partial
Aqu3.1.11874_001	17.9984	3.41328	13.3017	11.7		Q2	Q1	Q2	Q2		translocation protein sec63 homolog
Aqu3.1.11876_001	24.2086	13.371	130.369	60.8378		Q2	Q2	Q3	Q3		tetratricopeptide repeat protein 7b-like		K17527
Aqu3.1.11877_001	252.614	4.76731	16.3046	54.482		Q3	Q2	Q2	Q3		PREDICTED: hypothetical protein LOC100639283 [Amphimedon queenslandica]
Aqu3.1.11878_001	54.3256	399.221	81.3591	188.687		Q3	Q4	Q3	Q3		PREDICTED: hypothetical protein LOC100633561 [Amphimedon queenslandica]
Aqu3.1.11879_001	22.3232	28.7759	3.69115	16.0067		Q2	Q2	Q1	Q2		28s ribosomal protein mitochondrial		K17408	Translation
Aqu3.1.11880_001	82.9364	25.1628	20.5231	83.0272		Q3	Q2	Q2	Q3		ankyrin-1- partial
Aqu3.1.11881_001	122.369	20.2531	13.4346	142.342		Q3	Q2	Q2	Q3
Aqu3.1.11882_001	16.1795	4.7135	41.6093	39.7734		Q2	Q2	Q3	Q3		PREDICTED: hypothetical protein LOC100633561 [Amphimedon queenslandica]
Aqu3.1.11883_001	1303.77	3831.94	3658.84	1556.83		Q4	Q4	Q4	Q4		kinesin-like protein kif13a		K17914	Cell motility
Aqu3.1.11884_001	960.456	3044.03	2122.19	707.439		Q4	Q4	Q4	Q4		cap-gly domain containing linker protein member 4		K10421	Signal transduction
Aqu3.1.11885_001	234.907	525.472	176.433	207.235		Q3	Q4	Q3	Q3		fibropellin-1- partial	2.7.10.0
Aqu3.1.11886_001	18.0112	68.1814	28.4416	33.3963		Q2	Q3	Q2	Q3		receptor tyrosine-protein kinase erbb-4-like	2.7.10.0
Aqu3.1.11887_001	1.63296	0	0	0		Q1	Q1	Q1	Q1
Aqu3.1.11888_001	0.964188	0.519867	0	0.231003		Q1	Q1	Q1	Q1
Aqu3.1.11889_001	1.07219	7.36665	0	0.231003		Q1	Q2	Q1	Q1		atp-dependent dna helicase pif1		K15255
Aqu3.1.11892_001	2.31307	3.00974	3.8877	3.56058		Q1	Q1	Q1	Q1
Aqu3.1.11893_001	3.48998	1.04985	3.91574	1.883		Q1	Q1	Q1	Q1
Aqu3.1.11894_001	0	0	5.65928	2.28508		Q1	Q1	Q1	Q1		polyphosphoinositide phosphatase- partial
Aqu3.1.11895_001	6.97573	11.9284	4.17186	18.9417		Q1	Q2	Q1	Q2
Aqu3.1.11896_001	4.52617	1.05996	5.16828	3.1067		Q1	Q1	Q1	Q1		uncharacterized protein partial
Aqu3.1.11897_001	12.8582	0.813941	7.95071	9.55231		Q2	Q1	Q2	Q2		integrase core domain protein
Aqu3.1.11898_001	14.9026	1.05996	9.51545	6.93263		Q2	Q1	Q2	Q2		protein	2.7.7.49
Aqu3.1.11899_001	38.8941	10.845	35.9711	20.8753		Q2	Q2	Q2	Q2		PREDICTED: hypothetical protein LOC100632099, partial [Amphimedon queenslandica]
Aqu3.1.11900_001	28.0868	3.74781	13.7188	6.48808		Q2	Q1	Q2	Q2		PREDICTED: hypothetical protein LOC100638197 [Amphimedon queenslandica]
Aqu3.1.11901_001	3.86598	44.7852	19.789	38.6874		Q1	Q3	Q2	Q3		b( +)-type amino acid transporter 1		K13868	Digestive system
Aqu3.1.11902_001	19.6979	33.9034	20.747	23.6329		Q2	Q3	Q2	Q2		prolyl-trna synthetase	6.1.1.15	K01881	Translation
Aqu3.1.11903_001	74.7593	43.1136	22.2838	49.2413		Q3	Q3	Q2	Q3		multidrug resistance protein 1- partial
Aqu3.1.11904_001	0	6.19723	2.61733	5.6914		Q1	Q2	Q1	Q2		helicase domino-like
Aqu3.1.11906_001	22.4992	3.42339	4.99637	116.999		Q2	Q1	Q1	Q3		protein
Aqu3.1.11907_001	15.3513	15.7015	8.77522	104.616		Q2	Q2	Q2	Q3
Aqu3.1.11908_001	42.8067	78.7883	65.9426	75.0418		Q2	Q3	Q3	Q3		rna-binding protein 34-like		K14837
Aqu3.1.11909_001	0	7.20661	0	0.821618		Q1	Q2	Q1	Q1
Aqu3.1.11910_001	0.953499	1.57983	0	0.231003		Q1	Q1	Q1	Q1
Aqu3.1.11911_001	1143.97	1467.03	1813.4	905.083		Q4	Q4	Q4	Q4		ubiquitin carboxyl-terminal hydrolase 47-like
Aqu3.1.11912_001	274.95	84.3829	794.963	34.7156		Q3	Q3	Q4	Q3		protein notum homolog		K11300
Aqu3.1.11913_001	9.32427	28.9078	18.5892	6.36759		Q2	Q2	Q2	Q2
Aqu3.1.11914_001	157.269	105.992	418.264	56.7308		Q3	Q3	Q4	Q3		glucose -bisphosphate synthase		K11809	Carbohydrate metabolism
Aqu3.1.11915_001	172.079	104.662	205.286	285.178		Q3	Q3	Q3	Q3		sterile alpha motif domain-containing protein 14 isoform x2
Aqu3.1.11916_001	326.571	98.4102	120.641	241.305		Q3	Q3	Q3	Q3		denn domain containing protein		K22754
Aqu3.1.11917_001	6.44439	1.61777	1.28058	3.52687		Q1	Q1	Q1	Q1		extracellular response	2.7.11.24	K19603	Immune system
Aqu3.1.11918_001	2.58646	3.12932	1.28058	5.73514		Q1	Q1	Q1	Q2		serine threonine-protein kinase -like	2.7.11.24	K19603	Immune system
Aqu3.1.11919_001	0.154698	3.24565	0.768351	0.719225		Q1	Q1	Q1	Q1		serine threonine-protein kinase -like	2.7.11.24
Aqu3.1.11920_001	36.8925	5.56355	11.372	14.414		Q2	Q2	Q2	Q2		transducin-like enhancer protein 4- partial
Aqu3.1.11921_001	4.2334	1.0979	5.13675	0.693008		Q1	Q1	Q1	Q1		zinc finger bed domain-containing protein 1-like
Aqu3.1.11923_001	0	1.13584	1.02106	0		Q1	Q1	Q1	Q1		PREDICTED: hypothetical protein LOC100639045, partial [Amphimedon queenslandica]
Aqu3.1.11925_001	0.773488	0.803826	0	0		Q1	Q1	Q1	Q1
Aqu3.1.11926_001	0	2.64991	0	2.04595		Q1	Q1	Q1	Q1
Aqu3.1.11930_001	0.309395	1.03973	0.768351	1.91734		Q1	Q1	Q1	Q1
Aqu3.1.11931_001	0.1907	0	0	1.06138		Q1	Q1	Q1	Q1
Aqu3.1.11932_001	0	2.0997	1.02106	0.265346		Q1	Q1	Q1	Q1		PREDICTED: hypothetical protein LOC100642071 [Amphimedon queenslandica]
Aqu3.1.11933_001	3.5786	41.8539	1.02106	6.53118		Q1	Q3	Q1	Q2		achain crystal structure of engineered northeast structural genomics consortium target
Aqu3.1.11934_001	1.34559	0	0	0		Q1	Q1	Q1	Q1
Aqu3.1.11936_001	42.3085	46.6092	45.8549	14.9278		Q2	Q3	Q3	Q2		PREDICTED: hypothetical protein LOC100636058 [Amphimedon queenslandica]
Aqu3.1.11937_001	115.414	82.0014	139.064	79.1412		Q3	Q3	Q3	Q3		neuralized pats1
Aqu3.1.11938_001	39.7628	13.746	130.059	42.7095		Q2	Q2	Q3	Q3		hypothetical protein SERLADRAFT_338296 [Serpula lacrymans var. lacrymans S7.9]
Aqu3.1.11939_001	322.688	143.224	149.755	186.223		Q3	Q3	Q3	Q3		zinc finger mym-type protein 1-like
Aqu3.1.11940_001	15.5395	23.7365	7.56095	28.8443		Q2	Q2	Q2	Q3
Aqu3.1.11941_001	24.2769	47.8672	82.0561	35.4159		Q2	Q3	Q3	Q3		methionine synthase	2.1.1.13; 2.1.1.10	K00548	Amino acid metabolism, Digestive system, Drug resistance: antineoplastic, Metabolism of cofactors and vitamins, Metabolism of other amino acids
Aqu3.1.11942_001	12.7115	15.3081	8.58542	5.35801		Q2	Q2	Q2	Q2		ubiquitin conjugating enzyme	6.3.2.19	K06689	Chromosome, Folding, sorting and degradation, Immune system, Infectious disease: bacterial, Signal transduction
Aqu3.1.11945_001	5.79171	3.46133	26.0455	0.530692		Q1	Q1	Q2	Q1		protein
Aqu3.1.11946_001	36.0969	55.0489	48.964	76.8343		Q2	Q3	Q3	Q3		uncharacterized protein loc100371633
Aqu3.1.11947_001	21.173	37.98	13.8736	14.7905		Q2	Q3	Q2	Q2
Aqu3.1.11948_001	4.19264	1.38186	6.35095	5.27999		Q1	Q1	Q2	Q2		integrin beta-2		K05719	Cancer: overview, Cancer: specific types, Cardiovascular disease, Cell motility, Cellular community - eukaryotes, Development and regeneration, Immune system, Infectious disease: bacterial, Infectious disease: parasitic, Infectious disease: viral, Information processing in viruses, Signal transduction, Signaling molecules and interaction, Transport and catabolism
Aqu3.1.11949_001	9.7136	6.76514	0	3.67174		Q2	Q2	Q1	Q1
Aqu3.1.11950_001	1.01417	2.40389	0	0		Q1	Q1	Q1	Q1		PREDICTED: hypothetical protein LOC100635527 [Amphimedon queenslandica]
Aqu3.1.11951_001	547.129	505.125	543.617	526.741		Q4	Q4	Q4	Q4		ubiquitin carboxyl-terminal hydrolase 47-like
Aqu3.1.11952_001	27.2768	33.1895	15.7362	22.1253		Q2	Q3	Q2	Q2		ubiquitin carboxyl-terminal hydrolase 47-like		K11857
Aqu3.1.11956_001	28.6681	8.3468	7.46652	9.1409		Q2	Q2	Q2	Q2		retinoblastoma-like protein 1-like
Aqu3.1.11957_001	10.7251	5.03357	5.56477	9.57732		Q2	Q2	Q1	Q2		PREDICTED: hypothetical protein LOC100642031 [Amphimedon queenslandica]
Aqu3.1.11958_001	11.2618	0	10.9755	0		Q2	Q1	Q2	Q1		probable l-type lectin-domain containing receptor kinase -like
Aqu3.1.11959_001	11.988	0.851878	17.2347	4.59638		Q2	Q1	Q2	Q2		uncharacterized protein loc100369420
Aqu3.1.11960_001	8.22136	0.519867	6.02092	0.530692		Q2	Q1	Q2	Q1
Aqu3.1.11968_001	77.6729	51.6375	76.781	40.6391		Q3	Q3	Q3	Q3
Aqu3.1.11969_001	8.93418	168.496	95.0556	50.1222		Q2	Q3	Q3	Q3		PREDICTED: hypothetical protein LOC100640551 [Amphimedon queenslandica]
Aqu3.1.11970_001	21.5055	17.1339	4.94021	13.5935		Q2	Q2	Q1	Q2		PREDICTED: hypothetical protein LOC100641481, partial [Amphimedon queenslandica]
Aqu3.1.11972_001	2.0617	45.1439	43.1164	19.0958		Q1	Q3	Q3	Q2		PREDICTED: hypothetical protein LOC100638228 [Amphimedon queenslandica]
Aqu3.1.11973_001	18.868	151.065	50.5925	35.5313		Q2	Q3	Q3	Q3		PREDICTED: hypothetical protein LOC100638228 [Amphimedon queenslandica]		K22614
Aqu3.1.11974_001	1.94564	16.2745	1.98595	5.3243		Q1	Q2	Q1	Q2
Aqu3.1.11975_001	40.8619	101.416	193.196	170.188		Q2	Q3	Q3	Q3		na-ca exchanger integrin-beta4
Aqu3.1.11976_001	1.26289	1.86379	1.73324	12.9892		Q1	Q1	Q1	Q2		PREDICTED: hypothetical protein LOC100640611 [Amphimedon queenslandica]
Aqu3.1.11978_001	3.90198	2.0997	0.45266	7.65185		Q1	Q1	Q1	Q2		exostosin-like 2	2.4.1.0	K02369	Glycan biosynthesis and metabolism
Aqu3.1.11979_001	12.1126	5.30924	2.24548	15.7932		Q2	Q2	Q1	Q2
Aqu3.1.11980_001	33.2919	20.446	15.8767	165.298		Q2	Q2	Q2	Q3		lrr and pyd domains-containing protein 3-like		K12800	Cardiovascular disease, Cell growth and death, Immune system, Infectious disease: bacterial, Infectious disease: viral
Aqu3.1.11981_001	15.2352	5.40351	3.46649	61.5983		Q2	Q2	Q1	Q3		neuralized pats1
Aqu3.1.11982_001	118.115	16.3858	23.1644	117.666		Q3	Q2	Q2	Q3
Aqu3.1.11985_001	16.9009	22.2441	24.2382	10.9383		Q2	Q2	Q2	Q2		ankyrin repeat domain-containing protein 16-like
Aqu3.1.11986_001	1743.32	4298.76	2100.05	1449.05		Q4	Q4	Q4	Q4
Aqu3.1.11987_001	89.7236	1.91184	129.085	1.78874		Q3	Q1	Q3	Q1
Aqu3.1.11988_001	130.446	918.684	136.879	47.3004		Q3	Q4	Q3	Q3		PREDICTED: hypothetical protein LOC100633104 [Amphimedon queenslandica]
Aqu3.1.11989_001	312.025	2762.99	266.799	176.114		Q3	Q4	Q3	Q3		PREDICTED: hypothetical protein LOC100633104 [Amphimedon queenslandica]
Aqu3.1.11990_001	3.0152	1.62788	1.64903	4.8948		Q1	Q1	Q1	Q2		PREDICTED: hypothetical protein LOC100641609 [Amphimedon queenslandica]
Aqu3.1.11991_001	1.08288	2.95158	3.26313	2.48174		Q1	Q1	Q1	Q1		uncharacterized protein loc101235670
Aqu3.1.11992_001	2.13634	2.90352	2.69473	7.5838		Q1	Q1	Q1	Q2		uncharacterized protein partial
Aqu3.1.11993_001	9.06896	11.4009	10.2276	8.28494		Q2	Q2	Q2	Q2		retrotransposon domain containing protein
Aqu3.1.11994_001	3.56463	4.53141	3.18233	6.90705		Q1	Q2	Q1	Q2		zinc finger mym-type protein 1-like
Aqu3.1.11995_001	21.6505	11.3547	15.0734	17.2129		Q2	Q2	Q2	Q2
Aqu3.1.11996_001	5.07889	0.529982	0.512234	2.04595		Q1	Q1	Q1	Q1		protein ect2-like
Aqu3.1.11997_001	58.546	2.44182	5.79625	0.590615		Q3	Q1	Q1	Q1		aig1 family protein
Aqu3.1.11998_001	89.0673	83.112	41.7988	61.639		Q3	Q3	Q3	Q3		ubiquitin carboxyl-terminal hydrolase 47-like		K11857
Aqu3.1.12000_001	1.01417	0	0.708777	0.530692		Q1	Q1	Q1	Q1
Aqu3.1.12001_001	39.6443	0.519867	0.708777	40.0249		Q2	Q1	Q1	Q3		PREDICTED: hypothetical protein LOC100636292, partial [Amphimedon queenslandica]
Aqu3.1.12002_001	75.8412	0	1.1368	25.8068		Q3	Q1	Q1	Q2
Aqu3.1.12003_001	2.21904	2.70555	1.41755	1.84053		Q1	Q1	Q1	Q1		ubiquitin carboxyl-terminal hydrolase 17-like partial
Aqu3.1.12004_001	0.618791	2.66762	2.55435	3.13292		Q1	Q1	Q1	Q1
Aqu3.1.12005_001	0.500095	13.8605	0.824517	21.9179		Q1	Q2	Q1	Q2		centrosomal protein of 135 kda-like
Aqu3.1.12006_001	0	10.3207	3.46308	9.92888		Q1	Q2	Q1	Q2		lrr and pyd domains-containing protein 8
Aqu3.1.12007_001	18.918	60.6626	73.0194	121.104		Q2	Q3	Q3	Q3		tyrosine-protein kinase isoform srk1-like
Aqu3.1.12008_001	228.03	192.303	140.317	273.265		Q3	Q3	Q3	Q3		timeless-interacting protein		K10904
Aqu3.1.12009_001	904.045	3747.58	7972.05	425.022		Q4	Q4	Q4	Q4		glycine dehydrogenase		K00281	Amino acid metabolism, Carbohydrate metabolism, Metabolism of cofactors and vitamins
Aqu3.1.12010_001	16.7697	0	693.338	1.06138		Q2	Q1	Q4	Q1		caspase-3		K02187	Cancer: overview, Cancer: specific types, Cardiovascular disease, Cell growth and death, Drug resistance: antineoplastic, Endocrine and metabolic disease, Immune system, Infectious disease: bacterial, Infectious disease: parasitic, Infectious disease: viral, Nervous system, Neurodegenerative disease, Signal transduction, Transport and catabolism
Aqu3.1.12011_001	0	4.2955	0	1.90045		Q1	Q2	Q1	Q1		lipase maturation factor 1		K23555
Aqu3.1.12012_001	1.13286	1.13584	0.45266	0.855961		Q1	Q1	Q1	Q1		ras-related protein rab-22a-like
Aqu3.1.12013_001	20.6503	8.147	4.71562	3.6205		Q2	Q2	Q1	Q1		PREDICTED: hypothetical protein LOC100636680, partial [Amphimedon queenslandica]
Aqu3.1.12015_001	1.26289	1.13584	4.51908	0		Q1	Q1	Q1	Q1		g-protein coupled receptor 4-like
Aqu3.1.12016_001	5.63819	1.13584	0.256117	0.496349		Q1	Q1	Q1	Q1		nucleotide exchange factor sil1
Aqu3.1.12017_001	3.77406	2.23374	3.3193	0		Q1	Q1	Q1	Q1		hydroxycarboxylic acid receptor 2
Aqu3.1.12018_001	1.05017	7.36088	3.00701	0.796038		Q1	Q2	Q1	Q1		PREDICTED: hypothetical protein LOC100632374 [Amphimedon queenslandica]
Aqu3.1.12019_001	8.12733	35.6498	9.64901	1.38602		Q2	Q3	Q2	Q1		hydroxycarboxylic acid receptor 2		K04275	Cancer: overview, Cell motility, Infectious disease: bacterial, Signal transduction, Signaling molecules and interaction
Aqu3.1.12020_001	1.07219	5.12715	0	0		Q1	Q2	Q1	Q1		PREDICTED: hypothetical protein LOC100632374 [Amphimedon queenslandica]
Aqu3.1.12021_001	18.9647	209.036	16.2417	2.6447		Q2	Q3	Q2	Q1		hydroxycarboxylic acid receptor 3
Aqu3.1.12024_001	0.464093	3.08562	0.256117	0		Q1	Q1	Q1	Q1
Aqu3.1.12025_001	0	0	0.768351	0.992697		Q1	Q1	Q1	Q1
Aqu3.1.12026_001	1.73768	1.08779	1.35798	0.530692		Q1	Q1	Q1	Q1		PREDICTED: hypothetical protein LOC100631586 [Amphimedon queenslandica]
Aqu3.1.12027_001	37.8906	8.96854	7.43158	49.411		Q2	Q2	Q2	Q3		sacsin-like		K17592
Aqu3.1.12028_001	5.51502	28.5089	8.39648	8.2412		Q1	Q2	Q2	Q2
Aqu3.1.12029_001	487.51	181.11	458.223	673.756		Q4	Q3	Q4	Q4		sacsin-like		K17592
Aqu3.1.12030_001	1306.55	346.049	586.837	446.5		Q4	Q4	Q4	Q4		PREDICTED: hypothetical protein LOC100637071 [Amphimedon queenslandica]
Aqu3.1.12031_001	33.8726	18.6531	5.47027	21.2791		Q2	Q2	Q1	Q2
Aqu3.1.12032_001	82.7424	75.6764	70.2752	25.7282		Q3	Q3	Q3	Q2		protein
Aqu3.1.12034_001	20.4001	41.4391	9.82773	12.4455		Q2	Q3	Q2	Q2		skeletal receptor tyrosine-protein kinase isoform 3	2.7.10.1	K05129
Aqu3.1.12035_001	11.9354	83.917	15.7821	11.6077		Q2	Q3	Q2	Q2		probable palmitoyltransferase zdhhc1-like
Aqu3.1.12036_001	6.72383	2.39377	7.18228	0.530692		Q1	Q1	Q2	Q1
Aqu3.1.12037_001	11.9428	1.6557	3.06999	3.12416		Q2	Q1	Q1	Q1		PREDICTED: hypothetical protein LOC100639575, partial [Amphimedon queenslandica]
Aqu3.1.12038_001	0.773488	151.695	32.1813	293.037		Q1	Q3	Q2	Q3		leukocyte tyrosine kinase receptor-like
Aqu3.1.12039_001	0.309395	14.6744	1.6141	27.1311		Q1	Q2	Q1	Q2		ephrin type-b receptor 5-like
Aqu3.1.12040_001	0.1907	1.04985	1.6141	1.21557		Q1	Q1	Q1	Q1		ephrin type-b receptor 1-b- partial	2.7.10.0
Aqu3.1.12041_001	0.309395	10.5003	10.7083	24.2578		Q1	Q2	Q2	Q2		leukocyte tyrosine kinase receptor-like
Aqu3.1.12042_001	1.72699	2.14775	3.65622	0		Q1	Q1	Q1	Q1
Aqu3.1.12043_001	19.6207	5.94109	5.53673	5.97364		Q2	Q2	Q1	Q2		low quality protein: uncharacterized protein loc103305841
Aqu3.1.12044_001	17.0362	41.4676	33.1957	22.7159		Q2	Q3	Q2	Q2		gtp-binding protein hsr1-related protein
Aqu3.1.12045_001	69.8404	93.2415	82.3693	63.5198		Q3	Q3	Q3	Q3		gtp-binding protein hsr1-related protein
Aqu3.1.12046_001	56.2519	115.854	126.118	52.7907		Q3	Q3	Q3	Q3		werner syndrome atp-dependent helicase		K10900
Aqu3.1.12047_001	95.3296	18.0371	130.733	10.6386		Q3	Q2	Q3	Q2		gtpase protein
Aqu3.1.12048_001	44.5676	1.5596	69.69	0.950227		Q2	Q1	Q3	Q1		gtpase protein
Aqu3.1.12049_001	463.181	93.6289	245.361	3561.13		Q4	Q3	Q3	Q4		inositol -trisphosphate receptor type 3-like
Aqu3.1.12050_001	172.594	64.6167	131.298	754.891		Q3	Q3	Q3	Q4		inositol -trisphosphate receptor type 3-like
Aqu3.1.12051_001	1.65827	4.31573	1.47713	17.7948		Q1	Q2	Q1	Q2
Aqu3.1.12052_001	56.3987	12.9707	19.4589	203.944		Q3	Q2	Q2	Q3		inositol -trisphosphate receptor type 3-like
Aqu3.1.12064_001	4.20544	0	1.98936	1.87487		Q1	Q1	Q1	Q1		protein
Aqu3.1.12065_001	28306.5	343.773	100900	36.1614		Q4	Q4	Q4	Q3
Aqu3.1.12066_001	27.7548	9.7066	39.2095	4.48523		Q2	Q2	Q2	Q1		PREDICTED: hypothetical protein LOC100637440 [Amphimedon queenslandica]
Aqu3.1.12067_001	6.34772	0	8.14725	3.03865		Q1	Q1	Q2	Q1		pygopus homolog 1
Aqu3.1.12069_001	479.533	281.835	348.972	166.621		Q4	Q3	Q4	Q3		enzymatic poly
Aqu3.1.12073_001	26.2664	24.4985	92.2989	18.0084		Q2	Q2	Q3	Q2		rna-directed dna polymerase from mobile element jockey-like
Aqu3.1.12074_001	5.72564	10.8728	4.94021	5.91491		Q1	Q2	Q1	Q2		serine threonine-protein phosphatase 4 regulatory subunit 1-like		K15424
Aqu3.1.12075_001	83.5089	55.025	59.6101	44.9085		Q3	Q3	Q3	Q3		ankyrin repeat domain-containing protein 50- partial
Aqu3.1.12076_001	1.3349	7.38111	0.512234	3.70544		Q1	Q2	Q1	Q1				K15424
Aqu3.1.12077_001	23.0996	66.6421	26.9254	41.5269		Q2	Q3	Q2	Q3
Aqu3.1.12078_001	62.3223	47.0804	30.6096	11.0151		Q3	Q3	Q2	Q2		serine threonine-protein phosphatase 4 regulatory subunit 1		K15424
Aqu3.1.12079_001	7417.85	3924.15	2996.78	4490.01		Q4	Q4	Q4	Q4
Aqu3.1.12080_001	12.9049	38.7159	25.7223	37.7472		Q2	Q3	Q2	Q3		serine threonine-protein phosphatase 6 regulatory ankyrin repeat subunit b-like
Aqu3.1.12081_001	11.3053	2.23374	1.90515	11.5721		Q2	Q1	Q1	Q2		protein arginine n-methyltransferase 3- partial
Aqu3.1.12083_001	9.36291	5.65713	1.47713	3.29523		Q2	Q2	Q1	Q1		wd repeat-containing protein 63- partial
Aqu3.1.12084_001	61.9435	14.8395	133.21	49.9679		Q3	Q2	Q3	Q3		uncharacterized protein loc100145576
Aqu3.1.12085_001	218.751	91.4912	169.501	147.072		Q3	Q3	Q3	Q3		multidrug resistance-associated protein 4-like
Aqu3.1.12086_001	63.6102	6.50141	39.0172	1.51463		Q3	Q2	Q2	Q1		elongation factor 2
Aqu3.1.12087_001	45.93	1.04985	22.1749	0		Q2	Q1	Q2	Q1		elongation factor 2
Aqu3.1.12088_001	10.6064	12.1325	4.88404	8.13195		Q2	Q2	Q1	Q2		progesterone-induced-blocking factor 1		K16538
Aqu3.1.12089_001	0.964188	0	0.256117	0.693008		Q1	Q1	Q1	Q1		protein
Aqu3.1.12090_001	14.3739	0.803826	7.16446	123.412		Q2	Q1	Q2	Q3		rini_rat ame: full=ribonuclease inhibitor ame: full=ribonuclease angiogenin inhibitor 1
Aqu3.1.12091_001	5.83364	16.8702	5.76132	42.8764		Q1	Q2	Q1	Q3		ribonuclease inhibitor		K22030	Cell motility
Aqu3.1.12092_001	0.309395	14.816	0.964894	7.43838		Q1	Q2	Q1	Q2
Aqu3.1.12093_001	5.15894	3.03756	1.67367	3.59492		Q1	Q1	Q1	Q1		ankyrin
Aqu3.1.12095_001	19.3434	61.141	25.564	33.1496		Q2	Q3	Q2	Q3		cytoplasmic dynein 1 heavy chain 1	3.6.1.3
Aqu3.1.12096_001	713.065	30.3658	91.3175	763.581		Q4	Q3	Q3	Q4		jerky protein homolog- partial
Aqu3.1.12097_001	0	0	3.1508	0		Q1	Q1	Q1	Q1
Aqu3.1.12098_001	42.1454	27.2857	9.01011	11.9485		Q2	Q2	Q2	Q2		n-acetylglucosamine-1-phosphodiester alpha-n-acetylglucosaminidase		K01125	Transport and catabolism
Aqu3.1.12099_001	7.776	21.1069	1.78941	8.30303		Q2	Q2	Q1	Q2		protein fan		K18953	Signal transduction
Aqu3.1.12100_001	18.7466	3.23553	36.3436	6.75342		Q2	Q1	Q2	Q2		heat shock 70 kda protein 12a-like
Aqu3.1.12101_001	9.54639	6.2731	1.84898	2.37935		Q2	Q2	Q1	Q1		n-acetylglucosamine-1-phosphodiester alpha-n-acetylglucosaminidase		K01125	Transport and catabolism
Aqu3.1.12103_001	32.2222	36.1151	22.8351	24.2561		Q2	Q3	Q2	Q2		low quality protein: neogenin-like
Aqu3.1.12104_001	399.215	386.609	135.919	122.949		Q4	Q4	Q3	Q3		ubiquitin carboxyl-terminal hydrolase 47-like
Aqu3.1.12105_001	12.7589	50.4792	21.775	28.3654		Q2	Q3	Q2	Q2		ubiquitin carboxyl-terminal hydrolase faf-x	3.4.22.0; 3.1.2.15	K11840
Aqu3.1.12106_001	0.154698	1.62788	1.98936	0.992697		Q1	Q1	Q1	Q1		atp-dependent protease la	3.4.21.0	K08675	Cell growth and death
Aqu3.1.12107_001	11.6635	56.5189	46.1392	17.2373		Q2	Q3	Q3	Q2		ubiquitin carboxyl-terminal hydrolase 47-like		K11857
Aqu3.1.12108_001	1.64694	3.32152	0	0		Q1	Q1	Q1	Q1		atp-dependent protease la	3.4.21.0	K08675	Cell growth and death
Aqu3.1.12109_001	1.08617	7.35077	5.44563	3.22655		Q1	Q2	Q1	Q1				K08735	Cancer: overview, Cancer: specific types, Drug resistance: antineoplastic, Replication and repair
Aqu3.1.12110_001	0.309395	30.3658	10.5474	9.05596		Q1	Q3	Q2	Q2		collagen-like protein with amino-end fibronectin-binding domain
Aqu3.1.12111_001	2.63315	1.13584	9.6243	0.719225		Q1	Q1	Q2	Q1		c protein immunoglobulin-a-binding beta antigen
Aqu3.1.12112_001	23.3426	27.5761	34.9712	32.2187		Q2	Q2	Q2	Q3		translocase of chloroplast chloroplastic-like
Aqu3.1.12113_001	9.60359	10.9038	17.2559	4.45088		Q2	Q2	Q2	Q1		werner syndrome atp-dependent helicase homolog		K10900
Aqu3.1.12114_001	3.01784	5.03104	2.81729	2.33688		Q1	Q2	Q1	Q1		dual specificity protein kinase shkc- partial	2.7.10.0
Aqu3.1.12115_001	16.8141	30.1949	6.69128	29.4604		Q2	Q3	Q2	Q3		tyrosine-protein kinase btk29a-like	2.7.10.0
Aqu3.1.12117_001	37.3686	27.726	8.48409	6.55613		Q2	Q2	Q2	Q2		map3k delta-1 protein
Aqu3.1.12118_001	1718.83	15.4295	41.9262	18.3236		Q4	Q2	Q3	Q2		short-chain collagen c4-like
Aqu3.1.12119_001	10.9298	0	11.5576	0.265346		Q2	Q1	Q2	Q1		short-chain collagen c4-like
Aqu3.1.12120_001	12.1695	3.77563	63.3637	1.95169		Q2	Q1	Q3	Q1		short-chain collagen c4-like
Aqu3.1.12121_001	6.85586	0	3.91233	0.727352		Q1	Q1	Q1	Q1		short-chain collagen c4-like
Aqu3.1.12122_001	2.95652	0	15.9226	3.37268		Q1	Q1	Q2	Q1		short-chain collagen c4-like
Aqu3.1.12123_001	8.54209	15.5743	1.27718	5.96551		Q2	Q2	Q1	Q2
Aqu3.1.12124_001	165.995	3.69724	18.8173	18.4616		Q3	Q1	Q2	Q2		short-chain collagen c4-like
Aqu3.1.12125_001	3.18916	0	1.16144	0.265346		Q1	Q1	Q1	Q1		short-chain collagen c4-like
Aqu3.1.12126_001	19.4579	3.50179	8.65259	1.38602		Q2	Q1	Q2	Q1		short-chain collagen c4-like
Aqu3.1.12127_001	51.3769	49.1276	44.6518	21.7918		Q3	Q3	Q3	Q2		ankyrin-1- partial
Aqu3.1.12128_001	150.828	258.777	74.7253	58.1874		Q3	Q3	Q3	Q3		ankyrin unc44
Aqu3.1.12130_001	0.514074	6.13906	1.78941	0.590615		Q1	Q2	Q1	Q1		protein	2.7.7.49
Aqu3.1.12131_001	4.76356	6.94289	2.47355	3.68919		Q1	Q2	Q1	Q1		uncharacterized protein partial
Aqu3.1.12133_001	1017.57	317.373	342.756	578.219		Q4	Q4	Q4	Q4		protein arginine n-methyltransferase 3- partial
Aqu3.1.12134_001	71.2372	123.431	16.7956	59.469		Q3	Q3	Q2	Q3		chromodomain-helicase-dna-binding protein 1-like	3.6.1.15	K20092
Aqu3.1.12135_001	4.6868	3.81357	8.59983	0.796038		Q1	Q1	Q2	Q1		sacsin- partial
Aqu3.1.12136_001	8.8896	23.1787	7.26649	8.08828		Q2	Q2	Q2	Q2		lrr and pyd domains-containing protein 3-like		K12800	Cardiovascular disease, Cell growth and death, Immune system, Infectious disease: bacterial, Infectious disease: viral
Aqu3.1.12137_001	55.6802	87.5924	104.419	64.1068		Q3	Q3	Q3	Q3		uncharacterized protein partial
Aqu3.1.12138_001	3.81006	5.35546	10.4557	4.26235		Q1	Q2	Q2	Q1
Aqu3.1.12139_001	0.309395	0	1.7052	0.530692		Q1	Q1	Q1	Q1		e3 ubiquitin-protein ligase smurf2 isoform x2
Aqu3.1.12141_001	1.54222	0	0.45266	0.530692		Q1	Q1	Q1	Q1		hypothetical protein RO3G_13720 [Rhizopus delemar RA 99-880]
Aqu3.1.12142_001	0.309395	1.70376	2.10169	1.12131		Q1	Q1	Q1	Q1		gag-pol polyprotein
Aqu3.1.12144_001	5.42164	11.5242	11.4946	41.0437		Q1	Q2	Q2	Q3		glutamate--cysteine ligase catalytic subunit-like	6.3.2.2	K11204	Aging, Amino acid metabolism, Cell growth and death, Metabolism of other amino acids
Aqu3.1.12148_001	31.6306	49.1642	25.9365	103.04		Q2	Q3	Q2	Q3		achain crystal structure of engineered northeast structural genomics consortium target
Aqu3.1.12149_001	629.573	694.862	1198.95	1454.19		Q4	Q4	Q4	Q4		low quality protein: tbc1 domain family member 2a
Aqu3.1.12150_001	0.345397	11.7962	2.1051	21.0801		Q1	Q2	Q1	Q2		ankyrin domain partial
Aqu3.1.12151_001	844.138	982.413	1682.79	2192.5		Q4	Q4	Q4	Q4		fk506-binding protein 15
Aqu3.1.12152_001	0.3814	1.05996	0	1.55773		Q1	Q1	Q1	Q1		uncharacterized protein partial
Aqu3.1.12153_001	7.58319	0	0	1.25804		Q1	Q1	Q1	Q1		atp-dependent dna helicase pif1-like		K15255
Aqu3.1.12154_001	2.6698	0.529982	1.87021	0.496349		Q1	Q1	Q1	Q1		PREDICTED: hypothetical protein LOC100635934 [Amphimedon queenslandica]
Aqu3.1.12155_001	2.19108	0	1.33675	1.38602		Q1	Q1	Q1	Q1		uncharacterized protein loc100679006
Aqu3.1.12156_001	39.4126	113.48	14.5365	38.452		Q2	Q3	Q2	Q3		chromodomain-helicase-dna-binding protein 1-like		K20092
Aqu3.1.12157_001	64.9936	1.56972	28.8722	7.63496		Q3	Q1	Q2	Q2		sacsin- partial
Aqu3.1.12158_001	321.066	13.1636	44.1003	65.0817		Q3	Q2	Q3	Q3		lrr and pyd domains-containing protein 3-like isoform 1
Aqu3.1.12159_001	194.584	19.6852	25.3359	32.484		Q3	Q2	Q2	Q3		centrosomal protein of 135 kda-like
Aqu3.1.12160_001	23.9007	103.408	18.8836	58.8896		Q2	Q3	Q2	Q3		chromodomain-helicase-dna-binding protein 1-like		K20092
Aqu3.1.12161_001	235.273	137.531	202.051	127.073		Q3	Q3	Q3	Q3		ankyrin-1- partial
Aqu3.1.12164_001	0.464093	0	56.4266	0		Q1	Q1	Q3	Q1		uncharacterized
Aqu3.1.12165_001	85.4008	113.727	31.8766	79.6268		Q3	Q3	Q2	Q3		ankyrin repeat protein l93-like
Aqu3.1.12166_001	3.07258	55.2122	1.92638	10.8028		Q1	Q3	Q1	Q2		n-acetylglucosamine-1-phosphodiester alpha-n-acetylglucosaminidase-like
Aqu3.1.12168_001	32.5465	26.7488	10.1681	37.7379		Q2	Q2	Q2	Q3		PREDICTED: hypothetical protein LOC100638861 [Amphimedon queenslandica]
Aqu3.1.12169_001	0.773488	0.519867	0.45266	0.265346		Q1	Q1	Q1	Q1		e3 ubiquitin-protein ligase listerin-like	6.3.2.19	K22377
Aqu3.1.12170_001	42.0451	44.024	46.1082	54.906		Q2	Q3	Q3	Q3		tripartite motif-containing protein 71-like		K12035	Cancer: overview, Development and regeneration
Aqu3.1.12171_001	14.0298	1.86379	28.2806	9.12401		Q2	Q1	Q2	Q2		dynein heavy chain axonemal	3.6.1.15	K10408	Cell motility, Neurodegenerative disease
Aqu3.1.12173_001	308.31	765.719	416.721	50.1003		Q3	Q4	Q4	Q3
Aqu3.1.12174_001	177.45	16.0537	311.69	23.3564		Q3	Q2	Q3	Q2		uncharacterized protein loc584002
Aqu3.1.12175_001	19.6435	0.851878	7.52609	1.35231		Q2	Q1	Q2	Q1
Aqu3.1.12177_001	0	1.03973	1.81064	0.796038		Q1	Q1	Q1	Q1				K01377
Aqu3.1.12179_001	399.501	799.123	1718.39	195.861		Q4	Q4	Q4	Q3		dynein heavy chain axonemal		K10408	Cell motility, Neurodegenerative disease
Aqu3.1.12180_001	22.1006	0.567919	25.3935	63.4259		Q2	Q1	Q2	Q3		PREDICTED: hypothetical protein LOC100638484 [Amphimedon queenslandica]
Aqu3.1.12181_001	128.362	77.9126	71.258	49.4958		Q3	Q3	Q3	Q3		nuclear pore complex protein nup85		K14304	Neurodegenerative disease, Translation
Aqu3.1.12182_001	409.089	304.881	190.23	120.646		Q4	Q4	Q3	Q3		protein		K02883	Infectious disease: viral, Translation
Aqu3.1.12185_001	4.26347	10.7944	3.26654	7.301		Q1	Q2	Q1	Q2		fbox-lrr protein
Aqu3.1.12186_001	57.8696	167.519	67.7389	14.8079		Q3	Q3	Q3	Q2
Aqu3.1.12187_001	608.179	971.054	1427.92	637.404		Q4	Q4	Q4	Q4		uncharacterized protein loc582807
Aqu3.1.12188_001	1460.69	4252.53	3797.86	2184.03		Q4	Q4	Q4	Q4
Aqu3.1.12189_001	3.27396	29.1299	6.50503	23.2559		Q1	Q2	Q2	Q2		nucleotide-binding oligomerization domain-containing protein 1
Aqu3.1.12191_001	6.81181	25.6516	5.54695	22.9069		Q1	Q2	Q1	Q2		lrr and pyd domains-containing protein 3-like
Aqu3.1.12192_001	977.336	305.077	5951.92	260.35		Q4	Q4	Q4	Q3		dual specificity protein kinase shkc-like	2.7.10.0
Aqu3.1.12193_001	13.3078	4.63762	4.03148	24.3852		Q2	Q2	Q1	Q2
Aqu3.1.12195_001	796.115	543.748	1201.26	650.15		Q4	Q4	Q4	Q4		wd repeat-containing protein 63- partial
Aqu3.1.12196_001	73.3638	41.6104	43.9362	58.653		Q3	Q3	Q3	Q3		cytoplasmic dynein 1 heavy chain 1	3.6.1.3	K10413	Cell motility, Excretory system, Infectious disease: bacterial, Transport and catabolism
Aqu3.1.12197_001	10.1524	1.04985	4.18968	0.693008		Q2	Q1	Q1	Q1		immunoglobulin w-like protein 4
Aqu3.1.12198_001	517.558	119.46	477.288	93.068		Q4	Q3	Q4	Q3		swim zinc finger family protein
Aqu3.1.12199_001	2.95388	0	1.27718	0.359612		Q1	Q1	Q1	Q1		uncharacterized threonine-rich gpi-anchored glyco
Aqu3.1.12200_001	2561.74	626.817	1765.49	4792.53		Q4	Q4	Q4	Q4		interspersed repeat
Aqu3.1.12201_001	165.354	215.906	239.827	470.911		Q3	Q3	Q3	Q4		alpha-aminoadipic semialdehyde dehydrogenase-like	1.2.1.0	K14085	Amino acid metabolism, Carbohydrate metabolism, Endocrine and metabolic disease, Lipid metabolism, Metabolism of cofactors and vitamins, Metabolism of other amino acids
Aqu3.1.12202_001	496.304	540.101	556.432	750.982		Q4	Q4	Q4	Q4		maspardin isoform x1		K19367	Transport and catabolism
Aqu3.1.12204_001	97.2841	29.6852	128.744	167.432		Q3	Q3	Q3	Q3		aldehyde dehydrogenase 7b4 isoform 5	1.2.1.3	K14085	Amino acid metabolism, Carbohydrate metabolism, Endocrine and metabolic disease, Lipid metabolism, Metabolism of cofactors and vitamins, Metabolism of other amino acids
Aqu3.1.12205_001	61.1496	55.3642	107.693	46.1565		Q3	Q3	Q3	Q3		heat shock 70 kda protein 12a- partial
Aqu3.1.12206_001	164.07	245.062	222.927	108.423		Q3	Q3	Q3	Q3		heat shock 70 kda protein 12a
Aqu3.1.12207_001	37.2628	114.591	32.2273	46.2433		Q2	Q3	Q2	Q3		heat shock 70 kda protein 12a-like
Aqu3.1.12208_001	6.62176	0	5.53673	0		Q1	Q1	Q1	Q1
Aqu3.1.12209_001	11.7006	11.6267	9.1333	1.07884		Q2	Q2	Q2	Q1		PREDICTED: hypothetical protein LOC100634052, partial [Amphimedon queenslandica]
Aqu3.1.12210_001	5.46029	7.7113	9.10525	6.24018		Q1	Q2	Q2	Q2		von willebrand factor type a domain containing protein
Aqu3.1.12211_001	52.1971	80.1473	1250.01	300.136		Q3	Q3	Q4	Q4		uncharacterized protein partial
Aqu3.1.12212_001	0.345397	0.851878	0	1.15501		Q1	Q1	Q1	Q1
Aqu3.1.12214_001	29.3063	44.1699	50.9884	25.5914		Q2	Q3	Q3	Q2		PREDICTED: hypothetical protein LOC100638531 [Amphimedon queenslandica]
Aqu3.1.12215_001	18.5312	44.6671	37.4551	36.4804		Q2	Q3	Q2	Q3		PREDICTED: hypothetical protein LOC100638531 [Amphimedon queenslandica]
Aqu3.1.12217_001	0	1.38186	0.256117	0.231003		Q1	Q1	Q1	Q1		PREDICTED: hypothetical protein LOC100638531 [Amphimedon queenslandica]
Aqu3.1.12218_001	2.84587	6.69686	3.57882	4.82675		Q1	Q2	Q1	Q2		PREDICTED: hypothetical protein LOC100638531 [Amphimedon queenslandica]
Aqu3.1.12221_001	2.11103	0.567919	0	0		Q1	Q1	Q1	Q1
Aqu3.1.12222_001	42.6093	34.5645	19.1747	30.4431		Q2	Q3	Q2	Q3		fggap repeat domain containing protein
Aqu3.1.12223_001	30.5518	9.88939	4.22462	57.8295		Q2	Q2	Q1	Q3		PREDICTED: hypothetical protein LOC100637094 [Amphimedon queenslandica]
Aqu3.1.12224_001	327.946	22.1433	9823.48	22.7283		Q3	Q2	Q4	Q2		protein
Aqu3.1.12225_001	502.269	572.062	10094.3	334.429		Q4	Q4	Q4	Q4		surface-anchored protein		K12567	Cardiovascular disease, Cell motility
Aqu3.1.12226_001	12.4682	0.283959	5.15457	7.64309		Q2	Q1	Q1	Q2		PREDICTED: hypothetical protein LOC100637094 [Amphimedon queenslandica]
Aqu3.1.12227_001	69.7543	60.9842	16.599	32.1745		Q3	Q3	Q2	Q3		PREDICTED: hypothetical protein LOC100639283 [Amphimedon queenslandica]
Aqu3.1.12228_001	0.762799	17.2882	1.92979	0.231003		Q1	Q2	Q1	Q1
Aqu3.1.12229_001	2120.37	94.4439	52.6859	195.617		Q4	Q3	Q3	Q3		l-ascorbate oxidase-like
Aqu3.1.12230_001	53.3307	20.4808	100.144	117.377		Q3	Q2	Q3	Q3		fibrinogen beta gamma c-terminal globular domain protein
Aqu3.1.12231_001	158.351	979.789	1596.19	333.407		Q3	Q4	Q4	Q4		tetratricopeptide repeat protein 7b-like
Aqu3.1.12232_001	51.893	130.314	196.063	24.3584		Q3	Q3	Q3	Q2		tetratricopeptide repeat protein 7b-like
Aqu3.1.12233_001	1004.04	289.563	327.875	278.532		Q4	Q3	Q3	Q3		PREDICTED: hypothetical protein LOC100638018 [Amphimedon queenslandica]
Aqu3.1.12234_001	143.326	61.3025	21.3716	50.2727		Q3	Q3	Q2	Q3		pci domain-containing protein 2		K23801
Aqu3.1.12235_001	99.7338	14.0697	38.3781	38.3609		Q3	Q2	Q2	Q3		ubiquitin carboxyl-terminal hydrolase 47-like
Aqu3.1.12236_001	0	0.567919	13.3046	1.48905		Q1	Q1	Q2	Q1		PREDICTED: hypothetical protein LOC100639899 [Amphimedon queenslandica]
Aqu3.1.12237_001	812.789	32.7842	448.182	258.843		Q4	Q3	Q4	Q3		down syndrome cell adhesion molecule-like
Aqu3.1.12238_001	40.1918	97.367	38.6906	114.538		Q2	Q3	Q2	Q3		PREDICTED: hypothetical protein LOC100639081, partial [Amphimedon queenslandica]		K18024
Aqu3.1.12240_001	73.888	150.776	103.183	119.185		Q3	Q3	Q3	Q3		gram domain-containing protein 4		K23554
Aqu3.1.12241_001	81.1138	219.256	105.395	83.6309		Q3	Q3	Q3	Q3		protein cereblon		K11793
Aqu3.1.12242_001	18.4044	31.7307	11.2384	38.4303		Q2	Q3	Q2	Q3		probable atp-dependent rna helicase ddx58-like
Aqu3.1.12244_001	232.674	89.0888	323.087	102.276		Q3	Q3	Q3	Q3		uncharacterized protein partial		K23209
Aqu3.1.12249_001	1.46428	1.84356	3.20356	0.231003		Q1	Q1	Q1	Q1
Aqu3.1.12250_001	114.667	18.8055	27.9429	34.1273		Q3	Q2	Q2	Q3		uncharacterized protein partial
Aqu3.1.12251_001	36.423	19.0591	8.25951	74.8048		Q2	Q2	Q2	Q3		receptor-type tyrosine-protein phosphatase mu-like	3.1.4.0
Aqu3.1.12252_001	19.5761	3.92738	69.8962	3.36265		Q2	Q1	Q3	Q1		ankyrin repeat domain-containing protein 50-like
Aqu3.1.12253_001	164.785	301.274	163.042	181.68		Q3	Q4	Q3	Q3		retinoblastoma-like protein 1		K04681	Cancer: overview, Cell growth and death, Infectious disease: viral, Signal transduction
Aqu3.1.12254_001	0	5.76911	2.06676	15.5247		Q1	Q2	Q1	Q2		centrosomal protein of 135 kda-like
Aqu3.1.12255_001	299.134	22.4667	139.802	90.5728		Q3	Q2	Q3	Q3		centrosomal protein of 135 kda-like
Aqu3.1.12256_001	4.65555	9.90458	4.63141	127.784		Q1	Q2	Q1	Q3		tripartite motif-containing protein 2-like		K12035	Cancer: overview, Development and regeneration
Aqu3.1.12257_001	1.85637	18.2459	0.964894	4.02322		Q1	Q2	Q1	Q1
Aqu3.1.12258_001	1.62227	10.4017	1.98595	3.11603		Q1	Q2	Q1	Q1
Aqu3.1.12259_001	6.35512	19.4602	2.1859	3.35579		Q1	Q2	Q1	Q1		uncharacterized protein partial
Aqu3.1.12260_001	41.8608	134.639	39.1008	53.502		Q2	Q3	Q2	Q3		enzymatic poly	2.7.7.49
Aqu3.1.12261_001	363.437	531.61	214.339	158.593		Q4	Q4	Q3	Q3		tpa_exp: gag protein
Aqu3.1.12262_001	39.8722	68.5347	31.6129	18.4559		Q2	Q3	Q2	Q2
Aqu3.1.12263_001	4.73349	3.64918	2.15786	0.821618		Q1	Q1	Q1	Q1
Aqu3.1.12264_001	10.928	46.4571	10.34	3.39826		Q2	Q3	Q2	Q1
Aqu3.1.12266_001	1.49224	2.69544	1.39292	2.18269		Q1	Q1	Q1	Q1		atp-dependent dna helicase pif1- partial
Aqu3.1.12267_001	1.08288	1.05996	5.25938	1.44658		Q1	Q1	Q1	Q1		atp-dependent dna helicase pif1- partial
Aqu3.1.12269_001	1.2989	0.567919	2.1859	1.08696		Q1	Q1	Q1	Q1		integrase core domain protein
Aqu3.1.12271_001	0.845493	2.44182	1.92638	2.07966		Q1	Q1	Q1	Q1		uncharacterized protein partial
Aqu3.1.12272_001	32.1924	63.8887	14.4591	67.1728		Q2	Q3	Q2	Q3		receptor-type tyrosine-protein phosphatase f-like
Aqu3.1.12274_001	43.5499	36.5504	56.0552	35.3193		Q2	Q3	Q3	Q3		lyzozyme m1 ( -beta-n-acetylmuramidase)
Aqu3.1.12275_001	28.301	46.993	27.6061	28.0337		Q2	Q3	Q2	Q2
Aqu3.1.12276_001	4.14001	1.0979	1.33675	1.08696		Q1	Q1	Q1	Q1		PREDICTED: hypothetical protein LOC100641101 [Amphimedon queenslandica]
Aqu3.1.12277_001	2.92857	4.78937	0.256117	2.26007		Q1	Q2	Q1	Q1
Aqu3.1.12278_001	9.88767	3.64342	0.824517	14.8336		Q2	Q1	Q1	Q2		ankyrin
Aqu3.1.12279_001	13.6243	17.4742	5.47367	8.57332		Q2	Q2	Q1	Q2		zinc finger mym-type protein 1-like
Aqu3.1.12280_001	547.071	279.035	255.373	376.505		Q4	Q3	Q3	Q4		wd repeat-containing protein 63- partial
Aqu3.1.12281_001	16.0262	33.0826	10.9159	37.0867		Q2	Q3	Q2	Q3		leucine-rich repeat-containing protein 40
Aqu3.1.12283_001	15.1826	43.9803	6.78579	20.1803		Q2	Q3	Q2	Q2		mediator of rna polymerase ii transcription subunit 17-like		K15133	Endocrine system
Aqu3.1.12284_001	7.48651	63.6547	5.43462	16.0198		Q1	Q3	Q1	Q2				K15133	Endocrine system
Aqu3.1.12285_001	11.3766	4.2955	31.943	0.950227		Q2	Q2	Q2	Q1
Aqu3.1.12286_001	42.2726	889.874	70.9067	189.505		Q2	Q4	Q3	Q3		tripartite motif-containing protein 2-like		K12035	Cancer: overview, Development and regeneration
Aqu3.1.12287_001	0.726797	7.90675	2.49819	4.40778		Q1	Q2	Q1	Q1		tripartite motif-containing protein 2-like		K12035	Cancer: overview, Development and regeneration
Aqu3.1.12288_001	0.762799	1.98771	2.10169	0.265346		Q1	Q1	Q1	Q1		PREDICTED: hypothetical protein LOC100633275 [Amphimedon queenslandica]
Aqu3.1.12289_001	4.44612	2.90352	6.58583	1.84802		Q1	Q1	Q2	Q1
Aqu3.1.12290_001	27.2081	6.34897	28.947	3.29523		Q2	Q2	Q2	Q1		uncharacterized protein loc102672366 isoform x1
Aqu3.1.12291_001	9.4617	3.18748	4.02807	1.21557		Q2	Q1	Q1	Q1		transcription initiation factor tfiid subunit 3-like
Aqu3.1.12292_001	1.44226	3.98372	0	0.231003		Q1	Q2	Q1	Q1
Aqu3.1.12293_001	4.71951	4.18352	5.9962	5.88121		Q1	Q2	Q2	Q2		atp-dependent dna helicase pif1
Aqu3.1.12294_001	5.64294	4.06971	1.41755	4.35662		Q1	Q2	Q1	Q1		atp-dependent dna helicase pif1- partial
Aqu3.1.12295_001	7.60797	4.02165	3.20696	4.23677		Q1	Q2	Q1	Q1		atp-dependent dna helicase pif1
Aqu3.1.12296_001	4.77543	3.7554	0.512234	4.36538		Q1	Q1	Q1	Q1
Aqu3.1.12297_001	14.2897	74.0061	17.0812	7.3952		Q2	Q3	Q2	Q2
Aqu3.1.12298_001	15.804	31.7946	30.5481	6.96753		Q2	Q3	Q2	Q2		uncharacterized protein loc102356565 isoform x1
Aqu3.1.12300_001	1.94564	4.91147	0.90532	0		Q1	Q2	Q1	Q1
Aqu3.1.12301_001	57.5291	20.6364	80.3065	23.7004		Q3	Q2	Q3	Q2		ras-related protein rab-11a-like		K07904	Digestive system, Excretory system, Infectious disease: viral, Transport and catabolism
Aqu3.1.12302_001	235.988	112.285	337.839	96.6494		Q3	Q3	Q4	Q3		dual specificity protein kinase shkd-like
Aqu3.1.12303_001	0.881495	10.0848	1.67367	3.68919		Q1	Q2	Q1	Q1		gtp-binding protein
Aqu3.1.12304_001	7.94203	54.2226	11.0247	21.0238		Q2	Q3	Q2	Q2		gtp-binding protein
Aqu3.1.12305_001	17.913	50.6139	38.0926	31.4109		Q2	Q3	Q2	Q3		50s ribosome-binding gtpase family protein
Aqu3.1.12306_001	44.8823	63.4296	77.1658	38.0016		Q2	Q3	Q3	Q3		gtp-binding protein hsr1-related protein		K16942	Infectious disease: bacterial
Aqu3.1.12307_001	3.29123	19.923	33.7756	18.9611		Q1	Q2	Q2	Q2		gtp-binding protein hsr1-related protein
Aqu3.1.12308_001	6.95793	13.3533	41.933	17.8304		Q1	Q2	Q3	Q2		gtp-binding protein
Aqu3.1.12309_001	50.059	10.3562	34.8487	31.1311		Q3	Q2	Q2	Q3		gtp-binding protein hsr1-related protein
Aqu3.1.12311_001	403.479	187.937	264.08	118.728		Q4	Q3	Q3	Q3		tbc1 domain family member 20-like		K20372
Aqu3.1.12312_001	51.8011	48.8069	41.9187	65.2716		Q3	Q3	Q3	Q3		xanthine dehydrogenase oxidase-like		K00106	Biosynthesis of other secondary metabolites, Nucleotide metabolism, Transport and catabolism, Xenobiotics biodegradation and metabolism
Aqu3.1.12313_001	31.1888	51.8267	34.7638	49.285		Q2	Q3	Q2	Q3		palmitoyl-protein thioesterase 1	3.1.2.22	K01074	Lipid metabolism, Transport and catabolism
Aqu3.1.12315_001	9.6023	90.5432	123.068	166.38		Q2	Q3	Q3	Q3		neuralized pats1
Aqu3.1.12317_001	4.50203	6.00937	7.64183	9.18337		Q1	Q2	Q2	Q2		zinc finger protein 862-like
Aqu3.1.12318_001	9.63684	11.8012	8.61354	9.04783		Q2	Q2	Q2	Q2
Aqu3.1.12319_001	1.78766	3.17989	4.51567	5.77761		Q1	Q1	Q1	Q2		predicted protein [Nematostella vectensis]
Aqu3.1.12320_001	43.3945	21.4927	43.7917	20.5094		Q2	Q2	Q3	Q2		lipase family protein
Aqu3.1.12321_001	4.44876	4.39919	2.15786	2.63593		Q1	Q2	Q1	Q1		protein transport protein sec23a		K14006	Folding, sorting and degradation
Aqu3.1.12322_001	0.345397	1.0979	3.01042	1.18936		Q1	Q1	Q1	Q1		protein transport protein sec23a		K14006	Folding, sorting and degradation
Aqu3.1.12323_001	7.33604	11.9006	13.2525	5.94742		Q1	Q2	Q2	Q2		triacylglycerol lipase
Aqu3.1.12324_001	3.77735	23.113	25.6319	6.70219		Q1	Q2	Q2	Q2		uncharacterized
Aqu3.1.12325_001	2.16906	1.05996	6.2524	0.530692		Q1	Q1	Q2	Q1		uncharacterized protein - partial
Aqu3.1.12326_001	1.22689	0	0.45266	0		Q1	Q1	Q1	Q1		uncharacterized	2.7.7.49
Aqu3.1.12327_001	150.148	203.854	797.052	77.9112		Q3	Q3	Q4	Q3		pao retrotransposon peptidase family protein
Aqu3.1.12328_001	3166.1	1509.98	1898.33	3180.8		Q4	Q4	Q4	Q4		sacsin-like		K17592
Aqu3.1.12330_001	61.2155	5.24672	1225.36	451.125		Q3	Q2	Q4	Q4
Aqu3.1.12331_001	65.8546	69.6399	47.1388	27.8928		Q3	Q3	Q3	Q2		angiogenic factor with g patch and fha domains 1
Aqu3.1.12332_001	110.367	1.05996	10.3961	16.1434		Q3	Q1	Q2	Q2				K19525	Transport and catabolism
Aqu3.1.12333_001	104.195	0.529982	18.7959	1.30984		Q3	Q1	Q2	Q1
Aqu3.1.12340_001	2.71913	9.69649	6.68375	17.9396		Q1	Q2	Q2	Q2		fg-gap repeat-containing family protein
Aqu3.1.12342_001	274.994	1786.97	782.265	598.222		Q3	Q4	Q4	Q4		ankyrin repeat domain-containing protein 50- partial
Aqu3.1.12343_001	279.053	763.551	3071.21	433.462		Q3	Q4	Q4	Q4		ankyrin repeat domain-containing protein 50- partial
Aqu3.1.12344_001	6.95399	1.04985	1.5367	5.07521		Q1	Q1	Q1	Q2		ubiquitin carboxyl-terminal hydrolase 47-like
Aqu3.1.12345_001	23.1341	121.39	9.33673	33.5667		Q2	Q3	Q2	Q3
Aqu3.1.12346_001	0.762799	21.893	8.94364	8.18191		Q1	Q2	Q2	Q2		rna-directed dna polymerase from mobile element jockey-like
Aqu3.1.12347_001	34.5001	63.5477	28.7888	25.5453		Q2	Q3	Q2	Q2
Aqu3.1.12348_001	71.1077	84.9433	136.857	25.2686		Q3	Q3	Q3	Q2
Aqu3.1.12349_001	1.02815	0	1.59287	0		Q1	Q1	Q1	Q1
Aqu3.1.12350_001	142.637	562.68	212.331	282.352		Q3	Q4	Q3	Q3		death-associated protein kinase 1- partial
Aqu3.1.12351_001	8.22676	43.1566	36.471	62.4303		Q2	Q3	Q2	Q3		pre-mrna-splicing factor syf1-like
Aqu3.1.12352_001	0.762799	0	0.45266	1.85742		Q1	Q1	Q1	Q1
Aqu3.1.12353_001	0.1907	1.05996	1.39292	1.15565		Q1	Q1	Q1	Q1
Aqu3.1.12354_001	200.08	49.7776	137.557	80.5035		Q3	Q3	Q3	Q3		solute carrier family 15 member 4-like
Aqu3.1.12355_001	0.1907	10.5389	8.76414	8.07761		Q1	Q2	Q2	Q2		translocase of chloroplast chloroplastic-like
Aqu3.1.12356_001	1.16887	24.2513	9.23121	8.39546		Q1	Q2	Q2	Q2		rho gtpase-activating protein 10-like
Aqu3.1.12357_001	2.00631	0.529982	0.256117	0.727352		Q1	Q1	Q1	Q1		uncharacterized protein partial
Aqu3.1.12361_001	258.649	180.824	454.589	544.352		Q3	Q3	Q4	Q4		phosphatidylinositide phosphatase sac1	3.1.3.64	K21797	Carbohydrate metabolism, Signal transduction
Aqu3.1.12362_001	183.307	32.9821	35.8136	27.1817		Q3	Q3	Q2	Q2		lrr and pyd domains-containing protein 3 isoform x1		K12800	Cardiovascular disease, Cell growth and death, Immune system, Infectious disease: bacterial, Infectious disease: viral
Aqu3.1.12363_001	19.3387	0.283959	3.60005	2.1658		Q2	Q1	Q1	Q1		sacsin- partial
Aqu3.1.12364_001	39.6387	9.72683	13.2977	35.8774		Q2	Q2	Q2	Q3		gag-pol polyprotein
Aqu3.1.12365_001	52.6183	35.9731	63.2965	52.5277		Q3	Q3	Q3	Q3		tripartite motif-containing protein 71-like		K12035	Cancer: overview, Development and regeneration
Aqu3.1.12366_001	30.6361	2.63979	14.3783	3.56871		Q2	Q1	Q2	Q1		syntaxin a		K04560	Endocrine system, Folding, sorting and degradation, Nervous system, Neurodegenerative disease, Substance dependence
Aqu3.1.12367_001	41.1631	79.9183	17.4141	19.7084		Q2	Q3	Q2	Q2		syntaxin-2 isoform x3		K04560	Endocrine system, Folding, sorting and degradation, Nervous system, Neurodegenerative disease, Substance dependence
Aqu3.1.12368_001	240.118	395.483	221.825	252.559		Q3	Q4	Q3	Q3		pescadillo homolog		K14843
Aqu3.1.12369_001	16.2988	46.2751	8.86284	54.2416		Q2	Q3	Q2	Q3		syntaxin 1a		K04560	Endocrine system, Folding, sorting and degradation, Nervous system, Neurodegenerative disease, Substance dependence
Aqu3.1.12372_001	93.1893	270.906	221.537	242.446		Q3	Q3	Q3	Q3		uncharacterized protein loc101483012
Aqu3.1.12373_001	84.8987	280.99	303.011	194.27		Q3	Q3	Q3	Q3		uncharacterized protein loc101935747
Aqu3.1.12374_001	82.5541	83.6965	43.6828	69.5938		Q3	Q3	Q3	Q3		cytoplasmic dynein 1 heavy chain 1-like	3.6.1.3	K10413	Cell motility, Excretory system, Infectious disease: bacterial, Transport and catabolism
Aqu3.1.12375_001	27.8607	31.9886	20.9498	57.6205		Q2	Q3	Q2	Q3		coiled-coil and c2 domain-containing protein 1a		K18260
Aqu3.1.12376_001	3.10647	24.8965	74.6851	7.41209		Q1	Q2	Q3	Q2		coiled-coil domain-containing protein 94-like
Aqu3.1.12377_001	63.3438	14.1798	43.8375	26.7483		Q3	Q2	Q3	Q2		integrase core domain protein
Aqu3.1.12378_001	1085.45	459.48	604.772	742.12		Q4	Q4	Q4	Q4		uncharacterized protein partial
Aqu3.1.12379_001	32.0322	7.20914	22.2167	8.73069		Q2	Q2	Q2	Q2		retrovirus-related pol polyprotein from transposon tnt 1-94
Aqu3.1.12380_001	203.599	41.7148	1178.46	58.091		Q3	Q3	Q4	Q3		protein sco1 mitochondrial-like		K07152
Aqu3.1.12381_001	1471.3	2303.62	4543.08	2092.62		Q4	Q4	Q4	Q4		tetratricopeptide repeat protein 7b-like
Aqu3.1.12382_001	16.554	4.54152	11.2521	9.25198		Q2	Q2	Q2	Q2		tetratricopeptide repeat protein 7b-like		K17527
Aqu3.1.12383_001	8.97558	2.83959	6.18934	0.855961		Q2	Q1	Q2	Q1
Aqu3.1.12384_001	3.50067	2.80166	0	0.796038		Q1	Q1	Q1	Q1
Aqu3.1.12385_001	293.424	28.6975	135.452	9.13277		Q3	Q2	Q3	Q2
Aqu3.1.12386_001	1.41759	2.1958	0.90532	1.4547		Q1	Q1	Q1	Q1		ankyrin repeat domain protein
Aqu3.1.12387_001	0.726797	2.80166	4.14381	7.66118		Q1	Q1	Q1	Q2		uncharacterized protein loc101731841
Aqu3.1.12389_001	1.02815	0	0.5684	1.30984		Q1	Q1	Q1	Q1		PREDICTED: hypothetical protein LOC100637432 [Amphimedon queenslandica]
Aqu3.1.12393_001	13.2455	25.3409	7.65617	32.715		Q2	Q2	Q2	Q3		haus augmin-like complex subunit 3-like isoform x1
Aqu3.1.12394_001	5.57159	58.6107	23.9294	1.18936		Q1	Q3	Q2	Q1		solute carrier family 15 member 4-like
Aqu3.1.12395_001	45.1478	91.0928	60.2304	96.1249		Q2	Q3	Q3	Q3		haus augmin-like complex subunit 3-like isoform x1
Aqu3.1.12396_001	28.3276	49.4528	11.9609	38.7317		Q2	Q3	Q2	Q3		atp-binding cassette sub-family g member 2-like	3.6.1.3	K05681	Digestive system, Drug resistance: antineoplastic, Membrane transport
Aqu3.1.12397_001	27.911	167.05	39.48	70.0896		Q2	Q3	Q2	Q3		abc transporter		K05681	Digestive system, Drug resistance: antineoplastic, Membrane transport
Aqu3.1.12398_001	7.47583	12.1181	7.26997	0.265346		Q1	Q2	Q2	Q1		dual specificity protein kinase shkd-like	2.7.10.0
Aqu3.1.12399_001	0.309395	5.30489	3.77536	1.84802		Q1	Q2	Q1	Q1		leucine-rich repeat-containing protein 40
Aqu3.1.12400_001	53.1733	61.9394	41.2934	86.2416		Q3	Q3	Q3	Q3		kelch domain-containing protein 4-like
Aqu3.1.12401_001	22.7759	85.8006	69.8185	27.7579		Q2	Q3	Q3	Q2		protein arginine n-methyltransferase 3- partial
Aqu3.1.12402_001	11.65	7.23696	9.7928	7.89282		Q2	Q2	Q2	Q2		wd repeat-containing protein 63- partial
Aqu3.1.12403_001	7.04062	34.7682	10.4489	19.5767		Q1	Q3	Q2	Q2		protein arginine n-methyltransferase 3- partial
Aqu3.1.12404_001	49.1653	9.86087	520.072	12.566		Q3	Q2	Q4	Q2		uncharacterized protein loc101237577
Aqu3.1.12405_001	0.618791	5.34535	12.2171	0.265346		Q1	Q2	Q2	Q1		PREDICTED: hypothetical protein LOC100634707, partial [Amphimedon queenslandica]
Aqu3.1.12406_001	4.17273	0	92.9558	0		Q1	Q1	Q3	Q1		tumor necrosis factor receptor superfamily member 6
Aqu3.1.12407_001	2334.51	11833.6	31394.9	2503.22		Q4	Q4	Q4	Q4		flavin containing polyamine		K13366	Amino acid metabolism, Metabolism of other amino acids
Aqu3.1.12408_001	2538.13	22.0447	33105.1	32.0795		Q4	Q2	Q4	Q3
Aqu3.1.12409_001	147.633	258.97	182.44	89.4683		Q3	Q3	Q3	Q3
Aqu3.1.12410_001	24.1562	135.788	49.7467	20.0804		Q2	Q3	Q3	Q2
Aqu3.1.12411_001	180.533	150.279	811.307	146.13		Q3	Q3	Q4	Q3		multidrug resistance protein 1-like		K05658	Cancer: overview, Cancer: specific types, Digestive system, Membrane transport
Aqu3.1.12412_001	100.958	177.833	592.77	175.06		Q3	Q3	Q4	Q3		multidrug resistance protein 1-like		K05658	Cancer: overview, Cancer: specific types, Digestive system, Membrane transport
Aqu3.1.12413_001	26.1626	50.5391	34.5713	114.828		Q2	Q3	Q2	Q3		iq and aaa domain-containing protein 1- partial
Aqu3.1.12414_001	224.113	204.867	153.738	139.232		Q3	Q3	Q3	Q3		PREDICTED: hypothetical protein LOC100636176, partial [Amphimedon queenslandica]
Aqu3.1.12419_001	3775.13	2587.04	4864.76	3722.93		Q4	Q4	Q4	Q4		tyrosine-protein phosphatase lar-like		K16353
Aqu3.1.12420_001	4.71476	24.6169	7.5295	8.67013		Q1	Q2	Q2	Q2		transcription factor 25		K24970
Aqu3.1.12421_001	110.597	232.401	79.2895	52.3723		Q3	Q3	Q3	Q3		transcription factor 25-like		K24970
Aqu3.1.12422_001	6.78532	1.5596	6.42074	7.12985		Q1	Q1	Q2	Q2		pyruvate kinase	2.7.1.40	K00873	Cancer: overview, Carbohydrate metabolism, Endocrine and metabolic disease, Endocrine system, Infectious disease: viral
Aqu3.1.12423_001	37.9192	66.646	35.9745	40.4429		Q2	Q3	Q2	Q3		dual specificity protein kinase shkd-like
Aqu3.1.12428_001	105.726	623.057	138.604	480.508		Q3	Q4	Q3	Q4		serine threonine-protein phosphatase 6 regulatory ankyrin repeat subunit c-like
Aqu3.1.12429_001	119.482	82.4312	43.3959	357.586		Q3	Q3	Q3	Q4		85 88 kda calcium-independent phospholipase a2 isoform x2		K16343	Circulatory system, Immune system, Lipid metabolism, Sensory system, Signal transduction, Transport and catabolism
Aqu3.1.12430_001	42.6859	9.84893	29.7188	12.649		Q2	Q2	Q2	Q2		zinc finger bed domain-containing protein 1-like		K24637
Aqu3.1.12432_001	5.7896	13.1148	9.53668	3.99764		Q1	Q2	Q2	Q1				K11840
Aqu3.1.12433_001	3.50396	4.78937	54.6823	13.806		Q1	Q2	Q3	Q2		uncharacterized protein loc100888604
Aqu3.1.12434_001	1.21885	2.98951	0.964894	3.55245		Q1	Q1	Q1	Q1		ankyrin repeat
Aqu3.1.12435_001	5.12082	1.03973	1.41755	5.24812		Q1	Q1	Q1	Q2		PREDICTED: hypothetical protein LOC100641765 [Amphimedon queenslandica]
Aqu3.1.12436_001	32.6582	40.5486	36.0903	50.4393		Q2	Q3	Q2	Q3		ankyrin repeat-containing protein
Aqu3.1.12437_001	1.07219	1.05996	2.04212	0.359612		Q1	Q1	Q1	Q1		protein fam200b-like
Aqu3.1.12439_001	0	2.07947	0.5684	0.359612		Q1	Q1	Q1	Q1
Aqu3.1.12440_001	0.618791	0.567919	0	0		Q1	Q1	Q1	Q1
Aqu3.1.12441_001	14.7453	15.742	4.26296	9.92068		Q2	Q2	Q1	Q2		uncharacterized protein partial
Aqu3.1.12442_001	7.89798	129.629	4.66627	13.814		Q2	Q3	Q1	Q2
Aqu3.1.12443_001	82.6536	8.86484	22.2906	39.5378		Q3	Q2	Q2	Q3		protein ect2-like
Aqu3.1.12444_001	42.404	6.45336	2.04553	59.152		Q2	Q2	Q1	Q3		deoxynucleoside triphosphate triphosphohydrolase samhd1-like		K22544	Immune system, Infectious disease: viral, Information processing in viruses
Aqu3.1.12445_001	5.21632	15.518	0.708777	6.24018		Q1	Q2	Q1	Q2		protein ect2-like		K20704
Aqu3.1.12446_001	40.1062	23.4836	91.2472	35.8449		Q2	Q2	Q3	Q3		uncharacterized protein loc101156905
Aqu3.1.12447_001	1.54698	7.58668	2.61733	0.265346		Q1	Q2	Q1	Q1		uncharacterized
Aqu3.1.12448_001	17.7696	1.04985	1.28058	2.93562		Q2	Q1	Q1	Q1		uncharacterized protein loc100893587
Aqu3.1.12449_001	12.1287	5.04368	2.6735	1.21557		Q2	Q2	Q1	Q1		hypothetical protein THAOC_19955 [Thalassiosira oceanica]		K08230
Aqu3.1.12450_001	1.85162	1.62788	0.45266	0		Q1	Q1	Q1	Q1
Aqu3.1.12451_001	5.32761	10.1904	7.89106	7.03375		Q1	Q2	Q2	Q2
Aqu3.1.12452_001	378.248	389.111	208.684	666.769		Q4	Q4	Q3	Q4		serine threonine-protein phosphatase 6 regulatory ankyrin repeat subunit a- partial
Aqu3.1.12453_001	8.26211	0.851878	32.2273	0.231003		Q2	Q1	Q2	Q1
Aqu3.1.12454_001	15.5094	0	33.8804	0.796038		Q2	Q1	Q2	Q1
Aqu3.1.12455_001	9.32098	0	28.7156	0.231003		Q2	Q1	Q2	Q1		reverse transcriptase
Aqu3.1.12456_001	70.8327	0	109.04	1.52339		Q3	Q1	Q3	Q1		reverse transcriptase
Aqu3.1.12457_001	15.6628	0	47.5363	0.265346		Q2	Q1	Q3	Q1		uncharacterized protein loc103314505
Aqu3.1.12458_001	59.9437	0	37.4167	0.890304		Q3	Q1	Q2	Q1		uncharacterized protein loc103314505
Aqu3.1.12459_001	119.658	0	95.669	4.10873		Q3	Q1	Q3	Q1		reverse transcriptase
Aqu3.1.12460_001	41.0292	0.803826	30.5433	1.71192		Q2	Q1	Q2	Q1		reverse transcriptase
Aqu3.1.12461_001	132.199	0.529982	84.0086	4.88667		Q3	Q1	Q3	Q2
Aqu3.1.12462_001	85.5513	2.08958	66.6726	2.79889		Q3	Q1	Q3	Q1
Aqu3.1.12463_001	160.172	117.383	9.48392	26.071		Q3	Q3	Q2	Q2		PREDICTED: hypothetical protein LOC100641088 [Amphimedon queenslandica]
Aqu3.1.12464_001	437.915	295.532	349.776	357.167		Q4	Q3	Q4	Q4		zinc finger bed domain-containing protein 4-like
Aqu3.1.12465_001	862.655	245.813	645.86	158.047		Q4	Q3	Q4	Q3		zinc finger mym-type protein 2
Aqu3.1.12466_001	245.482	119.661	205	140.259		Q3	Q3	Q3	Q3		zinc finger bed domain-containing protein 4-like
Aqu3.1.12468_001	7.69001	4.89124	16.4109	6.24775		Q1	Q2	Q2	Q2		solute carrier family 15 member 4		K14638	Transport and catabolism
Aqu3.1.12469_001	47.1843	60.9243	227.974	19.1209		Q2	Q3	Q3	Q2		peptide transporter ptr3-a		K14638	Transport and catabolism
Aqu3.1.12470_001	302.772	807.749	1359.2	825.696		Q3	Q4	Q4	Q4		talin-2 isoform x1		K06271	Cell motility, Cellular community - eukaryotes, Immune system, Infectious disease: bacterial, Infectious disease: viral, Signal transduction, Signaling molecules and interaction
Aqu3.1.12471_001	18.9575	22.268	9.4032	3.74911		Q2	Q2	Q2	Q1		PREDICTED: hypothetical protein LOC100638531 [Amphimedon queenslandica]
Aqu3.1.12473_001	0.3814	2.07947	1.1368	3.80967		Q1	Q1	Q1	Q1		PREDICTED: hypothetical protein LOC100638531 [Amphimedon queenslandica]
Aqu3.1.12474_001	3.87138	88.8002	15.4906	6.68537		Q1	Q3	Q2	Q2
Aqu3.1.12476_001	3.51529	425.591	141.46	6.89079		Q1	Q4	Q3	Q2		ubiquitin carboxyl-terminal hydrolase 47-like		K11857
Aqu3.1.12477_001	6.15173	49.3281	150.234	9.86825		Q1	Q3	Q3	Q2		reverse
Aqu3.1.12478_001	40.9885	9.17662	6.13317	42.8193		Q2	Q2	Q2	Q3		leishmanolysin-like peptidase-like	3.4.24.0	K13539
Aqu3.1.12479_001	71.9592	2.23374	3.40692	2.28508		Q3	Q1	Q1	Q1		leishmanolysin-like peptidase-like	3.4.24.0	K13539
Aqu3.1.12480_001	21.1525	6.1694	5.55107	11.032		Q2	Q2	Q1	Q2
Aqu3.1.12481_001	37.1505	4.81537	2.72967	49.4877		Q2	Q2	Q1	Q3		leishmanolysin-like peptidase-like	3.4.24.0	K13539
Aqu3.1.12482_001	199.829	169.04	124.32	160.945		Q3	Q3	Q3	Q3		nacht and ankyrin domain protein
Aqu3.1.12484_001	2634.74	1995.64	7155.77	2431.87		Q4	Q4	Q4	Q4		lrr and pyd domains-containing protein 12
Aqu3.1.12485_001	16.7168	7.10727	3.34393	8.31115		Q2	Q2	Q1	Q2		piggybac transposable element-derived protein 4-like
Aqu3.1.12486_001	5.74555	2.10981	0.90532	0		Q1	Q1	Q1	Q1		piggybac transposable element-derived protein 3-like
Aqu3.1.12488_001	17.5583	7.41722	20.8415	12.0584		Q2	Q2	Q2	Q2		lrr and pyd domains-containing protein 3-like		K12800	Cardiovascular disease, Cell growth and death, Immune system, Infectious disease: bacterial, Infectious disease: viral
Aqu3.1.12489_001	3.35995	4.78754	36.4835	9.02098		Q1	Q2	Q2	Q2		sacsin- partial
Aqu3.1.12490_001	2.89914	13.7644	61.1697	26.6346		Q1	Q2	Q3	Q2		lrr and pyd domains-containing protein 3
Aqu3.1.12491_001	807.58	28.1036	41.0586	343.086		Q4	Q2	Q3	Q4		PREDICTED: hypothetical protein LOC100634899 [Amphimedon queenslandica]
Aqu3.1.12492_001	15.5767	47.5391	30.8	31.8018		Q2	Q3	Q2	Q3		tnf receptor-associated factor 4-like
Aqu3.1.12493_001	23.4072	5.44145	0.964894	2.89315		Q2	Q2	Q1	Q1
Aqu3.1.12494_001	201.201	164.824	124.52	176.34		Q3	Q3	Q3	Q3		PREDICTED: hypothetical protein LOC100633561 [Amphimedon queenslandica]
Aqu3.1.12495_001	0.917497	4.6788	4.05271	26.6603		Q1	Q2	Q1	Q2		wd repeat-containing protein 63- partial
Aqu3.1.12496_001	14.5833	16.4895	25.2278	35.0057		Q2	Q2	Q2	Q3		dna-directed rna polymerase i subunit rpa49-like	2.7.7.6
Aqu3.1.12497_001	33.534	721.305	91.6045	105.882		Q2	Q4	Q3	Q3		poly -binding-splicing factor puf60 isoform x2		K12838	Transcription
Aqu3.1.12499_001	4.78887	60.2432	14.7926	23.0978		Q1	Q3	Q2	Q2		dual specificity protein kinase shkd-like	2.7.10.0
Aqu3.1.12500_001	183.521	151.998	36.0519	249.071		Q3	Q3	Q2	Q3		PREDICTED: hypothetical protein LOC100639283 [Amphimedon queenslandica]
Aqu3.1.12501_001	63.9524	39.0402	39.5465	24.7711		Q3	Q3	Q2	Q2		ankyrin ph and sec7 domain containing protein secg-like
Aqu3.1.12502_001	0	8.7131	1.35798	4.09876		Q1	Q2	Q1	Q1		dehydrodolichyl diphosphate synthase	2.5.1.0	K11778	Metabolism of terpenoids and polyketides
Aqu3.1.12503_001	80.2458	503.29	387.003	177.43		Q3	Q4	Q4	Q3		ankyrin ph and sec7 domain containing protein secg-like
Aqu3.1.12504_001	116.737	42.9424	29.666	82.8577		Q3	Q3	Q2	Q3		receptor-type tyrosine-protein phosphatase mu-like
Aqu3.1.12505_001	59.2034	78.6857	35.8622	77.5762		Q3	Q3	Q2	Q3		achain crystal structure of engineered northeast structural genomics consortium target
Aqu3.1.12506_001	15.9888	73.6102	3.09122	18.7868		Q2	Q3	Q1	Q2		ankyrin repeat domain-containing protein 50- partial
Aqu3.1.12507_001	182.549	526.824	242.158	254.815		Q3	Q4	Q3	Q3		kelch domain-containing protein 4-like
Aqu3.1.12508_001	0.309395	0	2.12633	0.265346		Q1	Q1	Q1	Q1
Aqu3.1.12509_001	24.1316	85.5748	58.4111	92.2426		Q2	Q3	Q3	Q3		peptidyl-prolyl cis-trans isomerase cwc27 partial	3.4.22.0; 5.2.1.8
Aqu3.1.12510_001	26.0659	79.9935	70.5527	48.8898		Q2	Q3	Q3	Q3		ribosomal rna processing protein 36 homolog		K14795
Aqu3.1.12511_001	18.0091	74.4054	39.4377	70.1706		Q2	Q3	Q2	Q3		alkylated dna repair protein alkb homolog 1-like	4.2.99.18	K10765
Aqu3.1.12512_001	234.324	164.812	281.649	194.514		Q3	Q3	Q3	Q3		basement membrane-specific heparan sulfate proteoglycan core
Aqu3.1.12513_001	0	0.519867	1.41755	0		Q1	Q1	Q1	Q1
Aqu3.1.12514_001	13.4125	4.50358	5.68733	8.25872		Q2	Q2	Q1	Q2		polyprotein (gag pol) of ty1 copia retrotransposon
Aqu3.1.12515_001	0.309395	0	1.02447	1.48092		Q1	Q1	Q1	Q1		uncharacterized
Aqu3.1.12516_001	6.67914	1.05996	3.34393	1.90858		Q1	Q1	Q1	Q1		uncharacterized
Aqu3.1.12517_001	100.326	147.846	61.5284	39.1513		Q3	Q3	Q3	Q3
Aqu3.1.12518_001	200.053	510.83	342.837	255.303		Q3	Q4	Q4	Q3		ankyrin repeat domain protein
Aqu3.1.12519_001	15.6948	42.4662	7.89454	143.22		Q2	Q3	Q2	Q3		serine threonine-protein phosphatase 6 regulatory ankyrin repeat subunit b- partial
Aqu3.1.12522_001	4.79152	0.851878	17.7469	0.761695		Q1	Q1	Q2	Q1		PREDICTED: hypothetical protein LOC100635265, partial [Amphimedon queenslandica]
Aqu3.1.12523_001	0	2.10981	0.5684	0		Q1	Q1	Q1	Q1		acetyltransferase family protein		K21413
Aqu3.1.12525_001	45.0351	0	36.7819	0.359612		Q2	Q1	Q2	Q1		PREDICTED: hypothetical protein LOC100632884 [Amphimedon queenslandica]
Aqu3.1.12526_001	2.40169	0.529982	2.95085	0		Q1	Q1	Q1	Q1		uncharacterized protein loc102799956
Aqu3.1.12527_001	108.771	8.89519	28.0204	17.0681		Q3	Q2	Q2	Q2		uncharacterized protein loc101483012
Aqu3.1.12529_001	52.9423	4.46312	286.457	2.69649		Q3	Q2	Q3	Q1
Aqu3.1.12530_001	398.511	648.874	1013.96	369.236		Q4	Q4	Q4	Q4		ankyrin domain partial
Aqu3.1.12532_001	559.911	1366.76	1603	755.283		Q4	Q4	Q4	Q4		serine threonine-protein phosphatase 6 regulatory ankyrin repeat subunit b-like
Aqu3.1.12533_001	164.552	74.8038	299.001	100.963		Q3	Q3	Q3	Q3		uncharacterized protein loc101234408
Aqu3.1.12534_001	41.3642	62.4831	55.2828	79.0596		Q2	Q3	Q3	Q3
Aqu3.1.12535_001	22.1211	125.603	51.5568	30.7096		Q2	Q3	Q3	Q3
Aqu3.1.12536_001	20.8317	60.4177	6.43175	14.0905		Q2	Q3	Q2	Q2		upf0552 protein c15orf38 homolog
Aqu3.1.12537_001	3.15527	14.7857	2.38245	9.77328		Q1	Q2	Q1	Q2		extra sex combs		K11462	Chromosome
Aqu3.1.12539_001	1.11889	2.44182	0.45266	4.15932		Q1	Q1	Q1	Q1		extra sex combs		K11462	Chromosome
Aqu3.1.12540_001	58.6757	6.82079	13.3819	23.4693		Q3	Q2	Q2	Q2
Aqu3.1.12541_001	4.28667	1.6557	3.20696	0		Q1	Q1	Q1	Q1		mitochondrial carnitine acylcarnitine carrier protein cacl		K15109	Environmental adaptation
Aqu3.1.12543_001	322.151	239.138	682.61	282.618		Q3	Q3	Q4	Q3		integrase core domain protein
Aqu3.1.12544_001	5.92438	0.519867	11.1966	0.496349		Q1	Q1	Q2	Q1		PREDICTED: hypothetical protein LOC100632767, partial [Amphimedon queenslandica]
Aqu3.1.12545_001	199.539	902.006	347.651	171.198		Q3	Q4	Q4	Q3		rna-directed dna polymerase from mobile element jockey-like
Aqu3.1.12546_001	69.088	312.745	178.487	71.4721		Q3	Q4	Q3	Q3		pygopus homolog 1
Aqu3.1.12547_001	1.85162	18.7954	6.01743	16.8259		Q1	Q2	Q2	Q2		protein nlrc3
Aqu3.1.12548_001	1.32356	58.7179	19.126	65.0147		Q1	Q3	Q2	Q3		ubiquitin carboxyl-terminal hydrolase 47-like
Aqu3.1.12549_001	51.482	317.968	38.6342	39.423		Q3	Q4	Q2	Q3		protein inturned		K22862
Aqu3.1.12550_001	2.57248	20.4371	0.45266	6.41126		Q1	Q2	Q1	Q2		ring finger protein 121-like		K15698
Aqu3.1.12552_001	7.70399	5.8291	14.5015	9.29509		Q2	Q2	Q2	Q2
Aqu3.1.12553_001	2.74116	4.06971	7.74386	0.231003		Q1	Q2	Q2	Q1
Aqu3.1.12554_001	48.5859	16.432	27.8766	29.9213		Q3	Q2	Q2	Q3		ankyrin repeat-containing protein
Aqu3.1.12555_001	9.17303	7.14521	17.438	1.98539		Q2	Q2	Q2	Q1
Aqu3.1.12557_001	0.309395	4.44289	1.90515	0.590615		Q1	Q2	Q1	Q1		non-structural maintenance of chromosomes element 4 homolog a-like
Aqu3.1.12558_001	0	31.2444	0	0		Q1	Q3	Q1	Q1		non-structural maintenance of chromosomes element 4 homolog a-like
Aqu3.1.12559_001	14.1891	8.45878	17.0628	4.79424		Q2	Q2	Q2	Q2		helicase domino-like
Aqu3.1.12561_001	2.22708	1.04985	1.08063	1.42036		Q1	Q1	Q1	Q1		zinc finger bed domain-containing protein 1-like		K24637
Aqu3.1.12563_001	13.1676	3.96349	3.01042	6.34201		Q2	Q1	Q1	Q2		uncharacterized protein partial
Aqu3.1.12564_001	11.7527	3.56755	5.4244	8.48223		Q2	Q1	Q1	Q2		tpa_exp: replicase helicase endonuclease
Aqu3.1.12565_001	12.5756	4.42954	5.17169	3.26089		Q2	Q2	Q1	Q1		uncharacterized protein loc100888299
Aqu3.1.12566_001	11.4792	5.82728	8.66289	6.88203		Q2	Q2	Q2	Q2		PREDICTED: hypothetical protein LOC100642071 [Amphimedon queenslandica]
Aqu3.1.12567_001	15.4506	7.54115	6.13317	10.6811		Q2	Q2	Q2	Q2
Aqu3.1.12569_001	6.18973	2.17557	3.75073	7.81481		Q1	Q1	Q1	Q2		gag-pol polyprotein
Aqu3.1.12570_001	3.13324	0	27.6767	2.66215		Q1	Q1	Q2	Q1		gag-pol polyprotein
Aqu3.1.12572_001	3.48787	3.73517	1.6141	2.9275		Q1	Q1	Q1	Q1		uncharacterized protein - partial	2.7.7.49
Aqu3.1.12575_001	95.5213	55.0409	191.884	66.0482		Q3	Q3	Q3	Q3		flagellar-associated partial
Aqu3.1.12576_001	0.309395	15.0165	1.73324	6.11977		Q1	Q2	Q1	Q2		vesicle transport protein use1 isoform x1		K08507	Folding, sorting and degradation
Aqu3.1.12578_001	386.7	122.83	711.484	406.832		Q4	Q3	Q4	Q4		protein
Aqu3.1.12579_001	32.7414	50.516	51.8477	3.46631		Q2	Q3	Q3	Q1		tnf receptor-associated factor 4-like		K09848	Cancer: overview, Cancer: specific types, Cell growth and death, Immune system
Aqu3.1.12580_001	2.22708	7.33489	3.7192	3.29523		Q1	Q2	Q1	Q1		collagen alpha-1 chain-like
Aqu3.1.12581_001	0	2.70555	8.48409	4.62316		Q1	Q1	Q2	Q2		cytoplasmic dynein 1 heavy chain 1	3.6.1.3	K10413	Cell motility, Excretory system, Infectious disease: bacterial, Transport and catabolism
Aqu3.1.12582_001	1.98165	5.44904	1.7052	1.94292		Q1	Q2	Q1	Q1		cytoplasmic dynein 1 heavy chain 1-like	3.6.1.15	K10413	Cell motility, Excretory system, Infectious disease: bacterial, Transport and catabolism
Aqu3.1.12584_001	0.762799	0.283959	0	0		Q1	Q1	Q1	Q1		fibrinogen c domain-containing protein 1-like
Aqu3.1.12585_001	1.69692	0.283959	1.90515	2.50796		Q1	Q1	Q1	Q1		fibrinogen c domain-containing protein 1-like
Aqu3.1.12587_001	302.815	416.675	145.4	229.37		Q3	Q4	Q3	Q3		solute carrier family 17 member 9-like		K12303	Signaling molecules and interaction
Aqu3.1.12588_001	2462.93	986.495	4236.83	1528.62		Q4	Q4	Q4	Q4		guanine nucleotide-binding protein g subunit alpha isoform x2		K04534	Development and regeneration, Endocrine system, Environmental adaptation, Infectious disease: parasitic, Infectious disease: viral, Nervous system, Signal transduction, Signaling molecules and interaction, Substance dependence
Aqu3.1.12589_001	286.622	0.851878	739.639	0		Q3	Q1	Q4	Q1
Aqu3.1.12590_001	4.97417	0	1.53329	1.87424		Q1	Q1	Q1	Q1
Aqu3.1.12592_001	0	0.567919	0.45266	0.496349		Q1	Q1	Q1	Q1		uncharacterized protein loc582807
Aqu3.1.12594_001	4.24473	1.57983	4.11918	5.0415		Q1	Q1	Q1	Q2		atp-dependent dna helicase pif1		K15255
Aqu3.1.12595_001	2.02834	1.87391	0	1.74563		Q1	Q1	Q1	Q1		atp-dependent dna helicase pif1- partial
Aqu3.1.12596_001	2.56443	0.803826	1.08063	4.04068		Q1	Q1	Q1	Q1		atp-dependent dna helicase pif1- partial
Aqu3.1.12597_001	2.50641	1.33381	0.964894	6.52115		Q1	Q1	Q1	Q2		uncharacterized protein loc101885531
Aqu3.1.12598_001	11.3793	5.04116	5.36142	10.4501		Q2	Q2	Q1	Q2		uncharacterized protein loc102809633
Aqu3.1.12600_001	512.561	977.359	317.147	619.619		Q4	Q4	Q3	Q4		g2 m phase-specific e3 ubiquitin-protein ligase-like		K22371
Aqu3.1.12601_001	172.995	233.977	132.011	222.452		Q3	Q3	Q3	Q3		uncharacterized protein loc102800480
Aqu3.1.12602_001	66.3053	273.751	48.2765	88.5673		Q3	Q3	Q3	Q3		PREDICTED: hypothetical protein LOC100638495 [Amphimedon queenslandica]
Aqu3.1.12603_001	40.2988	5.66724	40.6066	3.32958		Q2	Q2	Q3	Q1
Aqu3.1.12604_001	74.7004	15.4877	49.7179	17.3328		Q3	Q2	Q3	Q2
Aqu3.1.12606_001	70.035	120.762	88.0298	161.395		Q3	Q3	Q3	Q3		26s protease regulatory subunit 7	3.6.1.3	K03061	Folding, sorting and degradation, Infectious disease: viral, Neurodegenerative disease
Aqu3.1.12607_001	1087.43	662.369	750.976	577.715		Q4	Q4	Q4	Q4		protein ddi1 homolog 2-like	3.4.23.0	K11885
Aqu3.1.12608_001	239.721	242.023	111.083	160.598		Q3	Q3	Q3	Q3		low quality protein: titin
Aqu3.1.12609_001	4.41816	64.3343	28.8559	50.2239		Q1	Q3	Q2	Q3		cleavage stimulation factor subunit 1		K14406	Translation
Aqu3.1.12610_001	10.1052	0	0.512234	2.31066		Q2	Q1	Q1	Q1		gardner-rasheed feline sarcoma viral oncogene isoform cra_a
Aqu3.1.12611_001	24.3923	0.529982	1.78941	3.15786		Q2	Q1	Q1	Q1		lrr and pyd domains-containing protein 8
Aqu3.1.12613_001	11.6753	25.5801	5.36482	4.92165		Q2	Q2	Q1	Q2		dnaj homolog subfamily c member 3-like		K09523	Folding, sorting and degradation, Infectious disease: viral
Aqu3.1.12614_001	187.752	978.477	765.416	142.039		Q3	Q4	Q4	Q3				K10159	Cancer: overview, Cardiovascular disease, Immune disease, Immune system, Infectious disease: bacterial, Infectious disease: parasitic, Infectious disease: viral, Signal transduction, Transport and catabolism
Aqu3.1.12616_001	14.5411	33.4337	16.0664	5.06652		Q2	Q3	Q2	Q2		rna-directed dna polymerase from mobile element jockey-like
Aqu3.1.12617_001	0.154698	17.1997	4.65605	13.9083		Q1	Q2	Q1	Q2		pyridine nucleotide-disulfide oxidoreductase domain-containing protein 2
Aqu3.1.12618_001	0	0.851878	3.4104	0		Q1	Q1	Q1	Q1		tetratricopeptide repeat protein 7b-like
Aqu3.1.12619_001	4.27744	8.80091	6.01403	3.41572		Q1	Q2	Q2	Q1		PREDICTED: hypothetical protein LOC100632513 [Amphimedon queenslandica]
Aqu3.1.12620_001	5.28686	21.6115	12.3403	3.83342		Q1	Q2	Q2	Q1		atp-dependent rna helicase abstrakt-like		K13116	Immune system
Aqu3.1.12621_001	5.43827	34.415	39.754	38.8379		Q1	Q3	Q2	Q3		vacuolar protein sorting-associated protein 51 homolog		K20296
Aqu3.1.12622_001	205.987	273.225	252.233	298.255		Q3	Q3	Q3	Q4		kelch domain-containing protein 4-like
Aqu3.1.12623_001	54.6626	61.7201	60.3037	61.0799		Q3	Q3	Q3	Q3		polyphosphoinositide phosphatase	3.1.3.64	K22913	Carbohydrate metabolism, Neurodegenerative disease, Transport and catabolism
Aqu3.1.12624_001	39.9181	34.963	132.675	11.2112		Q2	Q3	Q3	Q2		protein
Aqu3.1.12626_001	75.2567	19.2513	330.827	24.941		Q3	Q2	Q3	Q2		polyprotein
Aqu3.1.12627_001	53.1326	212.403	66.8902	66.0114		Q3	Q3	Q3	Q3		dual specificity protein kinase shkd-like	2.7.10.0
Aqu3.1.12628_001	0.928186	125.748	34.3954	13.8571		Q1	Q3	Q2	Q2		PREDICTED: hypothetical protein LOC100638392, partial [Amphimedon queenslandica]	2.7.11.0
Aqu3.1.12630_001	0.309395	6.23516	2.51942	3.90274		Q1	Q2	Q1	Q1		nadph--cytochrome p450 reductase-like isoform x1	1.6.2.4; 1.14.13.0	K00327
Aqu3.1.12631_001	56.3835	174.382	103.248	101.493		Q3	Q3	Q3	Q3		pre-mrna-processing-splicing factor 8-like		K12856	Transcription
Aqu3.1.12632_001	698.422	1269.63	1217.56	882.786		Q4	Q4	Q4	Q4		nadph oxidase 5-like
Aqu3.1.12633_001	11.8815	1.86379	10.3577	26.5616		Q2	Q1	Q2	Q2		transient receptor potential cation channel subfamily a member 1 homolog
Aqu3.1.12636_001	0.690795	35.8629	16.0875	18.743		Q1	Q3	Q2	Q2		phosphatidylinositol -bisphosphate 3-kinase catalytic subunit beta isoform	2.7.1.0	K00922	Aging, Cancer: overview, Cancer: specific types, Carbohydrate metabolism, Cardiovascular disease, Cell growth and death, Cell motility, Cellular community - eukaryotes, Development and regeneration, Digestive system, Drug resistance: antineoplastic, Endocrine and metabolic disease, Endocrine system, Excretory system, Immune system, Infectious disease: bacterial, Infectious disease: parasitic, Infectious disease: viral, Nervous system, Neurodegenerative disease, Sensory system, Signal transduction, Signaling molecules and interaction, Transport and catabolism
Aqu3.1.12637_001	0.345397	1.4198	9.36889	1.51526		Q1	Q1	Q2	Q1
Aqu3.1.12638_001	96.5627	264.02	96.7387	212.308		Q3	Q3	Q3	Q3		phosphatidylinositol -bisphosphate 3-kinase catalytic subunit beta isoform	2.7.1.0	K00922	Aging, Cancer: overview, Cancer: specific types, Carbohydrate metabolism, Cardiovascular disease, Cell growth and death, Cell motility, Cellular community - eukaryotes, Development and regeneration, Digestive system, Drug resistance: antineoplastic, Endocrine and metabolic disease, Endocrine system, Excretory system, Immune system, Infectious disease: bacterial, Infectious disease: parasitic, Infectious disease: viral, Nervous system, Neurodegenerative disease, Sensory system, Signal transduction, Signaling molecules and interaction, Transport and catabolism
Aqu3.1.12639_001	33.6245	2.96169	80.3208	4.95536		Q2	Q1	Q3	Q2
Aqu3.1.12640_001	0.773488	0	1.92979	0		Q1	Q1	Q1	Q1		flagellar hook-length control protein
Aqu3.1.12641_001	3.50396	16.07	10.8419	4.93911		Q1	Q2	Q2	Q2		collagen triple helix repeat tail fiber protein from prophage
Aqu3.1.12642_001	33.8904	68.2688	17.2593	24.5025		Q2	Q3	Q2	Q2		dcn1-like protein 2-like isoform x1
Aqu3.1.12643_001	0.309395	11.3143	1.33675	1.44658		Q1	Q2	Q1	Q1		dynein heavy chain axonemal	3.6.1.3	K10408	Cell motility, Neurodegenerative disease
Aqu3.1.12646_001	123.541	151.028	66.1212	69.4217		Q3	Q3	Q3	Q3		protein arginine n-methyltransferase 3- partial
Aqu3.1.12647_001	28.7476	36.6433	23.9438	16.3244		Q2	Q3	Q2	Q2		phosphatidylinositol -bisphosphate 3-kinase catalytic subunit delta isoform-like	2.7.1.0	K00922	Aging, Cancer: overview, Cancer: specific types, Carbohydrate metabolism, Cardiovascular disease, Cell growth and death, Cell motility, Cellular community - eukaryotes, Development and regeneration, Digestive system, Drug resistance: antineoplastic, Endocrine and metabolic disease, Endocrine system, Excretory system, Immune system, Infectious disease: bacterial, Infectious disease: parasitic, Infectious disease: viral, Nervous system, Neurodegenerative disease, Sensory system, Signal transduction, Signaling molecules and interaction, Transport and catabolism
Aqu3.1.12648_001	21.0269	32.165	28.782	8.03824		Q2	Q3	Q2	Q2
Aqu3.1.12649_001	16.9928	72.8526	52.1107	43.9124		Q2	Q3	Q3	Q3		PREDICTED: hypothetical protein LOC100634158 [Amphimedon queenslandica]
Aqu3.1.12650_001	18.0719	9.93492	2.69473	1.52339		Q2	Q2	Q1	Q1		piggybac transposable element-derived protein 4-like
Aqu3.1.12652_001	51.7419	35.8261	31.2595	23.4012		Q3	Q3	Q2	Q2		deleted in malignant brain tumors 1
Aqu3.1.12653_001	175.033	87.6777	118.452	680.543		Q3	Q3	Q3	Q4		aspartate cytoplasmic	2.6.1.1	K14454	Amino acid metabolism, Biosynthesis of other secondary metabolites, Energy metabolism, Transport and catabolism
Aqu3.1.12654_001	455.856	164.357	171.014	1268.68		Q4	Q3	Q3	Q4		aspartate cytoplasmic	2.6.1.1	K14454	Amino acid metabolism, Biosynthesis of other secondary metabolites, Energy metabolism, Transport and catabolism
Aqu3.1.12655_001	4.47408	4.65533	9.98245	34.2108		Q1	Q2	Q2	Q3		wd repeat-containing protein 63- partial
Aqu3.1.12657_001	289.124	756.736	941.503	1045.79		Q3	Q4	Q4	Q4		60s ribosomal protein l28-like protein		K02903	Infectious disease: viral, Translation
Aqu3.1.12658_001	510.213	420.949	634.863	718.197		Q4	Q4	Q4	Q4		probable palmitoyltransferase zdhhc24-like		K18932
Aqu3.1.12659_001	319.803	90.1199	129.601	54.4107		Q3	Q3	Q3	Q3		major facilitator superfamily domain-containing protein 1-like
Aqu3.1.12660_001	3.21923	1.05996	4.71562	2.10588		Q1	Q1	Q1	Q1		vimentin-type intermediate filament-associated coiled-coil protein
Aqu3.1.12661_001	0	1.5596	1.58946	0		Q1	Q1	Q1	Q1		gtp-binding protein hsr1-related protein
Aqu3.1.12662_001	1.30959	7.07257	13.5332	2.55976		Q1	Q2	Q2	Q1		werner syndrome atp-dependent helicase homolog		K10900
Aqu3.1.12663_001	125.599	18.1079	64.9743	102.885		Q3	Q2	Q3	Q3		gtp-binding protein der		K03977
Aqu3.1.12664_001	0.618791	4.60728	13.1093	20.3883		Q1	Q2	Q2	Q2		gtp-binding protein hsr1-related protein
Aqu3.1.12678_001	216.837	26.1007	115.129	35.5959		Q3	Q2	Q3	Q3		uncharacterized protein loc101236297
Aqu3.1.12679_001	37.7935	0	21.2237	0		Q2	Q1	Q2	Q1
Aqu3.1.12680_001	6.16442	7.46528	3.17892	2.10524		Q1	Q2	Q1	Q1		atp-dependent dna helicase recq-like		K03654	Folding, sorting and degradation
Aqu3.1.12682_001	418.366	191.726	108.607	76.8567		Q4	Q3	Q3	Q3		ring finger protein 213-like
Aqu3.1.12683_001	644.959	328.191	141.034	117.955		Q4	Q4	Q3	Q3		e3 ubiquitin-protein ligase rnf213 isoform x1
Aqu3.1.12684_001	95.2747	189.534	55.9525	42.488		Q3	Q3	Q3	Q3		camp-dependent protein beta-catalytic subunit	2.7.11.11	K04345	Aging, Cancer: overview, Cardiovascular disease, Cell growth and death, Cellular community - eukaryotes, Circulatory system, Development and regeneration, Digestive system, Drug resistance: antineoplastic, Endocrine and metabolic disease, Endocrine system, Environmental adaptation, Excretory system, Immune system, Infectious disease: bacterial, Infectious disease: parasitic, Infectious disease: viral, Nervous system, Neurodegenerative disease, Sensory system, Signal transduction, Signaling molecules and interaction, Substance dependence, Transport and catabolism
Aqu3.1.12685_001	6.91324	8.54042	6.49814	4.13311		Q1	Q2	Q2	Q1		catalytic subunit of protein kinase a		K04345	Aging, Cancer: overview, Cardiovascular disease, Cell growth and death, Cellular community - eukaryotes, Circulatory system, Development and regeneration, Digestive system, Drug resistance: antineoplastic, Endocrine and metabolic disease, Endocrine system, Environmental adaptation, Excretory system, Immune system, Infectious disease: bacterial, Infectious disease: parasitic, Infectious disease: viral, Nervous system, Neurodegenerative disease, Sensory system, Signal transduction, Signaling molecules and interaction, Substance dependence, Transport and catabolism
Aqu3.1.12700_001	7.05038	0.283959	1.35798	1.78874		Q1	Q1	Q1	Q1
Aqu3.1.12701_001	6.08026	1.0979	3.06659	2.01098		Q1	Q1	Q1	Q1		pogo transposable element with znf domain-like
Aqu3.1.12702_001	20.8383	6.41543	8.37184	11.1525		Q2	Q2	Q2	Q2		uncharacterized protein partial
Aqu3.1.12704_001	373.481	953.339	354.32	143.186		Q4	Q4	Q4	Q3		PREDICTED: hypothetical protein LOC100638392, partial [Amphimedon queenslandica]	2.7.11.0
Aqu3.1.12706_001	182.721	20.152	141.808	35.4515		Q3	Q2	Q3	Q3		isoform c
Aqu3.1.12709_001	513.197	24.7257	109.528	42.3423		Q4	Q2	Q3	Q3		uncharacterized protein loc100553737
Aqu3.1.12710_001	658.004	124.451	463.783	526.028		Q4	Q3	Q4	Q4		PREDICTED: hypothetical protein LOC100632591 [Amphimedon queenslandica]
Aqu3.1.12711_001	43.9566	21.0209	48.0834	45.4741		Q2	Q2	Q3	Q3				K11984	Transcription
Aqu3.1.12712_001	36.1842	1.38186	20.028	0.98457		Q2	Q1	Q2	Q1		beta-lactamase		K02238
Aqu3.1.12713_001	6.36645	0.851878	7.40694	0		Q1	Q1	Q2	Q1
Aqu3.1.12714_001	14.2291	94.6585	13.9051	28.4909		Q2	Q3	Q2	Q3		methyltransferase-like protein mitochondrial-like
Aqu3.1.12715_001	249.239	3.88944	89.3564	258.806		Q3	Q1	Q3	Q3		ankyrin repeat domain-containing protein 50-like
Aqu3.1.12716_001	182.395	89.375	92.4966	155.859		Q3	Q3	Q3	Q3		centrosomal protein of 135 kda-like
Aqu3.1.12717_001	50.0791	3.48156	11.3788	13.309		Q3	Q1	Q2	Q2		lecithin retinol acyltransferase-like protein
Aqu3.1.12718_001	16.4115	14.608	1.33675	1.08696		Q2	Q2	Q1	Q1
Aqu3.1.12719_001	55.0906	48.179	45.6338	47.9463		Q3	Q3	Q3	Q3
Aqu3.1.12720_001	90.3203	15.8558	339.67	196.897		Q3	Q2	Q4	Q3		cytoplasmic dynein 1 heavy chain 1-like	3.6.1.15	K10413	Cell motility, Excretory system, Infectious disease: bacterial, Transport and catabolism
Aqu3.1.12721_001	20.0921	14.6459	76.0087	73.4204		Q2	Q2	Q3	Q3		cytoplasmic dynein 1 heavy chain 1		K10413	Cell motility, Excretory system, Infectious disease: bacterial, Transport and catabolism
Aqu3.1.12722_001	67.9949	84.1427	33.2662	46.2456		Q3	Q3	Q2	Q3		dna helicase mcm9 isoform x3		K10738
Aqu3.1.12723_001	605.707	214.154	309.226	245.229		Q4	Q3	Q3	Q3		kelch domain-containing protein 4-like
Aqu3.1.12724_001	0.536097	16.203	2.04553	8.55148		Q1	Q2	Q1	Q2		leucine-rich repeat-containing protein 40
Aqu3.1.12725_001	35.3327	0	35.4978	0.231003		Q2	Q1	Q2	Q1		disintegrin and metalloproteinase domain-containing protein 28- partial		K22017
Aqu3.1.12726_001	27.894	0	28.4237	1.38665		Q2	Q1	Q2	Q1		disintegrin and metalloproteinase domain-containing protein 28- partial
Aqu3.1.12727_001	152.206	1.34392	111.671	6.23086		Q3	Q1	Q3	Q2		disintegrin and metalloproteinase domain-containing protein 28- partial
Aqu3.1.12728_001	35.3901	2.97181	28.9428	0.958354		Q2	Q1	Q2	Q1
Aqu3.1.12730_001	0.500095	8.58847	0.824517	2.46549		Q1	Q2	Q1	Q1		3-hydroxyisobutyryl- mitochondrial-like
Aqu3.1.12731_001	19.4883	47.8318	9.32572	42.0108		Q2	Q3	Q2	Q3		tetratricopeptide repeat protein 37
Aqu3.1.12732_001	17.163	11.2283	13.1052	16.8096		Q2	Q2	Q2	Q2		uncharacterized transposon-derived protein partial
Aqu3.1.12733_001	0.154698	2.43171	0	3.78346		Q1	Q1	Q1	Q1		uncharacterized protein loc101863340
Aqu3.1.12734_001	2.26308	1.05996	2.69473	4.44276		Q1	Q1	Q1	Q1
Aqu3.1.12737_001	194.12	435.276	82.398	178.562		Q3	Q4	Q3	Q3		wd repeat-containing protein 19		K19671
Aqu3.1.12738_001	74.7137	129.406	307.824	63.3294		Q3	Q3	Q3	Q3		uncharacterized protein loc101234408
Aqu3.1.12739_001	15.4295	36.0558	65.1531	37.0031		Q2	Q3	Q3	Q3		inositol -trisphosphate receptor type 3-like
Aqu3.1.12740_001	9.42834	17.4818	44.5498	23.8895		Q2	Q2	Q3	Q2		inositol -trisphosphate receptor type 3-like
Aqu3.1.12741_001	23.5762	145.362	448.504	48.814		Q2	Q3	Q4	Q3		inositol -trisphosphate receptor type 3-like
Aqu3.1.12743_001	417.441	96.2037	175.638	539.312		Q4	Q3	Q3	Q4		unconventional myosin-viia		K10359	Cell motility, Signaling molecules and interaction
Aqu3.1.12744_001	698.586	1279.92	973.865	458.902		Q4	Q4	Q4	Q4		PREDICTED: hypothetical protein LOC100632598, partial [Amphimedon queenslandica]
Aqu3.1.12745_001	20.3269	6.50901	9.45247	16.4163		Q2	Q2	Q2	Q2		leucine rich repeat containing protein
Aqu3.1.12746_001	10.087	64.784	5.7469	12.9056		Q2	Q3	Q1	Q2		tyrosine-protein kinase fyn-like
Aqu3.1.12747_001	7.88071	2.92375	8.7334	3.48377		Q2	Q1	Q2	Q1		protein
Aqu3.1.12748_001	26.1191	4.04948	17.2908	12.6752		Q2	Q2	Q2	Q2		aldehyde dehydrogenase family 16 member a1-like	1.2.1.0	K00128	Amino acid metabolism, Carbohydrate metabolism, Endocrine and metabolic disease, Lipid metabolism, Metabolism of cofactors and vitamins, Metabolism of other amino acids, Metabolism of terpenoids and polyketides, Xenobiotics biodegradation and metabolism
Aqu3.1.12749_001	2460.73	3006.32	7734.3	5826.63		Q4	Q4	Q4	Q4		receptor-type tyrosine-protein phosphatase t
Aqu3.1.12750_001	2.00038	0.519867	1.02447	0.462006		Q1	Q1	Q1	Q1		atp-dependent dna helicase pif1
Aqu3.1.12751_001	0.154698	1.57983	1.73324	1.43845		Q1	Q1	Q1	Q1		pif1-like helicase		K15255
Aqu3.1.12754_001	5.15354	3.66941	5.11211	1.48905		Q1	Q1	Q1	Q1		atp-dependent dna helicase pif1
Aqu3.1.12755_001	1.38159	0	11.9225	1.15565		Q1	Q1	Q2	Q1		hypothetical protein RirG_197810 [Rhizophagus irregularis DAOM 197198w]
Aqu3.1.12756_001	1.49224	5.70518	2.95085	1.57519		Q1	Q2	Q1	Q1		nuclease harbi1-like
Aqu3.1.12757_001	3689.99	12.1972	1593	45.0352		Q4	Q2	Q4	Q3
Aqu3.1.12758_001	83.6432	0	96.4265	0		Q3	Q1	Q3	Q1
Aqu3.1.12759_001	483.747	0.283959	86.6299	2.01974		Q4	Q1	Q3	Q1
Aqu3.1.12760_001	31.4287	3.83127	26.4837	16.1777		Q2	Q1	Q2	Q2		PREDICTED: hypothetical protein LOC100638991, partial [Amphimedon queenslandica]		K24020
Aqu3.1.12761_001	3.32723	12.5722	4.5369	10.8865		Q1	Q2	Q1	Q2		protein arginine n-methyltransferase 3- partial
Aqu3.1.12763_001	109.147	112.595	214.089	186.052		Q3	Q3	Q3	Q3		cytoplasmic dynein 1 heavy chain 1		K10413	Cell motility, Excretory system, Infectious disease: bacterial, Transport and catabolism
Aqu3.1.12764_001	5.79171	23.2387	12.4841	4.61384		Q1	Q2	Q2	Q2		e3 ubiquitin-protein ligase hyd-like
Aqu3.1.12766_001	492.835	432.233	326.76	706.168		Q4	Q4	Q3	Q4		PREDICTED: hypothetical protein LOC100633525 [Amphimedon queenslandica]
Aqu3.1.12767_001	50.6414	3.7554	7.66988	4.43399		Q3	Q1	Q2	Q1		er membrane protein complex subunit 2
Aqu3.1.12768_001	186.187	103.465	83.5698	66.4972		Q3	Q3	Q3	Q3		protein tyrosine kinase htk16
Aqu3.1.12769_001	464.862	487.261	363.684	1067.17		Q4	Q4	Q4	Q4		ankyrin unc44
Aqu3.1.12770_001	140.041	209.448	151.284	134.431		Q3	Q3	Q3	Q3		lon protease mitochondrial-like	3.4.21.0
Aqu3.1.12771_001	83.4204	90.9898	61.3804	58.0319		Q3	Q3	Q3	Q3		lon protease mitochondrial-like		K08675	Cell growth and death
Aqu3.1.12772_001	1.15489	37.2093	20.1397	44.9406		Q1	Q3	Q2	Q3		protein
Aqu3.1.12773_001	29.8924	101.277	67.6624	158.276		Q2	Q3	Q3	Q3		tetratricopeptide repeat protein 28
Aqu3.1.12774_001	56.2531	425.069	200.76	110.347		Q3	Q4	Q3	Q3		n-terminal kinase-like protein		K08876
Aqu3.1.12775_001	60.3098	162.43	39.9957	90.7076		Q3	Q3	Q3	Q3		hydrocephalus-inducing protein homolog
Aqu3.1.12776_001	192.485	289.158	129.759	233.253		Q3	Q3	Q3	Q3		hydrocephalus-inducing protein homolog
Aqu3.1.12777_001	267.954	332.501	224.61	320.125		Q3	Q4	Q3	Q4		hydrocephalus-inducing protein homolog
Aqu3.1.12778_001	191.044	310.977	467.958	588.348		Q3	Q4	Q4	Q4		uncharacterized protein cg1785-like		K14840
Aqu3.1.12779_001	132.878	262.827	110.693	145.462		Q3	Q3	Q3	Q3		solute carrier family 15 member 4 isoform x1		K14638	Transport and catabolism
Aqu3.1.12780_001	2164.11	3277.75	1523.95	2506.74		Q4	Q4	Q4	Q4		ruvb-like 2		K11338	Chromosome
Aqu3.1.12781_001	2.12237	0.519867	1.87021	0.462006		Q1	Q1	Q1	Q1		uncharacterized protein loc102364447
Aqu3.1.12782_001	1.91769	3.16978	2.12633	0.231003		Q1	Q1	Q1	Q1
Aqu3.1.12783_001	3.50989	2.38366	7.2001	5.28063		Q1	Q1	Q2	Q2		atp-dependent dna helicase		K03654	Folding, sorting and degradation
Aqu3.1.12784_001	46.806	53.2472	53.6023	80.3081		Q2	Q3	Q3	Q3		PREDICTED: hypothetical protein LOC100633834, partial [Amphimedon queenslandica]		K19197
Aqu3.1.12787_001	203.587	50.8376	92.671	37.6954		Q3	Q3	Q3	Q3		cytochrome p450
Aqu3.1.12788_001	15.7121	52.5344	4.34376	17.6056		Q2	Q3	Q1	Q2		protein ect2-like		K20704
Aqu3.1.12789_001	37.561	14.94	5.19292	47.0424		Q2	Q2	Q1	Q3		tyrosine-protein kinase isoform srk1-like
Aqu3.1.12790_001	216.374	79.633	87.1979	313.07		Q3	Q3	Q3	Q4		kinetochore-associated protein 1
Aqu3.1.12791_001	1.46428	7.26478	2.63856	2.3968		Q1	Q2	Q1	Q1		chromodomain-helicase-dna-binding protein 1-like	3.6.1.3	K20092
Aqu3.1.12793_001	7.16326	0.851878	8.38888	6.3252		Q1	Q1	Q2	Q2		protein
Aqu3.1.12800_001	23.2983	39.6346	12.2732	21.3628		Q2	Q3	Q2	Q2		uncharacterized protein loc101931777
Aqu3.1.12802_001	135.319	434.104	176.296	281.156		Q3	Q4	Q3	Q3		u4 u6 small nuclear ribonucleoprotein prp4		K12662	Transcription
Aqu3.1.12804_001	111.696	126.259	81.22	58.112		Q3	Q3	Q3	Q3		uncharacterized protein loc100891119
Aqu3.1.12805_001	0.154698	5.0715	4.46291	9.93623		Q1	Q2	Q1	Q2		protein nlrc3-like
Aqu3.1.12806_001	17.6029	22.7354	10.996	29.3648		Q2	Q2	Q2	Q3		centrosomal protein of 135 kda-like
Aqu3.1.12807_001	1768.83	1213.21	831.378	1681.28		Q4	Q4	Q4	Q4		e3 ubiquitin-protein ligase ubr4-like	6.3.2.19	K03544	Cell growth and death
Aqu3.1.12808_001	2.01107	20.5111	2.71596	8.68822		Q1	Q2	Q1	Q2
Aqu3.1.12809_001	4.02607	0	3.94727	4.00633		Q1	Q1	Q1	Q1		iduronate-2-sulfatase	3.1.6.0	K01136	Glycan biosynthesis and metabolism, Transport and catabolism
Aqu3.1.12810_001	130.657	0	40.1971	0		Q3	Q1	Q3	Q1
Aqu3.1.12811_001	152.416	20.8634	35.0624	60.6115		Q3	Q2	Q2	Q3		PREDICTED: hypothetical protein LOC100633485, partial [Amphimedon queenslandica]
Aqu3.1.12813_001	0	28.3185	0	0		Q1	Q2	Q1	Q1		transcription initiation factor tfiid subunit 1- partial
Aqu3.1.12814_001	0	22.256	1.84898	2.99555		Q1	Q2	Q1	Q1		uncharacterized protein loc102803889
Aqu3.1.12815_001	1.01417	3.78322	1.53329	1.41223		Q1	Q1	Q1	Q1		programmed cell death 6-interacting
Aqu3.1.12816_001	10.1637	11.6665	2.29824	3.8178		Q2	Q2	Q1	Q1		wd repeat-containing protein 19		K19671
Aqu3.1.12817_001	469.29	2633.68	1246.72	168.668		Q4	Q4	Q4	Q3		transposase
Aqu3.1.12818_001	469.844	2.08958	517.893	0		Q4	Q1	Q4	Q1
Aqu3.1.12819_001	302.351	0	324.775	0.719225		Q3	Q1	Q3	Q1
Aqu3.1.12820_001	0	5.19543	4.03489	2.04532		Q1	Q2	Q1	Q1		PREDICTED: hypothetical protein LOC100641653 [Amphimedon queenslandica]
Aqu3.1.12821_001	37.8551	38.8127	16.7224	26.9563		Q2	Q3	Q2	Q2
Aqu3.1.12822_001	727.706	288.286	730.768	756.69		Q4	Q3	Q4	Q4		neuralized pats1
Aqu3.1.12823_001	100.994	80.9512	57.0798	53.2464		Q3	Q3	Q3	Q3		transcription initiation factor tfiid subunit 1- partial		K03125	Transcription
Aqu3.1.12824_001	638.376	252.457	234.239	1669.76		Q4	Q3	Q3	Q4		serine threonine-protein phosphatase 6 regulatory ankyrin repeat subunit b- partial
Aqu3.1.12825_001	62.6535	262.576	49.627	142.021		Q3	Q3	Q3	Q3		transcription initiation factor tfiid subunit 1- partial		K03125	Transcription
Aqu3.1.12826_001	1.07219	8.15712	2.67009	1.05262		Q1	Q2	Q1	Q1
Aqu3.1.12827_001	20.863	231.06	21.4236	87.9027		Q2	Q3	Q2	Q3		tyrosine--trna cytoplasmic		K01866	Translation
Aqu3.1.12828_001	420.402	541.94	637.782	432.647		Q4	Q4	Q4	Q4		protein
Aqu3.1.12829_001	554.91	155.603	607.601	174.203		Q4	Q3	Q4	Q3		protein
Aqu3.1.12830_001	43.2294	325.643	63.9976	41.1461		Q2	Q4	Q3	Q3
Aqu3.1.12831_001	0.654793	9.06281	2.36122	9.57916		Q1	Q2	Q1	Q2		PREDICTED: hypothetical protein LOC100637116 [Amphimedon queenslandica]
Aqu3.1.12832_001	0.345397	11.0126	0.768351	11.3767		Q1	Q2	Q1	Q2
Aqu3.1.12833_001	45.398	53.5857	30.3782	65.9266		Q2	Q3	Q2	Q3		ankyrin-1- partial
Aqu3.1.12834_001	695.81	4.89124	8.45605	947.533		Q4	Q2	Q2	Q4		serine threonine-protein phosphatase 6 regulatory ankyrin repeat subunit a-like
Aqu3.1.12835_001	119.199	52.5175	208.783	42.6658		Q3	Q3	Q3	Q3		ras-specific guanine nucleotide-releasing factor 2-like isoform x3		K04349	Cellular community - eukaryotes, Signal transduction
Aqu3.1.12836_001	0	8.41902	19.2522	0		Q1	Q2	Q2	Q1		3 -5 -exodeoxyribonuclease	3.1.21.0	K03424
Aqu3.1.12837_001	0.154698	1.61777	2.1825	4.68189		Q1	Q1	Q1	Q2		fibrinogen c domain-containing protein 1-like
Aqu3.1.12839_001	17.6331	7.18891	7.33295	8.82496		Q2	Q2	Q2	Q2		atp-dependent dna helicase recq-like
Aqu3.1.12840_001	26.6246	57.7041	10.6981	16.9413		Q2	Q3	Q2	Q2		uncharacterized protein loc102803889
Aqu3.1.12841_001	371.376	19.954	248.98	293.82		Q4	Q2	Q3	Q3		thap domain-containing protein 4
Aqu3.1.12842_001	53.1159	29.183	22.9815	179.018		Q3	Q2	Q2	Q3		deleted in malignant brain tumors 1
Aqu3.1.12845_001	8.11124	4.1994	1.35798	5.00779		Q2	Q2	Q1	Q2		golgi-specific brefeldin a-resistance guanine nucleotide exchange factor 1
Aqu3.1.12846_001	4.58208	2.76372	1.84558	5.77761		Q1	Q1	Q1	Q2		golgi-specific brefeldin a-resistance guanine nucleotide exchange factor 1 isoform x2		K18443	Transport and catabolism
Aqu3.1.12847_001	5.76704	1.70376	1.1368	2.14022		Q1	Q1	Q1	Q1		golgi-specific brefeldin a-resistance guanine nucleotide exchange factor 1-like
Aqu3.1.12848_001	62.707	51.5757	74.3629	71.5119		Q3	Q3	Q3	Q3		dedicator of cytokinesis protein 9		K21853
Aqu3.1.12849_001	27.0887	44.3582	71.3278	38.5481		Q2	Q3	Q3	Q3
Aqu3.1.12850_001	7.90603	24.2001	13.5332	7.51448		Q2	Q2	Q2	Q2		methyltransferase-like protein 5	2.1.1.0	K24418
Aqu3.1.12851_001	115.673	125.322	73.6228	111.305		Q3	Q3	Q3	Q3		carbohydrate sulfotransferase 15		K08106	Glycan biosynthesis and metabolism
Aqu3.1.12852_001	1413.64	2006.4	2044.97	1955.96		Q4	Q4	Q4	Q4		lysosome-associated membrane glycoprotein 1-like
Aqu3.1.12853_001	1473.03	6.07513	2109.95	5.2294		Q4	Q2	Q4	Q2
Aqu3.1.12854_001	559.337	728.477	988.132	1020.35		Q4	Q4	Q4	Q4		60s ribosomal protein l35		K02918	Infectious disease: viral, Translation
Aqu3.1.12855_001	631.238	414.788	906.699	265.864		Q4	Q4	Q4	Q3		synergin gamma-like isoform x3
Aqu3.1.12856_001	256.568	37.265	375.083	527.744		Q3	Q3	Q4	Q4		ubiquitin carboxyl-terminal hydrolase 47-like
Aqu3.1.12857_001	215.095	283.453	151.568	197.022		Q3	Q3	Q3	Q3		wd repeat-containing protein 63- partial
Aqu3.1.12858_001	1735.6	1446.44	1910.14	3494.09		Q4	Q4	Q4	Q4		cell division cycle 5-like protein		K12860	Transcription
Aqu3.1.12859_001	526.664	569.899	354.22	1031.08		Q4	Q4	Q4	Q4		ring finger protein nhl-1-like
Aqu3.1.12860_001	100.273	360.228	184.333	207.822		Q3	Q4	Q3	Q3		cyclin-dependent kinase 5	2.7.11.22; 2.7.11.26	K02090	Development and regeneration, Neurodegenerative disease, Substance dependence
Aqu3.1.12861_001	72.8398	204.754	154.572	45.6714		Q3	Q3	Q3	Q3		PREDICTED: hypothetical protein LOC100639601 [Amphimedon queenslandica]
Aqu3.1.12862_001	6.04637	14.8059	5.34359	9.35508		Q1	Q2	Q1	Q2		bifunctional coenzyme a synthase		K02318	Metabolism of cofactors and vitamins
Aqu3.1.12863_001	147.177	373.51	141.27	156.447		Q3	Q4	Q3	Q3		sacsin- partial
Aqu3.1.12864_001	144.242	376.464	220.254	124.699		Q3	Q4	Q3	Q3		angiogenic factor with g patch and fha domains 1-like
Aqu3.1.12865_001	2.34578	0	0.824517	1.38665		Q1	Q1	Q1	Q1		reverse transcriptase family protein	2.7.7.49
Aqu3.1.12866_001	9.345	6.94541	11.6487	10.304		Q2	Q2	Q2	Q2		uncharacterized protein partial
Aqu3.1.12867_001	7.0418	5.80957	26.9398	15.373		Q1	Q2	Q2	Q2		uncharacterized protein partial	2.7.7.49
Aqu3.1.12868_001	0.154698	3.03756	1.78941	0.265346		Q1	Q1	Q1	Q1		zinc finger imprinted 2		K09230
Aqu3.1.12869_001	19.0339	11.5628	77.0654	23.9314		Q2	Q2	Q3	Q2		uncharacterized protein partial
Aqu3.1.12870_001	1.90964	1.58995	1.33675	3.97079		Q1	Q1	Q1	Q1
Aqu3.1.12871_001	8.57956	5.84751	7.09466	8.0533		Q2	Q2	Q2	Q2		PREDICTED: hypothetical protein LOC100638821 [Amphimedon queenslandica]
Aqu3.1.12872_001	13.1161	4.90135	5.45593	7.55751		Q2	Q2	Q1	Q2		uncharacterized	2.7.7.49; 3.4.23.0
Aqu3.1.12873_001	21.4684	6.61087	17.0237	15.7151		Q2	Q2	Q2	Q2		uncharacterized	2.7.7.49
Aqu3.1.12874_001	5.82442	1.57983	4.48414	3.45819		Q1	Q1	Q1	Q1
Aqu3.1.12875_001	17.5069	8.25899	13.2032	13.5306		Q2	Q2	Q2	Q2		PREDICTED: hypothetical protein LOC100636431, partial [Amphimedon queenslandica]
Aqu3.1.12876_001	1.23758	0	4.37529	3.98075		Q1	Q1	Q1	Q1		PREDICTED: hypothetical protein LOC100636009, partial [Amphimedon queenslandica]
Aqu3.1.12877_001	4.08345	1.05996	2.89468	3.22718		Q1	Q1	Q1	Q1		PREDICTED: hypothetical protein LOC100637054 [Amphimedon queenslandica]
Aqu3.1.12878_001	11.0733	6.66904	16.0664	11.4359		Q2	Q2	Q2	Q2		PREDICTED: hypothetical protein LOC100637054 [Amphimedon queenslandica]
Aqu3.1.12879_001	12.2548	4.08741	11.0207	8.13131		Q2	Q2	Q2	Q2
Aqu3.1.12880_001	22.2451	5.26947	19.1014	15.2194		Q2	Q2	Q2	Q2
Aqu3.1.12881_001	1934.37	978.74	2056.5	1580.17		Q4	Q4	Q4	Q4		tnf receptor-associated factor 2-like	6.3.2.19
Aqu3.1.12882_001	700.288	26.9999	374.896	3.53436		Q4	Q2	Q4	Q1		PREDICTED: hypothetical protein LOC100642157 [Amphimedon queenslandica]
Aqu3.1.12884_001	260.434	9.24055	48.6689	181.185		Q3	Q2	Q3	Q3		extracellular serine proteinase-like	3.4.21.0
Aqu3.1.12885_001	7.53596	12.3338	12.6697	6.64976		Q1	Q2	Q2	Q2		uncharacterized
Aqu3.1.12886_001	8.37817	3.78322	6.29478	3.98012		Q2	Q1	Q2	Q1		uncharacterized
Aqu3.1.12887_001	5.46833	4.1994	3.94727	2.85881		Q1	Q2	Q1	Q1		uncharacterized	2.7.7.49
Aqu3.1.12888_001	2.94583	1.0979	0.768351	0.496349		Q1	Q1	Q1	Q1
Aqu3.1.12889_001	1.88169	3.70987	0.5684	1.51463		Q1	Q1	Q1	Q1
Aqu3.1.12890_001	237.669	13.5202	48.0548	29.2544		Q3	Q2	Q3	Q3		uncharacterized protein partial
Aqu3.1.12891_001	83.1064	15.7691	38.1817	10.3734		Q3	Q2	Q2	Q2		uncharacterized protein loc593916
Aqu3.1.12893_001	0	9.94504	4.65945	0.719225		Q1	Q2	Q1	Q1		PREDICTED: hypothetical protein LOC100636058 [Amphimedon queenslandica]
Aqu3.1.12894_001	0	3.57766	1.1368	0.231003		Q1	Q1	Q1	Q1
Aqu3.1.12895_001	0	38.9189	19.813	7.58373		Q1	Q3	Q2	Q2		ankyrin repeat domain-containing protein 50- partial
Aqu3.1.12896_001	0	3.48156	7.19599	1.43845		Q1	Q1	Q2	Q1		tkl protein kinase
Aqu3.1.12899_001	16.723	143.231	12.4451	22.496		Q2	Q3	Q2	Q2		lipase maturation factor 1		K23555
Aqu3.1.12900_001	0.1907	6.70121	1.73324	3.50066		Q1	Q2	Q1	Q1		lipase maturation factor 1		K23555
Aqu3.1.12901_001	7.68079	33.9587	9.69077	9.39932		Q1	Q3	Q2	Q2		probable atp-dependent rna helicase ddx58-like
Aqu3.1.12902_001	0.845493	4.10764	2.2736	1.48905		Q1	Q2	Q1	Q1		polyphosphoinositide phosphatase
Aqu3.1.12903_001	1.81297	4.2955	6.76463	3.70608		Q1	Q2	Q2	Q1		polyphosphoinositide phosphatase	3.1.3.64	K22913	Carbohydrate metabolism, Neurodegenerative disease, Transport and catabolism
Aqu3.1.12904_001	125.598	87.4284	326.694	150.786		Q3	Q3	Q3	Q3		kelch domain-containing protein 4-like
Aqu3.1.12905_001	1.38159	0.567919	0.824517	0		Q1	Q1	Q1	Q1		methylase involved in ubiquinone menaquinone biosynthesis
Aqu3.1.12906_001	3.42126	2.37354	1.08063	1.78874		Q1	Q1	Q1	Q1		atp-dependent dna helicase pif1-like
Aqu3.1.12907_001	8.20209	4.79514	3.71579	5.6059		Q2	Q2	Q1	Q2		atp-dependent dna helicase pif1		K15255
Aqu3.1.12908_001	5.58638	1.33381	4.63141	6.39254		Q1	Q1	Q1	Q2		retrotransposon ty1-copia subclass
Aqu3.1.12909_001	11.144	2.5177	10.6591	8.6271		Q2	Q1	Q2	Q2
Aqu3.1.12910_001	4.01803	1.6557	3.06318	2.04532		Q1	Q1	Q1	Q1
Aqu3.1.12911_001	11.8467	3.56755	7.49805	4.25359		Q2	Q1	Q2	Q1		uncharacterized protein tcm_026511
Aqu3.1.12912_001	18.0751	16.1986	11.1755	9.13397		Q2	Q2	Q2	Q2		zinc finger bed domain-containing protein 1-like
Aqu3.1.12913_001	1.22689	1.61777	4.00684	0.265346		Q1	Q1	Q1	Q1
Aqu3.1.12914_001	534.587	16.0873	217.368	196.524		Q4	Q2	Q3	Q3		ankyrin repeat protein l93-like
Aqu3.1.12915_001	44.3829	20.6769	35.715	13.7616		Q2	Q2	Q2	Q2		serine threonine-protein phosphatase 4 regulatory subunit 1		K15424
Aqu3.1.12916_001	54.2523	49.4344	27.526	72.0862		Q3	Q3	Q2	Q3
Aqu3.1.12917_001	73.2044	156.712	20.656	99.7273		Q3	Q3	Q2	Q3		protein
Aqu3.1.12918_001	129.567	6.22505	9.99616	58.5381		Q3	Q2	Q2	Q3		predicted protein [Nematostella vectensis]
Aqu3.1.12919_001	20.099	0	0.256117	10.4501		Q2	Q1	Q1	Q2
Aqu3.1.12920_001	43.2044	1.03973	4.54031	26.7652		Q2	Q1	Q1	Q2
Aqu3.1.12921_001	30.8661	0	91.1252	8.70447		Q2	Q1	Q3	Q2		uncharacterized protein loc102809633
Aqu3.1.12922_001	10.6031	0.803826	13.3716	1.98539		Q2	Q1	Q2	Q1		PREDICTED: hypothetical protein LOC100636228 [Amphimedon queenslandica]
Aqu3.1.12923_001	5.59561	7.78717	22.2913	2.50796		Q1	Q2	Q2	Q1
Aqu3.1.12924_001	4.64011	7.9295	19.1015	2.76454		Q1	Q2	Q2	Q1
Aqu3.1.12925_001	5.8024	1.03973	3.09122	4.91289		Q1	Q1	Q1	Q2
Aqu3.1.12926_001	4.44941	0.529982	3.37887	1.52339		Q1	Q1	Q1	Q1
Aqu3.1.12927_001	23.0894	15.8482	18.0208	17.8272		Q2	Q2	Q2	Q2		atp-dependent dna helicase pif1-like
Aqu3.1.12928_001	1.62227	0.529982	0.964894	0.231003		Q1	Q1	Q1	Q1		atp-dependent dna helicase pif1-like
Aqu3.1.12929_001	5.86371	7.6329	3.32952	3.80847		Q1	Q2	Q1	Q1		atp-dependent dna helicase pif1-like		K15255
Aqu3.1.12930_001	4.61955	7.9548	16.4279	4.61384		Q1	Q2	Q2	Q2		zinc finger mym-type protein 3
Aqu3.1.12931_001	4.07606	1.08779	0.964894	4.39033		Q1	Q1	Q1	Q1		atp-dependent dna helicase pif1- partial
Aqu3.1.12932_001	1.38159	1.04985	3.43504	2.41369		Q1	Q1	Q1	Q1
Aqu3.1.12933_001	3.34926	0.813941	2.06676	1.98539		Q1	Q1	Q1	Q1
Aqu3.1.12934_001	4.77543	2.0997	1.92979	5.49474		Q1	Q1	Q1	Q2
Aqu3.1.12935_001	4.84954	4.1994	3.43844	4.04817		Q1	Q2	Q1	Q1		tpa_exp: replicase helicase endonuclease
Aqu3.1.12936_001	6.21175	0.529982	0.45266	1.58331		Q1	Q1	Q1	Q1
Aqu3.1.12937_001	416.578	819.64	922.057	929.508		Q4	Q4	Q4	Q4		afg3-like protein 2	3.4.24.0; 3.6.1.15	K08956	Neurodegenerative disease
Aqu3.1.12938_001	1.85966	3.79334	7.09466	11.6401		Q1	Q1	Q2	Q2		nadh dehydrogenase		K09008	Environmental adaptation
Aqu3.1.12940_001	9.58421	5.9335	11.4768	7.05247		Q2	Q2	Q2	Q2		ubiquitin carboxyl-terminal hydrolase cyld isoform 2		K08601	Cell growth and death, Development and regeneration, Immune system, Signal transduction
Aqu3.1.12943_001	49.2339	151.576	103.296	36.5723		Q3	Q3	Q3	Q3		serine threonine-protein kinase rio3
Aqu3.1.12944_001	116.824	33.9207	64.3853	34.0219		Q3	Q3	Q3	Q3		latrophilin-2 isoform x4
Aqu3.1.12945_001	9.34829	0.529982	3.80689	0.359612		Q2	Q1	Q1	Q1		PREDICTED: hypothetical protein LOC100639601 [Amphimedon queenslandica]
Aqu3.1.12946_001	1167.66	137.688	284.104	786.247		Q4	Q3	Q3	Q4		wd repeat-containing protein 63- partial
Aqu3.1.12947_001	729.438	40.2292	245.728	23.264		Q4	Q3	Q3	Q2		PREDICTED: hypothetical protein LOC100636184 [Amphimedon queenslandica]
Aqu3.1.12948_001	0.618791	0	0.45266	1.05262		Q1	Q1	Q1	Q1		short-chain collagen c4-like
Aqu3.1.12949_001	420.354	398.905	90.4164	518.181		Q4	Q4	Q3	Q4		membrane protein
Aqu3.1.12950_001	18.8266	94.9613	17.6065	45.2598		Q2	Q3	Q2	Q3		wd repeat-containing protein 68		K11805	Chromosome
Aqu3.1.12951_001	256.273	10.3883	288.395	79.3991		Q3	Q2	Q3	Q3		short-chain collagen c4-like
Aqu3.1.12952_001	58.1542	387.614	136.765	143.341		Q3	Q4	Q3	Q3		ddb1- and cul4-associated factor 7-like		K11805	Chromosome
Aqu3.1.12953_001	51.7547	77.4216	1551.22	114.51		Q3	Q3	Q4	Q3		pro-pol polyprotein
Aqu3.1.12954_001	79.5623	31.5237	87.6293	31.4208		Q3	Q3	Q3	Q3		ribosomal rna methyltransferase 1-like		K14864
Aqu3.1.12955_001	259.599	79.919	108.66	97.4802		Q3	Q3	Q3	Q3		zinc finger bed domain-containing protein 1-like		K24637
Aqu3.1.12956_001	217.983	51.1052	62.2754	62.4814		Q3	Q3	Q3	Q3
Aqu3.1.12957_001	1.08617	0	2.10169	0		Q1	Q1	Q1	Q1		tetratricopeptide repeat protein 7b-like
Aqu3.1.12958_001	9.4923	1.0979	5.7435	0.265346		Q2	Q1	Q1	Q1		tetratricopeptide repeat protein 7b-like
Aqu3.1.12967_001	106.267	168.524	49.6023	64.8756		Q3	Q3	Q3	Q3		protein arginine n-methyltransferase 3- partial
Aqu3.1.12968_001	0.345397	1.38186	0.512234	0.462006		Q1	Q1	Q1	Q1
Aqu3.1.12970_001	404.965	260.183	307.901	222.686		Q4	Q3	Q3	Q3		dynein heavy chain axonemal-like	3.6.1.3	K10408	Cell motility, Neurodegenerative disease
Aqu3.1.12971_001	296.629	0.851878	492.687	0.958354		Q3	Q1	Q4	Q1		activating transcription factor 7-interacting protein 1 isoform x1
Aqu3.1.12972_001	303.285	665.278	97.7341	284.426		Q3	Q4	Q3	Q3		PREDICTED: hypothetical protein LOC100638228 [Amphimedon queenslandica]
Aqu3.1.12973_001	0	1.37174	0	1.57519		Q1	Q1	Q1	Q1		PREDICTED: hypothetical protein LOC100638228 [Amphimedon queenslandica]
Aqu3.1.12974_001	51.6924	4.61739	19.9821	40.8165		Q3	Q2	Q2	Q3		uncharacterized protein loc102358201
Aqu3.1.12975_001	1460.51	205.633	71.2479	1258.02		Q4	Q3	Q3	Q4		PREDICTED: hypothetical protein LOC100638228 [Amphimedon queenslandica]
Aqu3.1.12976_001	0.514074	0.519867	0.45266	1.18123		Q1	Q1	Q1	Q1		PREDICTED: hypothetical protein LOC100631795 [Amphimedon queenslandica]
Aqu3.1.12977_001	6.55122	6.11883	3.23849	6.08663		Q1	Q2	Q1	Q2		piggybac transposable element-derived protein 4-like
Aqu3.1.12978_001	4.03941	1.90173	1.84558	5.46104		Q1	Q1	Q1	Q2		uncharacterized protein loc102081299
Aqu3.1.12979_001	26.1138	64.9961	2631.37	27.4515		Q2	Q3	Q4	Q2		uncharacterized protein partial	2.7.7.49
Aqu3.1.12980_001	0.773488	15.6546	6.51256	17.836		Q1	Q2	Q2	Q2		zinc finger bed domain-containing protein 1-like		K24637
Aqu3.1.12981_001	1.50029	1.57983	0	1.74627		Q1	Q1	Q1	Q1		uncharacterized protein loc101863340
Aqu3.1.12982_001	7.69119	9.73443	1.98595	2.6447		Q1	Q2	Q1	Q1		e3 ubiquitin-protein ligase hectd1-like isoform x1	6.3.2.19
Aqu3.1.12983_001	7.95008	2.15786	6.18934	3.46631		Q2	Q1	Q2	Q1		pogo transposable element with krab domain-like
Aqu3.1.12984_001	10.8566	5.19543	5.24568	3.03802		Q2	Q2	Q1	Q1		uncharacterized protein partial
Aqu3.1.12985_001	3.54853	3.78575	2.55776	1.2237		Q1	Q1	Q1	Q1		PREDICTED: hypothetical protein LOC100633104 [Amphimedon queenslandica]		K11979
Aqu3.1.12986_001	8.34005	7.67519	10.2174	26.5075		Q2	Q2	Q2	Q2		wd repeat-containing protein 63- partial
Aqu3.1.12987_001	5.31364	41.3908	48.9613	119.511		Q1	Q3	Q3	Q3		kelch domain-containing protein 4-like
Aqu3.1.12988_001	1.47826	20.8753	2.49478	10.7947		Q1	Q2	Q1	Q2		leucine-rich repeat-containing protein 40
Aqu3.1.12989_001	3.05648	2.6575	0.256117	0		Q1	Q1	Q1	Q1
Aqu3.1.12990_001	1.60829	12.7669	4.54371	3.62927		Q1	Q2	Q1	Q1		protein arginine n-methyltransferase 3-like	2.1.1.0	K11436
Aqu3.1.12991_001	2890.78	2729.89	4565.68	1157.72		Q4	Q4	Q4	Q4		atp-dependent dna helicase pif1-like		K11585
Aqu3.1.12992_001	1991.8	47.5041	2714.15	23.7853		Q4	Q3	Q4	Q2		zinc finger bed domain-containing protein 1-like
Aqu3.1.12993_001	1140.44	29.3405	1410.31	16.8258		Q4	Q2	Q4	Q2		zinc finger bed domain-containing protein 1-like
Aqu3.1.12994_001	2452.51	1768.89	6256.62	689.406		Q4	Q4	Q4	Q4		hat partial
Aqu3.1.12995_001	6.88381	1.04985	0.256117	3.16663		Q1	Q1	Q1	Q1
Aqu3.1.12999_001	1425.99	2379.53	3298.93	41.4614		Q4	Q4	Q4	Q3		von willebrand factor a domain-containing protein 3b		K24509
Aqu3.1.13000_001	504.601	1075.42	1260.26	35.6807		Q4	Q4	Q4	Q3		von willebrand factor a domain-containing protein 3b
Aqu3.1.13002_001	0.978167	45.1692	5.88387	7.93472		Q1	Q3	Q1	Q2		ubiquitin carboxyl-terminal hydrolase 47-like
Aqu3.1.13003_001	359.355	1299.9	419.061	651.022		Q4	Q4	Q4	Q4		major vault		K17266
Aqu3.1.13007_001	38.7158	39.2021	77.0426	39.8183		Q2	Q3	Q3	Q3		tetratricopeptide repeat protein 7b-like
Aqu3.1.13008_001	4.70078	0.519867	1.1368	0.530692		Q1	Q1	Q1	Q1
Aqu3.1.13009_001	48.4304	0.529982	96.6401	0.924011		Q3	Q1	Q3	Q1		cysteine-rich rlk (receptor-like protein kinase) 8
Aqu3.1.13010_001	115.503	249.628	141.208	123.883		Q3	Q3	Q3	Q3		transient receptor potential cation channel subfamily a member 1 homolog
Aqu3.1.13011_001	1.23758	2.64991	3.97191	0.496349		Q1	Q1	Q1	Q1		soluble scavenger receptor cysteine-rich domain-containing protein ssc5d	3.4.24.0
Aqu3.1.13013_001	287.921	582.613	407.325	479.853		Q3	Q4	Q4	Q4		PREDICTED: hypothetical protein LOC100635966, partial [Amphimedon queenslandica]
Aqu3.1.13014_001	105.796	367.187	308.544	190.4		Q3	Q4	Q3	Q3		wd repeat-containing protein 63- partial
Aqu3.1.13015_001	13.2348	40.6971	69.6054	38.1911		Q2	Q3	Q3	Q3		PREDICTED: hypothetical protein LOC100640075, partial [Amphimedon queenslandica]
Aqu3.1.13016_001	3.68068	97.4078	1.92979	9.59351		Q1	Q3	Q1	Q2
Aqu3.1.13017_001	2.22708	4.06971	2.12633	1.7038		Q1	Q2	Q1	Q1
Aqu3.1.13018_001	198.579	239.909	39.3808	181.972		Q3	Q3	Q2	Q3		tnf receptor-associated factor 5-like
Aqu3.1.13019_001	1.64694	2.0997	0	0		Q1	Q1	Q1	Q1		pif1-like helicase
Aqu3.1.13020_001	3.88207	2.39377	0	0.231003		Q1	Q1	Q1	Q1		uncharacterized protein loc100891721
Aqu3.1.13021_001	3.68332	22.0252	4.62793	3.6711		Q1	Q2	Q1	Q1
Aqu3.1.13023_001	0.654793	0.519867	0	0.462006		Q1	Q1	Q1	Q1
Aqu3.1.13025_001	1.76299	2.23374	0.90532	0		Q1	Q1	Q1	Q1		mucin-5b- partial
Aqu3.1.13026_001	0.668771	2.42159	0	0		Q1	Q1	Q1	Q1		uncharacterized protein partial
Aqu3.1.13027_001	0.345397	2.11993	0	0		Q1	Q1	Q1	Q1		uncharacterized protein loc102805313
Aqu3.1.13028_001	2.57841	3.94326	1.92979	1.71192		Q1	Q1	Q1	Q1		atp-dependent dna helicase pif1- partial
Aqu3.1.13029_001	16.3669	2.11993	11.6137	10.2946		Q2	Q1	Q2	Q2		atp-dependent dna helicase pif1- partial
Aqu3.1.13030_001	6.71778	0	3.51925	3.92832		Q1	Q1	Q1	Q1		PREDICTED: hypothetical protein LOC100642071 [Amphimedon queenslandica]
Aqu3.1.13031_001	25.6389	17.2788	21.49	13.6841		Q2	Q2	Q2	Q2
Aqu3.1.13032_001	18.7814	4.77743	9.5648	7.71927		Q2	Q2	Q2	Q2
Aqu3.1.13033_001	7.53267	1.93966	7.133	6.62418		Q1	Q1	Q2	Q2		gag-pol polyprotein
Aqu3.1.13034_001	9.71689	6.13906	9.44217	21.4484		Q2	Q2	Q2	Q2		gag-pol polyprotein
Aqu3.1.13035_001	24.7403	5.40351	13.9791	6.44441		Q2	Q2	Q2	Q2		uncharacterized protein partial
Aqu3.1.13036_001	7.16525	3.57766	5.44563	2.73084		Q1	Q1	Q1	Q1		gag pol polyprotein
Aqu3.1.13037_001	197.313	47.287	156.954	125.88		Q3	Q3	Q3	Q3		atp-dependent dna helicase
Aqu3.1.13038_001	44.0434	14.3569	19.8801	34.3928		Q2	Q2	Q2	Q3		pif1p	3.6.1.15
Aqu3.1.13039_001	11.1279	5.54332	2.52972	3.00431		Q2	Q2	Q1	Q1		hypothetical protein [Verrucomicrobium sp. 3C]
Aqu3.1.13040_001	15.7647	4.30561	6.02773	2.55043		Q2	Q2	Q2	Q1
Aqu3.1.13041_001	13.5409	4.53141	3.12275	6.39317		Q2	Q2	Q1	Q2		pogo transposable element with znf domain-like
Aqu3.1.13042_001	3.83537	1.93966	0.512234	0		Q1	Q1	Q1	Q1		tetratricopeptide repeat protein 7b-like		K17527
Aqu3.1.13043_001	334.636	31.2296	90.6478	134.969		Q3	Q3	Q3	Q3		lethal malignant brain tumor-like protein 1-like		K24387	Chromosome
Aqu3.1.13044_001	158.066	160.528	96.7782	108.169		Q3	Q3	Q3	Q3		PREDICTED: hypothetical protein LOC100641697 [Amphimedon queenslandica]
Aqu3.1.13046_001	12.1207	16.1069	5.32648	8.40478		Q2	Q2	Q1	Q2		sestrin-like protein		K10141	Aging, Cell growth and death
Aqu3.1.13047_001	6.07973	5.04116	2.41738	6.38505		Q1	Q2	Q1	Q2		nf-x1-type zinc finger protein nfxl1		K15683
Aqu3.1.13048_001	6.0217	6.70698	17.5818	14.9447		Q1	Q2	Q2	Q2		fibrinogen c domain-containing protein 1-like
Aqu3.1.13049_001	107.488	52.1541	34.1213	144.614		Q3	Q3	Q2	Q3		fibrinogen c domain-containing protein 1-like
Aqu3.1.13050_001	130.185	17.5133	10.5577	41.4777		Q3	Q2	Q2	Q3		fibrinogen c domain-containing protein 1-like
Aqu3.1.13051_001	35.0194	3.94326	3.60346	15.4155		Q2	Q1	Q1	Q2		fibrinogen c domain-containing protein 1-like
Aqu3.1.13052_001	10.3845	2.14775	0	4.51081		Q2	Q1	Q1	Q1		fibrinogen c domain-containing protein 1-like
Aqu3.1.13053_001	3.23321	1.60765	0.45266	2.49107		Q1	Q1	Q1	Q1		tenascin- partial
Aqu3.1.13054_001	1.77368	0.529982	0	0.462006		Q1	Q1	Q1	Q1		fibrinogen c domain-containing protein 1-a-like
Aqu3.1.13055_001	94.2244	91.635	163.307	150.299		Q3	Q3	Q3	Q3		PREDICTED: hypothetical protein LOC100631675 [Amphimedon queenslandica]
Aqu3.1.13056_001	924.901	699.794	1412.52	1591.05		Q4	Q4	Q4	Q4		ubiquitin carboxyl-terminal hydrolase 24		K11840
Aqu3.1.13057_001	141.254	154.501	107.17	102.054		Q3	Q3	Q3	Q3
Aqu3.1.13058_001	676.412	1230.62	2213.76	1181.66		Q4	Q4	Q4	Q4		hemicentin-1-like		K17341
Aqu3.1.13059_001	136.236	161.084	211.108	93.9272		Q3	Q3	Q3	Q3		pogo transposable element with krab domain
Aqu3.1.13061_001	4.36607	1.58995	0.256117	0		Q1	Q1	Q1	Q1
Aqu3.1.13062_001	1.1442	0.567919	0.768351	0.624958		Q1	Q1	Q1	Q1		PREDICTED: hypothetical protein LOC100637054 [Amphimedon queenslandica]
Aqu3.1.13063_001	14.5366	8.07872	4.41015	5.33306		Q2	Q2	Q1	Q2
Aqu3.1.13064_001	7.67128	14.1412	7.61719	4.62196		Q1	Q2	Q2	Q2		uncharacterized protein partial
Aqu3.1.13065_001	6.79454	129.753	234.441	10.8509		Q1	Q3	Q3	Q2		uncharacterized protein loc102809120
Aqu3.1.13067_001	70.0202	24.9945	79.0835	52.6752		Q3	Q2	Q3	Q3		protein	2.7.7.49
Aqu3.1.13068_001	1.79095	13.1762	7.61371	5.63148		Q1	Q2	Q2	Q2		wd repeat-containing protein 7		K24738	Transport and catabolism
Aqu3.1.13069_001	33.5389	22.6679	2.89468	59.0508		Q2	Q2	Q1	Q3		centrosomal protein of 135 kda-like
Aqu3.1.13070_001	8.80215	9.74778	5.72297	17.4352		Q2	Q2	Q1	Q2		ankyrin repeat domain-containing protein 50-like
Aqu3.1.13071_001	0.654793	19.2217	4.16845	5.86319		Q1	Q2	Q1	Q2
Aqu3.1.13072_001	10.8637	467.555	72.2604	327.817		Q2	Q4	Q3	Q4		nadph oxidase 5-like
Aqu3.1.13074_001	4.99884	13.1636	4.94021	35.8235		Q1	Q2	Q1	Q3		nadph oxidase 5-like
Aqu3.1.13076_001	558.458	21.3446	175.915	19.1021		Q4	Q2	Q3	Q2		PREDICTED: hypothetical protein LOC100634586 [Amphimedon queenslandica]
Aqu3.1.13077_001	16.6896	1.0979	11.0207	0.590615		Q2	Q1	Q2	Q1		PREDICTED: hypothetical protein LOC100634586 [Amphimedon queenslandica]
Aqu3.1.13078_001	696.855	15.4515	179.634	17.5113		Q4	Q2	Q3	Q2		PREDICTED: hypothetical protein LOC100634586 [Amphimedon queenslandica]
Aqu3.1.13079_001	10.8384	69.1335	73.5815	51.5579		Q2	Q3	Q3	Q3		phosphatidylinositide phosphatase sac1	3.1.3.0	K21797	Carbohydrate metabolism, Signal transduction
Aqu3.1.13080_001	18.2665	17.2731	7.81025	31.1624		Q2	Q2	Q2	Q3
Aqu3.1.13081_001	22.6033	0	3.34734	5.0921		Q2	Q1	Q1	Q2		polyamine oxidase	1.5.3.0	K13366	Amino acid metabolism, Metabolism of other amino acids
Aqu3.1.13082_001	0	1.13584	4.79983	0		Q1	Q1	Q1	Q1		polyamine oxidase-like
Aqu3.1.13083_001	34.8912	68.198	25.0025	32.381		Q2	Q3	Q2	Q3
Aqu3.1.13084_001	0	2.80166	3.92263	6.16224		Q1	Q1	Q1	Q2		pirin		K06911
Aqu3.1.13085_001	13.9105	30.605	11.1398	29.8308		Q2	Q3	Q2	Q3		uncharacterized protein loc762421
Aqu3.1.13086_001	292.561	956.051	690.16	383.329		Q3	Q4	Q4	Q4		rna-directed dna polymerase from mobile element jockey-like
Aqu3.1.13087_001	65.8081	169.708	69.1675	54.9243		Q3	Q3	Q3	Q3		protein set-26
Aqu3.1.13088_001	2.05629	4.3916	1.7052	3.25276		Q1	Q2	Q1	Q1		uncharacterized protein partial
Aqu3.1.13089_001	1.15489	1.62788	0	0.265346		Q1	Q1	Q1	Q1		uncharacterized protein partial
Aqu3.1.13090_001	2.75513	3.50179	1.1368	0.693008		Q1	Q1	Q1	Q1		pao retrotransposon peptidase family protein
Aqu3.1.13091_001	0.500095	2.1958	3.4104	0.231003		Q1	Q1	Q1	Q1		integrase core domain containing protein
Aqu3.1.13092_001	15334	22937.6	16955.2	433.936		Q4	Q4	Q4	Q4		dynein beta ciliary-like	3.6.1.3	K10408	Cell motility, Neurodegenerative disease
Aqu3.1.13093_001	36.6203	1.56972	13.9365	0.590615		Q2	Q1	Q2	Q1		ankyrin repeat and ibr domain-containing protein 1-like
Aqu3.1.13094_001	1888.55	177.96	2552.27	243.533		Q4	Q3	Q4	Q3		tetratricopeptide repeat protein 7b-like
Aqu3.1.13095_001	0.618791	21.5837	2.1859	6.21524		Q1	Q2	Q1	Q2		pre-mrna-splicing factor syf1-like		K12867	Transcription
Aqu3.1.13097_001	0.704774	0.803826	1.6141	0		Q1	Q1	Q1	Q1
Aqu3.1.13098_001	88.6911	78.9772	55.0136	87.2538		Q3	Q3	Q3	Q3		protein arginine n-methyltransferase 3- partial
Aqu3.1.13099_001	0	0.567919	0	0.855961		Q1	Q1	Q1	Q1		minor histocompatibility protein ha-1-like
Aqu3.1.13100_001	254.034	501.266	404.903	674.732		Q3	Q4	Q4	Q4		nucleolar complex protein 2 homolog isoform 1		K14833
Aqu3.1.13101_001	67.2132	151.481	67.1219	193.316		Q3	Q3	Q3	Q3		atp10 protein
Aqu3.1.13102_001	179.632	105.588	138.302	529.426		Q3	Q3	Q3	Q4		otu domain-containing protein 3		K13717
Aqu3.1.13103_001	304.396	795.827	2213.13	2820.07		Q3	Q4	Q4	Q4		forkhead box protein l2-like		K09405
Aqu3.1.13104_001	401.588	443.231	442.29	675.308		Q4	Q4	Q4	Q4		mitofusin-2- partial
Aqu3.1.13106_001	178.746	122.889	67.6429	93.7014		Q3	Q3	Q3	Q3		kelch domain-containing protein 4-like
Aqu3.1.13107_001	497.225	88.4566	154.087	491.237		Q4	Q3	Q3	Q4		carboxypeptidase q	2.1.1.0	K01302
Aqu3.1.13108_001	112.526	26.1404	97.359	333.771		Q3	Q2	Q3	Q4		gtp-binding protein hsr1-related protein	3.4.22.0
Aqu3.1.13109_001	295.541	2.89341	44.6861	954.355		Q3	Q1	Q3	Q4		gtp-binding protein hsr1-related protein	3.4.22.0
Aqu3.1.13110_001	1.38159	0	2.38245	0.855961		Q1	Q1	Q1	Q1		uncharacterized protein loc100633718		K03006	Neurodegenerative disease, Replication and repair, Transcription
Aqu3.1.13111_001	24.4413	200.562	59.4851	48.7582		Q2	Q3	Q3	Q3		ankyrin repeat protein rbe_0317-like
Aqu3.1.13112_001	1.98969	0.283959	8.49098	0.359612		Q1	Q1	Q2	Q1		achain crystal structure of engineered northeast structural genomics consortium target
Aqu3.1.13113_001	1.49224	0.529982	6.33661	0		Q1	Q1	Q2	Q1		PREDICTED: hypothetical protein LOC100639448 [Amphimedon queenslandica]
Aqu3.1.13114_001	1.42828	16.652	3.3227	21.5009		Q1	Q2	Q1	Q2
Aqu3.1.13115_001	1.11889	4.12535	2.1051	1.75439		Q1	Q2	Q1	Q1		chromodomain-helicase-dna-binding protein 7 isoform x1
Aqu3.1.13116_001	0	2.61956	0.90532	5.91499		Q1	Q1	Q1	Q2		solute carrier family 15 member 4-like
Aqu3.1.13117_001	10.6299	6.12894	10.3687	14.8092		Q2	Q2	Q2	Q2		solute carrier family 15 member 4		K14638	Transport and catabolism
Aqu3.1.13118_001	5.84644	0	0.45266	3.41572		Q1	Q1	Q1	Q1		ankyrin repeat and ibr domain-containing protein 1-like
Aqu3.1.13119_001	7.08585	1.5596	4.74026	0.761695		Q1	Q1	Q1	Q1		zinc transporter zip9-b-like
Aqu3.1.13120_001	3170.04	585.715	571.894	1766.49		Q4	Q4	Q4	Q4		PREDICTED: hypothetical protein LOC100633485, partial [Amphimedon queenslandica]		K22754
Aqu3.1.13121_001	93.5166	86.216	34.8769	112.061		Q3	Q3	Q2	Q3		PREDICTED: hypothetical protein LOC100633485, partial [Amphimedon queenslandica]
Aqu3.1.13123_001	37.8919	23.8087	40.9916	40.5112		Q2	Q2	Q3	Q3		protein kinase-like domain
Aqu3.1.13124_001	82.369	173.702	92.7008	115.441		Q3	Q3	Q3	Q3
Aqu3.1.13125_001	47.3837	137.505	76.9065	114.559		Q2	Q3	Q3	Q3		uncharacterized protein partial
Aqu3.1.13126_001	67.3734	7.02887	58.5219	2.47362		Q3	Q2	Q3	Q1		ubiquitin-like modifier-activating enzyme 6		K10699	Folding, sorting and degradation
Aqu3.1.13127_001	3191.83	2207.28	1465.35	3791.69		Q4	Q4	Q4	Q4		serine threonine-protein phosphatase 6 regulatory ankyrin repeat subunit a- partial
Aqu3.1.13140_001	1.19089	0.529982	6.44546	1.90858		Q1	Q1	Q2	Q1
Aqu3.1.13143_001	0	3.21783	3.74732	4.27048		Q1	Q1	Q1	Q1
Aqu3.1.13144_001	4.98551	99.8774	78.1743	17.9484		Q1	Q3	Q3	Q2		interleukin-1 receptor-associated kinase 4	2.7.11.0	K04733	Cardiovascular disease, Endocrine and metabolic disease, Immune system, Infectious disease: bacterial, Infectious disease: parasitic, Infectious disease: viral, Nervous system, Signal transduction
Aqu3.1.13147_001	3.1972	5.45916	0	2.30254		Q1	Q2	Q1	Q1		lysine-specific demethylase 8-like
Aqu3.1.13148_001	13.7204	29.7661	5.76132	12.862		Q2	Q3	Q1	Q2		transducin-like enhancer protein 4- partial
Aqu3.1.13149_001	456.268	551.798	362.558	699.556		Q4	Q4	Q4	Q4
Aqu3.1.13150_001	2614.68	1108.2	173.426	220.49		Q4	Q4	Q3	Q3		fibrinogen c domain-containing protein 1-a-like
Aqu3.1.13151_001	575.615	804.89	440.077	724.177		Q4	Q4	Q4	Q4
Aqu3.1.13152_001	27.0598	34.3564	32.2169	30.4194		Q2	Q3	Q2	Q3
Aqu3.1.13153_001	4.77425	1.05996	59.9689	194.546		Q1	Q1	Q3	Q3		pap2_haloperoxidase domain-containing protein
Aqu3.1.13154_001	152.505	109.191	161.381	9.8002		Q3	Q3	Q3	Q2		transmembrane protein 45b-like
Aqu3.1.13155_001	342.811	1766.51	2212.5	699.965		Q3	Q4	Q4	Q4
Aqu3.1.13157_001	86.685	0.803826	23.624	0		Q3	Q1	Q2	Q1				K22757
Aqu3.1.13158_001	268.368	132.225	70.1028	594.229		Q3	Q3	Q3	Q4		dna damage-regulated autophagy modulator protein 1
Aqu3.1.13159_001	48.8299	23.5057	16.017	5.80376		Q3	Q2	Q2	Q2		predicted protein [Capsaspora owczarzaki ATCC 30864]
Aqu3.1.13160_001	791.814	482.049	1058.86	1264.63		Q4	Q4	Q4	Q4		proteasome subunit alpha type-4	3.4.25.0	K02728	Folding, sorting and degradation, Neurodegenerative disease
Aqu3.1.13161_001	253.286	637.626	421.831	513.456		Q3	Q4	Q4	Q4		m7 -mrna hydrolase isoform x1	3.6.1.30	K12613	Folding, sorting and degradation
Aqu3.1.13162_001	5.529	10.9183	3.46649	5.0933		Q1	Q2	Q1	Q2		iq and aaa domain-containing protein 1- partial
Aqu3.1.13163_001	20.4494	22.6126	13.4387	46.6785		Q2	Q2	Q2	Q3		ankyrin repeat
Aqu3.1.13164_001	4.26611	4.20951	2.81047	6.18026		Q1	Q2	Q1	Q2
Aqu3.1.13165_001	3734.38	854.232	628.741	579.789		Q4	Q4	Q4	Q4		PREDICTED: hypothetical protein LOC100634899 [Amphimedon queenslandica]
Aqu3.1.13166_001	5430.94	3528.77	10400.8	10159.9		Q4	Q4	Q4	Q4		eukaryotic translation initiation factor 4 gamma 3		K03260	Cardiovascular disease
Aqu3.1.13167_001	225.431	1364.92	363.614	710.313		Q3	Q4	Q4	Q4
Aqu3.1.13168_001	6973.24	2456.39	1232.84	5578.02		Q4	Q4	Q4	Q4
Aqu3.1.13169_001	203.605	0.283959	390.485	0		Q3	Q1	Q4	Q1
Aqu3.1.13170_001	20.567	58.9365	24.4909	14.7823		Q2	Q3	Q2	Q2		udp-glucose 4-epimerase	5.1.3.2	K01784	Carbohydrate metabolism, Glycan biosynthesis and metabolism
Aqu3.1.13171_001	44.3884	280.115	23.5048	115.711		Q2	Q3	Q2	Q3		udp-glucose 4-epimerase-like		K21853
Aqu3.1.13172_001	333.79	198.001	145.807	204.017		Q3	Q3	Q3	Q3		udp-glucose 4-epimerase	5.1.3.2	K01784	Carbohydrate metabolism, Glycan biosynthesis and metabolism
Aqu3.1.13173_001	781.292	12.8504	518.987	3.28711		Q4	Q2	Q4	Q1
Aqu3.1.13176_001	25.3499	1.70376	1.08063	0.693008		Q2	Q1	Q1	Q1		PREDICTED: hypothetical protein LOC100640170 [Amphimedon queenslandica]
Aqu3.1.13177_001	30.5273	6.14917	15.1823	12.3843		Q2	Q2	Q2	Q2		transient receptor potential cation channel subfamily a member 1 homolog		K10380	Cancer: overview
Aqu3.1.13178_001	187.05	46.0533	55.585	55.1355		Q3	Q3	Q3	Q3		transient receptor potential cation channel subfamily a member 1 homolog
Aqu3.1.13179_001	7.8046	7.87316	11.0316	26.3625		Q2	Q2	Q2	Q2		reverse partial
Aqu3.1.13180_001	3.24454	16.3756	17.3298	5.77634		Q1	Q2	Q2	Q2		dna-directed rna polymerase i subunit rpa49-like	2.7.7.6
Aqu3.1.13181_001	14.5792	97.1044	31.7889	43.0977		Q2	Q3	Q2	Q3		atp-dependent rna helicase ddx39a	2.7.7.6	K13182
Aqu3.1.13182_001	3.82404	66.9534	70.6169	48.0799		Q1	Q3	Q3	Q3		PREDICTED: hypothetical protein LOC100638746 [Amphimedon queenslandica]
Aqu3.1.13183_001	9.04218	55.2191	22.2208	50.0649		Q2	Q3	Q2	Q3		transient receptor potential cation channel subfamily a member 1 homolog		K04984	Sensory system
Aqu3.1.13184_001	0	8.35509	1.1368	4.53582		Q1	Q2	Q1	Q2		transient receptor potential cation channel subfamily a member 1 homolog
Aqu3.1.13185_001	0	11.7911	4.82795	5.60653		Q1	Q2	Q1	Q2		ankyrin repeat domain-containing protein 17-like
Aqu3.1.13188_001	0.3814	2.13763	1.58946	0.855961		Q1	Q1	Q1	Q1
Aqu3.1.13189_001	69.3358	31.2795	10.7994	37.6373		Q3	Q3	Q2	Q3		n-acetylglucosamine-1-phosphodiester alpha-n-acetylglucosaminidase-like
Aqu3.1.13190_001	81.7357	61.3708	13.9085	46.3387		Q3	Q3	Q2	Q3		beach domain-containing protein		K18953	Signal transduction
Aqu3.1.13191_001	642.642	0.519867	117.321	48.6937		Q4	Q1	Q3	Q3		heat shock 70 kda protein 12a-like
Aqu3.1.13192_001	6.12313	0	2.37904	0.359612		Q1	Q1	Q1	Q1		heat shock 70 kda protein 12a
Aqu3.1.13193_001	32.1301	24.7358	4.05612	5.99985		Q2	Q2	Q1	Q2		protein fan		K18953	Signal transduction
Aqu3.1.13194_001	3.79937	0	1.16144	0.462006		Q1	Q1	Q1	Q1		pogo transposable element with krab domain-like
Aqu3.1.13196_001	5.72035	5.60908	2.43861	1.90858		Q1	Q2	Q1	Q1		kinesin-like protein kif1c- partial	3.6.1.3	K10392	Cell motility
Aqu3.1.13197_001	3.88471	2.91364	7.80685	3.24464		Q1	Q1	Q2	Q1		acid-sensing ion channel 4-like
Aqu3.1.13198_001	0.154698	2.10981	4.05612	0		Q1	Q1	Q1	Q1		acid-sensing ion channel 4-like
Aqu3.1.13199_001	6.54382	14.7427	3.77536	2.77267		Q1	Q2	Q1	Q1		evi5-like protein isoform x2		K20242
Aqu3.1.13201_001	243.868	181.708	615.161	143.504		Q3	Q3	Q4	Q3		integrase family protein
Aqu3.1.13202_001	59.7927	3.50938	10.0489	61.2648		Q3	Q1	Q2	Q3
Aqu3.1.13203_001	0.514074	2.55563	8.65948	3.56807		Q1	Q1	Q2	Q1
Aqu3.1.13204_001	30.9535	2.59933	5.4278	39.5229		Q2	Q1	Q1	Q3
Aqu3.1.13205_001	0.895473	3.81357	7.81033	11.8011		Q1	Q1	Q2	Q2
Aqu3.1.13206_001	904.725	419.756	221.837	244.985		Q4	Q4	Q3	Q3		kelch domain-containing protein 4-like
Aqu3.1.13207_001	29.5035	24.0407	12.9403	12.3006		Q2	Q2	Q2	Q2		dna replication licensing factor mcm9- partial		K10738
Aqu3.1.13208_001	9.71624	8.6871	3.55418	4.22801		Q2	Q2	Q1	Q1		dna replication licensing factor mcm9		K10738
Aqu3.1.13210_001	0	0.813941	1.58946	1.48905		Q1	Q1	Q1	Q1		PREDICTED: hypothetical protein LOC100637054 [Amphimedon queenslandica]
Aqu3.1.13214_001	83.2613	164.919	214.075	130.309		Q3	Q3	Q3	Q3		wd repeat domain-containing protein 83		K13124
Aqu3.1.13215_001	811.298	537.246	507.546	987.266		Q4	Q4	Q4	Q4		uv excision repair protein rad23 homolog b-like		K10839	Folding, sorting and degradation, Replication and repair
Aqu3.1.13216_001	304.182	1.03973	250.342	0.693008		Q3	Q1	Q3	Q1		gluconolactonase [Desulfosporosinus orientis]
Aqu3.1.13217_001	97.2165	9.96598	102.725	14.4233		Q3	Q2	Q3	Q2		nhl repeat protein
Aqu3.1.13218_001	36.991	1.03973	24.5259	4.99839		Q2	Q1	Q2	Q2		nhl repeat protein
Aqu3.1.13219_001	426.365	3.21783	528.639	14.6056		Q4	Q1	Q4	Q2		hypothetical protein ETSY2_48770 [Candidatus Entotheonella sp. TSY2]
Aqu3.1.13220_001	103.165	2.6575	121.949	35.4029		Q3	Q1	Q3	Q3		uncharacterized protein loc102801398
Aqu3.1.13221_001	449.239	499.676	572.257	717.547		Q4	Q4	Q4	Q4		atp-dependent dna helicase recq-like
Aqu3.1.13223_001	27.9399	5.98914	4.91557	5.99985		Q2	Q2	Q1	Q2		nucleolar protein 12- partial
Aqu3.1.13225_001	165.303	102.063	644.471	396.064		Q3	Q3	Q4	Q4		uncharacterized protein loc101155079
Aqu3.1.13226_001	0.5721	1.13584	0	0.231003		Q1	Q1	Q1	Q1
Aqu3.1.13227_001	23.8519	11.9689	11.9678	18.7706		Q2	Q2	Q2	Q2		52 kda repressor of the inhibitor of the protein kinase-like
Aqu3.1.13236_001	146.906	13.6719	73.1028	18.4465		Q3	Q2	Q3	Q2
Aqu3.1.13237_001	53.1717	9.88182	28.0622	5.40924		Q3	Q2	Q2	Q2		PREDICTED: hypothetical protein LOC100640973 [Amphimedon queenslandica]
Aqu3.1.13238_001	45.6567	10.1322	33.796	9.53485		Q2	Q2	Q2	Q2
Aqu3.1.13240_001	36.5805	20.7951	17.0943	14.8079		Q2	Q2	Q2	Q2
Aqu3.1.13241_001	157.766	79.4046	83.0928	58.469		Q3	Q3	Q3	Q3
Aqu3.1.13242_001	0.928186	17.1661	0	0		Q1	Q2	Q1	Q1		receptor-type tyrosine-protein phosphatase mu-like
Aqu3.1.13243_001	5.28092	0.529982	3.26313	0.231003		Q1	Q1	Q1	Q1		PREDICTED: hypothetical protein LOC100632472, partial [Amphimedon queenslandica]
Aqu3.1.13244_001	3.03657	1.0979	0.768351	1.15501		Q1	Q1	Q1	Q1		atp-dependent dna helicase pif1		K15255
Aqu3.1.13245_001	4.52406	9.84893	4.74367	1.41223		Q1	Q2	Q1	Q1				K13717
Aqu3.1.13246_001	7.44458	7.91938	1.87021	2.87506		Q1	Q2	Q1	Q1
Aqu3.1.13247_001	3.07258	6.14158	2.37904	1.84866		Q1	Q2	Q1	Q1		atp-dependent dna helicase pif1-like
Aqu3.1.13249_001	0.762799	1.04985	0	3.56058		Q1	Q1	Q1	Q1
Aqu3.1.13251_001	126.504	0	217.731	1.12131		Q3	Q1	Q3	Q1		extracellular protease		K08646
Aqu3.1.13252_001	196.223	3.26336	362.699	70.7955		Q3	Q1	Q4	Q3		extracellular protease		K08646
Aqu3.1.13253_001	1149.83	1895.74	460.802	667.006		Q4	Q4	Q4	Q4		protein fantom-like		K16550
Aqu3.1.13254_001	76.3594	752.454	102.566	88.2008		Q3	Q4	Q3	Q3		nedd8-like		K12158
Aqu3.1.13256_001	2.81909	8.98189	6.38248	3.39699		Q1	Q2	Q2	Q1		ankyrin repeat domain-containing protein 50-like
Aqu3.1.13257_001	55.6632	7.18891	36.1012	6.548		Q3	Q2	Q2	Q2		mitochondrial ribosome-associated gtpase 2		K03979
Aqu3.1.13258_001	1.41759	3.22542	0	0.265346		Q1	Q1	Q1	Q1
Aqu3.1.13259_001	109.587	48.6291	46.9014	68.5228		Q3	Q3	Q3	Q3		n-acetylglucosamine-1-phosphodiester alpha-n-acetylglucosaminidase		K01125	Transport and catabolism
Aqu3.1.13260_001	177.291	4.18928	23.1932	343.678		Q3	Q2	Q2	Q4		serine threonine-protein phosphatase 6 regulatory ankyrin repeat subunit b-like
Aqu3.1.13261_001	191.196	5.25936	25.9297	165.995		Q3	Q2	Q2	Q3		ankyrin repeat domain-containing protein 50- partial
Aqu3.1.13263_001	2.38771	0.519867	1.02106	0		Q1	Q1	Q1	Q1
Aqu3.1.13264_001	60.8895	80.5152	28.0697	70.7915		Q3	Q3	Q2	Q3
Aqu3.1.13265_001	1601.29	1526.69	642.113	922.7		Q4	Q4	Q4	Q4		wd repeat-containing protein 63		K24722	Cell motility
Aqu3.1.13266_001	42.304	3.76552	37.69	16.4855		Q2	Q1	Q2	Q2		gag-pol polyprotein
Aqu3.1.13267_001	8.8449	0	4.48414	4.37407		Q2	Q1	Q1	Q1				K01530
Aqu3.1.13268_001	28.8475	7.8074	9.40312	7.22419		Q2	Q2	Q2	Q2		hypothetical protein AURDEDRAFT_37439, partial [Auricularia delicata TFB-10046 SS5]
Aqu3.1.13269_001	17.5768	11.1751	12.0698	24.9072		Q2	Q2	Q2	Q2		pogo transposable element with krab domain
Aqu3.1.13270_001	17.7199	24.0223	18.3681	23.0092		Q2	Q2	Q2	Q2		rna-directed dna polymerase from mobile element jockey-like
Aqu3.1.13271_001	1.02815	0.529982	0	1.58331		Q1	Q1	Q1	Q1		nuclease harbi1-like
Aqu3.1.13272_001	1.00019	5.38328	0.768351	0.496349		Q1	Q2	Q1	Q1		clustered mitochondria protein homolog		K03255
Aqu3.1.13273_001	0.917497	1.03973	0	1.25804		Q1	Q1	Q1	Q1
Aqu3.1.13274_001	0.928186	4.47324	0	0.231003		Q1	Q2	Q1	Q1
Aqu3.1.13276_001	17.5729	24.6523	29.3613	15.7926		Q2	Q2	Q2	Q2
Aqu3.1.13277_001	2.89914	0.529982	0.824517	0.359612		Q1	Q1	Q1	Q1
Aqu3.1.13278_001	3.14458	1.32369	2.16127	1.35231		Q1	Q1	Q1	Q1
Aqu3.1.13279_001	4.36607	3.44362	0.824517	5.56343		Q1	Q1	Q1	Q2
Aqu3.1.13280_001	13.7757	8.78897	3.95068	6.12783		Q2	Q2	Q1	Q2		uncharacterized protein partial
Aqu3.1.13281_001	225.336	772.571	262.599	211.449		Q3	Q4	Q3	Q3
Aqu3.1.13282_001	56.4125	30.2929	44.5819	108.938		Q3	Q3	Q3	Q3		serine threonine-protein phosphatase 6 regulatory ankyrin repeat subunit b-like
Aqu3.1.13283_001	429.362	239.53	725.477	370.678		Q4	Q3	Q4	Q4		probable ubiquitin carboxyl-terminal hydrolase faf-x-like isoform x5		K11840
Aqu3.1.13284_001	1081.2	223.959	888.871	1178.71		Q4	Q3	Q4	Q4		ubiquitin carboxyl-terminal hydrolase faf-x
Aqu3.1.13285_001	0.309395	7.18638	2.49819	0.265346		Q1	Q2	Q1	Q1		dual specificity protein kinase shkd-like
Aqu3.1.13286_001	0.654793	8.55306	1.78941	1.05262		Q1	Q2	Q1	Q1		reverse
Aqu3.1.13287_001	10.5278	9.53463	34.5713	9.4143		Q2	Q2	Q2	Q2		polyadenylate-binding protein 1- partial
Aqu3.1.13288_001	2.56179	1.70376	45.0907	25.3861		Q1	Q1	Q3	Q2		PREDICTED: hypothetical protein LOC100638147 [Amphimedon queenslandica]
Aqu3.1.13289_001	0.154698	13.5101	68.6315	20.5264		Q1	Q2	Q3	Q2		polyphosphoinositide phosphatase- partial
Aqu3.1.13290_001	390.17	73.5954	136.046	420.617		Q4	Q3	Q3	Q4		PREDICTED: hypothetical protein LOC100639668 [Amphimedon queenslandica]
Aqu3.1.13291_001	28.835	33.2881	14.881	23.9651		Q2	Q3	Q2	Q2		PREDICTED: hypothetical protein LOC100638823 [Amphimedon queenslandica]
Aqu3.1.13292_001	9.51843	35.3467	5.70515	13.1291		Q2	Q3	Q1	Q2		transcriptional adapter 3-like
Aqu3.1.13293_001	1047.13	486.531	524.261	246.822		Q4	Q4	Q4	Q3		protein arginine n-methyltransferase 3- partial
Aqu3.1.13294_001	0.773488	0	0.5684	1.68634		Q1	Q1	Q1	Q1		PREDICTED: hypothetical protein LOC100642071 [Amphimedon queenslandica]
Aqu3.1.13295_001	3.36588	4.68315	8.59302	1.52339		Q1	Q2	Q2	Q1		gag-pol polyprotein
Aqu3.1.13296_001	3.86333	5.96891	3.63499	1.90858		Q1	Q2	Q1	Q1		uncharacterized protein loc101484417
Aqu3.1.13297_001	0.845493	7.70301	0.5684	2.73833		Q1	Q2	Q1	Q1
Aqu3.1.13298_001	7.95061	5.38328	10.1119	7.19048		Q2	Q2	Q2	Q2		uncharacterized protein partial	2.7.7.49
Aqu3.1.13299_001	2.67244	0.519867	1.22101	0		Q1	Q1	Q1	Q1
Aqu3.1.13300_001	31.7921	42.3406	39.0706	33.5606		Q2	Q3	Q2	Q3		protein
Aqu3.1.13301_001	4.4601	6.12135	2.69473	5.35808		Q1	Q2	Q1	Q2
Aqu3.1.13303_001	1.60829	0	4.02807	0		Q1	Q1	Q1	Q1		atp-dependent dna helicase pif1-like		K15255
Aqu3.1.13304_001	8.14407	1.91184	19.224	10.1853		Q2	Q1	Q2	Q2		integrator complex subunit 4-like
Aqu3.1.13305_001	2.10839	0.519867	2.24548	0.590615		Q1	Q1	Q1	Q1		tetratricopeptide repeat protein 7b-like		K17527
Aqu3.1.13306_001	3.35666	4.8356	2.04212	13.9939		Q1	Q2	Q1	Q2		atp-dependent dna helicase pif1-like		K15255
Aqu3.1.13307_001	45.5121	38.0941	47.4162	19.9068		Q2	Q3	Q3	Q2		protein arginine n-methyltransferase 7-like		K11438
Aqu3.1.13308_001	1.50029	0.283959	3.22819	0		Q1	Q1	Q1	Q1
Aqu3.1.13309_001	0	0	0	3.00431		Q1	Q1	Q1	Q1
Aqu3.1.13310_001	0	0	1.58946	10.1336		Q1	Q1	Q1	Q2		PREDICTED: hypothetical protein LOC100632596 [Amphimedon queenslandica]
Aqu3.1.13311_001	0.762799	0.283959	5.88458	4.96476		Q1	Q1	Q1	Q2		PREDICTED: hypothetical protein LOC100632596 [Amphimedon queenslandica]
Aqu3.1.13312_001	6.18497	5.85762	16.48	7.48954		Q1	Q2	Q2	Q2		p-selectin glycoprotein ligand 1-like
Aqu3.1.13313_001	82.0485	63.8512	166.637	150.049		Q3	Q3	Q3	Q3		aspartyl asparaginyl beta-hydroxylase		K00476	Circulatory system, Signal transduction
Aqu3.1.13314_001	200.777	328.794	310.874	258.228		Q3	Q4	Q3	Q3		atp-dependent rna helicase ddx54-like	3.4.21.0	K14808
Aqu3.1.13315_001	956.61	152.631	237.359	312.733		Q4	Q3	Q3	Q4		neuroendocrine convertase 1	3.4.21.0	K01359
Aqu3.1.13316_001	70.448	19.3088	37.8831	14.1992		Q3	Q2	Q2	Q2		g-protein coupled receptor 64- partial
Aqu3.1.13317_001	59.706	30.1975	36.0869	46.0983		Q3	Q3	Q2	Q3		cytoplasmic dynein 1 heavy chain 1		K10413	Cell motility, Excretory system, Infectious disease: bacterial, Transport and catabolism
Aqu3.1.13318_001	11.4394	1.04985	10.4803	0.231003		Q2	Q1	Q2	Q1
Aqu3.1.13319_001	69.042	64.4166	134.695	110.06		Q3	Q3	Q3	Q3		translocation protein sec63 homolog
Aqu3.1.13320_001	0.704774	9.91652	1.79282	1.81432		Q1	Q2	Q1	Q1		d chain in silico and in vitro co-evolution of a high affinity complementary protein-protein interface
Aqu3.1.13321_001	733.026	10.3529	69.3768	379.76		Q4	Q2	Q3	Q4		kelch domain-containing protein 4-like
Aqu3.1.13322_001	63.4848	23.9211	72.8344	71.5199		Q3	Q2	Q3	Q3		wd repeat-containing protein 63- partial
Aqu3.1.13323_001	20.2248	128.485	54.0306	27.6392		Q2	Q3	Q3	Q2		solute carrier family 15 member 4		K14638	Transport and catabolism
Aqu3.1.13324_001	15.19	55.77	24.9855	14.8167		Q2	Q3	Q2	Q2		solute carrier family 15 member partial		K14638	Transport and catabolism
Aqu3.1.13325_001	5.91845	31.7672	15.8768	5.84566		Q1	Q3	Q2	Q2		thromboxane-a synthase-like
Aqu3.1.13326_001	266.485	457.742	231.788	221.447		Q3	Q4	Q3	Q3		chromodomain-helicase-dna-binding protein 6
Aqu3.1.13327_001	8.3407	24.8641	9.92977	8.74751		Q2	Q2	Q2	Q2		chromodomain-helicase-dna-binding protein 9-like
Aqu3.1.13328_001	24.5743	36.6582	7.66995	2.20763		Q2	Q3	Q2	Q1		chromodomain-helicase-dna-binding protein 9-like
Aqu3.1.13329_001	137.609	165.702	52.3643	47.9407		Q3	Q3	Q3	Q3		solute carrier family 15 member 4		K14638	Transport and catabolism
Aqu3.1.13330_001	8.92084	37.0295	15.4138	5.51347		Q2	Q3	Q2	Q2		solute carrier family 15 member 4-like
Aqu3.1.13331_001	28.4004	9.37712	98.0923	26.0029		Q2	Q2	Q3	Q2		PREDICTED: hypothetical protein LOC100632719 [Amphimedon queenslandica]
Aqu3.1.13347_001	165.159	4.98734	17.9188	25.3854		Q3	Q2	Q2	Q2		PREDICTED: hypothetical protein LOC100639835, partial [Amphimedon queenslandica]
Aqu3.1.13348_001	19.4993	2.63979	30.1675	4.41654		Q2	Q1	Q2	Q1		zinc finger mym-type protein 1-like
Aqu3.1.13350_001	4.17273	0	5.56826	0		Q1	Q1	Q1	Q1		uncharacterized protein loc102802687
Aqu3.1.13351_001	5.21485	0	8.09797	0		Q1	Q1	Q2	Q1		zinc finger mym-type protein 3
Aqu3.1.13352_001	5.47756	3.69724	2.83511	2.84136		Q1	Q1	Q1	Q1		PREDICTED: hypothetical protein LOC100635162, partial [Amphimedon queenslandica]
Aqu3.1.13353_001	1.53629	1.08779	0.90532	0.231003		Q1	Q1	Q1	Q1		atp-dependent dna helicase pif1		K15255
Aqu3.1.13354_001	2.51774	3.23553	0	0		Q1	Q1	Q1	Q1		atp-dependent dna helicase pif1- partial
Aqu3.1.13356_001	0.823469	1.37174	0	0		Q1	Q1	Q1	Q1
Aqu3.1.13357_001	2.21099	1.66582	0	0		Q1	Q1	Q1	Q1				K04659	Cell motility, Cellular community - eukaryotes, Infectious disease: parasitic, Infectious disease: viral, Signal transduction, Signaling molecules and interaction, Transport and catabolism
Aqu3.1.13358_001	31.8314	10.3688	23.48	5.10955		Q2	Q2	Q2	Q2
Aqu3.1.13359_001	801.003	1091.77	590.103	583.527		Q4	Q4	Q4	Q4		ubiquitin carboxyl-terminal hydrolase 47-like		K11857
Aqu3.1.13361_001	44.2725	10.6268	24.4731	29.8719		Q2	Q2	Q2	Q3		histone deacetylase 3	3.5.1.98	K11404	Cancer: overview, Endocrine system, Immune system, Substance dependence
Aqu3.1.13362_001	25.5072	8.74274	14.4837	25.2062		Q2	Q2	Q2	Q2		histone deacetylase 3	3.5.1.98	K11404	Cancer: overview, Endocrine system, Immune system, Substance dependence
Aqu3.1.13363_001	3.75797	0	3.09122	1.90858		Q1	Q1	Q1	Q1
Aqu3.1.13364_001	6.2504	18.9313	6.65293	6.47931		Q1	Q2	Q2	Q2		2-hydroxyacyl- lyase 1		K12261	Transport and catabolism
Aqu3.1.13365_001	8.33623	10.3106	46.6234	74.5824		Q2	Q2	Q3	Q3		nidogen and egf-like domain-containing protein 1
Aqu3.1.13366_001	1.60829	0	5.56137	14.5089		Q1	Q1	Q1	Q2		transmembrane protein 104 homolog
Aqu3.1.13367_001	418.464	131.734	467.814	565.589		Q4	Q3	Q4	Q4		protein nlrc3-like
Aqu3.1.13368_001	7.4794	3.45374	12.0102	21.6969		Q1	Q1	Q2	Q2
Aqu3.1.13369_001	0.464093	2.55563	0	0.231003		Q1	Q1	Q1	Q1		PREDICTED: hypothetical protein LOC100638991, partial [Amphimedon queenslandica]
Aqu3.1.13370_001	86.9246	214.987	63.4319	79.2665		Q3	Q3	Q3	Q3		uncharacterized protein partial
Aqu3.1.13371_001	826.782	432.383	130.802	148.744		Q4	Q4	Q3	Q3		serine threonine-protein phosphatase 6 regulatory ankyrin repeat subunit b- partial
Aqu3.1.13372_001	2.10034	1.05996	2.51942	11.991		Q1	Q1	Q1	Q2
Aqu3.1.13373_001	23.6127	0.519867	22.9363	0		Q2	Q1	Q2	Q1		PREDICTED: hypothetical protein LOC100639332 [Amphimedon queenslandica]
Aqu3.1.13374_001	63.233	191.327	100.861	118.918		Q3	Q3	Q3	Q3		uncharacterized protein loc101882395
Aqu3.1.13375_001	393.484	333.275	318.191	204.082		Q4	Q4	Q3	Q3		uncharacterized protein loc494361
Aqu3.1.13376_001	46.1477	42.4717	42.6939	34.2466		Q2	Q3	Q3	Q3		denn domain-containing protein 3
Aqu3.1.13377_001	5.74173	9.28861	15.7787	3.50002		Q1	Q2	Q2	Q1		polyphosphoinositide phosphatase- partial
Aqu3.1.13378_001	52.1107	52.7761	44.1812	52.4796		Q3	Q3	Q3	Q3		structural maintenance of chromosomes protein 5-like		K22803
Aqu3.1.13379_001	274.732	39.2148	145.676	63.0294		Q3	Q3	Q3	Q3		low quality protein: titin-like		K17341
Aqu3.1.13380_001	19.0293	6.60511	10.1331	23.0759		Q2	Q2	Q2	Q2		low quality protein: titin-like
Aqu3.1.13381_001	11.0705	13.7586	7.94722	19.3019		Q2	Q2	Q2	Q2		basement membrane-specific heparan sulfate proteoglycan core
Aqu3.1.13384_001	4.00405	3.24565	1.84558	4.91409		Q1	Q1	Q1	Q2		superoxide dismutase		K04565	Aging, Cancer: overview, Neurodegenerative disease, Transport and catabolism
Aqu3.1.13385_001	2.69711	3.68964	1.35798	3.63859		Q1	Q1	Q1	Q1		PREDICTED: hypothetical protein LOC100638228 [Amphimedon queenslandica]
Aqu3.1.13386_001	40.8397	19.4233	29.7366	27.9882		Q2	Q2	Q2	Q2		fbox-lrr protein
Aqu3.1.13387_001	170.549	2.67773	4.97174	19.973		Q3	Q1	Q1	Q2		dual specificity protein kinase shkc-like
Aqu3.1.13388_001	0	0	0	3.59612		Q1	Q1	Q1	Q1		uncharacterized protein loc100372608
Aqu3.1.13389_001	141.004	59.9415	76.7605	49.3223		Q3	Q3	Q3	Q3		uncharacterized protein partial		K23209
Aqu3.1.13390_001	0.514074	2.08958	2.1051	1.2237		Q1	Q1	Q1	Q1		reverse partial
Aqu3.1.13393_001	593.594	309.658	654.502	959.765		Q4	Q4	Q4	Q4		transmembrane 9 superfamily member 1-like		K17085
Aqu3.1.13394_001	46.9436	66.2703	54.6972	63.3967		Q2	Q3	Q3	Q3		uncharacterized protein loc100889523
Aqu3.1.13395_001	2013.59	410.062	2828.69	3598.65		Q4	Q4	Q4	Q4		low quality protein: hemicentin-2
Aqu3.1.13396_001	238.175	43.9568	75.1278	58.6361		Q3	Q3	Q3	Q3		protein egl- isoform a	3.4.21.0	K01349	Development and regeneration, Information processing in viruses
Aqu3.1.13411_001	156.37	31.7217	26.8802	67.9781		Q3	Q3	Q2	Q3		PREDICTED: hypothetical protein LOC100640347, partial [Amphimedon queenslandica]
Aqu3.1.13412_001	12.292	9.7066	1.02447	6.95884		Q2	Q2	Q1	Q2		iq domain-containing protein g		K24841
Aqu3.1.13413_001	3.95196	52.0114	4.65264	11.9386		Q1	Q3	Q1	Q2		dna-directed rna polymerases and iii subunit rpabc1		K03013	Immune system, Neurodegenerative disease, Replication and repair, Transcription
Aqu3.1.13414_001	3.35995	7.82511	4.25266	10.289		Q1	Q2	Q1	Q2		hippocampus abundant transcript 1
Aqu3.1.13415_001	0.309395	7.00288	1.58946	0.590615		Q1	Q2	Q1	Q1		hippocampus abundant transcript 1
Aqu3.1.13417_001	24.2274	39.8763	50.2301	102.319		Q2	Q3	Q3	Q3		protein arginine n-methyltransferase 3- partial
Aqu3.1.13418_001	393.364	96.4107	109.502	181.143		Q4	Q3	Q3	Q3		protein arginine n-methyltransferase 3- partial
Aqu3.1.13419_001	13.2601	5.50286	13.8982	7.31782		Q2	Q2	Q2	Q2		protein arginine n-methyltransferase 3- partial
Aqu3.1.13420_001	3.05648	2.94146	44.5457	11.3129		Q1	Q1	Q3	Q2		dual specificity protein kinase shkd-like
Aqu3.1.13421_001	350.867	14.6491	73.1343	139.189		Q3	Q2	Q3	Q3		protein arginine n-methyltransferase 3- partial
Aqu3.1.13424_001	4.31609	0.813941	0.512234	0.719225		Q1	Q1	Q1	Q1		PREDICTED: hypothetical protein LOC100639893 [Amphimedon queenslandica]
Aqu3.1.13425_001	19.0027	74.8723	29.9845	89.2953		Q2	Q3	Q2	Q3		PREDICTED: hypothetical protein LOC100639045, partial [Amphimedon queenslandica]
Aqu3.1.13426_001	286.007	28.5822	50.0048	153.812		Q3	Q2	Q3	Q3		zinc finger mym-type protein 3
Aqu3.1.13428_001	18.4538	33.5349	23.6555	199.093		Q2	Q3	Q2	Q3		fibrinogen c domain-containing protein 1-like
Aqu3.1.13429_001	0	23.0313	8.97858	9.47493		Q1	Q2	Q2	Q2		hypothetical protein FOYG_05884 [Fusarium oxysporum FOSC 3-a]
Aqu3.1.13430_001	202.69	716.011	785.027	232.881		Q3	Q4	Q4	Q3		mitochondrial genome maintenance exonuclease 1		K19465
Aqu3.1.13431_001	681.63	2695.53	5946.72	1262.69		Q4	Q4	Q4	Q4		nicotinamide n-methyltransferase-like
Aqu3.1.13432_001	5058.41	15.2315	11861.2	26.44		Q4	Q2	Q4	Q2
Aqu3.1.13433_001	3733.59	6145.59	10244.3	4214.37		Q4	Q4	Q4	Q4		nicotinamide n-methyltransferase		K00541	Metabolism of cofactors and vitamins
Aqu3.1.13434_001	720.167	1108.57	104.075	330.495		Q4	Q4	Q3	Q4		dnaj homolog subfamily b member 13-like		K09519
Aqu3.1.13435_001	165.551	167.064	162.22	188.24		Q3	Q3	Q3	Q3		polyphosphoinositide phosphatase- partial
Aqu3.1.13436_001	102.343	216.942	317.199	38.4134		Q3	Q3	Q3	Q3
Aqu3.1.13437_001	99.7604	470.748	91.8333	0		Q3	Q4	Q3	Q1
Aqu3.1.13438_001	5.62896	0	2.49819	0		Q1	Q1	Q1	Q1
Aqu3.1.13439_001	14.0164	2.43171	8.69434	2.79889		Q2	Q1	Q2	Q1		receptor-type tyrosine-protein phosphatase f
Aqu3.1.13440_001	394.861	1967.27	410.864	0.890304		Q4	Q4	Q4	Q1		PREDICTED: hypothetical protein LOC100637688 [Amphimedon queenslandica]
Aqu3.1.13441_001	2029.48	1362.86	976.366	3690.9		Q4	Q4	Q4	Q4		endoplasmic reticulum metallopeptidase 1
Aqu3.1.13442_001	2765.26	1733.71	1436.21	1243.71		Q4	Q4	Q4	Q4		calcyphosin-like protein		K23909
Aqu3.1.13444_001	316.867	404.9	185.37	198.104		Q3	Q4	Q3	Q3		uncharacterized protein loc103309319
Aqu3.1.13445_001	0.154698	2.99963	0.5684	0.624958		Q1	Q1	Q1	Q1		uncharacterized protein partial
Aqu3.1.13446_001	3.29928	14.078	6.13666	7.89162		Q1	Q2	Q2	Q2		mhc_i c-terminus family protein
Aqu3.1.13447_001	0	4.28538	0	0.693008		Q1	Q2	Q1	Q1				K17822
Aqu3.1.13448_001	37.1459	4.2955	24.6518	19.8389		Q2	Q2	Q2	Q2		uncharacterized protein partial
Aqu3.1.13449_001	36.2836	6.39772	25.8276	34.4165		Q2	Q2	Q2	Q3
Aqu3.1.13450_001	62.9709	33.7892	41.4557	47.8871		Q3	Q3	Q3	Q3		tetratricopeptide repeat protein 7b-like
Aqu3.1.13451_001	25.1196	21.3561	11.1542	63.8937		Q2	Q2	Q2	Q3		tetratricopeptide repeat protein 7b-like		K17527
Aqu3.1.13452_001	6.51522	25.9786	19.8417	34.5263		Q1	Q2	Q2	Q3		proprotein convertase subtilisin kexin type 9-like
Aqu3.1.13453_001	36.117	35.0572	18.4905	58.1349		Q2	Q3	Q2	Q3		integrator complex subunit 4-like
Aqu3.1.13454_001	1.01417	0.529982	2.04212	9.62848		Q1	Q1	Q1	Q2		tetratricopeptide repeat protein 7b-like		K17527
Aqu3.1.13455_001	0.726797	3.71747	0	5.15202		Q1	Q1	Q1	Q2		tetratricopeptide repeat protein 7b-like
Aqu3.1.13456_001	4.20873	244.813	111.204	25.7332		Q1	Q3	Q3	Q2		lrr and pyd domains-containing protein 3-like
Aqu3.1.13457_001	0	3.84139	0.768351	0		Q1	Q1	Q1	Q1
Aqu3.1.13458_001	5.2895	138.837	16.9923	295.555		Q1	Q3	Q2	Q3		sacsin- partial
Aqu3.1.13459_001	3.27514	8.22288	3.28777	3.28711		Q1	Q2	Q1	Q1		methylmalonyl- mitochondrial-like		K05606	Amino acid metabolism, Carbohydrate metabolism, Energy metabolism
Aqu3.1.13460_001	50.7565	4.59969	50.3708	3.66297		Q3	Q2	Q3	Q1		protein
Aqu3.1.13461_001	7.95272	2.1958	14.3331	3.13292		Q2	Q1	Q2	Q1
Aqu3.1.13462_001	87.5455	8.3728	76.5805	16.932		Q3	Q2	Q3	Q2		uncharacterized protein partial
Aqu3.1.13463_001	169.563	191.123	257.03	320.688		Q3	Q3	Q3	Q4		krab-a domain-containing protein
Aqu3.1.13464_001	12.102	30.6256	4.64575	24.1946		Q2	Q3	Q1	Q2		ankyrin repeat domain-containing protein 50- partial
Aqu3.1.13467_001	35.6555	24.0046	13.8736	6.28265		Q2	Q2	Q2	Q2				K20520
Aqu3.1.13468_001	24.7825	10.9024	43.5466	15.5777		Q2	Q2	Q3	Q2		acyl- dehydrogenase -like
Aqu3.1.13469_001	2.56443	6.77526	2.38245	1.38602		Q1	Q2	Q1	Q1
Aqu3.1.13470_001	200.923	346.284	322.641	84.0184		Q3	Q4	Q3	Q3		protein mms22-like
Aqu3.1.13475_001	39.7657	7.90098	10.0489	13.9601		Q2	Q2	Q2	Q2		PREDICTED: hypothetical protein LOC100635279 [Amphimedon queenslandica]
Aqu3.1.13476_001	5.9931	8.00468	2.41738	3.23531		Q1	Q2	Q1	Q1		tyrosine-protein kinase transmembrane receptor ror2
Aqu3.1.13477_001	11.5227	0.519867	1.5367	0.992697		Q2	Q1	Q1	Q1		PREDICTED: hypothetical protein LOC100635279 [Amphimedon queenslandica]
Aqu3.1.13478_001	245.564	241.851	222.338	137.881		Q3	Q3	Q3	Q3		PREDICTED: hypothetical protein LOC100635279 [Amphimedon queenslandica]
Aqu3.1.13479_001	1.98969	0.283959	2.55435	0.231003		Q1	Q1	Q1	Q1		hypothetical protein CGI_10021958 [Crassostrea gigas]
Aqu3.1.13480_001	0.464093	0.529982	1.02106	0.496349		Q1	Q1	Q1	Q1		uncharacterized protein loc100374259
Aqu3.1.13484_001	0.464093	0	1.7052	0.950227		Q1	Q1	Q1	Q1		piggybac transposable element-derived protein 4-like
Aqu3.1.13485_001	0.953499	1.34392	1.96132	0.265346		Q1	Q1	Q1	Q1
Aqu3.1.13486_001	0	0	1.96132	1.421		Q1	Q1	Q1	Q1
Aqu3.1.13487_001	186.85	255.281	122.852	179.785		Q3	Q3	Q3	Q3		PREDICTED: hypothetical protein LOC100640075, partial [Amphimedon queenslandica]
Aqu3.1.13489_001	5.46358	53.7819	3.83835	2.34501		Q1	Q3	Q1	Q1		cytosolic carboxypeptidase 6-like	3.4.17.0	K23439	Development and regeneration
Aqu3.1.13490_001	394.024	1067.6	218.459	523.358		Q4	Q4	Q3	Q4		dual specificity protein kinase shkd-like
Aqu3.1.13491_001	2.30978	201.617	23.0946	23.1428		Q1	Q3	Q2	Q2		poly -binding-splicing factor puf60-like
Aqu3.1.13492_001	1993.82	260.146	4151.21	1202.35		Q4	Q3	Q4	Q4		poly	2.4.2.30	K15261
Aqu3.1.13493_001	2419.72	311.351	492.735	363.629		Q4	Q4	Q4	Q4		poly	2.4.2.30	K15261
Aqu3.1.13494_001	1376.93	290.532	533.882	298.129		Q4	Q3	Q4	Q4		poly	2.4.2.30
Aqu3.1.13495_001	3243.25	552.771	1325.96	843.078		Q4	Q4	Q4	Q4		poly	2.4.2.30	K15261
Aqu3.1.13496_001	13.0001	9.84893	2.38245	8.27681		Q2	Q2	Q1	Q2		PREDICTED: hypothetical protein LOC100640803 [Amphimedon queenslandica]	2.4.2.30
Aqu3.1.13497_001	6.72912	0	2.21743	1.84053		Q1	Q1	Q1	Q1		atp-dependent dna helicase hus2 rqh1-like
Aqu3.1.13498_001	6.63984	0	2.16127	3.22718		Q1	Q1	Q1	Q1		uncharacterized protein loc582807
Aqu3.1.13499_001	2.71109	1.13584	1.16144	0.496349		Q1	Q1	Q1	Q1
Aqu3.1.13500_001	8.9256	1.13584	1.73324	14.0987		Q2	Q1	Q1	Q2		kelch domain-containing protein 4-like
Aqu3.1.13501_001	8.93958	95.3963	23.4068	72.7725		Q2	Q3	Q2	Q3		kelch domain-containing protein 4-like
Aqu3.1.13502_001	5.46029	21.2391	3.09122	12.9867		Q1	Q2	Q1	Q2		trna (cytosine -c )-methyltransferase	2.1.1.29	K15335
Aqu3.1.13503_001	26.8252	143.894	48.1423	65.0157		Q2	Q3	Q3	Q3		e2f-associated phosphoprotein
Aqu3.1.13504_001	8.51084	3.18748	16.4594	22.9468		Q2	Q1	Q2	Q2		PREDICTED: hypothetical protein LOC100639246 [Amphimedon queenslandica]
Aqu3.1.13507_001	22.9294	1.58995	14.2276	0		Q2	Q1	Q2	Q1		uncharacterized protein loc102810317
Aqu3.1.13508_001	31.1918	11.9302	33.3394	17.8454		Q2	Q2	Q2	Q2		lrr and pyd domains-containing protein 3 isoform x1
Aqu3.1.13509_001	1.93167	16.7911	3.60346	8.09704		Q1	Q2	Q1	Q2
Aqu3.1.13510_001	18.5097	103.456	31.919	21.7225		Q2	Q3	Q2	Q2		syntaxin-16- partial		K08489	Folding, sorting and degradation
Aqu3.1.13511_001	182.219	424.084	263.164	106.924		Q3	Q4	Q3	Q3		protein
Aqu3.1.13513_001	360.925	1010.38	426.269	580.03		Q4	Q4	Q4	Q4		b( +)-type amino acid transporter 1		K13868	Digestive system
Aqu3.1.13514_001	0	13.8554	1.35798	0.462006		Q1	Q2	Q1	Q1
Aqu3.1.13515_001	38.6916	83.6908	27.6917	9.22584		Q2	Q3	Q2	Q2		lrr and pyd domains-containing protein 3-like		K12800	Cardiovascular disease, Cell growth and death, Immune system, Infectious disease: bacterial, Infectious disease: viral
Aqu3.1.13516_001	24.7076	135.324	30.7296	53.0653		Q2	Q3	Q2	Q3		syntaxin-16 isoform x2		K08489	Folding, sorting and degradation
Aqu3.1.13517_001	6.7993	2.95158	7.18236	8.83308		Q1	Q1	Q2	Q2		protein
Aqu3.1.13518_001	8.09608	2.13763	5.22785	5.72638		Q2	Q1	Q1	Q2
Aqu3.1.13519_001	11.7141	3.99131	7.1193	7.36962		Q2	Q2	Q2	Q2		hedgehog interacting protein
Aqu3.1.13520_001	7.4	0	1.02106	2.13958		Q1	Q1	Q1	Q1
Aqu3.1.13521_001	18.3119	7.50069	5.95786	9.50864		Q2	Q2	Q2	Q2
Aqu3.1.13522_001	11.4373	5.34535	15.9013	13.7291		Q2	Q2	Q2	Q2		uncharacterized protein tcm_029495
Aqu3.1.13523_001	9.03149	3.72758	5.67711	4.51081		Q2	Q1	Q1	Q1		uncharacterized mitochondrial protein g00810-like
Aqu3.1.13524_001	5.84762	3.45374	6.7228	7.52324		Q1	Q1	Q2	Q2		zinc finger mym-type protein 1-like
Aqu3.1.13525_001	5.14074	0	0.824517	0.590615		Q1	Q1	Q1	Q1		zinc finger mym-type protein 1-like
Aqu3.1.13526_001	1.70167	3.49167	1.33675	4.64754		Q1	Q1	Q1	Q2		rna-directed dna polymerase from mobile element jockey-like
Aqu3.1.13527_001	0.514074	0.529982	0	3.45819		Q1	Q1	Q1	Q1
Aqu3.1.13528_001	2.39576	20.7394	9.60655	12.2064		Q1	Q2	Q2	Q2		fanconi anemia group a protein
Aqu3.1.13530_001	109.836	11.9638	180.355	17.7779		Q3	Q2	Q3	Q2		protein-glutamine gamma-glutamyltransferase k-like
Aqu3.1.13531_001	267.216	245.181	316.981	450.567		Q3	Q3	Q3	Q4		ubiquitin carboxyl-terminal hydrolase 47-like
Aqu3.1.13532_001	97.4969	24.4941	84.4714	46.0141		Q3	Q2	Q3	Q3		probable e3 ubiquitin-protein ligase herc1 isoform x3		K10594	Folding, sorting and degradation
Aqu3.1.13533_001	27.5296	59.7714	57.848	36.0679		Q2	Q3	Q3	Q3		protein
Aqu3.1.13534_001	15.27	1.04985	4.14381	13.2677		Q2	Q1	Q1	Q2		ankyrin repeat domain-containing protein 50-like
Aqu3.1.13535_001	1.83499	0	0	3.40639		Q1	Q1	Q1	Q1		ankyrin repeat protein l93-like
Aqu3.1.13539_001	0.762799	0	0.512234	0		Q1	Q1	Q1	Q1		uncharacterized protein loc100890031
Aqu3.1.13540_001	0.500095	4.18352	0	0.958354		Q1	Q2	Q1	Q1		atp-dependent dna helicase pif1- partial
Aqu3.1.13541_001	6.94184	2.63979	7.69451	3.7229		Q1	Q1	Q2	Q1		zinc finger bed domain-containing protein 6-like
Aqu3.1.13542_001	7.50589	4.84571	4.20339	4.36594		Q1	Q2	Q1	Q1		zinc finger bed domain-containing protein 6-like
Aqu3.1.13544_001	0	0	0	1.31797		Q1	Q1	Q1	Q1		PREDICTED: hypothetical protein LOC100642071 [Amphimedon queenslandica]
Aqu3.1.13547_001	176.4	1.57983	102.467	17.3128		Q3	Q1	Q3	Q2		heat shock 70 kda protein 12a isoform x2
Aqu3.1.13548_001	127.482	179.589	131.704	172.76		Q3	Q3	Q3	Q3		probable ubiquitin carboxyl-terminal hydrolase faf-x-like		K11840
Aqu3.1.13549_001	30.3538	18.4753	13.9715	44.1867		Q2	Q2	Q2	Q3		serine threonine-protein phosphatase 6 regulatory ankyrin repeat subunit b- partial
Aqu3.1.13550_001	3.71932	2.5177	1.7052	12.6428		Q1	Q1	Q1	Q2		kinesin-like protein kifc3-like		K10406	Cell motility
Aqu3.1.13551_001	160669	69567.9	97197.1	29402.7		Q4	Q4	Q4	Q4		dna polymerase
Aqu3.1.13552_001	67942.8	219.378	41875.5	205.075		Q4	Q3	Q4	Q3		cell wall-binding protein
Aqu3.1.13553_001	18.9099	1.98771	3.18233	63.9988		Q2	Q1	Q1	Q3		centrosomal protein of 135 kda-like
Aqu3.1.13554_001	2.88188	0	0	5.03337		Q1	Q1	Q1	Q2		PREDICTED: hypothetical protein LOC100638568 [Amphimedon queenslandica]
Aqu3.1.13555_001	3.39924	1.33381	5.96808	0.265346		Q1	Q1	Q2	Q1
Aqu3.1.13556_001	141.534	274.719	156.99	30.789		Q3	Q3	Q3	Q3		uncharacterized protein loc779566
Aqu3.1.13558_001	15.6053	1.66582	9.82433	5.57219		Q2	Q1	Q2	Q2		rna-directed dna polymerase from mobile element jockey-like
Aqu3.1.13559_001	5.90565	2.76372	1.33675	2.90941		Q1	Q1	Q1	Q1		uncharacterized protein partial
Aqu3.1.13560_001	1.03619	1.62788	1.02106	1.883		Q1	Q1	Q1	Q1		uncharacterized protein loc101241282
Aqu3.1.13561_001	5.27223	3.24565	0	2.43927		Q1	Q1	Q1	Q1		uncharacterized protein partial
Aqu3.1.13562_001	0.536097	3.13943	0.824517	0.693008		Q1	Q1	Q1	Q1
Aqu3.1.13563_001	5.44895	1.57983	2.49819	2.63593		Q1	Q1	Q1	Q1
Aqu3.1.13564_001	1.47826	0	0	1.25804		Q1	Q1	Q1	Q1		PREDICTED: hypothetical protein LOC100633323 [Amphimedon queenslandica]
Aqu3.1.13565_001	4.31674	1.04985	2.30505	0.530692		Q1	Q1	Q1	Q1		PREDICTED: hypothetical protein LOC100632099, partial [Amphimedon queenslandica]
Aqu3.1.13566_001	2.11908	0	1.59287	0.231003		Q1	Q1	Q1	Q1
Aqu3.1.13567_001	55.4379	28.4868	42.9178	11.2211		Q3	Q2	Q3	Q2		uncharacterized protein loc100203912
Aqu3.1.13569_001	0.154698	5.92086	1.02106	16.2797		Q1	Q2	Q1	Q2		dual specificity protein kinase shkd-like
Aqu3.1.13570_001	0	12.9403	0	5.41857		Q1	Q2	Q1	Q2		polyubiquitin-c- partial
Aqu3.1.13571_001	0	11.3301	0.256117	1.21557		Q1	Q2	Q1	Q1		PREDICTED: hypothetical protein LOC100633393 [Amphimedon queenslandica]
Aqu3.1.13572_001	1248.84	38.951	810.296	63.9476		Q4	Q3	Q4	Q3
Aqu3.1.13573_001	10.009	55.5806	52.9344	28.9899		Q2	Q3	Q3	Q3		protein
Aqu3.1.13574_001	1.27687	10.3529	5.96816	7.01686		Q1	Q2	Q2	Q2		uncharacterized
Aqu3.1.13575_001	13.5698	75.936	43.1268	32.7195		Q2	Q3	Q3	Q3		uncharacterized
Aqu3.1.13576_001	450.238	103.98	43.1499	97.9974		Q4	Q3	Q3	Q3		deleted in malignant brain tumors 1
Aqu3.1.13584_001	34.6791	380.899	60.9852	2.94375		Q2	Q4	Q3	Q1
Aqu3.1.13591_001	0.773488	79.3327	4.62111	18.082		Q1	Q3	Q1	Q2		dipeptidyl peptidase 3 isoform x2		K01277
Aqu3.1.13592_001	13.2348	34.7668	10.3338	7.33655		Q2	Q3	Q2	Q2		dipeptidyl peptidase 3-like		K01277
Aqu3.1.13593_001	4.81683	233.72	3.06659	12.0928		Q1	Q3	Q1	Q2		uncharacterized protein c7orf63 homolog		K24227
Aqu3.1.13594_001	0	1.70376	0	0.359612		Q1	Q1	Q1	Q1		ubiquitin-related modifier 1 homolog	2.8.1.0	K12161	Folding, sorting and degradation
Aqu3.1.13595_001	202.088	189.58	326.982	82.5272		Q3	Q3	Q3	Q3		dipeptidyl peptidase 3-like		K01277
Aqu3.1.13596_001	110.758	40.3637	423.027	54.7627		Q3	Q3	Q4	Q3
Aqu3.1.13597_001	93.6615	37.8384	416.115	34.2729		Q3	Q3	Q4	Q3
Aqu3.1.13598_001	1.69692	0.283959	0	1.08696		Q1	Q1	Q1	Q1
Aqu3.1.13599_001	0.514074	23.8839	0.768351	5.7938		Q1	Q2	Q1	Q2		atp-dependent dna helicase pif1		K15255
Aqu3.1.13600_001	101.777	570.136	743.388	120.287		Q3	Q4	Q4	Q3
Aqu3.1.13601_001	132.957	51.1963	49.4723	73.2714		Q3	Q3	Q3	Q3		kelch domain-containing protein 4-like
Aqu3.1.13602_001	2.40974	4.74961	6.2524	1.25804		Q1	Q2	Q2	Q1		leucine-rich repeat-containing protein 40
Aqu3.1.13603_001	21.2349	15.7261	2.98238	10.108		Q2	Q2	Q1	Q2		achain crystal structure of engineered northeast structural genomics consortium target
Aqu3.1.13604_001	1.03619	0.529982	1.7052	0.761695		Q1	Q1	Q1	Q1		atp-dependent dna helicase pif1- partial
Aqu3.1.13606_001	0	1.13584	0	0.265346		Q1	Q1	Q1	Q1		atp-dependent dna helicase pif1- partial
Aqu3.1.13607_001	0.618791	0	2.41398	0		Q1	Q1	Q1	Q1		uncharacterized protein loc103032652
Aqu3.1.13608_001	0	3.50938	1.02447	1.82308		Q1	Q1	Q1	Q1
Aqu3.1.13609_001	6.06299	1.05996	6.52967	2.01974		Q1	Q1	Q2	Q1		PREDICTED: hypothetical protein LOC100636542 [Amphimedon queenslandica]
Aqu3.1.13610_001	61.4869	3.98119	0.45266	0.958354		Q3	Q1	Q1	Q1		uncharacterized protein partial
Aqu3.1.13611_001	106.069	0.567919	0.256117	1.85742		Q3	Q1	Q1	Q1		integrase core domain protein
Aqu3.1.13612_001	185.017	2.9794	0	0		Q3	Q1	Q1	Q1		retrotransposon domain containing protein
Aqu3.1.13613_001	63.1157	4.30309	1.96132	3.09794		Q3	Q2	Q1	Q1		uncharacterized protein partial
Aqu3.1.13614_001	165.153	0.519867	0	0.231003		Q3	Q1	Q1	Q1		uncharacterized protein loc100197852
Aqu3.1.13615_001	119.285	50.1414	33.2942	59.9149		Q3	Q3	Q2	Q3		wd repeat-containing protein 63- partial
Aqu3.1.13616_001	2.14439	24.1704	6.11606	5.38486		Q1	Q2	Q2	Q2		nod3 protein
Aqu3.1.13617_001	30.7099	126.407	19.8172	40.4669		Q2	Q3	Q2	Q3		isoform d
Aqu3.1.13618_001	12.4643	106.486	14.6242	15.2788		Q2	Q3	Q2	Q2		transmembrane protein 222		K20726	Signal transduction
Aqu3.1.13619_001	0	25.3499	0.512234	4.84484		Q1	Q2	Q1	Q2		transmembrane protein 222		K20726	Signal transduction
Aqu3.1.13621_001	500	517.547	212.183	498.986		Q4	Q4	Q3	Q4		spermidine synthase- partial
Aqu3.1.13622_001	0	0	3.01383	1.72005		Q1	Q1	Q1	Q1		protein
Aqu3.1.13623_001	3.94338	3.71747	2.2633	2.71275		Q1	Q1	Q1	Q1		uncharacterized protein partial
Aqu3.1.13624_001	1.35957	2.14775	1.33675	0.924011		Q1	Q1	Q1	Q1		uncharacterized protein loc102808184
Aqu3.1.13625_001	2.55046	0	5.11211	1.652		Q1	Q1	Q1	Q1
Aqu3.1.13626_001	0.514074	2.68785	2.89127	1.15501		Q1	Q1	Q1	Q1
Aqu3.1.13627_001	1.39228	2.9794	1.78941	2.41306		Q1	Q1	Q1	Q1
Aqu3.1.13628_001	0.464093	6.19723	5.73668	1.48905		Q1	Q2	Q1	Q1		atp-dependent dna helicase recq-like		K03654	Folding, sorting and degradation
Aqu3.1.13630_001	150.178	38.8719	165.848	56.8487		Q3	Q3	Q3	Q3
Aqu3.1.13631_001	29.6211	42.3319	17.073	23.0172		Q2	Q3	Q2	Q2		uncharacterized protein partial
Aqu3.1.13632_001	90.4104	271.17	157.784	246.233		Q3	Q3	Q3	Q3		uncharacterized protein loc103032652
Aqu3.1.13633_001	4.38216	119.063	145.506	13.6773		Q1	Q3	Q3	Q2		mpv17-like protein 2-like		K13348	Transport and catabolism
Aqu3.1.13634_001	81.976	551.109	7211.17	183.04		Q3	Q4	Q4	Q3		mpv17-like protein 2-like		K13348	Transport and catabolism
Aqu3.1.13635_001	51.3889	50.8654	1270.85	38.2624		Q3	Q3	Q4	Q3		glutathione peroxidase	1.11.1.9
Aqu3.1.13636_001	32.4117	34.9388	16.0239	9.59478		Q2	Q3	Q2	Q2		PREDICTED: hypothetical protein LOC100633393 [Amphimedon queenslandica]
Aqu3.1.13646_001	0.154698	11.0202	3.00701	6.97566		Q1	Q2	Q1	Q2		cytoplasmic dynein 1 heavy chain 1		K10413	Cell motility, Excretory system, Infectious disease: bacterial, Transport and catabolism
Aqu3.1.13648_001	3.7693	8.32474	9.64901	7.28355		Q1	Q2	Q2	Q2		dynein heavy chain axonemal-like		K10408	Cell motility, Neurodegenerative disease
Aqu3.1.13649_001	12.3109	6.61522	20.343	6.65039		Q2	Q2	Q2	Q2		wd repeat-containing protein 7-like
Aqu3.1.13650_001	45.6157	7.24707	28.3395	1.02704		Q2	Q2	Q2	Q1		protein ptp- isoform d
Aqu3.1.13651_001	33.2783	2.36343	16.982	0		Q2	Q1	Q2	Q1		receptor-type tyrosine-protein phosphatase alpha- partial
Aqu3.1.13652_001	55.8025	128.391	45.1078	45.9984		Q3	Q3	Q3	Q3		receptor-type tyrosine-protein phosphatase eta
Aqu3.1.13653_001	0.762799	4.17917	0	2.20763		Q1	Q2	Q1	Q1		PREDICTED: hypothetical protein LOC100635411 [Amphimedon queenslandica]
Aqu3.1.13654_001	0	25.7958	4.24925	5.2725		Q1	Q2	Q1	Q2		PREDICTED: hypothetical protein LOC100636484 [Amphimedon queenslandica]
Aqu3.1.13655_001	145.467	32.7007	37.2586	8.06326		Q3	Q3	Q2	Q2		myosin id heavy chain-like	3.1.4.0
Aqu3.1.13656_001	7.95666	4.91147	14.2071	53.4782		Q2	Q2	Q2	Q3		lrr and pyd domains-containing protein 3-like		K12800	Cardiovascular disease, Cell growth and death, Immune system, Infectious disease: bacterial, Infectious disease: viral
Aqu3.1.13657_001	0.154698	3.25576	2.04212	17.3128		Q1	Q1	Q1	Q2		uncharacterized protein loc102801461
Aqu3.1.13659_001	52.8831	12.3085	5.84553	16.8889		Q3	Q2	Q1	Q2		PREDICTED: hypothetical protein LOC100639601 [Amphimedon queenslandica]
Aqu3.1.13660_001	61.0046	112.833	68.6229	128.67		Q3	Q3	Q3	Q3		meckelin isoform x2		K19348
Aqu3.1.13661_001	1.74097	33.0927	11.4487	1.64324		Q1	Q3	Q2	Q1
Aqu3.1.13662_001	1.00019	13.596	1.28058	1.15565		Q1	Q2	Q1	Q1
Aqu3.1.13663_001	0.500095	0	0.964894	0		Q1	Q1	Q1	Q1
Aqu3.1.13664_001	14.8853	5.58126	11.926	1.87424		Q2	Q2	Q2	Q1
Aqu3.1.13665_001	9.56841	0.567919	3.18573	0.462006		Q2	Q1	Q1	Q1		PREDICTED: hypothetical protein LOC100639045, partial [Amphimedon queenslandica]
Aqu3.1.13666_001	45.3653	1.90173	3.51925	1.652		Q2	Q1	Q1	Q1
Aqu3.1.13667_001	410.735	68.7146	32.9853	17.8635		Q4	Q3	Q2	Q2		PREDICTED: hypothetical protein LOC100639045, partial [Amphimedon queenslandica]
Aqu3.1.13668_001	381.379	43.7346	9.92977	5.30685		Q4	Q3	Q2	Q2
Aqu3.1.13669_001	137.6	22.674	11.5788	3.79158		Q3	Q2	Q2	Q1		PREDICTED: hypothetical protein LOC100638693, partial [Amphimedon queenslandica]
Aqu3.1.13670_001	0	0.283959	0	1.06138		Q1	Q1	Q1	Q1
Aqu3.1.13671_001	0.3814	5.14738	0	2.31943		Q1	Q2	Q1	Q1
Aqu3.1.13672_001	0.464093	7.4147	0.45266	7.88229		Q1	Q2	Q1	Q2		protein arginine n-methyltransferase 3- partial
Aqu3.1.13673_001	0.514074	0.567919	3.12275	1.95105		Q1	Q1	Q1	Q1		tetratricopeptide repeat protein 7b-like		K17527
Aqu3.1.13674_001	24.0254	25.1393	15.172	21.9528		Q2	Q2	Q2	Q2		protein asteroid homolog 1-like
Aqu3.1.13675_001	0	2.14775	0.824517	1.88237		Q1	Q1	Q1	Q1		dynein heavy chain axonemal- partial
Aqu3.1.13677_001	3.66999	2.72578	3.75073	3.73166		Q1	Q1	Q1	Q1		nacht and ankyrin domain protein
Aqu3.1.13678_001	12.3082	16.2174	13.7086	12.5379		Q2	Q2	Q2	Q2		dynein heavy chain	3.6.1.3	K10413	Cell motility, Excretory system, Infectious disease: bacterial, Transport and catabolism
Aqu3.1.13679_001	0.80949	2.17557	1.41755	0.462006		Q1	Q1	Q1	Q1		protein	2.7.7.49
Aqu3.1.13680_001	3.10858	4.539	0.256117	1.74563		Q1	Q2	Q1	Q1		PREDICTED: hypothetical protein LOC100633344 [Amphimedon queenslandica]
Aqu3.1.13681_001	66.7895	27.6906	52.981	22.117		Q3	Q2	Q3	Q2		PREDICTED: hypothetical protein LOC100639601 [Amphimedon queenslandica]
Aqu3.1.13682_001	33.8933	25.6838	38.0694	14.0294		Q2	Q2	Q2	Q2		etl protein
Aqu3.1.13683_001	4.10072	22.9031	11.9644	10.0143		Q1	Q2	Q2	Q2		uncharacterized protein partial
Aqu3.1.13684_001	10.7519	2.10981	6.75774	5.2725		Q2	Q1	Q2	Q2		reverse partial
Aqu3.1.13685_001	2.13305	2.62968	1.16144	2.27632		Q1	Q1	Q1	Q1		uncharacterized protein tcm_026511
Aqu3.1.13686_001	2.28775	0.519867	3.03165	0.590615		Q1	Q1	Q1	Q1		gag protein
Aqu3.1.13687_001	559.918	343.875	496.664	358.295		Q4	Q4	Q4	Q4		retinoblastoma-like protein 2 isoform x2		K16332	Cancer: overview, Cell growth and death, Infectious disease: viral, Signal transduction
Aqu3.1.13688_001	29.331	217.628	127.616	58.3544		Q2	Q3	Q3	Q3		tripartite motif-containing protein 71-like		K12035	Cancer: overview, Development and regeneration
Aqu3.1.13689_001	115.631	124.453	121.267	66.855		Q3	Q3	Q3	Q3		tripartite motif-containing protein 71-like		K08881
Aqu3.1.13690_001	391.011	5.83487	494.498	3.36328		Q4	Q2	Q4	Q1
Aqu3.1.13692_001	17.4945	6.34715	31.3678	4.58762		Q2	Q2	Q2	Q2		atp-dependent dna helicase pif1- partial
Aqu3.1.13696_001	774.174	253.573	280.982	584.63		Q4	Q3	Q3	Q4		protein
Aqu3.1.13697_001	429.31	49.218	50.9253	133.922		Q4	Q3	Q3	Q3		tripartite motif-containing protein 2-like		K11997
Aqu3.1.13698_001	1735.6	542.787	3214.46	1465		Q4	Q4	Q4	Q4		minor histocompatibility protein ha-1-like
Aqu3.1.13700_001	3.58929	10.8247	11.2589	14.9628		Q1	Q2	Q2	Q2		proteasomal atpase-associated factor 1		K11887
Aqu3.1.13701_001	1.65498	1.6557	2.04212	2.20827		Q1	Q1	Q1	Q1
Aqu3.1.13702_001	389.245	151.206	229.718	607.666		Q4	Q3	Q3	Q4		lrr and pyd domains-containing protein 3 isoform x1		K12800	Cardiovascular disease, Cell growth and death, Immune system, Infectious disease: bacterial, Infectious disease: viral
Aqu3.1.13703_001	58.9386	40.3405	42.0446	19.3606		Q3	Q3	Q3	Q2
Aqu3.1.13704_001	0	8.36268	1.39292	2.24198		Q1	Q2	Q1	Q1		proteasomal atpase-associated factor 1
Aqu3.1.13705_001	0.3814	2.62968	1.28058	18.8955		Q1	Q1	Q1	Q2		lrr and pyd domains-containing protein 4
Aqu3.1.13706_001	14.2791	3.43351	34.9918	9.96308		Q2	Q1	Q2	Q2		tyrosine-protein kinase stk-like	2.7.10.0	K05703	Cardiovascular disease, Cellular community - eukaryotes, Development and regeneration, Immune system, Infectious disease: bacterial, Nervous system, Neurodegenerative disease, Signal transduction, Signaling molecules and interaction
Aqu3.1.13708_001	34.4792	546.196	80.7649	52.63		Q2	Q4	Q3	Q3		PREDICTED: hypothetical protein LOC100638018 [Amphimedon queenslandica]
Aqu3.1.13709_001	2.20506	35.3798	6.8105	3.94577		Q1	Q3	Q2	Q1		tyrosine-protein kinase isoform srk1-like	2.7.10.0	K04812	Signaling molecules and interaction
Aqu3.1.13710_001	8.48617	15.3821	12.6211	5.96488		Q2	Q2	Q2	Q2		protein arginine n-methyltransferase 3-like	2.1.1.0	K11436
Aqu3.1.13711_001	33.7649	4.12535	7.83497	9.59478		Q2	Q2	Q2	Q2		serine threonine-protein phosphatase 6 regulatory ankyrin repeat subunit b-like
Aqu3.1.13712_001	108.686	14.2937	30.431	71.8092		Q3	Q2	Q2	Q3		serine threonine-protein kinase ctr1-like
Aqu3.1.13713_001	28.8609	35.5201	7.63842	29.167		Q2	Q3	Q2	Q3		dna helicase mcm9		K10738
Aqu3.1.13714_001	5.23359	43.0587	20.7717	13.7204		Q1	Q3	Q2	Q2		metabotropic glutamate receptor 8-like
Aqu3.1.13715_001	0	0.529982	0.768351	3.33834		Q1	Q1	Q1	Q1		heat shock 70 kda protein 12b-like
Aqu3.1.13716_001	1.19089	8.28933	8.36154	42.1209		Q1	Q2	Q2	Q3		heat shock 70 kda protein 12a-like
Aqu3.1.13717_001	7.7454	2.08958	7.25968	1.75439		Q2	Q1	Q2	Q1		uncharacterized protein loc100890748
Aqu3.1.13718_001	1.1442	2.68785	2.35781	0.359612		Q1	Q1	Q1	Q1		heat shock 70 kda protein 12b-like
Aqu3.1.13719_001	3.0065	0	1.59287	0		Q1	Q1	Q1	Q1		heat shock 70 kda protein 12b-like
Aqu3.1.13720_001	447.857	9278.48	15269.7	509.687		Q4	Q4	Q4	Q4		laminin subunit beta-2-like isoform x2
Aqu3.1.13721_001	1461.49	703.391	351.55	1879.53		Q4	Q4	Q4	Q4		n-acetylated-alpha-linked acidic dipeptidase 2-like		K01301
Aqu3.1.13722_001	232.607	45.9243	31.2131	42.66		Q3	Q3	Q2	Q3		n-acetylated-alpha-linked acidic dipeptidase 2-like		K01301
Aqu3.1.13723_001	9.40302	5.89304	1.35798	31.4296		Q2	Q2	Q1	Q3		n-acetylated-alpha-linked acidic dipeptidase 2-like		K01301
Aqu3.1.13724_001	0.154698	0	0.90532	6.27142		Q1	Q1	Q1	Q2		short-chain collagen c4-like
Aqu3.1.13725_001	17.9844	14.8363	21.5086	28.5608		Q2	Q2	Q2	Q3		sedoheptulokinase	2.7.1.0	K11214	Carbohydrate metabolism
Aqu3.1.13726_001	36.7854	3.12932	19.7856	147.066		Q2	Q1	Q2	Q3		iduronate-2-sulfatase	3.1.6.0	K01136	Glycan biosynthesis and metabolism, Transport and catabolism
Aqu3.1.13727_001	72.1728	72.6636	56.703	448.792		Q3	Q3	Q3	Q4		PREDICTED: hypothetical protein LOC100639668 [Amphimedon queenslandica]
Aqu3.1.13728_001	217.473	528.764	181.368	247.723		Q3	Q4	Q3	Q3		fibrillin-1- partial
Aqu3.1.13729_001	95.8501	133.782	56.4798	84.3558		Q3	Q3	Q3	Q3		fibrillin-1- partial
Aqu3.1.13730_001	0	3.44362	0	0		Q1	Q1	Q1	Q1		transducin-like enhancer protein 4- partial		K04497	Signal transduction
Aqu3.1.13731_001	48.0456	251.601	44.2484	35.1095		Q3	Q3	Q3	Q3		jerky protein homolog-like
Aqu3.1.13732_001	382.416	200.355	372.786	259.077		Q4	Q3	Q4	Q3		PREDICTED: hypothetical protein LOC100641907 [Amphimedon queenslandica]		K04497	Signal transduction
Aqu3.1.13734_001	0.154698	0.567919	0.768351	0		Q1	Q1	Q1	Q1		uncharacterized protein loc100700635
Aqu3.1.13735_001	124.362	114.745	146.756	51.8778		Q3	Q3	Q3	Q3		solute carrier family 15 member 4		K14638	Transport and catabolism
Aqu3.1.13736_001	266.118	1348.79	2236.78	839.48		Q3	Q4	Q4	Q4		lrr and pyd domains-containing protein 3 isoform x1		K12800	Cardiovascular disease, Cell growth and death, Immune system, Infectious disease: bacterial, Infectious disease: viral
Aqu3.1.13737_001	84.6257	750.151	714.963	309.606		Q3	Q4	Q4	Q4		centrosomal protein of 135 kda-like		K12800	Cardiovascular disease, Cell growth and death, Immune system, Infectious disease: bacterial, Infectious disease: viral
Aqu3.1.13738_001	62.1971	50.5442	22.1084	34.1935		Q3	Q3	Q2	Q3		nudc domain-containing protein 1
Aqu3.1.13739_001	100.797	7.33306	15.5261	9.9363		Q3	Q2	Q2	Q2
Aqu3.1.13755_001	124.128	29.45	87.2358	133.93		Q3	Q2	Q3	Q3		neuralized pats1
Aqu3.1.13756_001	1823.61	3196.88	1393.42	1047.2		Q4	Q4	Q4	Q4		Zinc/Iron Permease SLC39A7 - based on InterPro (originally egf domain-specific o-linked n-acetylglucosamine transferase-like isoform x1)		K18134	Glycan biosynthesis and metabolism
Aqu3.1.13757_001	20.2616	23.5328	26.7817	30.0917		Q2	Q2	Q2	Q3		serine carboxypeptidase family protein	3.4.16.0
Aqu3.1.13758_001	245.616	716.614	335.653	111.598		Q3	Q4	Q4	Q3
Aqu3.1.13759_001	33.0004	245.721	66.4185	36.5579		Q2	Q3	Q3	Q3
Aqu3.1.13760_001	10.067	29.7838	8.42452	12.3942		Q2	Q3	Q2	Q2
Aqu3.1.13761_001	16.8782	13.7106	15.4068	5.56287		Q2	Q2	Q2	Q2
Aqu3.1.13762_001	4.44612	4.02925	5.52984	1.95169		Q1	Q2	Q1	Q1
Aqu3.1.13763_001	0	0.851878	1.1368	0.265346		Q1	Q1	Q1	Q1
Aqu3.1.13764_001	2.2884	1.04985	3.09812	0.890304		Q1	Q1	Q1	Q1
Aqu3.1.13765_001	293.031	34.5562	41.477	91.4811		Q3	Q3	Q3	Q3		elongation factor partial		K03234	Endocrine system, Signal transduction
Aqu3.1.13766_001	218.186	36.5497	34.4063	45.6975		Q3	Q3	Q2	Q3		mcp domain-containing signal transducer	2.7.7.49
Aqu3.1.13767_001	73.2064	11.208	5.74009	9.71406		Q3	Q2	Q1	Q2		PREDICTED: hypothetical protein LOC100641398 [Amphimedon queenslandica]	2.7.7.49
Aqu3.1.13768_001	317.361	32.4572	45.4235	132.809		Q3	Q3	Q3	Q3		elongation factor partial		K03234	Endocrine system, Signal transduction
Aqu3.1.13769_001	2.00038	93.78	35.6239	4.97281		Q1	Q3	Q2	Q2
Aqu3.1.13770_001	78.0577	82.471	53.3421	84.2187		Q3	Q3	Q3	Q3		PREDICTED: hypothetical protein LOC100639583 [Amphimedon queenslandica]	2.7.7.49
Aqu3.1.13771_001	0.1907	2.91364	2.04212	7.42961		Q1	Q1	Q1	Q2		PREDICTED: hypothetical protein LOC100638427 [Amphimedon queenslandica]
Aqu3.1.13772_001	0.917497	2.27167	0.768351	1.12131		Q1	Q1	Q1	Q1
Aqu3.1.13773_001	42.6163	22.368	15.326	9.17461		Q2	Q2	Q2	Q2		ubiquitin carboxyl-terminal hydrolase 47-like
Aqu3.1.13774_001	19.8565	17.8233	7.37882	15.6983		Q2	Q2	Q2	Q2
Aqu3.1.13775_001	13.8051	12.574	4.96833	9.44115		Q2	Q2	Q1	Q2		udp-glucose:glycoprotein glucosyltransferase 1		K11718	Folding, sorting and degradation
Aqu3.1.13776_001	1.26289	2.12752	0	0.693008		Q1	Q1	Q1	Q1		udp-glucose:glycoprotein glucosyltransferase		K11718	Folding, sorting and degradation
Aqu3.1.13777_001	15.8395	33.4077	24.2389	43.4981		Q2	Q3	Q2	Q3		ubiquitin carboxyl-terminal hydrolase 47-like
Aqu3.1.13778_001	0	1.32369	0	0.462006		Q1	Q1	Q1	Q1
Aqu3.1.13779_001	0	1.05996	1.28058	0.719225		Q1	Q1	Q1	Q1		hypothetical protein DACRYDRAFT_16097 [Dacryopinax sp. DJM-731 SS1]
Aqu3.1.13782_001	1.54222	5.27959	1.67367	0.821618		Q1	Q2	Q1	Q1		uncharacterized protein loc100334312
Aqu3.1.13783_001	1.69692	1.05996	0	0.231003		Q1	Q1	Q1	Q1
Aqu3.1.13785_001	2.38178	12.6076	0	1.79806		Q1	Q2	Q1	Q1
Aqu3.1.13786_001	8.03277	0	7.10155	0.496349		Q2	Q1	Q2	Q1
Aqu3.1.13787_001	599.12	782.196	639.133	861.868		Q4	Q4	Q4	Q4		tudor domain-containing protein 5		K18407
Aqu3.1.13789_001	464.492	7.23696	702.408	160.423		Q4	Q2	Q4	Q3		uncharacterized protein loc763146
Aqu3.1.13792_001	0.345397	9.57761	0	5.06772		Q1	Q2	Q1	Q2		dna repair and recombination protein mitochondrial
Aqu3.1.13793_001	20.8904	1.62788	32.9777	6.317		Q2	Q1	Q2	Q2		tripartite motif-containing protein 2-like		K12035	Cancer: overview, Development and regeneration
Aqu3.1.13795_001	0.536097	0	0.512234	0		Q1	Q1	Q1	Q1
Aqu3.1.13796_001	3.20854	2.38366	1.47372	3.5868		Q1	Q1	Q1	Q1		-dihydroxyvitamin d 24- mitochondrial-like
Aqu3.1.13797_001	143.078	360.75	47.167	106.514		Q3	Q4	Q3	Q3		protein-glutamine gamma-glutamyltransferase k-like
Aqu3.1.13798_001	45.4706	111.412	15.7294	38.4664		Q2	Q3	Q2	Q3		ankyrin domain protein
Aqu3.1.13799_001	34.0993	121.939	50.8829	85.4157		Q2	Q3	Q3	Q3		replication factor c subunit 3		K10756	Replication and repair
Aqu3.1.13800_001	1549.28	5118.56	1823.1	1458.6		Q4	Q4	Q4	Q4		nedd4 family-interacting protein 1
Aqu3.1.13801_001	110.192	11.1145	132.773	34.5694		Q3	Q2	Q3	Q3		ephrin type-a receptor 3
Aqu3.1.13802_001	1.60829	8.80668	48.2653	4.21988		Q1	Q2	Q3	Q1
Aqu3.1.13803_001	26.2879	0	28.4491	6.88083		Q2	Q1	Q2	Q2
Aqu3.1.13805_001	11.6227	3.54732	10.4769	20.0037		Q2	Q1	Q2	Q2		dynein heavy chain	3.6.1.3	K10413	Cell motility, Excretory system, Infectious disease: bacterial, Transport and catabolism
Aqu3.1.13806_001	40.9478	43.1403	66.7889	165.747		Q2	Q3	Q3	Q3		denn domain containing protein		K22754
Aqu3.1.13807_001	0	2.11993	2.16127	11.2555		Q1	Q1	Q1	Q2
Aqu3.1.13808_001	0	3.7377	13.5826	32.1483		Q1	Q1	Q2	Q3		PREDICTED: hypothetical protein LOC100637963 [Amphimedon queenslandica]
Aqu3.1.13809_001	43.7265	205.064	68.1463	60.2563		Q2	Q3	Q3	Q3		phosphoinositide 3-kinase regulatory subunit 4		K08333	Infectious disease: bacterial, Neurodegenerative disease, Signal transduction, Transport and catabolism
Aqu3.1.13810_001	25.4406	16.2391	17.2313	11.5034		Q2	Q2	Q2	Q2		phosphoinositide 3-kinase regulatory subunit 4 isoform x2		K08333	Infectious disease: bacterial, Neurodegenerative disease, Signal transduction, Transport and catabolism
Aqu3.1.13811_001	76.0853	64.0232	93.1522	63.7657		Q3	Q3	Q3	Q3		phosphoinositide 3-kinase regulatory subunit 4		K08333	Infectious disease: bacterial, Neurodegenerative disease, Signal transduction, Transport and catabolism
Aqu3.1.13813_001	1.95633	7.47287	2.92962	12.463		Q1	Q2	Q1	Q2		protein asteroid homolog 1-like		K13867	Digestive system
Aqu3.1.13814_001	11.0979	17.6303	62.5088	219.412		Q2	Q2	Q3	Q3		protein asteroid homolog 1
Aqu3.1.13815_001	95.216	11.578	86.1532	51.3129		Q3	Q2	Q3	Q3		allograft inflammatory factor 1		K18617
Aqu3.1.13816_001	821.715	1230.64	5005.31	3050.91		Q4	Q4	Q4	Q4		cytoplasmic dynein 1 heavy chain 1		K10413	Cell motility, Excretory system, Infectious disease: bacterial, Transport and catabolism
Aqu3.1.13817_001	5693.89	2591.95	14524	12916.1		Q4	Q4	Q4	Q4		cytoplasmic dynein 1 heavy chain 1	3.6.1.3	K10413	Cell motility, Excretory system, Infectious disease: bacterial, Transport and catabolism
Aqu3.1.13818_001	34.0677	98.1156	371.81	211.226		Q2	Q3	Q4	Q3		cytoplasmic dynein 1 heavy chain 1-like	3.6.1.3	K10413	Cell motility, Excretory system, Infectious disease: bacterial, Transport and catabolism
Aqu3.1.13819_001	151.044	499.216	71.4196	120.526		Q3	Q4	Q3	Q3		dna repair and recombination protein rad54b	3.6.1.15	K10877	Replication and repair
Aqu3.1.13820_001	443.331	1076.28	303.109	561.406		Q4	Q4	Q3	Q4
Aqu3.1.13822_001	526.806	1057.53	240.084	492.584		Q4	Q4	Q3	Q4
Aqu3.1.13824_001	103.793	125.308	74.1171	84.4337		Q3	Q3	Q3	Q3
Aqu3.1.13825_001	2.19701	0.567919	5.90859	0.231003		Q1	Q1	Q1	Q1		uncharacterized protein - partial	2.7.7.49
Aqu3.1.13827_001	18.4092	23.4229	15.1083	10.0318		Q2	Q2	Q2	Q2		deleted in malignant brain tumors 1
Aqu3.1.13828_001	9.07489	0.803826	2.89127	8.32981		Q2	Q1	Q1	Q2		PREDICTED: hypothetical protein LOC100639045, partial [Amphimedon queenslandica]
Aqu3.1.13831_001	6.0651	31.0324	2.52972	19.3269		Q1	Q3	Q1	Q2		tubulin-specific chaperone b-like
Aqu3.1.13832_001	11.7753	1.04985	6.95428	12.0772		Q2	Q1	Q2	Q2		lrr and pyd domains-containing protein 3-like		K12800	Cardiovascular disease, Cell growth and death, Immune system, Infectious disease: bacterial, Infectious disease: viral
Aqu3.1.13834_001	27.2032	10.6604	15.4521	24.1287		Q2	Q2	Q2	Q2		lrr and pyd domains-containing protein 3
Aqu3.1.13835_001	203.218	123.675	311.728	248.499		Q3	Q3	Q3	Q3		long-chain-fatty-acid-- ligase acsbg2		K15013	Endocrine system, Lipid metabolism
Aqu3.1.13836_001	14.0131	16.7835	19.8972	300.839		Q2	Q2	Q2	Q4		protein
Aqu3.1.13837_001	3.27514	1.04985	3.09122	25.3943		Q1	Q1	Q1	Q2		PREDICTED: hypothetical protein LOC100638610 [Amphimedon queenslandica]
Aqu3.1.13848_001	2.27706	0.519867	1.73324	1.94292		Q1	Q1	Q1	Q1
Aqu3.1.13849_001	9.51156	0.519867	0	2.20827		Q2	Q1	Q1	Q1		uncharacterized protein loc100890499
Aqu3.1.13850_001	13.767	2.95158	1.92979	3.50066		Q2	Q1	Q1	Q1		uncharacterized protein partial
Aqu3.1.13851_001	13.5023	0.803826	7.67669	5.67458		Q2	Q1	Q2	Q2		PREDICTED: hypothetical protein LOC100641254 [Amphimedon queenslandica]
Aqu3.1.13852_001	19.3585	1.03973	5.1751	5.07521		Q2	Q1	Q1	Q2		uncharacterized protein partial
Aqu3.1.13853_001	9.30213	1.34392	4.4595	7.13925		Q2	Q1	Q1	Q2
Aqu3.1.13862_001	3.43459	0.519867	1.28058	3.83342		Q1	Q1	Q1	Q1
Aqu3.1.13863_001	16.2262	3.82368	8.23146	4.71623		Q2	Q1	Q2	Q2		uncharacterized protein partial
Aqu3.1.13864_001	4.29736	0	0.824517	0.821618		Q1	Q1	Q1	Q1		uncharacterized protein loc100890415
Aqu3.1.13865_001	686.244	489.738	637.848	738.46		Q4	Q4	Q4	Q4		wd repeat-containing protein 63- partial
Aqu3.1.13866_001	558.011	734.083	1016.48	656.487		Q4	Q4	Q4	Q4		conserved hypothetical protein [Capsaspora owczarzaki ATCC 30864]
Aqu3.1.13867_001	29.502	3.41328	9.44566	0		Q2	Q1	Q2	Q1		protein
Aqu3.1.13868_001	5.4082	36.5504	4.94021	4.58826		Q1	Q3	Q1	Q2		sacsin- partial
Aqu3.1.13869_001	106.084	216.447	89.9728	59.1808		Q3	Q3	Q3	Q3		lrr and pyd domains-containing protein 3-like
Aqu3.1.13871_001	4.16139	22.7626	2.89468	3.39826		Q1	Q2	Q1	Q1		PREDICTED: hypothetical protein LOC100633429 [Amphimedon queenslandica]
Aqu3.1.13872_001	54.9845	0.519867	5.05254	14.5426		Q3	Q1	Q1	Q2		l-ascorbate oxidase-like
Aqu3.1.13873_001	1410.52	1207.4	1409.84	884.484		Q4	Q4	Q4	Q4		retinoblastoma-like 1		K16332	Cancer: overview, Cell growth and death, Infectious disease: viral, Signal transduction
Aqu3.1.13874_001	214.223	267.85	289.533	178.955		Q3	Q3	Q3	Q3		tripartite motif-containing protein 71-like		K12035	Cancer: overview, Development and regeneration
Aqu3.1.13875_001	261.474	380.222	322.091	255.803		Q3	Q4	Q3	Q3		retinoblastoma-like protein 1		K04681	Cancer: overview, Cell growth and death, Infectious disease: viral, Signal transduction
Aqu3.1.13876_001	0.464093	2.6575	0.512234	0.719225		Q1	Q1	Q1	Q1		zinc finger swim domain-containing protein 3-like
Aqu3.1.13877_001	0.618791	2.14775	1.98595	0.590615		Q1	Q1	Q1	Q1		PREDICTED: hypothetical protein LOC100635659 [Amphimedon queenslandica]
Aqu3.1.13878_001	0.704774	0	1.6141	0		Q1	Q1	Q1	Q1		uncharacterized protein loc102356565 isoform x1
Aqu3.1.13879_001	0	1.05996	0.512234	1.21557		Q1	Q1	Q1	Q1		tpa_exp: replicase helicase endonuclease
Aqu3.1.13880_001	5.57423	3.99131	0.708777	1.883		Q1	Q2	Q1	Q1		atp-dependent dna helicase pif1- partial
Aqu3.1.13881_001	94.15	2.61956	20.4204	12.1039		Q3	Q1	Q2	Q2		zinc finger bed domain-containing protein 1-like		K24637
Aqu3.1.13883_001	9.12223	2.13763	2.81047	4.59575		Q2	Q1	Q1	Q2
Aqu3.1.13884_001	12.9683	3.49167	2.24207	3.01244		Q2	Q1	Q1	Q1		uncharacterized protein partial
Aqu3.1.13885_001	2.68049	2.71567	1.08063	2.14835		Q1	Q1	Q1	Q1		nuclease harbi1-like
Aqu3.1.13886_001	5.68699	2.71567	3.57882	4.02259		Q1	Q1	Q1	Q1		1-aminocyclopropane-1-carboxylate synthase-like protein 1
Aqu3.1.13887_001	8.19222	1.91184	13.1792	3.3895		Q2	Q1	Q2	Q1
Aqu3.1.13888_001	3.88207	0.519867	1.08063	2.17393		Q1	Q1	Q1	Q1
Aqu3.1.13889_001	5.01493	5.40099	5.30866	3.62863		Q1	Q2	Q1	Q1
Aqu3.1.13890_001	23.1439	7.70301	9.39979	13.3608		Q2	Q2	Q2	Q2
Aqu3.1.13891_001	7.11052	3.1976	2.10169	4.66507		Q1	Q1	Q1	Q2
Aqu3.1.13892_001	3.21658	0	0.45266	0.530692		Q1	Q1	Q1	Q1
Aqu3.1.13893_001	34.6666	8.48478	5.92293	10.2104		Q2	Q2	Q2	Q2		netrin receptor dcc
Aqu3.1.13894_001	12.7303	5.97902	2.61733	6.04169		Q2	Q2	Q1	Q2		receptor-type tyrosine-protein phosphatase alpha-like
Aqu3.1.13895_001	30.5735	2.14775	5.41069	3.39826		Q2	Q1	Q1	Q1		protein sidekick-2-like isoform x1
Aqu3.1.13896_001	9.94241	23.1213	21.9571	14.8841		Q2	Q2	Q2	Q2		clustered mitochondria protein homolog isoform x2		K03255
Aqu3.1.13897_001	16.0641	2.44182	3.48431	12.5154		Q2	Q1	Q1	Q2		rho gtpase-activating protein 10-like
Aqu3.1.13898_001	24.8817	113.982	29.2517	28.5733		Q2	Q3	Q2	Q3		ankyrin repeat protein l93-like
Aqu3.1.13900_001	9.75435	1.0979	6.62759	0.624958		Q2	Q1	Q2	Q1		cre-ten-1 protein		K24473
Aqu3.1.13901_001	6.55451	16.5812	3.69456	4.81926		Q1	Q2	Q1	Q2
Aqu3.1.13902_001	11.0687	4.09753	4.48755	24.0636		Q2	Q2	Q1	Q2		gtp-binding protein hsr1-related protein
Aqu3.1.13903_001	350.344	449.782	809.422	190.705		Q3	Q4	Q4	Q3		ankyrin repeat domain-containing protein 50- partial
Aqu3.1.13904_001	223.374	15.6654	27.3254	78.3776		Q3	Q2	Q2	Q3		ankyrin repeat protein l93-like
Aqu3.1.13905_001	2317.03	4158	4804.21	1890.21		Q4	Q4	Q4	Q4		PREDICTED: hypothetical protein LOC100639252, partial [Amphimedon queenslandica]
Aqu3.1.13906_001	50.6528	34.5602	33.2339	35.5046		Q3	Q3	Q2	Q3		transcription termination factor 2		K15173	Endocrine system
Aqu3.1.13907_001	153.213	4.30309	10.4277	69.688		Q3	Q2	Q2	Q3		receptor-type tyrosine-protein phosphatase mu-like
Aqu3.1.13908_001	0	0	1.7052	57.4362		Q1	Q1	Q1	Q3
Aqu3.1.13909_001	94.6222	3.17737	0.824517	37.6679		Q3	Q1	Q1	Q3
Aqu3.1.13911_001	13.3583	19.9027	12.9539	16.1615		Q2	Q2	Q2	Q2		wd repeat-containing protein 63- partial
Aqu3.1.13915_001	0	2.10981	0.512234	2.38868		Q1	Q1	Q1	Q1		atp-binding cassette sub-family g member 2-like		K05681	Digestive system, Drug resistance: antineoplastic, Membrane transport
Aqu3.1.13916_001	5.19547	12.5184	0.45266	4.60507		Q1	Q2	Q1	Q2		atp-binding cassette sub-family g member 2-like	3.6.1.3	K05681	Digestive system, Drug resistance: antineoplastic, Membrane transport
Aqu3.1.13919_001	13.2116	169.909	50.6459	72.3509		Q2	Q3	Q3	Q3		udp-glucose:glycoprotein glucosyltransferase 1- partial		K11718	Folding, sorting and degradation
Aqu3.1.13920_001	36.4634	55.5037	60.5142	48.2311		Q2	Q3	Q3	Q3		udp-glucose:glycoprotein glucosyltransferase 1- partial
Aqu3.1.13921_001	3.29388	1.33381	0.964894	50.6892		Q1	Q1	Q1	Q3		ubiquitin carboxyl-terminal hydrolase 47-like
Aqu3.1.13922_001	213.927	438.955	300.552	299.554		Q3	Q4	Q3	Q4		uncharacterized	2.7.7.49
Aqu3.1.13923_001	1.54222	0	0	4.53702		Q1	Q1	Q1	Q2		PREDICTED: hypothetical protein LOC100640283 [Amphimedon queenslandica]
Aqu3.1.13924_001	10.059	22.2054	16.4102	91.7815		Q2	Q2	Q2	Q3		tripartite motif-containing protein 2-like		K11997
Aqu3.1.13925_001	2.69447	34.9413	13.3997	24.9865		Q1	Q3	Q2	Q2		anaphase-promoting complex subunit 2		K03349	Cell growth and death, Endocrine system, Folding, sorting and degradation, Infectious disease: viral
Aqu3.1.13926_001	1.61898	9.03247	2.38245	20.4321		Q1	Q2	Q1	Q2		tripartite motif-containing protein 2-like		K12035	Cancer: overview, Development and regeneration
Aqu3.1.13928_001	17.199	39.5569	14.2318	21.4327		Q2	Q3	Q2	Q2		tripartite motif-containing protein 2-like		K12035	Cancer: overview, Development and regeneration
Aqu3.1.13929_001	2.27377	77.8252	31.8869	14.8779		Q1	Q3	Q2	Q2
Aqu3.1.13930_001	10.9766	21.967	7.74727	21.2624		Q2	Q2	Q2	Q2		tripartite motif-containing protein 2-like		K11997
Aqu3.1.13931_001	2711.23	451.746	103.774	747.368		Q4	Q4	Q3	Q4		fibrillin-1- partial
Aqu3.1.13932_001	182.021	105.538	25.5599	49.4118		Q3	Q3	Q2	Q3		fibrillin-1- partial
Aqu3.1.13933_001	834.437	377.079	87.3817	236.761		Q4	Q4	Q3	Q3		fibrillin-1- partial
Aqu3.1.13934_001	32.8229	6.9093	1.7052	0		Q2	Q2	Q1	Q1		hypothetical protein EGK_19294, partial [Macaca mulatta]
Aqu3.1.13937_001	5.1042	1.33381	3.77196	29.7395		Q1	Q1	Q1	Q3		lrr and pyd domains-containing protein 10
Aqu3.1.13938_001	0.823469	11.2004	1.78941	2.83259		Q1	Q2	Q1	Q1		serine threonine-protein phosphatase 6 regulatory ankyrin repeat subunit b-like
Aqu3.1.13939_001	7.02189	162.192	43.6299	42.6301		Q1	Q3	Q3	Q3		wd repeat-containing protein 63- partial
Aqu3.1.13940_001	14.4326	213.457	34.3145	40.2172		Q2	Q3	Q2	Q3		protein arginine n-methyltransferase 3- partial
Aqu3.1.13942_001	23.4274	5.83739	54.8555	5.68271		Q2	Q2	Q3	Q2
Aqu3.1.13943_001	28.2154	26.4814	71.2294	26.9432		Q2	Q2	Q3	Q2		dual specificity mitogen-activated protein kinase kinase 5-like
Aqu3.1.13944_001	258.046	186.491	160.905	216.808		Q3	Q3	Q3	Q3
Aqu3.1.13946_001	192.399	772.755	146.488	234.366		Q3	Q4	Q3	Q3		na-ca exchanger integrin-beta4
Aqu3.1.13947_001	186.413	595.258	100.195	245.715		Q3	Q4	Q3	Q3		PREDICTED: hypothetical protein LOC100639123 [Amphimedon queenslandica]
Aqu3.1.13949_001	48.4623	301.568	1088.66	38.5893		Q3	Q4	Q4	Q3		peptidase s8 family protein
Aqu3.1.13950_001	1.85966	361.005	52.8464	48.0033		Q1	Q4	Q3	Q3		PREDICTED: hypothetical protein LOC100635527 [Amphimedon queenslandica]
Aqu3.1.13951_001	5.53229	16.7633	3.20356	5.32366		Q1	Q2	Q1	Q2		PREDICTED: hypothetical protein LOC100635527 [Amphimedon queenslandica]
Aqu3.1.13952_001	0.618791	133.475	91.2458	6.06161		Q1	Q3	Q3	Q2		PREDICTED: hypothetical protein LOC100635527 [Amphimedon queenslandica]
Aqu3.1.13953_001	0.618791	77.2686	19.4042	11.0693		Q1	Q3	Q2	Q2		PREDICTED: hypothetical protein LOC100635527 [Amphimedon queenslandica]
Aqu3.1.13954_001	1.07219	3.22542	7.8486	23.6749		Q1	Q1	Q2	Q2		receptor-type tyrosine-protein phosphatase alpha-like
Aqu3.1.13955_001	118.362	28.4027	24.6312	28.7243		Q3	Q2	Q2	Q3		cre-let-805 protein		K16910
Aqu3.1.13956_001	0.654793	11.4407	4.79642	4.83544		Q1	Q2	Q1	Q2		netrin receptor dcc
Aqu3.1.13957_001	28.1496	96.7373	30.6999	28.1449		Q2	Q3	Q2	Q2		nuclear pore complex protein nup155		K14312	Neurodegenerative disease, Translation
Aqu3.1.13958_001	9.80909	3.47144	0.768351	3.29523		Q2	Q1	Q1	Q1		receptor-type tyrosine-protein phosphatase alpha-like
Aqu3.1.13959_001	6.16242	1.32369	2.30505	4.21175		Q1	Q1	Q1	Q1		receptor-type tyrosine-protein phosphatase delta-like isoform x7		K06766	Development and regeneration, Signal transduction, Signaling molecules and interaction
Aqu3.1.13960_001	12.2662	481.627	54.6307	12.9926		Q2	Q4	Q3	Q2		interferon- double-stranded rna-activated protein kinase-like
Aqu3.1.13961_001	648.532	851.193	4260.85	534.28		Q4	Q4	Q4	Q4		laminin subunit gamma-1		K05635	Cancer: overview, Cancer: specific types, Cellular community - eukaryotes, Infectious disease: parasitic, Infectious disease: viral, Neurodegenerative disease, Signal transduction, Signaling molecules and interaction
Aqu3.1.13962_001	15.0213	8.5126	26.2105	6.00049		Q2	Q2	Q2	Q2
Aqu3.1.13963_001	717.983	647.006	791.822	1566.36		Q4	Q4	Q4	Q4		dynamin-2-like isoform x3		K23484	Excretory system, Immune system, Infectious disease: bacterial, Nervous system, Signal transduction, Transport and catabolism
Aqu3.1.13964_001	1343.28	87.6669	492.69	204.509		Q4	Q3	Q4	Q3		atp-dependent rna helicase dhx33-like		K17820	Immune system
Aqu3.1.13965_001	53.9853	12.5924	6.10513	32.4641		Q3	Q2	Q2	Q3
Aqu3.1.13966_001	1195.55	236.358	435.874	854.78		Q4	Q3	Q4	Q4		kif1-binding protein		K23845
Aqu3.1.13967_001	2.08307	5.77346	7.72604	126.265		Q1	Q2	Q2	Q3		lrr and pyd domains-containing protein 3-like
Aqu3.1.13969_001	209.574	7.89663	17.46	54.299		Q3	Q2	Q2	Q3		receptor-type tyrosine-protein phosphatase delta
Aqu3.1.13970_001	556.511	31.3701	71.3109	79.0758		Q4	Q3	Q3	Q3		receptor-type tyrosine-protein phosphatase f-like
Aqu3.1.13971_001	55.7664	10.5028	2.56117	24.4028		Q3	Q2	Q1	Q2		receptor-type tyrosine-protein phosphatase f-like		K06777	Signaling molecules and interaction
Aqu3.1.13972_001	0.345397	3.48156	1.41755	0.530692		Q1	Q1	Q1	Q1		PREDICTED: hypothetical protein LOC100639235 [Amphimedon queenslandica]
Aqu3.1.13973_001	0	1.13584	0	0.265346		Q1	Q1	Q1	Q1
Aqu3.1.13974_001	13.3211	1107.87	141.742	179.516		Q2	Q4	Q3	Q3		PREDICTED: hypothetical protein LOC100637688 [Amphimedon queenslandica]
Aqu3.1.13975_001	17.6851	1.13584	2.44202	4.74994		Q2	Q1	Q1	Q2		solute carrier family 15 member 4-like		K14638	Transport and catabolism
Aqu3.1.13977_001	2.03638	1.05996	2.72626	0.265346		Q1	Q1	Q1	Q1		nadph oxidase 5-like
Aqu3.1.13978_001	8.4201	452.795	13.0697	15.4573		Q2	Q4	Q2	Q2		chromodomain-helicase-dna-binding protein 9
Aqu3.1.13979_001	54.8262	3.32152	9.90854	22.1758		Q3	Q1	Q2	Q2		PREDICTED: hypothetical protein LOC100632227 [Amphimedon queenslandica]
Aqu3.1.13980_001	71.399	2.07947	14.9891	49.865		Q3	Q1	Q2	Q3		PREDICTED: hypothetical protein LOC100632227 [Amphimedon queenslandica]
Aqu3.1.13981_001	168.732	3.79334	13.3367	22.2861		Q3	Q1	Q2	Q2		PREDICTED: hypothetical protein LOC100632227 [Amphimedon queenslandica]
Aqu3.1.13982_001	113.992	0.529982	5.04913	0.462006		Q3	Q1	Q1	Q1		PREDICTED: hypothetical protein LOC100632227 [Amphimedon queenslandica]
Aqu3.1.13983_001	46.3044	10.3504	19.3856	120.336		Q2	Q2	Q2	Q3		afadin- and alpha-actinin-binding protein isoform x1		K06085	Cellular community - eukaryotes, Signaling molecules and interaction
Aqu3.1.13984_001	25.6411	0	5.79285	0		Q2	Q1	Q1	Q1
Aqu3.1.13985_001	17.1169	221.72	116.331	118.961		Q2	Q3	Q3	Q3		60s ribosomal protein l37		K02922	Infectious disease: viral, Translation
Aqu3.1.13986_001	34.2257	109.681	97.0603	47.8807		Q2	Q3	Q3	Q3		tudor domain containing protein		K18405
Aqu3.1.13987_001	0.345397	3.85151	0	1.77997		Q1	Q1	Q1	Q1		uncharacterized protein loc582807
Aqu3.1.13988_001	0	3.80345	0	0		Q1	Q1	Q1	Q1		uncharacterized protein loc101846153 isoform x1
Aqu3.1.13991_001	1.07219	0	0.45266	0		Q1	Q1	Q1	Q1		tpa_exp: replicase helicase endonuclease
Aqu3.1.13994_001	3749.9	6705.69	9959.11	10252.2		Q4	Q4	Q4	Q4		phosphatidylinositol -bisphosphate 3-kinase catalytic subunit alpha isoform-like	2.7.1.0	K00922	Aging, Cancer: overview, Cancer: specific types, Carbohydrate metabolism, Cardiovascular disease, Cell growth and death, Cell motility, Cellular community - eukaryotes, Development and regeneration, Digestive system, Drug resistance: antineoplastic, Endocrine and metabolic disease, Endocrine system, Excretory system, Immune system, Infectious disease: bacterial, Infectious disease: parasitic, Infectious disease: viral, Nervous system, Neurodegenerative disease, Sensory system, Signal transduction, Signaling molecules and interaction, Transport and catabolism
Aqu3.1.13995_001	2.51445	138.166	12.6875	31.3271		Q1	Q3	Q2	Q3		phenylalanyl-trna synthetase alpha chain- partial		K11585
Aqu3.1.13996_001	250.501	797.502	109.064	129.775		Q3	Q4	Q3	Q3		predicted protein [Trichoplax adhaerens]
Aqu3.1.13997_001	3.26921	2.91364	6.58924	5.40231		Q1	Q1	Q2	Q2		phage lysozyme protein	2.7.11.0
Aqu3.1.13998_001	7.07122	80.3234	30.1604	22.6383		Q1	Q3	Q2	Q2		phage lysozyme protein	2.7.11.0
Aqu3.1.13999_001	924.324	1127.7	619.114	878.752		Q4	Q4	Q4	Q4		lysozyme
Aqu3.1.14000_001	185.716	250.932	70.8199	277.172		Q3	Q3	Q3	Q3		lysozyme
Aqu3.1.14001_001	618.546	51.5381	187.224	477.672		Q4	Q3	Q3	Q4		phage lysozyme
Aqu3.1.14002_001	1534.74	4190.83	1730.33	1022.51		Q4	Q4	Q4	Q4		alpha-parvin		K06275	Cellular community - eukaryotes, Signaling molecules and interaction
Aqu3.1.14003_001	2024.83	3300.6	2926.75	2193.27		Q4	Q4	Q4	Q4		rab-3a-interacting protein isoform x1		K16779
Aqu3.1.14004_001	10538.6	5298.84	37871.9	14032.3		Q4	Q4	Q4	Q4		kalirin isoform x5		K08810	Signaling molecules and interaction
Aqu3.1.14014_001	13.1197	113.497	109.235	45.5539		Q2	Q3	Q3	Q3		negative elongation factor d-like		K15181	Information processing in viruses
Aqu3.1.14015_001	6.52444	5.5332	62.8878	6.05921		Q1	Q2	Q3	Q2		tripartite motif-containing protein 71-like
Aqu3.1.14016_001	1.34559	4.58957	40.6847	7.74676		Q1	Q2	Q3	Q2		tripartite motif-containing protein 71-like
Aqu3.1.14018_001	1.07219	9.5852	55.9334	8.83316		Q1	Q2	Q3	Q2		tripartite motif-containing protein 71-like
Aqu3.1.14019_001	29.3799	340.248	310.78	52.7543		Q2	Q4	Q3	Q3		cyclic amp receptor-like protein a-like		K22987
Aqu3.1.14020_001	69.6185	25.3409	18.8412	47.3421		Q3	Q2	Q2	Q3		wd repeat-containing protein 63- partial
Aqu3.1.14021_001	761.239	563.397	188.164	333.039		Q4	Q4	Q3	Q4		ankyrin repeat domain-containing protein 55
Aqu3.1.14022_001	2.00367	13.815	1.02447	2.77267		Q1	Q2	Q1	Q1		leucine-rich repeat-containing protein 40
Aqu3.1.14024_001	72.6962	59.2356	51.0692	106.321		Q3	Q3	Q3	Q3		wd repeat-containing protein 19
Aqu3.1.14025_001	117.862	3.32152	31.6342	11.8042		Q3	Q1	Q2	Q2		fibrinogen c domain-containing protein 1-like
Aqu3.1.14026_001	61.3197	60.0011	18.1612	58.9976		Q3	Q3	Q2	Q3		wd repeat-containing protein 19 isoform x1		K19671
Aqu3.1.14027_001	559.107	611.449	740.519	703.97		Q4	Q4	Q4	Q4		uncharacterized protein loc100376482
Aqu3.1.14028_001	1132.48	410.081	179.916	178.263		Q4	Q4	Q3	Q3		inositol -trisphosphate receptor type 3-like
Aqu3.1.14029_001	27.9447	81.2615	83.4051	72.3346		Q2	Q3	Q3	Q3		u-box domain-containing protein 33-like
Aqu3.1.14030_001	16.324	12.0548	15.8171	11.9828		Q2	Q2	Q2	Q2
Aqu3.1.14031_001	11.6081	67.905	80.222	56.2377		Q2	Q3	Q3	Q3		u-box domain-containing protein 33-like
Aqu3.1.14032_001	12.4375	44.6054	1.02447	7.08682		Q2	Q3	Q1	Q2		n-acetylglucosamine-6-phosphate deacetylase-like protein		K01443	Glycan biosynthesis and metabolism
Aqu3.1.14034_001	21.4765	33.2965	15.1117	13.9159		Q2	Q3	Q2	Q2		transducin-like enhancer protein 4- partial
Aqu3.1.14035_001	46.7046	79.4856	36.1888	40.3851		Q2	Q3	Q2	Q3		PREDICTED: hypothetical protein LOC100632806 [Amphimedon queenslandica]
Aqu3.1.14036_001	0.978167	1.05996	0.256117	0.992697		Q1	Q1	Q1	Q1		gag pol polyprotein
Aqu3.1.14037_001	286.302	1155.18	894.761	474.889		Q3	Q4	Q4	Q4		zinc finger bed domain-containing protein 1-like		K24637
Aqu3.1.14038_001	124.674	171.034	395.108	20.8589		Q3	Q3	Q4	Q2
Aqu3.1.14039_001	37.8177	14.1242	246.196	13.4806		Q2	Q2	Q3	Q2		lyzozyme m1 ( -beta-n-acetylmuramidase)
Aqu3.1.14040_001	17.6771	25.2311	14.1331	9.53422		Q2	Q2	Q2	Q2		receptor-type tyrosine-protein phosphatase f-like
Aqu3.1.14041_001	2.10839	7.16291	16.4314	5.36677		Q1	Q2	Q2	Q2		auxilin-like protein
Aqu3.1.14042_001	1562.31	90.7007	382.304	151.966		Q4	Q3	Q4	Q3		neuralized pats1
Aqu3.1.14043_001	45.0502	35.1343	19.1577	14.1917		Q2	Q3	Q2	Q2		unconventional myosin-if		K10356	Cell motility, Infectious disease: bacterial, Signaling molecules and interaction
Aqu3.1.14044_001	0.514074	2.11993	0	0.890304		Q1	Q1	Q1	Q1		conserved hypothetical protein [Capsaspora owczarzaki ATCC 30864]
Aqu3.1.14045_001	10.0531	0.803826	1.02106	4.8442		Q2	Q1	Q1	Q2		pif1p
Aqu3.1.14046_001	8.57744	6.88724	3.66652	4.93911		Q2	Q2	Q1	Q2		atp-dependent dna helicase pif1
Aqu3.1.14047_001	2.22708	3.17989	1.92979	1.95169		Q1	Q1	Q1	Q1
Aqu3.1.14048_001	2.39576	0.567919	1.02106	1.21557		Q1	Q1	Q1	Q1		reverse transcriptase family protein
Aqu3.1.14049_001	8.49211	0.851878	1.92638	2.18269		Q2	Q1	Q1	Q1		integrase core domain protein
Aqu3.1.14050_001	2.34907	19.5765	22.8795	52.2383		Q1	Q2	Q2	Q3		hepatocyte growth factor receptor-like	2.7.10.0	K05099	Cancer: overview, Cancer: specific types, Cellular community - eukaryotes, Development and regeneration, Drug resistance: antineoplastic, Infectious disease: bacterial, Infectious disease: parasitic, Signal transduction, Signaling molecules and interaction
Aqu3.1.14051_001	18.6711	118.932	240.093	51.8567		Q2	Q3	Q3	Q3		PREDICTED: hypothetical protein LOC100639601 [Amphimedon queenslandica]
Aqu3.1.14053_001	11.3719	11.0025	22.0976	28.7001		Q2	Q2	Q2	Q3		g-protein coupled receptor 64-like
Aqu3.1.14054_001	18.8641	38.1472	63.8821	44.6642		Q2	Q3	Q3	Q3		probable g-protein coupled receptor 112-like
Aqu3.1.14055_001	12.2361	4.74708	140.561	5.64144		Q2	Q2	Q3	Q2		g-protein coupled receptor 126-like
Aqu3.1.14056_001	0	0.529982	0.256117	0.950227		Q1	Q1	Q1	Q1
Aqu3.1.14058_001	3.78922	1.03973	0	0.530692		Q1	Q1	Q1	Q1		atp-dependent dna helicase pif1- partial
Aqu3.1.14059_001	0.1907	1.08779	0	0.265346		Q1	Q1	Q1	Q1		uncharacterized protein loc101937139
Aqu3.1.14062_001	0.309395	2.6575	0	1.05262		Q1	Q1	Q1	Q1
Aqu3.1.14066_001	8.79821	68.7609	22.0098	30.2502		Q2	Q3	Q2	Q3		archaemetzincin-2 isoform 1		K06974
Aqu3.1.14067_001	112.753	217.063	353.595	107.508		Q3	Q3	Q4	Q3		PREDICTED: hypothetical protein LOC100633479 [Amphimedon queenslandica]
Aqu3.1.14069_001	6.4825	32.3185	45.8974	32.3197		Q1	Q3	Q3	Q3		nucleoside phosphorylase-like protein
Aqu3.1.14070_001	37.2697	13.9288	43.4342	4.38283		Q2	Q2	Q3	Q1		rna-directed dna polymerase from mobile element jockey-like
Aqu3.1.14071_001	878.41	1679.27	749.314	1265.6		Q4	Q4	Q4	Q4		proteasome-associated protein ecm29 homolog		K11886
Aqu3.1.14072_001	409.825	710.541	272.357	666.637		Q4	Q4	Q3	Q4
Aqu3.1.14073_001	1272.51	802.682	943.495	362.358		Q4	Q4	Q4	Q4		uncharacterized protein loc100678277 isoform x1
Aqu3.1.14074_001	3.60063	2.44182	2.86664	5.74327		Q1	Q1	Q1	Q2		PREDICTED: hypothetical protein LOC100633265 [Amphimedon queenslandica]
Aqu3.1.14076_001	60.5141	150.663	125.456	78.3384		Q3	Q3	Q3	Q3		dual specificity protein kinase shkd-like
Aqu3.1.14077_001	1.57229	14.4663	3.65962	2.07966		Q1	Q2	Q1	Q1
Aqu3.1.14078_001	0	3.14955	1.7052	0.265346		Q1	Q1	Q1	Q1		dual specificity protein kinase shkc- partial	2.7.10.0
Aqu3.1.14079_001	27.9143	61.0958	24.3608	8.10693		Q2	Q3	Q2	Q2
Aqu3.1.14081_001	16.9862	33.3008	86.7645	9.79264		Q2	Q3	Q3	Q2		heat shock 70 kda protein 12a
Aqu3.1.14082_001	11.3278	14.0476	2.41398	4.57949		Q2	Q2	Q1	Q2		dna-directed rna polymerase i subunit rpa49-like	2.7.7.6
Aqu3.1.14084_001	10.6046	8.06102	8.52592	44.954		Q2	Q2	Q2	Q3		wd repeat-containing protein 63- partial
Aqu3.1.14085_001	15.9209	4.51118	17.1436	8.90121		Q2	Q2	Q2	Q2		lrr and pyd domains-containing protein 8
Aqu3.1.14086_001	23.2926	1.0979	10.5297	30.0434		Q2	Q1	Q2	Q3		lrr and pyd domains-containing protein 10		K12800	Cardiovascular disease, Cell growth and death, Immune system, Infectious disease: bacterial, Infectious disease: viral
Aqu3.1.14087_001	21.3103	15.4295	6.36465	2.33688		Q2	Q2	Q2	Q1
Aqu3.1.14088_001	34.7866	13.0458	24.7751	24.1624		Q2	Q2	Q2	Q2		protein nlrc3-like
Aqu3.1.14089_001	1.84568	0	0.5684	2.99555		Q1	Q1	Q1	Q1		tyrosine-protein kinase hck
Aqu3.1.14090_001	22.0815	9.16903	29.6989	23.9837		Q2	Q2	Q2	Q2		wd repeat-containing protein 7-like
Aqu3.1.14091_001	241.728	102.449	246.577	273.139		Q3	Q3	Q3	Q3
Aqu3.1.14092_001	81.1272	21.1094	141.011	67.9001		Q3	Q2	Q3	Q3		serine threonine-protein kinase 12- partial
Aqu3.1.14093_001	5.5683	21.3966	8.80327	31.8299		Q1	Q2	Q2	Q3		cytoplasmic dynein 1 heavy chain 1		K10413	Cell motility, Excretory system, Infectious disease: bacterial, Transport and catabolism
Aqu3.1.14094_001	0.345397	1.60765	1.5367	1.41223		Q1	Q1	Q1	Q1		cytoplasmic dynein 1 heavy chain 1		K10413	Cell motility, Excretory system, Infectious disease: bacterial, Transport and catabolism
Aqu3.1.14096_001	4.9081	2.18569	4.30883	2.08842		Q1	Q1	Q1	Q1		serine threonine-protein kinase 12- partial
Aqu3.1.14097_001	2.80183	1.04985	6.58924	0.265346		Q1	Q1	Q2	Q1
Aqu3.1.14098_001	446.57	2692.78	836.856	520.991		Q4	Q4	Q4	Q4		probable palmitoyltransferase zdhhc1		K20027	Immune system
Aqu3.1.14099_001	24.4341	132.969	57.2407	17.0262		Q2	Q3	Q3	Q2		skeletal receptor tyrosine-protein kinase-like
Aqu3.1.14100_001	59.2836	298.348	59.2724	66.1514		Q3	Q4	Q3	Q3		lrr and pyd domains-containing protein 10
Aqu3.1.14101_001	6.42777	44.0706	7.75416	9.56976		Q1	Q3	Q2	Q2		skeletal receptor tyrosine-protein kinase-like	2.7.10.1	K05129
Aqu3.1.14102_001	14.4319	287.45	122.457	62.4572		Q2	Q3	Q3	Q3		lrr and pyd domains-containing protein 3-like		K12800	Cardiovascular disease, Cell growth and death, Immune system, Infectious disease: bacterial, Infectious disease: viral
Aqu3.1.14103_001	7731.13	6425.48	7626.37	11220.4		Q4	Q4	Q4	Q4		probable ubiquitin carboxyl-terminal hydrolase faf-x-like		K11840
Aqu3.1.14104_001	565.454	2.13763	164.761	69.2181		Q4	Q1	Q3	Q3		heat shock 70 kda protein 12a isoform x2
Aqu3.1.14105_001	11.9068	0	6.58924	9.25445		Q2	Q1	Q2	Q2		heat shock 70 kda protein 12a-like
Aqu3.1.14106_001	12.8029	21.0469	7.83837	7.63433		Q2	Q2	Q2	Q2		#NAME?
Aqu3.1.14107_001	26.6473	102.672	83.4605	196.684		Q2	Q3	Q3	Q3		down syndrome cell adhesion molecule
Aqu3.1.14109_001	0	4.63762	1.5367	1.28362		Q1	Q2	Q1	Q1
Aqu3.1.14110_001	80.5175	3.71747	100.346	8.46478		Q3	Q1	Q3	Q2		PREDICTED: hypothetical protein LOC100634784 [Amphimedon queenslandica]
Aqu3.1.14111_001	81.3873	3.74529	94.6294	5.90559		Q3	Q1	Q3	Q2		predicted protein [Nematostella vectensis]
Aqu3.1.14112_001	623.893	7.90098	326.058	18.5028		Q4	Q2	Q3	Q2		uncharacterized protein loc103314596 isoform x1
Aqu3.1.14113_001	467.264	8.87496	305.78	17.203		Q4	Q2	Q3	Q2		hypothetical protein RirG_016930 [Rhizophagus irregularis DAOM 197198w]
Aqu3.1.14114_001	257.723	78.1069	384.482	76.2169		Q3	Q3	Q4	Q3
Aqu3.1.14115_001	2264.15	330.081	3085.56	1960.01		Q4	Q4	Q4	Q4		ring finger protein 213-like
Aqu3.1.14116_001	129.795	16.7734	229.09	6.4868		Q3	Q2	Q3	Q2		PREDICTED: hypothetical protein LOC100635243 [Amphimedon queenslandica]
Aqu3.1.14117_001	610.605	45.8564	613.993	373.921		Q4	Q3	Q4	Q4		ring finger protein 213-like
Aqu3.1.14118_001	0.154698	4.65533	3.4001	2.35377		Q1	Q2	Q1	Q1		conserved oligomeric golgi complex subunit 8- partial
Aqu3.1.14119_001	6.50717	37.7343	7.00356	9.86012		Q1	Q3	Q2	Q2
Aqu3.1.14121_001	13.507	15.1816	8.7471	18.9173		Q2	Q2	Q2	Q2		PREDICTED: hypothetical protein LOC100639235 [Amphimedon queenslandica]
Aqu3.1.14122_001	156.614	129.252	274.308	285.921		Q3	Q3	Q3	Q3		uncharacterized protein loc102292789
Aqu3.1.14123_001	144.135	76.0354	134.739	160.441		Q3	Q3	Q3	Q3		uncharacterized protein loc101885081
Aqu3.1.14124_001	92.1311	226.942	33.564	91.2341		Q3	Q3	Q2	Q3		PREDICTED: hypothetical protein LOC100641481, partial [Amphimedon queenslandica]
Aqu3.1.14125_001	75.8938	5.31753	22.0454	71.3826		Q3	Q2	Q2	Q3
Aqu3.1.14126_001	147.063	41.183	103.292	74.6929		Q3	Q3	Q3	Q3		nidogen and egf-like domain-containing protein 1		K24470
Aqu3.1.14127_001	3.10858	0	3.51925	0		Q1	Q1	Q1	Q1
Aqu3.1.14128_001	9233.09	8334.1	13005.9	13784.7		Q4	Q4	Q4	Q4		heat shock 70 kda protein 4-like		K09489	Cardiovascular disease, Cellular community - eukaryotes, Immune system
Aqu3.1.14130_001	278.462	6.25539	370.037	2.53354		Q3	Q2	Q4	Q1
Aqu3.1.14131_001	34.8032	6.37749	133.79	6.19715		Q2	Q2	Q3	Q2
Aqu3.1.14132_001	4487.89	3604.27	5254.82	4290.55		Q4	Q4	Q4	Q4		midasin		K14572	Translation
Aqu3.1.14133_001	649.093	369.028	405.591	333.894		Q4	Q4	Q4	Q4		tripartite motif-containing protein 71-like		K12035	Cancer: overview, Development and regeneration
Aqu3.1.14134_001	1.02815	0.529982	0.768351	0		Q1	Q1	Q1	Q1		integrase family protein
Aqu3.1.14135_001	3135.32	2230.15	4075.83	3636.91		Q4	Q4	Q4	Q4		udp-glucose:glycoprotein glucosyltransferase 1		K11718	Folding, sorting and degradation
Aqu3.1.14136_001	942.622	3540.2	1556.68	1634.74		Q4	Q4	Q4	Q4		programmed cell death protein 10		K18269	Cellular community - eukaryotes
Aqu3.1.14137_001	2774.77	3473.8	4783.09	5769.84		Q4	Q4	Q4	Q4		eukaryotic initiation factor 4a-ii isoform x1		K03257
Aqu3.1.14138_001	42.4053	45.3412	32.171	62.5213		Q2	Q3	Q2	Q3		ef-hand calcium-binding domain-containing protein 11		K23853
Aqu3.1.14139_001	549.085	11.5021	24.3114	175.472		Q4	Q2	Q2	Q3		nucleoside phosphorylase-like protein
Aqu3.1.14140_001	255.203	20.0729	24.8904	22.6489		Q3	Q2	Q2	Q2		probable serine threonine-protein kinase roco4- partial
Aqu3.1.14141_001	9.82489	0	0	0.265346		Q2	Q1	Q1	Q1		receptor-type tyrosine-protein phosphatase mu-like
Aqu3.1.14143_001	0.953499	0	0.45266	0		Q1	Q1	Q1	Q1		a2 protein	2.1.1.0	K12472	Transport and catabolism
Aqu3.1.14144_001	0.154698	6.44325	0	0.693008		Q1	Q2	Q1	Q1		multiple pdz domain protein		K06095	Cellular community - eukaryotes, Signal transduction, Signaling molecules and interaction
Aqu3.1.14145_001	0	35.5125	2.72626	2.96184		Q1	Q3	Q1	Q1		gamma-butyrobetaine dioxygenase-like
Aqu3.1.14146_001	2.28775	112.329	18.5501	17.9215		Q1	Q3	Q2	Q2		PREDICTED: hypothetical protein LOC100640347, partial [Amphimedon queenslandica]
Aqu3.1.14147_001	5.19758	48.9352	16.3924	8.06199		Q1	Q3	Q2	Q2		ubiquitin carboxyl-terminal hydrolase 47-like
Aqu3.1.14148_001	28.2443	159.59	146.978	26.3894		Q2	Q3	Q3	Q2		gamma-butyrobetaine dioxygenase-like
Aqu3.1.14149_001	9.82043	80.3096	25.4483	7.59249		Q2	Q3	Q2	Q2		gamma-butyrobetaine dioxygenase-like
Aqu3.1.14150_001	218074	415656	292301	100841		Q4	Q4	Q4	Q4		atp synthase f0 subunit 6
Aqu3.1.14151_001	0	0.519867	5.16487	0		Q1	Q1	Q1	Q1		mpv17-like protein 2-like		K13348	Transport and catabolism
Aqu3.1.14152_001	178.596	38.3856	182.442	279.295		Q3	Q3	Q3	Q3		tyrosine-protein kinase isoform srk1-like	2.7.10.0
Aqu3.1.14154_001	97.6572	44.0952	146.957	186.42		Q3	Q3	Q3	Q3		tyrosine-protein kinase stk-like	2.7.10.0
Aqu3.1.14156_001	87.0515	18.5537	52.1531	91.8354		Q3	Q2	Q3	Q3		tyrosine-protein kinase isoform srk1-like	2.7.10.0
Aqu3.1.14157_001	37.4811	5.13726	5.84553	7.65242		Q2	Q2	Q1	Q2		receptor-type tyrosine-protein phosphatase f isoform x7
Aqu3.1.14159_001	161.771	1710.56	143.322	0.231003		Q3	Q4	Q3	Q1		PREDICTED: hypothetical protein LOC100637688 [Amphimedon queenslandica]
Aqu3.1.14160_001	0	5.31935	2.2633	1.48905		Q1	Q2	Q1	Q1		PREDICTED: hypothetical protein LOC100632810, partial [Amphimedon queenslandica]
Aqu3.1.14161_001	26.2418	12.1719	38.7918	6.33325		Q2	Q2	Q2	Q2
Aqu3.1.14162_001	26.4716	169.668	14.2659	9.45748		Q2	Q3	Q2	Q2		coiled-coil domain-containing protein mitochondrial
Aqu3.1.14165_001	14.9071	20.5476	30.174	24.5645		Q2	Q2	Q2	Q2		guanine nucleotide exchange factor dbs-like
Aqu3.1.14166_001	48.7827	68.2513	55.9183	56.9537		Q3	Q3	Q3	Q3		uncharacterized protein loc582807
Aqu3.1.14167_001	5.52096	6.12318	4.94362	2.9612		Q1	Q2	Q1	Q1
Aqu3.1.14168_001	10.095	60.9432	8.01702	9.45119		Q2	Q3	Q2	Q2
Aqu3.1.14169_001	7.0058	12.9465	11.6206	3.79158		Q1	Q2	Q2	Q1		reverse
Aqu3.1.14170_001	9.38693	6.93712	3.34734	0.727352		Q2	Q2	Q1	Q1
Aqu3.1.14171_001	0.309395	3.46385	1.67367	0.796038		Q1	Q1	Q1	Q1
Aqu3.1.14172_001	0.5721	28.5981	11.8561	7.09431		Q1	Q2	Q2	Q2				K16771
Aqu3.1.14173_001	0.845493	25.9894	8.03492	6.6841		Q1	Q2	Q2	Q2
Aqu3.1.14174_001	5.3023	3.9736	1.39292	0.727352		Q1	Q1	Q1	Q1
Aqu3.1.14175_001	0	1.61777	0	0.693008		Q1	Q1	Q1	Q1
Aqu3.1.14176_001	3.64796	8.60294	1.02106	1.80619		Q1	Q2	Q1	Q1				K19573
Aqu3.1.14177_001	8.13273	115.465	19.0878	25.9591		Q2	Q3	Q2	Q2		alpha-tubulin n-acetyltransferase isoform x7	2.3.1.108	K19573
Aqu3.1.14178_001	4.2694	7.81752	14.9084	2.59346		Q1	Q2	Q2	Q1
Aqu3.1.14179_001	4.08939	41.6945	26.0846	10.2279		Q1	Q3	Q2	Q2
Aqu3.1.14180_001	124.665	314.545	125.249	154.516		Q3	Q4	Q3	Q3		PREDICTED: hypothetical protein LOC100638187 [Amphimedon queenslandica]
Aqu3.1.14181_001	928.165	1644.72	933.502	478.027		Q4	Q4	Q4	Q4		g2 m phase-specific e3 ubiquitin-protein ligase-like		K22371
Aqu3.1.14182_001	52.1506	155.892	36.2897	24.9564		Q3	Q3	Q2	Q2		PREDICTED: hypothetical protein LOC100632975 [Amphimedon queenslandica]
Aqu3.1.14184_001	12.9262	0.529982	5.28743	0.855961		Q2	Q1	Q1	Q1		reverse transcriptase-like protein
Aqu3.1.14186_001	9.34235	2.6575	3.26313	1.883		Q2	Q1	Q1	Q1
Aqu3.1.14187_001	27.0754	10.4649	11.3754	7.0606		Q2	Q2	Q2	Q2
Aqu3.1.14188_001	8.85742	0.529982	4.4595	6.91574		Q2	Q1	Q1	Q2
Aqu3.1.14189_001	16.757	1.90173	7.17546	59.1431		Q2	Q1	Q2	Q3		deoxynucleoside triphosphate triphosphohydrolase samhd1- partial		K22544	Immune system, Infectious disease: viral, Information processing in viruses
Aqu3.1.14190_001	0	2.89341	0	1.42036		Q1	Q1	Q1	Q1		protein ect2- partial		K20704
Aqu3.1.14191_001	1.79095	0.529982	0.964894	1.35231		Q1	Q1	Q1	Q1		protein ect2-like		K20704
Aqu3.1.14192_001	0.823469	0.519867	0	0.265346		Q1	Q1	Q1	Q1		protein ect2-like		K20704
Aqu3.1.14193_001	2.56443	3.40316	8.43894	8.67069		Q1	Q1	Q2	Q2		deoxynucleoside triphosphate triphosphohydrolase samhd1-like		K22544	Immune system, Infectious disease: viral, Information processing in viruses
Aqu3.1.14194_001	0.500095	0.803826	0	0.231003		Q1	Q1	Q1	Q1		protein ect2-like
Aqu3.1.14195_001	363.021	85.2945	237.992	287.446		Q4	Q3	Q3	Q3		long-chain-fatty-acid-- ligase acsbg1	6.2.1.3	K15013	Endocrine system, Lipid metabolism
Aqu3.1.14196_001	45.1218	23.6404	78.8849	69.5307		Q2	Q2	Q3	Q3		hypothetical protein CGI_10006836 [Crassostrea gigas]
Aqu3.1.14197_001	16.4427	11.2781	10.9153	10.1248		Q2	Q2	Q2	Q2
Aqu3.1.14198_001	33.7306	0.851878	0.45266	24.0075		Q2	Q1	Q1	Q2		outer dense fiber protein 3-like
Aqu3.1.14199_001	5.6837	9.89446	1.39292	3.26965		Q1	Q2	Q1	Q1		28s ribosomal protein mitochondrial
Aqu3.1.14206_001	240.956	472.005	412.585	298.3		Q3	Q4	Q4	Q4		comm domain-containing protein 5-like		K22561
Aqu3.1.14207_001	4470.66	1936.06	5343.74	5258.94		Q4	Q4	Q4	Q4		40s ribosomal protein s3-like		K02985	Infectious disease: bacterial, Infectious disease: viral, Translation
Aqu3.1.14208_001	1239.29	2.13763	158.427	350.876		Q4	Q1	Q3	Q4		peptidase m35		K08646
Aqu3.1.14211_001	5.53705	27.5129	3.40351	7.55822		Q1	Q2	Q1	Q2		dehydrodolichyl diphosphate synthase	2.5.1.0	K11778	Metabolism of terpenoids and polyketides
Aqu3.1.14212_001	0.154698	4.90135	3.06318	4.55391		Q1	Q2	Q1	Q2		probable 39s ribosomal protein mitochondrial-like		K02895	Translation
Aqu3.1.14213_001	4.9495	61.7222	16.8532	74.8189		Q1	Q3	Q2	Q3		dual specificity protein kinase shkd-like
Aqu3.1.14214_001	1.70496	18.2496	3.65622	10.5887		Q1	Q2	Q1	Q2		PREDICTED: hypothetical protein LOC100642016 [Amphimedon queenslandica]
Aqu3.1.14215_001	1.68294	13.4797	1.47372	15.604		Q1	Q2	Q1	Q2		PREDICTED: hypothetical protein LOC100641765 [Amphimedon queenslandica]
Aqu3.1.14219_001	57.5052	222.26	172.505	34.7648		Q3	Q3	Q3	Q3
Aqu3.1.14221_001	3174.27	1705.15	10412.6	2033.53		Q4	Q4	Q4	Q4		disintegrin and metalloproteinase domain-containing protein 12-like
Aqu3.1.14222_001	352.476	340.149	484.157	1024.35		Q4	Q4	Q4	Q4		low quality protein: alpha-tectorin		K24470
Aqu3.1.14223_001	105.145	70.4784	96.844	147.4		Q3	Q3	Q3	Q3		centrosomal protein of 135 kda-like
Aqu3.1.14224_001	31.6761	60.4701	50.0125	54.7196		Q2	Q3	Q3	Q3		ubiquitin carboxyl-terminal hydrolase 47-like
Aqu3.1.14225_001	0.309395	0	1.47372	0.530692		Q1	Q1	Q1	Q1		bf-death-nacht- -5p
Aqu3.1.14226_001	0.3814	0	9.30528	0.924011		Q1	Q1	Q2	Q1		PREDICTED: hypothetical protein LOC100636484 [Amphimedon queenslandica]
Aqu3.1.14227_001	19.1113	40.1685	34.7049	11.5127		Q2	Q3	Q2	Q2
Aqu3.1.14228_001	0.500095	0.529982	1.1368	4.07438		Q1	Q1	Q1	Q1		lrr and pyd domains-containing protein 3-like
Aqu3.1.14229_001	3.61132	0	1.1368	0		Q1	Q1	Q1	Q1		gtp-binding protein ypt1		K07904	Digestive system, Excretory system, Infectious disease: viral, Transport and catabolism
Aqu3.1.14230_001	569.255	341.753	175.822	202.895		Q4	Q4	Q3	Q3
Aqu3.1.14231_001	352.677	344.185	424.122	304.11		Q4	Q4	Q4	Q4		serine protease -like
Aqu3.1.14232_001	8.19604	15.8778	5.16487	13.5843		Q2	Q2	Q1	Q2		succinyl- :3-ketoacid-coenzyme a transferase 1	2.8.3.5	K01027	Amino acid metabolism, Carbohydrate metabolism
Aqu3.1.14233_001	253.593	124.276	31.8033	201.565		Q3	Q3	Q2	Q3		netrin receptor dcc		K16910
Aqu3.1.14234_001	38.4974	23.7542	9.45588	23.0598		Q2	Q2	Q2	Q2		netrin receptor dcc isoform x2		K16910
Aqu3.1.14235_001	144.441	3.46133	8.06637	38.1401		Q3	Q1	Q2	Q3		protein let- isoform b		K16910
Aqu3.1.14236_001	58.4016	12.0061	3.57541	12.137		Q3	Q2	Q1	Q2		receptor-type tyrosine-protein phosphatase alpha-like
Aqu3.1.14237_001	44.9867	11.0429	22.5364	27.6874		Q2	Q2	Q2	Q2		PREDICTED: hypothetical protein LOC100637666 [Amphimedon queenslandica]
Aqu3.1.14238_001	17.2709	4.56934	14.568	5.28939		Q2	Q2	Q2	Q2		uncharacterized protein loc100678277 isoform x1
Aqu3.1.14239_001	12.7769	4.79766	6.38588	1.61766		Q2	Q2	Q2	Q1
Aqu3.1.14240_001	93.8092	12.6304	59.0513	16.2889		Q3	Q2	Q3	Q2		reverse transcriptase
Aqu3.1.14241_001	22.583	5.37317	20.8697	10.6824		Q2	Q2	Q2	Q2
Aqu3.1.14242_001	8.14935	1.03973	2.04553	2.35377		Q2	Q1	Q1	Q1
Aqu3.1.14243_001	3.91002	3.7377	1.67367	4.21175		Q1	Q1	Q1	Q1
Aqu3.1.14244_001	16.7455	20.1228	11.6945	7.816		Q2	Q2	Q2	Q2
Aqu3.1.14245_001	70.9872	97.5643	88.9413	53.9663		Q3	Q3	Q3	Q3		f-box only protein 21-like		K10301
Aqu3.1.14246_001	44.5864	66.0232	59.5533	58.9165		Q2	Q3	Q3	Q3
Aqu3.1.14247_001	337.179	780.266	657.616	298.111		Q3	Q4	Q4	Q4		ammecr1-like protein		K24611
Aqu3.1.14248_001	523.773	4947.06	3080.76	372.686		Q4	Q4	Q4	Q4		ras gtpase-activating protein 3-like		K12380	Signal transduction
Aqu3.1.14249_001	124.542	1125.4	307.201	69.8248		Q3	Q4	Q3	Q3		tyrosine-protein kinase fyn-like
Aqu3.1.14250_001	12.9521	427.081	73.6477	2.33624		Q2	Q4	Q3	Q1				K12232
Aqu3.1.14251_001	265.444	241.04	196.376	302.165		Q3	Q3	Q3	Q4		ubiquitin carboxyl-terminal hydrolase 47-like		K11857
Aqu3.1.14253_001	0.3814	3.48156	0.768351	7.13861		Q1	Q1	Q1	Q2		ubiquitin carboxyl-terminal hydrolase 47-like		K11857
Aqu3.1.14254_001	186.528	101.273	143.501	267.154		Q3	Q3	Q3	Q3		PREDICTED: hypothetical protein LOC100640716, partial [Amphimedon queenslandica]
Aqu3.1.14255_001	27.6648	29.9142	30.7356	27.756		Q2	Q3	Q2	Q2		predicted protein [Fibroporia radiculosa]
Aqu3.1.14257_001	166.3	6.79297	110.671	55.7737		Q3	Q2	Q3	Q3		atp-dependent dna helicase
Aqu3.1.14258_001	361.886	74.2045	310.931	590.098		Q4	Q3	Q3	Q4		uncharacterized protein partial
Aqu3.1.14259_001	326.373	84.5003	172.02	317.286		Q3	Q3	Q3	Q4		PREDICTED: hypothetical protein LOC100636968 [Amphimedon queenslandica]
Aqu3.1.14260_001	39.1335	7.93457	21.5366	26.9707		Q2	Q2	Q2	Q2
Aqu3.1.14261_001	29.7237	4.25756	12.365	6.63294		Q2	Q2	Q2	Q2		phosphomannomutase-like protein		K15779	Carbohydrate metabolism, Glycan biosynthesis and metabolism, Nucleotide metabolism
Aqu3.1.14262_001	4.71687	0	3.26313	0.231003		Q1	Q1	Q1	Q1		protein	2.7.7.49
Aqu3.1.14263_001	2328.88	131.624	201.436	559.514		Q4	Q3	Q3	Q4		hepatocyte growth factor receptor-like	2.7.10.0
Aqu3.1.14264_001	7.93399	4.72938	1.02106	2.17393		Q2	Q2	Q1	Q1		ankyrin repeat domain-containing protein 50- partial
Aqu3.1.14265_001	2.8158	13.3482	3.00701	2.18269		Q1	Q2	Q1	Q1		serine threonine-protein phosphatase 6 regulatory ankyrin repeat subunit b-like
Aqu3.1.14266_001	292.057	426.823	266.514	175.033		Q3	Q4	Q3	Q3		n-acetylglucosamine-1-phosphodiester alpha-n-acetylglucosaminidase		K01125	Transport and catabolism
Aqu3.1.14267_001	93.1671	38.5634	37.7529	43.97		Q3	Q3	Q2	Q3		n-acetylglucosamine-1-phosphodiester alpha-n-acetylglucosaminidase		K01125	Transport and catabolism
Aqu3.1.14269_001	1.1082	0	2.1051	2.97809		Q1	Q1	Q1	Q1
Aqu3.1.14270_001	393.86	295.661	203.427	339.379		Q4	Q3	Q3	Q4		calcium homeostasis endoplasmic reticulum isoform x1		K12841	Transcription
Aqu3.1.14271_001	495.378	613.253	215.912	387.438		Q4	Q4	Q3	Q4
Aqu3.1.14272_001	577.085	143.336	210.154	323.475		Q4	Q3	Q3	Q4		ankyrin repeat protein rbe_0317-like
Aqu3.1.14273_001	126.74	37.7209	137.804	126.232		Q3	Q3	Q3	Q3		receptor-type tyrosine-protein phosphatase mu-like
Aqu3.1.14274_001	2.92052	1.32369	3.85276	2.01098		Q1	Q1	Q1	Q1		nucleoside phosphorylase-like protein
Aqu3.1.14275_001	0	2.94146	0	0.231003		Q1	Q1	Q1	Q1		peptidyl-prolyl cis-trans isomerase cwc27 partial	5.2.1.8; 3.4.22.0	K12737
Aqu3.1.14276_001	2.46447	6.36485	2.06676	21.09		Q1	Q2	Q1	Q2
Aqu3.1.14277_001	703.754	10323	13539.8	1605.65		Q4	Q4	Q4	Q4		exostosin-like 2-like	2.4.1.0
Aqu3.1.14278_001	488.909	239.196	1041.39	722.054		Q4	Q3	Q4	Q4		na-ca exchanger integrin-beta4
Aqu3.1.14279_001	371.6	17.9219	486.92	322.318		Q4	Q2	Q4	Q4		probable aggregation factor core protein isoform c
Aqu3.1.14296_001	842.019	1322.15	338.503	268.124		Q4	Q4	Q4	Q3		protein arginine n-methyltransferase 3- partial
Aqu3.1.14297_001	14.0137	37.8102	19.5335	24.9427		Q2	Q3	Q2	Q2		uncharacterized protein loc103188187 isoform x2
Aqu3.1.14298_001	1.18284	12.8688	1.41755	5.91491		Q1	Q2	Q1	Q2
Aqu3.1.14299_001	21.7988	72.719	22.9083	3.94641		Q2	Q3	Q2	Q1		lipopolysaccharide-responsive and beige-like anchor partial
Aqu3.1.14300_001	19.7882	0.529982	11.1261	8.85117		Q2	Q1	Q2	Q2		dna polymerase iii polc-type
Aqu3.1.14301_001	50.7709	60.999	36.8654	29.1195		Q3	Q3	Q2	Q3		solute carrier family 15 member 4-like		K14638	Transport and catabolism
Aqu3.1.14302_001	2.15508	11.2106	4.46291	3.13292		Q1	Q2	Q1	Q1
Aqu3.1.14303_001	34.9826	1.58995	40.8409	17.4876		Q2	Q1	Q3	Q2		tripartite motif-containing protein 71-like
Aqu3.1.14304_001	333.526	303.764	161.394	436.83		Q3	Q4	Q3	Q4		dual specificity protein kinase shkc-like	2.7.10.0
Aqu3.1.14305_001	2.05036	12.6177	6.21398	3.26089		Q1	Q2	Q2	Q1
Aqu3.1.14306_001	1063.21	183.459	859.679	540.073		Q4	Q3	Q4	Q4		ranbp-type and c3hc4-type zinc finger-containing protein 1		K10630	Cell growth and death, Immune system, Infectious disease: bacterial
Aqu3.1.14307_001	1725.54	1842.46	1479.54	1590		Q4	Q4	Q4	Q4		uncharacterized protein loc101483012
Aqu3.1.14308_001	173.511	10.4624	183.287	21.6132		Q3	Q2	Q3	Q2
Aqu3.1.14309_001	179.394	56.7331	185.287	69.4667		Q3	Q3	Q3	Q3		uncharacterized protein partial
Aqu3.1.14310_001	303.379	0.283959	902.931	3.98012		Q3	Q1	Q4	Q1		fibrinogen c domain-containing protein 1-like
Aqu3.1.14311_001	135.097	8.14448	533.765	4.07438		Q3	Q2	Q4	Q1		fibrinogen c domain-containing protein 1-like
Aqu3.1.14312_001	9.61639	1.13584	70.6595	0		Q2	Q1	Q3	Q1		fibrinogen c domain-containing protein 1-like
Aqu3.1.14313_001	11522	9185.68	30168.2	16273.2		Q4	Q4	Q4	Q4		cytoplasmic dynein 1 heavy chain 1	3.6.1.3	K10413	Cell motility, Excretory system, Infectious disease: bacterial, Transport and catabolism
Aqu3.1.14314_001	7.53596	0	18.0769	0		Q1	Q1	Q2	Q1
Aqu3.1.14315_001	2935.73	3046.4	10747.7	9070.88		Q4	Q4	Q4	Q4		cytoplasmic dynein 1 heavy chain 1	3.6.1.15
Aqu3.1.14316_001	410.354	1.04985	643.323	1.91734		Q4	Q1	Q4	Q1		l-ascorbate oxidase- partial
Aqu3.1.14318_001	15.992	3.71747	4.20679	10.8104		Q2	Q1	Q1	Q2		uncharacterized
Aqu3.1.14319_001	4.20873	1.05996	3.92263	3.74975		Q1	Q1	Q1	Q1		uncharacterized protein - partial
Aqu3.1.14320_001	26.2176	2.91364	6.7331	7.85728		Q2	Q1	Q2	Q2		PREDICTED: hypothetical protein LOC100638991, partial [Amphimedon queenslandica]
Aqu3.1.14321_001	527.021	67.2877	87.0156	145.48		Q4	Q3	Q3	Q3		protein arginine n-methyltransferase 3- partial
Aqu3.1.14322_001	164.857	99.5916	46.0665	98.3626		Q3	Q3	Q3	Q3		receptor-type tyrosine-protein phosphatase f-like
Aqu3.1.14323_001	8.10806	18.2413	8.06296	1.34418		Q2	Q2	Q2	Q1
Aqu3.1.14325_001	8.41206	2.12752	15.7541	1.42036		Q2	Q1	Q2	Q1		fibrinogen c domain-containing protein 1-like
Aqu3.1.14326_001	0.654793	1.61777	5.19981	0.359612		Q1	Q1	Q1	Q1		fibrinogen c domain-containing protein 1-like
Aqu3.1.14327_001	126.005	144.185	66.7061	82.4715		Q3	Q3	Q3	Q3		dynein heavy chain	3.6.1.15	K10413	Cell motility, Excretory system, Infectious disease: bacterial, Transport and catabolism
Aqu3.1.14328_001	8.88566	70.7569	11.5363	16.2514		Q2	Q3	Q2	Q2		hypothetical protein BGP_0034 [Beggiatoa sp. PS]
Aqu3.1.14329_001	5.11225	36.7054	3.49461	7.12929		Q1	Q3	Q1	Q2
Aqu3.1.14330_001	414.228	20.3366	529.663	27.8097		Q4	Q2	Q4	Q2		hypothetical protein BRAFLDRAFT_69880 [Branchiostoma floridae]
Aqu3.1.14331_001	0.514074	1.56972	0.45266	1.08696		Q1	Q1	Q1	Q1		uncharacterized protein loc101236297
Aqu3.1.14332_001	4.38809	34.3987	3.8911	4.15932		Q1	Q3	Q1	Q1		histone-lysine n-methyltransferase 2a-like		K10276	Chromosome
Aqu3.1.14333_001	39.6449	16.3807	9.84556	151.092		Q2	Q2	Q2	Q3		protein asteroid homolog 1-like
Aqu3.1.14334_001	118.42	163.336	47.8053	165.454		Q3	Q3	Q3	Q3		charged multivesicular body protein 7
Aqu3.1.14335_001	29.0451	41.2892	3.52265	7.74676		Q2	Q3	Q1	Q2		ig-like domain-containing protein
Aqu3.1.14336_001	1.33754	1.33381	1.33675	2.90192		Q1	Q1	Q1	Q1		bacterial ig-like domain-containing protein
Aqu3.1.14337_001	99.4444	5.67484	8.37525	185.69		Q3	Q2	Q2	Q3		PREDICTED: hypothetical protein LOC100639782 [Amphimedon queenslandica]
Aqu3.1.14338_001	357.009	4.68892	16.4211	295.055		Q4	Q2	Q2	Q3		na-ca exchanger integrin-beta4 domain partial
Aqu3.1.14339_001	42.9901	22.3167	53.8442	49.5573		Q2	Q2	Q3	Q3		receptor-type tyrosine-protein phosphatase delta-like
Aqu3.1.14340_001	26.1463	16.6495	24.9539	9.9387		Q2	Q2	Q2	Q2		receptor-type tyrosine-protein phosphatase f-like
Aqu3.1.14341_001	134.599	259.948	140.576	137.218		Q3	Q3	Q3	Q3		serine threonine-protein kinase chk2-like	2.7.11.0	K06641	Cell growth and death, Infectious disease: viral
Aqu3.1.14342_001	55.5602	178.176	94.2535	55.2735		Q3	Q3	Q3	Q3		comm domain-containing protein 3		K22559
Aqu3.1.14343_001	51.0014	218.005	49.5392	60.4237		Q3	Q3	Q3	Q3
Aqu3.1.14344_001	98.5064	18.0642	29.2696	45.9974		Q3	Q2	Q2	Q3		heat shock 70 kda protein 12b
Aqu3.1.14345_001	24.6163	9.2272	12.2876	17.8972		Q2	Q2	Q2	Q2		heat shock 70 kda protein 12a-like
Aqu3.1.14346_001	358.883	287.193	414.254	215.411		Q4	Q3	Q4	Q3		heat shock 70 kda protein 12a-like
Aqu3.1.14347_001	52.5656	140.102	154.624	96.9735		Q3	Q3	Q3	Q3		heat shock 70 kda protein 12a isoform x1
Aqu3.1.14348_001	3.48787	4.34355	2.92621	0.265346		Q1	Q2	Q1	Q1		heat shock 70 kda protein 12b-like
Aqu3.1.14349_001	7.73524	61.4444	13.6243	16.596		Q2	Q3	Q2	Q2		PREDICTED: hypothetical protein LOC100639668 [Amphimedon queenslandica]
Aqu3.1.14350_001	3.89129	79.8204	40.6127	6.48688		Q1	Q3	Q3	Q2		wd repeat-containing protein 63- partial
Aqu3.1.14351_001	2.92117	49.4015	19.2869	3.57747		Q1	Q3	Q2	Q1
Aqu3.1.14352_001	5.47902	50.5734	21.5537	7.27479		Q1	Q3	Q2	Q2		PREDICTED: hypothetical protein LOC100638484 [Amphimedon queenslandica]
Aqu3.1.14353_001	886.222	436.858	772.316	848.097		Q4	Q4	Q4	Q4		PREDICTED: hypothetical protein LOC100638484 [Amphimedon queenslandica]
Aqu3.1.14354_001	0.704774	83.1914	5.3367	12.3655		Q1	Q3	Q1	Q2		ring finger protein 213-like		K22754
Aqu3.1.14355_001	4.8055	77.8612	12.2211	15.3424		Q1	Q3	Q2	Q2		e3 ubiquitin-protein ligase rnf213-like		K22754
Aqu3.1.14356_001	0	11.9739	1.79282	6.39381		Q1	Q2	Q1	Q2		e3 ubiquitin-protein ligase rnf213-like
Aqu3.1.14357_001	0	0	3.66652	0.359612		Q1	Q1	Q1	Q1		uncharacterized protein loc101240054
Aqu3.1.14358_001	0.3814	2.55563	3.54389	0.359612		Q1	Q1	Q1	Q1		ankyrin repeat domain-containing protein 50-like
Aqu3.1.14359_001	0	0	1.87021	1.07884		Q1	Q1	Q1	Q1		ankyrin repeat protein l93-like
Aqu3.1.14360_001	7.848	0.283959	2.51942	2.24261		Q2	Q1	Q1	Q1		ankyrin repeat domain-containing protein 50- partial
Aqu3.1.14361_001	13.9545	42.0537	23.2877	18.0451		Q2	Q3	Q2	Q2		fg-gap repeat-containing protein
Aqu3.1.14362_001	15.7035	38.6501	1.6141	5.59777		Q2	Q3	Q1	Q2		ankyrin repeat domain-containing protein 50- partial
Aqu3.1.14363_001	1.50029	17.1972	0.45266	5.82941		Q1	Q2	Q1	Q2		ankyrin repeat domain-containing protein 50-like
Aqu3.1.14364_001	24.4283	46.0576	25.6586	16.3225		Q2	Q3	Q2	Q2		fg-gap repeat-containing protein
Aqu3.1.14368_001	63.1038	223.182	52.9071	72.0406		Q3	Q3	Q3	Q3		structural maintenance of chromosomes protein 5-like		K22803
Aqu3.1.14369_001	14.0083	8.49924	24.7148	13.5492		Q2	Q2	Q2	Q2		fc receptor-like protein 5-like
Aqu3.1.14370_001	41.3308	51.1006	55.9987	34.884		Q2	Q3	Q3	Q3		low quality protein: titin
Aqu3.1.14371_001	79.3251	1.05996	65.0135	1.78061		Q3	Q1	Q3	Q1		PREDICTED: hypothetical protein LOC100638953 [Amphimedon queenslandica]
Aqu3.1.14372_001	283.061	5.63942	284.847	5.87937		Q3	Q2	Q3	Q2		uncharacterized protein partial		K23209
Aqu3.1.14388_001	138.089	5.36558	21.2236	145.218		Q3	Q2	Q2	Q3		lrr and pyd domains-containing protein 3-like
Aqu3.1.14393_001	208.522	74.2012	60.5701	47.6473		Q3	Q3	Q3	Q3		uncharacterized protein loc102800480
Aqu3.1.14394_001	366.102	157.691	212.333	168.218		Q4	Q3	Q3	Q3		g2 m phase-specific e3 ubiquitin-protein ligase-like		K22371
Aqu3.1.14395_001	64.2831	27.1859	46.1885	52.8161		Q3	Q2	Q3	Q3		uncharacterized protein loc100376342
Aqu3.1.14396_001	0.1907	0.851878	0.5684	0		Q1	Q1	Q1	Q1
Aqu3.1.14397_001	10.0004	8.52454	4.68068	9.27014		Q2	Q2	Q1	Q2		ubiquitin carboxyl-terminal hydrolase 47-like		K11857
Aqu3.1.14398_001	4.70078	14.0375	0	1.80619		Q1	Q2	Q1	Q1		dymeclin		K23951
Aqu3.1.14399_001	400.971	425.025	249.967	275.75		Q4	Q4	Q3	Q3		ubiquitin carboxyl-terminal hydrolase 47-like		K11857
Aqu3.1.14400_001	68.4885	32.0316	68.7346	126.963		Q3	Q3	Q3	Q3		bifunctional dihydroflavonol 4-reductase flavanone 4-reductase-like	1.1.1.145
Aqu3.1.14401_001	75.1223	347.643	76.1813	151.375		Q3	Q4	Q3	Q3		transducin-like enhancer protein 4- partial
Aqu3.1.14402_001	203.993	221.585	209.558	231.055		Q3	Q3	Q3	Q3		transducin-like enhancer protein 4		K04497	Signal transduction
Aqu3.1.14403_001	18.5398	0.519867	3.60005	0.727352		Q2	Q1	Q1	Q1		n-acetylglucosamine-6-phosphate deacetylase-like protein
Aqu3.1.14404_001	79.0445	4.53141	34.8172	11.469		Q3	Q2	Q2	Q2		protein arginine n-methyltransferase 3- partial
Aqu3.1.14405_001	437.174	89.6617	258.531	73.709		Q4	Q3	Q3	Q3		histone-lysine n-methyltransferase ezh2 isoform x7	2.1.1.43	K11430	Amino acid metabolism, Cancer: overview, Chromosome
Aqu3.1.14406_001	353.603	16.8753	272.059	15.0889		Q4	Q2	Q3	Q2		serine threonine-protein kinase -like	2.7.11.24	K19603	Immune system
Aqu3.1.14407_001	793.471	204.387	349.491	258.328		Q4	Q3	Q4	Q3		PREDICTED: hypothetical protein LOC100638082 [Amphimedon queenslandica]
Aqu3.1.14408_001	10.1277	2.39377	3.00701	2.32875		Q2	Q1	Q1	Q1		n-acetylglucosamine-6-phosphate deacetylase-like protein		K01443	Glycan biosynthesis and metabolism
Aqu3.1.14410_001	8.23416	5.91074	11.4308	6.05914		Q2	Q2	Q2	Q2		PREDICTED: hypothetical protein LOC100638107, partial [Amphimedon queenslandica]	2.7.7.49
Aqu3.1.14411_001	1.72699	0.519867	0	0		Q1	Q1	Q1	Q1		PREDICTED: hypothetical protein LOC100634052, partial [Amphimedon queenslandica]
Aqu3.1.14412_001	5.62421	5.8291	0.90532	0		Q1	Q2	Q1	Q1		heat shock 70 kda protein 12a
Aqu3.1.14413_001	4.07065	0.567919	0	0		Q1	Q1	Q1	Q1		heat shock 70 kda protein 12b isoform x3
Aqu3.1.14415_001	34.7781	68.3815	13.4737	25.2312		Q2	Q3	Q2	Q2		protein fan-like
Aqu3.1.14416_001	113.332	65.8895	48.5249	77.6676		Q3	Q3	Q3	Q3		heat shock 70 kda protein 12a-like
Aqu3.1.14417_001	6.41643	35.1917	6.24202	5.99109		Q1	Q3	Q2	Q2		transcription and mrna export factor eny2 isoform x1		K11368
Aqu3.1.14418_001	326.88	143.333	302.293	720.377		Q3	Q3	Q3	Q4		aspartate mitochondrial-like	2.6.1.1	K14455	Amino acid metabolism, Biosynthesis of other secondary metabolites, Digestive system, Energy metabolism
Aqu3.1.14420_001	4.17208	2.93387	0.256117	0.727352		Q1	Q1	Q1	Q1		nc domain-containing family protein
Aqu3.1.14421_001	52.1147	27.4002	8.77515	11.8555		Q3	Q2	Q2	Q2		nc domain-containing family protein
Aqu3.1.14422_001	92.6734	86.6698	44.3251	94.0653		Q3	Q3	Q3	Q3		methyltransferase-like protein mitochondrial
Aqu3.1.14423_001	32.2056	0.851878	8.656	0.992697		Q2	Q1	Q2	Q1
Aqu3.1.14424_001	85.5451	95.1607	67.2162	179.668		Q3	Q3	Q3	Q3		glycerate kinase isoform x1		K11529	Amino acid metabolism, Carbohydrate metabolism, Energy metabolism, Lipid metabolism
Aqu3.1.14425_001	1475.91	3336.59	2053.09	3541.73		Q4	Q4	Q4	Q4		trafficking protein particle complex subunit 10		K20307
Aqu3.1.14426_001	32.6723	11.884	31.115	24.8697		Q2	Q2	Q2	Q2		pterin-4-alpha-carbinolamine dehydratase-like	4.2.1.96	K01724	Metabolism of cofactors and vitamins
Aqu3.1.14428_001	4.48001	0.529982	0.708777	0		Q1	Q1	Q1	Q1
Aqu3.1.14429_001	28.1907	43.0442	25.2978	10.8547		Q2	Q3	Q2	Q2		uncharacterized protein partial
Aqu3.1.14430_001	76.9342	54.1081	28.5012	41.2933		Q3	Q3	Q2	Q3		protein
Aqu3.1.14431_001	3.10858	7.95732	2.32287	0.231003		Q1	Q2	Q1	Q1		hydrocephalus-inducing protein homolog
Aqu3.1.14432_001	11.3728	42.955	12.4204	9.87065		Q2	Q3	Q2	Q2		receptor-type tyrosine-protein phosphatase delta isoform x1
Aqu3.1.14433_001	115.518	116.436	19.7082	79.355		Q3	Q3	Q2	Q3		fibrillin-1- partial
Aqu3.1.14435_001	135.506	57.1052	116.889	35.9516		Q3	Q3	Q3	Q3		uncharacterized protein - partial
Aqu3.1.14436_001	0.881495	2.64991	5.23126	48.4573		Q1	Q1	Q1	Q3
Aqu3.1.14437_001	3.44264	1.03973	2.89127	6.05101		Q1	Q1	Q1	Q2		myosin-2 heavy chain-like
Aqu3.1.14438_001	76.3165	5.85762	2.24207	47.8145		Q3	Q2	Q1	Q3		uncharacterized protein
Aqu3.1.14439_001	0.309395	0.529982	0	1.64324		Q1	Q1	Q1	Q1
Aqu3.1.14440_001	11.0478	5.63942	3.06318	2.37059		Q2	Q2	Q1	Q1		uncharacterized protein loc101157037
Aqu3.1.14442_001	0	1.66582	2.04212	0.821618		Q1	Q1	Q1	Q1		cytoplasmic dynein 1 heavy chain 1	3.6.1.3	K10413	Cell motility, Excretory system, Infectious disease: bacterial, Transport and catabolism
Aqu3.1.14443_001	1.85966	3.35946	8.72587	0.590615		Q1	Q1	Q2	Q1		fibrinogen c domain-containing protein 1-like
Aqu3.1.14444_001	286.886	1559.34	833.894	5047.67		Q3	Q4	Q4	Q4		uncharacterized	2.7.7.49
Aqu3.1.14445_001	35.1876	36.1151	42.0447	19.104		Q2	Q3	Q3	Q2				K20404	Signal transduction
Aqu3.1.14446_001	3.53191	5.12715	3.77536	6.56489		Q1	Q2	Q1	Q2		acyl- dehydrogenase -like
Aqu3.1.14447_001	37.3702	60.5171	82.6157	36.2232		Q2	Q3	Q3	Q3		acyl- dehydrogenase -like	1.3.99.3
Aqu3.1.14448_001	28.8717	3.21783	29.073	0.265346		Q2	Q1	Q2	Q1
Aqu3.1.14449_001	13.4958	20.5371	13.8448	14.8997		Q2	Q2	Q2	Q2		dynein heavy chain axonemal	3.6.1.15	K10408	Cell motility, Neurodegenerative disease
Aqu3.1.14450_001	2505.51	4088.84	4891.29	2409		Q4	Q4	Q4	Q4		uncharacterized protein loc494361
Aqu3.1.14451_001	33.7545	39.127	20.2978	22.7726		Q2	Q3	Q2	Q2		PREDICTED: hypothetical protein LOC100636472 [Amphimedon queenslandica]
Aqu3.1.14452_001	4.3054	0	1.92638	1.67758		Q1	Q1	Q1	Q1
Aqu3.1.14453_001	9.1109	2.0997	5.11211	11.3747		Q2	Q1	Q1	Q2
Aqu3.1.14454_001	4.71211	1.13584	1.7052	2.11337		Q1	Q1	Q1	Q1		uncharacterized	2.7.7.49
Aqu3.1.14455_001	4.22864	0.519867	1.53329	2.20014		Q1	Q1	Q1	Q1		uncharacterized
Aqu3.1.14456_001	3.26328	5.54332	10.2489	13.7216		Q1	Q2	Q2	Q2		e3 ubiquitin-protein ligase trim71-like
Aqu3.1.14457_001	1.3349	1.70376	1.84558	0.265346		Q1	Q1	Q1	Q1		leucine-rich repeat and iq domain-containing protein 4		K24841
Aqu3.1.14458_001	0.5721	2.23374	1.64903	0		Q1	Q1	Q1	Q1		ubiquitin carboxyl-terminal hydrolase 47-like
Aqu3.1.14459_001	1.89566	4.62751	2.56117	1.54084		Q1	Q2	Q1	Q1		tyrosine-protein kinase hck		K08893	Immune system, Infectious disease: viral
Aqu3.1.14461_001	0	8.02491	2.6735	1.48092		Q1	Q2	Q1	Q1		ubiquitin carboxyl-terminal hydrolase 47-like
Aqu3.1.14464_001	6.2484	20.0931	25.5573	21.0138		Q1	Q2	Q2	Q2		gag-pol polyprotein
Aqu3.1.14466_001	4.92419	16.5685	9.28746	14.5601		Q1	Q2	Q2	Q2		gag-pol polyprotein
Aqu3.1.14467_001	7.35924	6.93529	12.8703	11.8799		Q1	Q2	Q2	Q2		gag-pol polyprotein
Aqu3.1.14468_001	6.33045	1.04985	0.5684	7.90844		Q1	Q1	Q1	Q2		PREDICTED: hypothetical protein LOC100636494, partial [Amphimedon queenslandica]
Aqu3.1.14469_001	16.5282	0	7.33295	2.36246		Q2	Q1	Q2	Q1		hypothetical protein CAPTEDRAFT_211739, partial [Capitella teleta]
Aqu3.1.14474_001	71.3451	21.6173	201.476	120.276		Q3	Q2	Q3	Q3		tnf receptor-associated factor 5-like
Aqu3.1.14477_001	11.2025	5.11703	115.972	2.97809		Q2	Q2	Q3	Q1		tnf receptor-associated factor 4-like	6.3.2.19	K09848	Cancer: overview, Cancer: specific types, Cell growth and death, Immune system
Aqu3.1.14478_001	15.1459	0	28.3155	14.2924		Q2	Q1	Q2	Q2		tnf receptor-associated factor 4-like	6.3.2.19	K03172	Cancer: overview, Cancer: specific types, Cell growth and death, Signal transduction
Aqu3.1.14479_001	69.031	2.59933	122.005	16.7141		Q3	Q1	Q3	Q2		tnf receptor-associated factor 4-like	6.3.2.19	K09848	Cancer: overview, Cancer: specific types, Cell growth and death, Immune system
Aqu3.1.14480_001	62.4881	2.91364	130.87	8.70447		Q3	Q1	Q3	Q2		tnf receptor-associated factor 4-like	6.3.2.19	K09848	Cancer: overview, Cancer: specific types, Cell growth and death, Immune system
Aqu3.1.14481_001	153.883	27.8481	199.816	29.5554		Q3	Q2	Q3	Q3		tnf receptor-associated factor 4-like		K09848	Cancer: overview, Cancer: specific types, Cell growth and death, Immune system
Aqu3.1.14482_001	272.443	8.77885	112.005	88.7393		Q3	Q2	Q3	Q3		tnf receptor-associated factor 4-like
Aqu3.1.14483_001	1.20487	0.567919	1.1368	3.84338		Q1	Q1	Q1	Q1		uncharacterized protein partial
Aqu3.1.14484_001	0	2.59933	1.79282	2.00285		Q1	Q1	Q1	Q1		low quality protein: receptor-type tyrosine-protein phosphatase eta-like
Aqu3.1.14485_001	2.98184	0.519867	1.08063	0.359612		Q1	Q1	Q1	Q1		PREDICTED: hypothetical protein LOC100636969 [Amphimedon queenslandica]		K18260
Aqu3.1.14500_001	381.516	354.755	394.926	237.1		Q4	Q4	Q4	Q3		serine threonine-protein phosphatase 6 regulatory ankyrin repeat subunit a- partial
Aqu3.1.14501_001	2938.67	7349.91	5404.63	4463.2		Q4	Q4	Q4	Q4		arf-gap with ank repeat and ph domain-containing protein 3		K12491	Transport and catabolism
Aqu3.1.14502_001	469	942.826	371.33	722.445		Q4	Q4	Q4	Q4		non-homologous end-joining factor 1		K10980	Replication and repair
Aqu3.1.14503_001	285.438	1008.94	264.261	243.187		Q3	Q4	Q3	Q3		ubiquitin-conjugating enzyme e2 z	6.3.2.0	K10585	Folding, sorting and degradation
Aqu3.1.14504_001	4276.58	16380.5	8503.27	3356.79		Q4	Q4	Q4	Q4		creb atf bzip transcription factor		K21548
Aqu3.1.14505_001	1340.22	1958.49	4556.13	4622.77		Q4	Q4	Q4	Q4		myosin-2 essential light chain-like	1.3.1.74	K12751	Cell motility, Cellular community - eukaryotes, Circulatory system, Endocrine system, Signaling molecules and interaction
Aqu3.1.14506_001	691.182	2393.21	952.405	937.324		Q4	Q4	Q4	Q4		tetraspanin-31		K17356
Aqu3.1.14507_001	6.13499	0.567919	0.768351	0.98457		Q1	Q1	Q1	Q1
Aqu3.1.14508_001	334.981	275.791	293.573	312.589		Q3	Q3	Q3	Q4		hypothetical protein 3 [Hyposoter didymator ichnovirus]
Aqu3.1.14509_001	358.128	270.67	323.773	319.403		Q4	Q3	Q3	Q4		uncharacterized protein loc101169413
Aqu3.1.14510_001	1.70496	2.10981	5.4141	3.57803		Q1	Q1	Q1	Q1
Aqu3.1.14511_001	6.99117	3.49167	4.94021	2.114		Q1	Q1	Q1	Q1		uncharacterized protein partial
Aqu3.1.14512_001	3.95196	2.10981	2.47355	1.06138		Q1	Q1	Q1	Q1		atp-dependent dna helicase pif1		K15255
Aqu3.1.14513_001	3.37986	0.529982	1.6141	0.359612		Q1	Q1	Q1	Q1		atp-dependent dna helicase pif1-like
Aqu3.1.14514_001	11.9407	7.24707	4.59647	4.12434		Q2	Q2	Q1	Q1		atp-dependent dna helicase pif1- partial
Aqu3.1.14515_001	6.44175	10.1051	4.20679	9.44115		Q1	Q2	Q1	Q2
Aqu3.1.14516_001	4.88014	3.41328	0.256117	2.31943		Q1	Q1	Q1	Q1
Aqu3.1.14517_001	12.156	3.78575	12.3156	11.2805		Q2	Q1	Q2	Q2
Aqu3.1.14518_001	22.9619	10.2745	18.9747	20.0368		Q2	Q2	Q2	Q2
Aqu3.1.14520_001	207.433	204.238	124.454	73.8812		Q3	Q3	Q3	Q3		transducin-like enhancer protein 4- partial
Aqu3.1.14521_001	195.743	513.01	439.38	201.876		Q3	Q4	Q4	Q3		wd repeat-containing protein 63- partial
Aqu3.1.14522_001	449.962	1201.98	651.481	284.561		Q4	Q4	Q4	Q3		protein arginine n-methyltransferase 3- partial
Aqu3.1.14533_001	546.99	600.73	991.703	1157.14		Q4	Q4	Q4	Q4		fact complex subunit ssrp1-like		K09272
Aqu3.1.14534_001	261.544	230.101	127.798	431.144		Q3	Q3	Q3	Q4		histone -like		K11253	Cancer: overview, Immune disease, Immune system, Infectious disease: bacterial, Substance dependence
Aqu3.1.14535_001	578.168	435.928	293.257	510.431		Q4	Q4	Q3	Q4		alpha-methylacyl- racemase	5.1.99.4	K01796	Lipid metabolism, Transport and catabolism, Xenobiotics biodegradation and metabolism
Aqu3.1.14536_001	135.815	670.688	238.693	171.315		Q3	Q4	Q3	Q3
Aqu3.1.14537_001	6825.87	4701.86	4790.43	5842.22		Q4	Q4	Q4	Q4		hepatocyte nuclear factor 1-alpha-like		K08036	Endocrine and metabolic disease
Aqu3.1.14538_001	598.393	187.928	626.247	901.294		Q4	Q3	Q4	Q4
Aqu3.1.14539_001	56.4624	24.9388	38.6727	39.7506		Q3	Q2	Q2	Q3		sulfotransferase 1c2a-like	2.8.2.0	K01025
Aqu3.1.14540_001	14.2258	13.6138	8.00339	34.2197		Q2	Q2	Q2	Q3		sulfotransferase 1a1		K01025
Aqu3.1.14541_001	4.76949	0	1.02106	11.0582		Q1	Q1	Q1	Q2		sulfotransferase 1c2a-like	2.8.2.0	K01025
Aqu3.1.14542_001	46.9337	0.283959	5.25249	0.359612		Q2	Q1	Q1	Q1		ankyrin repeat and ibr domain-containing protein 1-like
Aqu3.1.14543_001	154.87	1.5596	13.5011	11.9579		Q3	Q1	Q2	Q2		ankyrin repeat and ibr domain-containing protein 1-like
Aqu3.1.14544_001	10.1137	3.51949	2.97208	2.92686		Q2	Q1	Q1	Q1
Aqu3.1.14545_001	90.3355	6.19723	9.12648	18.8974		Q3	Q2	Q2	Q2		ankyrin repeat and ibr domain-containing protein 1-like
Aqu3.1.14546_001	1520.57	0	8.26299	347.427		Q4	Q1	Q2	Q4		ankyrin repeat and ibr domain-containing protein 1-like
Aqu3.1.14547_001	176.178	2.96169	23.5466	93.7243		Q3	Q1	Q2	Q3		ankyrin repeat and ibr domain-containing protein 1-like
Aqu3.1.14548_001	91.0936	348.011	503.375	97.5165		Q3	Q4	Q4	Q3		oxysterol-binding protein 1		K20456	Transport and catabolism
Aqu3.1.14549_001	91.3189	138.448	90.3357	23.759		Q3	Q3	Q3	Q2		mitotic spindle assembly checkpoint protein mad2b		K13728	Cell growth and death, Endocrine system, Infectious disease: bacterial
Aqu3.1.14550_001	4.00998	8.20082	2.49819	8.03768		Q1	Q2	Q1	Q2		mitotic spindle assembly checkpoint protein mad2b
Aqu3.1.14551_001	8.9202	8.66687	9.54698	16.2028		Q2	Q2	Q2	Q2		mitotic spindle assembly checkpoint protein mad2b		K13728	Cell growth and death, Endocrine system, Infectious disease: bacterial
Aqu3.1.14552_001	0.3814	6.88472	3.54048	6.11157		Q1	Q2	Q1	Q2		uncharacterized protein loc762421
Aqu3.1.14553_001	2.87976	10.346	1.7052	0.530692		Q1	Q2	Q1	Q1		uncharacterised protein family upf0561 domain containing protein
Aqu3.1.14554_001	10.2025	49.0998	23.8658	8.51594		Q2	Q3	Q2	Q2		protein elys- partial
Aqu3.1.14555_001	143.865	178.039	243.084	166.704		Q3	Q3	Q3	Q3		protein elys-like
Aqu3.1.14556_001	470.664	650.257	2439.48	300.059		Q4	Q4	Q4	Q4		serine threonine-protein phosphatase 6 regulatory ankyrin repeat subunit a- partial
Aqu3.1.14557_001	69.5771	5.81716	54.8131	14.4496		Q3	Q2	Q3	Q2		f-box only protein 41		K10316
Aqu3.1.14558_001	66.1443	162.37	169.231	93.7256		Q3	Q3	Q3	Q3		transmembrane protein 185b
Aqu3.1.14559_001	10.1438	7.81682	9.43124	3.69795		Q2	Q2	Q2	Q1		dph3 homolog		K15455
Aqu3.1.14560_001	30.85	38.5266	20.919	30.7273		Q2	Q3	Q2	Q3		alpha-tocopherol transfer
Aqu3.1.14562_001	1.00019	0.519867	0.256117	2.01161		Q1	Q1	Q1	Q1
Aqu3.1.14563_001	2.39247	4.16329	1.59287	1.97727		Q1	Q2	Q1	Q1
Aqu3.1.14565_001	1.11889	3.42339	0	0		Q1	Q1	Q1	Q1		uncharacterized protein loc101863340
Aqu3.1.14566_001	9.03414	1.62788	0.45266	1.61766		Q2	Q1	Q1	Q1		uncharacterized protein loc101863340
Aqu3.1.14567_001	3.03657	10.3226	2.04553	1.84866		Q1	Q2	Q1	Q1
Aqu3.1.14587_001	3.87995	3.95337	9.07721	1.42036		Q1	Q1	Q2	Q1		sacsin- partial
Aqu3.1.14588_001	8.78541	0.283959	11.2001	9.02847		Q2	Q1	Q2	Q2		lrr and pyd domains-containing protein 10
Aqu3.1.14589_001	0	1.86379	0.768351	1.21557		Q1	Q1	Q1	Q1
Aqu3.1.14590_001	0	3.15966	1.1368	1.61766		Q1	Q1	Q1	Q1		PREDICTED: hypothetical protein LOC100636611 [Amphimedon queenslandica]
Aqu3.1.14591_001	0.1907	0.519867	0	1.9348		Q1	Q1	Q1	Q1
Aqu3.1.14592_001	1.02815	1.57983	1.59287	1.02704		Q1	Q1	Q1	Q1
Aqu3.1.14593_001	379.447	198.15	114.366	426.629		Q4	Q3	Q3	Q4
Aqu3.1.14594_001	308.359	370.319	752.714	715.771		Q3	Q4	Q4	Q4		tnf receptor-associated factor 4		K09848	Cancer: overview, Cancer: specific types, Cell growth and death, Immune system
Aqu3.1.14595_001	316.608	410.866	326.693	271.577		Q3	Q4	Q3	Q3		u-box domain-containing protein 33-like
Aqu3.1.14596_001	45.2924	84.2919	66.2302	76.4704		Q2	Q3	Q3	Q3		integrin beta-5		K06588	Cancer: overview, Cardiovascular disease, Cell motility, Cellular community - eukaryotes, Infectious disease: viral, Signal transduction, Signaling molecules and interaction, Transport and catabolism
Aqu3.1.14598_001	14.6465	183.459	71.4815	94.3981		Q2	Q3	Q3	Q3		sacsin- partial
Aqu3.1.14599_001	3.81006	20.3308	22.4448	4.04004		Q1	Q2	Q2	Q1		phosphomevalonate kinase	2.7.4.2	K13273	Metabolism of terpenoids and polyketides, Transport and catabolism
Aqu3.1.14600_001	11.0898	133.654	56.0916	136.953		Q2	Q3	Q3	Q3		wd repeat-containing protein 63- partial
Aqu3.1.14601_001	0	0.529982	1.08063	3.56807		Q1	Q1	Q1	Q1		PREDICTED: hypothetical protein LOC100638568 [Amphimedon queenslandica]
Aqu3.1.14602_001	45.6133	179.299	33.7153	25.4072		Q2	Q3	Q2	Q2		serine incorporator 3
Aqu3.1.14603_001	67.5134	183.761	88.7657	51.5174		Q3	Q3	Q3	Q3		heat shock 70 kda protein 12a
Aqu3.1.14604_001	54.9702	0.567919	63.788	1.21557		Q3	Q1	Q3	Q1		heat shock 70 kda protein 12a isoform x2
Aqu3.1.14605_001	9.96115	73.4537	38.6582	20.013		Q2	Q3	Q2	Q2
Aqu3.1.14606_001	2.18039	28.8965	5.37164	20.737		Q1	Q2	Q1	Q2		synapse differentiation-inducing gene protein 1-like
Aqu3.1.14607_001	9.21679	6.69686	2.55435	0.496349		Q2	Q2	Q1	Q1		nucleotide-binding oligomerization domain-2
Aqu3.1.14608_001	8.27938	5.55343	4.74026	6.7366		Q2	Q2	Q1	Q2		trace amine-associated receptor 6-like		K04135	Circulatory system, Digestive system, Signal transduction, Signaling molecules and interaction
Aqu3.1.14609_001	437.086	63.0474	569.915	36.854		Q4	Q3	Q4	Q3
Aqu3.1.14610_001	99.031	5.59137	80.4578	139.399		Q3	Q2	Q3	Q3		ubiquitin carboxyl-terminal hydrolase 47-like
Aqu3.1.14612_001	115.151	11.4559	56.7428	6.36696		Q3	Q2	Q3	Q2		ubiquitin carboxyl-terminal hydrolase faf-x	3.4.22.0; 3.1.2.15	K11840
Aqu3.1.14613_001	12.6583	26.5364	16.4943	11.3747		Q2	Q2	Q2	Q2		probable atp-dependent rna helicase ddx58-like
Aqu3.1.14615_001	0.618791	0	0.5684	9.50178		Q1	Q1	Q1	Q2		conserved plasmodium protein
Aqu3.1.14618_001	337.436	8.29692	17.4976	41.2815		Q3	Q2	Q2	Q3		complement c1q tumor necrosis factor-related protein 9- partial
Aqu3.1.14619_001	99.9442	5.47939	5.39976	17.5288		Q3	Q2	Q1	Q2		collagen alpha-1 chain- partial
Aqu3.1.14620_001	16.4948	105.909	29.0381	40.0554		Q2	Q3	Q2	Q3		tox high mobility group box family member 4-like isoform x2
Aqu3.1.14621_001	4.16944	36.9063	8.71217	10.9209		Q1	Q3	Q2	Q2		craniofacial development protein 1
Aqu3.1.14622_001	7.39736	9.66614	3.83835	1.06138		Q1	Q2	Q1	Q1
Aqu3.1.14623_001	61.8833	43.9366	36.3929	51.6282		Q3	Q3	Q2	Q3		lrr and pyd domains-containing protein 3-like		K12800	Cardiovascular disease, Cell growth and death, Immune system, Infectious disease: bacterial, Infectious disease: viral
Aqu3.1.14624_001	17.855	62.0923	21.9009	22.9012		Q2	Q3	Q2	Q2		proteasome subunit beta type-5-like	3.4.25.0	K02737	Folding, sorting and degradation, Neurodegenerative disease
Aqu3.1.14625_001	0	1.03973	0.5684	1.44658		Q1	Q1	Q1	Q1		craniofacial development protein 1
Aqu3.1.14626_001	14.1523	1.86379	3.46308	4.31415		Q2	Q1	Q1	Q1		nuclease harbi1-like
Aqu3.1.14627_001	14.6387	38.3781	8.20334	13.4557		Q2	Q3	Q2	Q2
Aqu3.1.14628_001	47.6189	60.5539	30.3152	20.6523		Q2	Q3	Q2	Q2		solute carrier family 15 member 4-like
Aqu3.1.14629_001	128.91	224.849	96.9646	63.9566		Q3	Q3	Q3	Q3		PREDICTED: hypothetical protein LOC100631795 [Amphimedon queenslandica]
Aqu3.1.14630_001	57.5863	73.021	19.1014	24.1386		Q3	Q3	Q2	Q2		pot family protein
Aqu3.1.14631_001	73.2282	155.411	78.9471	39.8206		Q3	Q3	Q3	Q3		solute carrier family 15 member 4-like
Aqu3.1.14632_001	119.496	118.381	68.8934	61.6604		Q3	Q3	Q3	Q3		solute carrier family 15 member 4-like
Aqu3.1.14633_001	228.892	142.54	45.3394	66.1813		Q3	Q3	Q3	Q3		tripartite motif-containing protein 2 isoform 2
Aqu3.1.14634_001	71.6218	58.4484	70.1526	70.2968		Q3	Q3	Q3	Q3
Aqu3.1.14637_001	250.853	2.07947	64.412	0.231003		Q3	Q1	Q3	Q1		tripartite motif-containing protein 71-like
Aqu3.1.14638_001	7127.34	4275.42	4070.99	4558.61		Q4	Q4	Q4	Q4		ciliary dynein heavy
Aqu3.1.14639_001	336.557	215.797	141.181	139.17		Q3	Q3	Q3	Q3		membrane protein
Aqu3.1.14640_001	6.04372	1.03973	6.84195	8.20812		Q1	Q1	Q2	Q2		uncharacterized protein loc101886299
Aqu3.1.14641_001	4.44348	0.813941	2.15786	9.15023		Q1	Q1	Q1	Q2		uncharacterized protein partial
Aqu3.1.14642_001	2.38178	1.57983	1.72984	3.2091		Q1	Q1	Q1	Q1		piggybac transposable element-derived protein 4-like
Aqu3.1.14643_001	0	1.61777	0	1.44658		Q1	Q1	Q1	Q1		uncharacterized protein loc103308939
Aqu3.1.14644_001	2.33509	2.95158	3.99314	2.01161		Q1	Q1	Q1	Q1		uncharacterized protein loc103308306
Aqu3.1.14645_001	0.80949	2.10981	0.708777	1.08696		Q1	Q1	Q1	Q1
Aqu3.1.14646_001	0.773488	2.64991	5.5963	2.96933		Q1	Q1	Q1	Q1
Aqu3.1.14647_001	0.690795	4.03936	1.87021	0.462006		Q1	Q2	Q1	Q1		rhs family protein
Aqu3.1.14649_001	1806.18	1172.36	4420.51	1306.48		Q4	Q4	Q4	Q4		PREDICTED: hypothetical protein LOC100642157 [Amphimedon queenslandica]
Aqu3.1.14650_001	323.118	1.38186	1034.21	4.896		Q3	Q1	Q4	Q2
Aqu3.1.14651_001	5.16963	5.43134	1.02447	5.26318		Q1	Q2	Q1	Q2		uncharacterized protein loc102634824 isoform x3
Aqu3.1.14652_001	5.34753	2.39377	3.38228	3.13292		Q1	Q1	Q1	Q1
Aqu3.1.14653_001	253.227	90.3493	193.569	142.163		Q3	Q3	Q3	Q3		enzymatic poly
Aqu3.1.14654_001	51.9526	33.144	33.2948	33.7227		Q3	Q3	Q2	Q3		leucine-rich repeat-containing protein 40
Aqu3.1.14656_001	160.986	0	39.6485	0		Q3	Q1	Q2	Q1
Aqu3.1.14657_001	154.604	213.774	114.24	159.541		Q3	Q3	Q3	Q3
Aqu3.1.14658_001	39.2906	14.4024	135.084	272.12		Q2	Q2	Q3	Q3		ubiquitin carboxyl-terminal hydrolase 47-like
Aqu3.1.14659_001	13.3732	28.4045	9.73323	57.2409		Q2	Q2	Q2	Q3		fizzy-related protein homolog		K03364	Cell growth and death, Endocrine system, Folding, sorting and degradation
Aqu3.1.14660_001	70.0652	11.2763	55.1143	1.18123		Q3	Q2	Q3	Q1		chromobox protein homolog 5-like
Aqu3.1.14662_001	362.531	672.845	333.75	362.097		Q4	Q4	Q4	Q4		ubiquitin specific protease 9		K11840
Aqu3.1.14663_001	25.4877	52.1652	102.482	56.2482		Q2	Q3	Q3	Q3		ubiquitin carboxyl-terminal hydrolase 47-like
Aqu3.1.14677_001	11.1407	1.84356	1.64903	3.07236		Q2	Q1	Q1	Q1
Aqu3.1.14678_001	11.4674	2.11993	6.07701	3.60305		Q2	Q1	Q2	Q1		PREDICTED: hypothetical protein LOC100633104 [Amphimedon queenslandica]
Aqu3.1.14679_001	72.2726	11.7424	42.5885	17.8884		Q3	Q2	Q3	Q2		enzymatic poly
Aqu3.1.14680_001	41.0345	31.411	36.0656	20.1404		Q2	Q3	Q2	Q2		enzymatic poly
Aqu3.1.14681_001	6.68454	0.283959	6.95428	1.08696		Q1	Q1	Q2	Q1		hypothetical protein AURDEDRAFT_172034 [Auricularia delicata TFB-10046 SS5]
Aqu3.1.14682_001	1.77368	0.529982	1.22101	2.26007		Q1	Q1	Q1	Q1				K09236	Signal transduction
Aqu3.1.14683_001	13.4151	21.0639	19.9759	44.2559		Q2	Q2	Q2	Q3		PREDICTED: hypothetical protein LOC100635527 [Amphimedon queenslandica]
Aqu3.1.14684_001	5.02415	80.8599	9.76816	15.715		Q1	Q3	Q2	Q2		deleted in malignant brain tumors 1
Aqu3.1.14685_001	3.31919	1.38186	1.78941	0		Q1	Q1	Q1	Q1				K12567	Cardiovascular disease, Cell motility
Aqu3.1.14686_001	344.054	12.7669	0.512234	10.5974		Q3	Q2	Q1	Q2		deleted in malignant brain tumors 1
Aqu3.1.14687_001	251.992	3.70735	0.256117	4.29726		Q3	Q1	Q1	Q1		deleted in malignant brain tumors 1
Aqu3.1.14688_001	4.29142	2.15786	1.02447	8.42295		Q1	Q1	Q1	Q2		deleted in malignant brain tumors 1
Aqu3.1.14689_001	279.542	293.108	152.02	417.859		Q3	Q3	Q3	Q4		epithelial cell transforming 2		K20704
Aqu3.1.14693_001	13.8325	10.1069	6.1544	0.462006		Q2	Q2	Q2	Q1		f-box only protein 21 isoform x1		K10301
Aqu3.1.14695_001	7.03258	83.4551	60.6081	59.7475		Q1	Q3	Q3	Q3		neuralized pats1
Aqu3.1.14696_001	48.5697	7.5892	21.0032	139.963		Q3	Q2	Q2	Q3		protein
Aqu3.1.14697_001	227.128	2.93135	37.9912	232.704		Q3	Q1	Q2	Q3		tripartite motif-containing protein 71-like		K12035	Cancer: overview, Development and regeneration
Aqu3.1.14698_001	27.5037	20.6394	31.8936	74.0924		Q2	Q2	Q2	Q3		rna-directed dna polymerase from mobile element jockey-like
Aqu3.1.14699_001	37.6199	7.93709	18.2906	14.6612		Q2	Q2	Q2	Q2		protein
Aqu3.1.14713_001	14.7318	44.3635	214.363	8.82432		Q2	Q3	Q3	Q2		dual specificity protein kinase shkc- partial	2.7.10.0
Aqu3.1.14714_001	0.881495	12.0245	22.1008	0.855961		Q1	Q2	Q2	Q1		dual specificity protein kinase shkd-like	2.7.10.0
Aqu3.1.14715_001	1246.28	1038.95	14691.4	1824.82		Q4	Q4	Q4	Q4		hyaluronan mediated motility receptor		K06267	Signaling molecules and interaction
Aqu3.1.14716_001	191.776	51.7237	735.952	177.819		Q3	Q3	Q4	Q3		PREDICTED: hypothetical protein LOC100640893 [Amphimedon queenslandica]
Aqu3.1.14717_001	57.0715	55.4687	71.0357	90.3766		Q3	Q3	Q3	Q3		kelch domain-containing protein 4-like
Aqu3.1.14718_001	303.381	581.528	2489.16	366.786		Q3	Q4	Q4	Q4		PREDICTED: hypothetical protein LOC100640893 [Amphimedon queenslandica]
Aqu3.1.14719_001	134.001	8.8345	14.105	8.19004		Q3	Q2	Q2	Q2		hypothetical protein CGI_10002889 [Crassostrea gigas]
Aqu3.1.14720_001	40.915	2.60945	12.6663	12.2207		Q2	Q1	Q2	Q2		hypothetical protein CGI_10002889 [Crassostrea gigas]
Aqu3.1.14721_001	75.2666	2.1958	68.5837	8.52407		Q3	Q1	Q3	Q2
Aqu3.1.14722_001	121.874	55.008	91.5372	78.8857		Q3	Q3	Q3	Q3		hypothetical protein CGI_10015422 [Crassostrea gigas]
Aqu3.1.14723_001	32.9718	1.03973	13.5052	1.61766		Q2	Q1	Q2	Q1
Aqu3.1.14724_001	30.2264	39.0471	12.3684	33.099		Q2	Q3	Q2	Q3		metal tolerance protein 3-like
Aqu3.1.14725_001	136.556	159.058	77.8158	160.536		Q3	Q3	Q3	Q3		cation efflux protein zinc
Aqu3.1.14726_001	38.4632	42.4637	12.6067	8.08764		Q2	Q3	Q2	Q2
Aqu3.1.14727_001	13.4225	13.1141	27.7821	6.35947		Q2	Q2	Q2	Q2
Aqu3.1.14728_001	158.669	7.67519	58.7772	5.39984		Q3	Q2	Q3	Q2		cytochrome b5 isoform b-like		K10226	Endocrine system, Lipid metabolism
Aqu3.1.14729_001	223.156	60.9935	153.297	30.1435		Q3	Q3	Q3	Q3		protein
Aqu3.1.14730_001	239.593	124.729	100.022	67.9609		Q3	Q3	Q3	Q3		uncharacterized protein loc102082786
Aqu3.1.14731_001	67.8029	48.3516	38.9856	24.0083		Q3	Q3	Q2	Q2		protein
Aqu3.1.14732_001	3.29123	0.519867	0.708777	0.761695		Q1	Q1	Q1	Q1
Aqu3.1.14733_001	7.55734	3.54732	5.79285	0.727352		Q1	Q1	Q1	Q1		protein
Aqu3.1.14734_001	137.539	73.4346	101.607	46.7146		Q3	Q3	Q3	Q3		sacsin- partial
Aqu3.1.14735_001	1.13286	1.08779	0	2.21703		Q1	Q1	Q1	Q1		PREDICTED: hypothetical protein LOC100636423 [Amphimedon queenslandica]
Aqu3.1.14737_001	0.1907	0.567919	3.14739	0		Q1	Q1	Q1	Q1		rna-directed dna polymerase from mobile element jockey-like
Aqu3.1.14738_001	1.46428	0.529982	2.89468	2.7302		Q1	Q1	Q1	Q1		rna-directed dna polymerase from mobile element jockey-like
Aqu3.1.14739_001	94.8563	136.852	75.447	61.8387		Q3	Q3	Q3	Q3		protein arginine n-methyltransferase 3- partial
Aqu3.1.14740_001	9.9837	92.6752	5.19633	3.49253		Q2	Q3	Q1	Q1		receptor-type tyrosine-protein phosphatase f-like
Aqu3.1.14741_001	63.3399	14.9197	11.3083	34.552		Q3	Q2	Q2	Q3		receptor-type tyrosine-protein phosphatase f-like
Aqu3.1.14742_001	1.79899	0	1.90515	0		Q1	Q1	Q1	Q1		ankyrin repeat and ibr domain-containing protein 1-like
Aqu3.1.14743_001	0	4.01154	2.63516	12.2145		Q1	Q2	Q1	Q2		fibrinogen c domain-containing protein 1-like
Aqu3.1.14744_001	0.154698	0.283959	0.5684	1.24992		Q1	Q1	Q1	Q1		fibrinogen c domain-containing protein 1-like
Aqu3.1.14745_001	4.18935	26.1303	7.1193	5.17011		Q1	Q2	Q2	Q2		fibrinogen c domain-containing protein 1-like
Aqu3.1.14746_001	382.371	37.0937	14.4317	168.166		Q4	Q3	Q2	Q3		achain crystal structure of engineered northeast structural genomics consortium target
Aqu3.1.14747_001	2162.11	1563.73	3436.87	4428.7		Q4	Q4	Q4	Q4		spatacsin isoform x2		K19026	Neurodegenerative disease, Transport and catabolism
Aqu3.1.14748_001	1048.1	1771.73	998.429	1677.83		Q4	Q4	Q4	Q4		arginyl-trna--protein transferase 1-like	2.3.2.8	K00685
Aqu3.1.14749_001	25.3157	8.78138	36.5298	29.4311		Q2	Q2	Q2	Q3
Aqu3.1.14750_001	227.555	214.918	184.591	123.783		Q3	Q3	Q3	Q3
Aqu3.1.14751_001	9.64488	1.0979	2.55435	0.231003		Q2	Q1	Q1	Q1
Aqu3.1.14752_001	10.0111	18.3229	36.3998	3.33834		Q2	Q2	Q2	Q1
Aqu3.1.14753_001	11.6512	24.8984	41.4454	3.23468		Q2	Q2	Q3	Q1
Aqu3.1.14754_001	169.425	192.425	123.697	28.1624		Q3	Q3	Q3	Q2
Aqu3.1.14755_001	39.9771	181.868	77.2133	11.9584		Q2	Q3	Q3	Q2
Aqu3.1.14756_001	22.7381	0.283959	86.5006	0.98457		Q2	Q1	Q3	Q1
Aqu3.1.14757_001	29.4303	101.74	89.9943	59.4192		Q2	Q3	Q3	Q3		gamma-aminobutyric acid type b receptor subunit 2-like		K04615	Endocrine system, Nervous system, Sensory system, Signal transduction, Signaling molecules and interaction, Substance dependence
Aqu3.1.14758_001	783.94	50.3393	117.295	1896.67		Q4	Q3	Q3	Q4		roundabout homolog 1-like
Aqu3.1.14759_001	6063.99	5019.02	2001.21	4991.92		Q4	Q4	Q4	Q4		coiled-coil domain-containing protein 108		K24226
Aqu3.1.14760_001	604.705	262.161	148.323	138.695		Q4	Q3	Q3	Q3		dual adapter for phosphotyrosine and 3-phosphotyrosine and 3-phosphoinositide		K12229	Immune system
Aqu3.1.14761_001	64.8618	42.1873	48.2797	48.2792		Q3	Q3	Q3	Q3		dual adapter for phosphotyrosine and 3-phosphotyrosine and 3-phosphoinositide		K12229	Immune system
Aqu3.1.14762_001	3615.89	4036.27	2057.38	1140.08		Q4	Q4	Q4	Q4		transcription initiation factor tfiid subunit 5		K03130	Transcription
Aqu3.1.14763_001	313.386	397.807	165.674	226.934		Q3	Q4	Q3	Q3		ubiquitin carboxyl-terminal hydrolase 47-like		K11857
Aqu3.1.14764_001	29.643	134.247	36.9326	67.5835		Q2	Q3	Q2	Q3		rab3 gtpase-activating protein catalytic subunit		K18270
Aqu3.1.14765_001	226.669	479.773	298.78	326.681		Q3	Q4	Q3	Q4		ubiquitin carboxyl-terminal hydrolase 47- partial		K11857
Aqu3.1.14766_001	6.14568	23.9901	17.7715	11.1524		Q1	Q2	Q2	Q2
Aqu3.1.14767_001	359.267	427.861	708.371	460.721		Q4	Q4	Q4	Q4		dna methyltransferase 1-associated protein 1		K11324	Chromosome
Aqu3.1.14768_001	273.651	33.5259	242.605	7.36093		Q3	Q3	Q3	Q2		npc2p
Aqu3.1.14769_001	166.615	66.645	105.584	19.9437		Q3	Q3	Q3	Q2		npc2p
Aqu3.1.14770_001	62.8655	0.519867	49.1428	0.590615		Q3	Q1	Q3	Q1		npc2p
Aqu3.1.14771_001	152.364	3.51949	109.293	0.821618		Q3	Q1	Q3	Q1		npc2p
Aqu3.1.14772_001	67.4466	0	54.4157	0		Q3	Q1	Q3	Q1
Aqu3.1.14773_001	46.2049	0	56.7113	0		Q2	Q1	Q3	Q1		PREDICTED: hypothetical protein LOC100634655 [Amphimedon queenslandica]
Aqu3.1.14774_001	14.4418	0	14.014	0		Q2	Q1	Q2	Q1
Aqu3.1.14776_001	1.60025	1.86379	1.7052	0.462006		Q1	Q1	Q1	Q1
Aqu3.1.14779_001	128.666	482.393	302.246	127.413		Q3	Q4	Q3	Q3		ubiquitin carboxyl-terminal hydrolase 47-like
Aqu3.1.14780_001	14.9407	12.1181	5.84212	21.4141		Q2	Q2	Q1	Q2		thymidylate kinase		K00943	Nucleotide metabolism
Aqu3.1.14781_001	13.969	59.2704	21.4942	3.42384		Q2	Q3	Q2	Q1		PREDICTED: hypothetical protein LOC100641483 [Amphimedon queenslandica]		K10306
Aqu3.1.14783_001	325.859	293.535	49.8446	73.9087		Q3	Q3	Q3	Q3		tyrosine-protein kinase fyn-like
Aqu3.1.14784_001	148.869	223.734	508.466	107.544		Q3	Q3	Q4	Q3		protein
Aqu3.1.14789_001	9.25491	1.13584	19.6029	0.462006		Q2	Q1	Q2	Q1		PREDICTED: hypothetical protein LOC100635162, partial [Amphimedon queenslandica]
Aqu3.1.14790_001	9.48096	0	8.12254	0.231003		Q2	Q1	Q2	Q1		hypothetical protein BRAFLDRAFT_97278 [Branchiostoma floridae]
Aqu3.1.14791_001	56.4189	25.553	46.4407	48.6755		Q3	Q2	Q3	Q3		ring finger protein nhl-1-like		K11997
Aqu3.1.14792_001	1611.8	1776.98	2341.35	4637.14		Q4	Q4	Q4	Q4		serine threonine-protein kinase mtor-like	2.7.1.0	K07203	Aging, Cancer: overview, Cancer: specific types, Cardiovascular disease, Cell growth and death, Development and regeneration, Drug resistance: antineoplastic, Endocrine and metabolic disease, Endocrine system, Environmental adaptation, Immune system, Infectious disease: bacterial, Infectious disease: viral, Neurodegenerative disease, Signal transduction, Signaling molecules and interaction, Transport and catabolism
Aqu3.1.14793_001	1986.87	9.25067	822.812	105.559		Q4	Q2	Q4	Q3		PREDICTED: hypothetical protein LOC100639283 [Amphimedon queenslandica]
Aqu3.1.14794_001	263.687	334.035	140.278	313.408		Q3	Q4	Q3	Q4
Aqu3.1.14795_001	628.069	544.248	282.318	489.588		Q4	Q4	Q3	Q4
Aqu3.1.14796_001	7.44933	0.519867	15.0878	2.3968		Q1	Q1	Q2	Q1
Aqu3.1.14797_001	5.77297	25.229	226.735	28.6213		Q1	Q2	Q3	Q3
Aqu3.1.14799_001	10.8066	46.3131	16.0349	45.6288		Q2	Q3	Q2	Q3
Aqu3.1.14800_001	100.515	270.885	204.874	149.779		Q3	Q3	Q3	Q3		PREDICTED: hypothetical protein LOC100632086 [Amphimedon queenslandica]
Aqu3.1.14805_001	14.0464	132.345	208.089	48.9695		Q2	Q3	Q3	Q3		predicted protein [Nematostella vectensis]
Aqu3.1.14806_001	557.442	475.802	322.482	455.797		Q4	Q4	Q3	Q4		sacsin- partial
Aqu3.1.14807_001	1.18284	1.04985	0	0.359612		Q1	Q1	Q1	Q1		sacsin- partial
Aqu3.1.14808_001	83.9742	47.7646	148.276	296.908		Q3	Q3	Q3	Q3		sacsin- partial
Aqu3.1.14809_001	275.49	409.365	163.886	249.275		Q3	Q4	Q3	Q3		PREDICTED: hypothetical protein LOC100640093 [Amphimedon queenslandica]
Aqu3.1.14810_001	4.06208	0.519867	24.4614	3.4401		Q1	Q1	Q2	Q1		uncharacterized protein partial
Aqu3.1.14811_001	12.5488	2.60945	12.2979	5.28127		Q2	Q1	Q2	Q2		zinc finger mym-type protein 1-like
Aqu3.1.14812_001	9.92843	2.92375	3.66303	9.69654		Q2	Q1	Q1	Q2		atp-dependent dna helicase pif1		K15255
Aqu3.1.14813_001	3.01455	0.529982	0	1.883		Q1	Q1	Q1	Q1		tpa_exp: replicase helicase endonuclease
Aqu3.1.14814_001	11.0432	1.58995	3.09122	1.91734		Q2	Q1	Q1	Q1				K16669	Signal transduction, Signaling molecules and interaction
Aqu3.1.14815_001	3.81335	1.86379	2.55435	1.66945		Q1	Q1	Q1	Q1
Aqu3.1.14816_001	10.2331	2.63979	4.34036	6.29142		Q2	Q1	Q1	Q2		uncharacterized protein loc103032652
Aqu3.1.14817_001	10.8992	0.813941	2.10169	4.19486		Q2	Q1	Q1	Q1
Aqu3.1.14818_001	26.9593	4.91147	21.473	14.3703		Q2	Q2	Q2	Q2		protein
Aqu3.1.14819_001	7.5187	2.15786	6.44546	6.53867		Q1	Q1	Q2	Q2		uncharacterized protein partial
Aqu3.1.14820_001	67.1832	315.429	470.766	358.387		Q3	Q4	Q4	Q4		gag-pol polyprotein
Aqu3.1.14822_001	1.85162	4.78502	0.512234	2.79889		Q1	Q2	Q1	Q1		latrophilin-2-like isoform x19		K04595
Aqu3.1.14823_001	95.7495	179.043	167.389	305.49		Q3	Q3	Q3	Q4		dna-directed rna polymerase i subunit rpa1	2.7.7.0	K02999	Transcription
Aqu3.1.14824_001	0	1.0979	0.5684	1.51463		Q1	Q1	Q1	Q1
Aqu3.1.14825_001	28.4998	4.27779	3.51925	33.5667		Q2	Q2	Q1	Q3		wd repeat-containing protein 67-like
Aqu3.1.14826_001	5.53018	48.585	5.22785	1.52339		Q1	Q3	Q1	Q1		serine threonine-protein phosphatase 6 regulatory ankyrin repeat subunit a-like
Aqu3.1.14827_001	2.56179	9.71672	2.21743	3.88521		Q1	Q2	Q1	Q1		dna-directed rna polymerase i subunit rpa1	2.7.7.6	K02999	Transcription
Aqu3.1.14828_001	30.2797	74.8454	47.5321	29.5646		Q2	Q3	Q3	Q3		2-oxoglutarate and iron-dependent oxygenase domain-containing protein 1	1.14.11.0	K24029
Aqu3.1.14829_001	14.3692	8.57077	7.75075	6.47995		Q2	Q2	Q2	Q2		protein notum homolog
Aqu3.1.14830_001	0	4.70338	0	0.462006		Q1	Q2	Q1	Q1		collagen triple helix repeat protein
Aqu3.1.14831_001	28.5461	29.9565	18.8626	11.0508		Q2	Q3	Q2	Q2		achain crystal structure of engineered northeast structural genomics consortium target
Aqu3.1.14832_001	23.8308	60.2993	13.9859	8.06206		Q2	Q3	Q2	Q2		pre-mrna-splicing factor syf1-like
Aqu3.1.14833_001	39.5469	71.4783	84.84	58.6132		Q2	Q3	Q3	Q3		integrator complex subunit 4
Aqu3.1.14834_001	25.8539	1.03973	159.695	0.496349		Q2	Q1	Q3	Q1
Aqu3.1.14835_001	176.97	370.432	498.067	209.123		Q3	Q4	Q4	Q3		dynein heavy chain axonemal- partial
Aqu3.1.14837_001	0.978167	0.519867	0	1.98539		Q1	Q1	Q1	Q1		upf0668 protein c10orf76 homolog
Aqu3.1.14838_001	4.9135	5.3934	7.12611	3.98012		Q1	Q2	Q2	Q1		upf0668 protein c10orf76 homolog
Aqu3.1.14841_001	713.316	245.661	1414.21	1182.1		Q4	Q3	Q4	Q4		uncharacterized protein loc100888891
Aqu3.1.14842_001	54.6344	13.3778	32.3711	84.2264		Q3	Q2	Q2	Q3		upf0668 protein c10orf76 homolog
Aqu3.1.14843_001	132.206	24.2192	155.718	226.962		Q3	Q2	Q3	Q3		uncharacterized protein loc755988
Aqu3.1.14844_001	90.2699	1.57983	7.01045	5.40048		Q3	Q1	Q2	Q2		tetratricopeptide repeat protein 7b-like		K17527
Aqu3.1.14846_001	195.731	29.8597	42.9575	139.711		Q3	Q3	Q3	Q3
Aqu3.1.14847_001	100.889	105.427	87.5943	218.782		Q3	Q3	Q3	Q3		short-chain collagen c4-like
Aqu3.1.14848_001	265.983	135.058	157.164	193.548		Q3	Q3	Q3	Q3		short-chain collagen c4-like
Aqu3.1.14849_001	20.2828	1.90173	1.92638	27.8827		Q2	Q1	Q1	Q2		short-chain collagen c4-like
Aqu3.1.14850_001	92.9666	13.0921	27.0069	55.5351		Q3	Q2	Q2	Q3		schlafen-like protein 1
Aqu3.1.14851_001	1.65827	1.4198	0.45266	1.51526		Q1	Q1	Q1	Q1
Aqu3.1.14853_001	363.257	242.823	725.05	531.054		Q4	Q3	Q4	Q4		60s ribosomal protein l23		K02894	Infectious disease: viral, Translation
Aqu3.1.14854_001	29.5479	6.57294	13.2422	17.4968		Q2	Q2	Q2	Q2		kynurenine 3-monooxygenase	1.6.3.1; 1.14.13.9	K00486	Amino acid metabolism, Transport and catabolism
Aqu3.1.14855_001	105.241	299.287	200.68	124.743		Q3	Q4	Q3	Q3		rna-editing-associated protein 1
Aqu3.1.14857_001	54.6959	1.60765	40.645	22.4081		Q3	Q1	Q3	Q2		ephrin type-b receptor 5-like
Aqu3.1.14858_001	4.68615	3.96349	10.7296	8.87619		Q1	Q1	Q2	Q2		PREDICTED: hypothetical protein LOC100637854 [Amphimedon queenslandica]
Aqu3.1.14859_001	3.22727	1.04985	1.78941	3.1585		Q1	Q1	Q1	Q1		ephrin type-a receptor 3-like	2.7.10.0	K08892	Signal transduction
Aqu3.1.14860_001	21.0697	6.75503	35.8025	20.869		Q2	Q2	Q2	Q2		nod3 protein
Aqu3.1.14861_001	194.604	430.819	77.7739	149.878		Q3	Q4	Q3	Q3		traf3-interacting protein 1		K19680
Aqu3.1.14862_001	85.5638	157.493	27.6553	69.8255		Q3	Q3	Q2	Q3		hspb1-associated protein 1		K19375
Aqu3.1.14863_001	57.9125	13.0718	28.514	240.702		Q3	Q2	Q2	Q3		tripartite motif-containing protein 71-like		K12035	Cancer: overview, Development and regeneration
Aqu3.1.14864_001	380.642	67.0716	94.6328	165.997		Q4	Q3	Q3	Q3		deleted in malignant brain tumors 1	3.4.24.0
Aqu3.1.14865_001	211.993	292.506	90.8812	96.6675		Q3	Q3	Q3	Q3
Aqu3.1.14866_001	24.272	10.3327	22.2029	1.61766		Q2	Q2	Q2	Q1		tnf receptor-associated factor 4-like
Aqu3.1.14868_001	39.7214	170.657	51.3712	114.495		Q2	Q3	Q3	Q3		alpha-taxilin
Aqu3.1.14869_001	77.2436	1.4198	57.7743	0.796038		Q3	Q1	Q3	Q1		tetratricopeptide repeat protein 7b-like
Aqu3.1.14870_001	80.4058	1.05996	62.4098	4.82739		Q3	Q1	Q3	Q2		apolipoprotein a1 a4 partial
Aqu3.1.14871_001	4.84479	0.529982	3.49461	0		Q1	Q1	Q1	Q1		tetratricopeptide repeat protein 7b-like
Aqu3.1.14872_001	80.7782	195.874	217.936	84.5149		Q3	Q3	Q3	Q3		zinc finger protein 319-like		K09228
Aqu3.1.14873_001	22.8919	20.0552	15.2912	76.4946		Q2	Q2	Q2	Q3		tripartite motif-containing protein 71-like		K12035	Cancer: overview, Development and regeneration
Aqu3.1.14874_001	16.2193	12.6101	5.05254	1.02704		Q2	Q2	Q1	Q1
Aqu3.1.14875_001	8.06548	8.35257	18.3578	4.95656		Q2	Q2	Q2	Q2		PREDICTED: hypothetical protein LOC100637293 [Amphimedon queenslandica]
Aqu3.1.14876_001	242.988	428.866	446.029	259.432		Q3	Q4	Q4	Q3		PREDICTED: hypothetical protein LOC100636848, partial [Amphimedon queenslandica]
Aqu3.1.14877_001	3.89669	14.5346	8.81357	6.41126		Q1	Q2	Q2	Q2		PREDICTED: hypothetical protein LOC100636848, partial [Amphimedon queenslandica]
Aqu3.1.14878_001	502.422	263.25	191.853	348.153		Q4	Q3	Q3	Q4		PREDICTED: hypothetical protein LOC100636848, partial [Amphimedon queenslandica]
Aqu3.1.14879_001	332.663	551.851	386.858	543.436		Q3	Q4	Q4	Q4		protein dj-1-like		K05687	Neurodegenerative disease
Aqu3.1.14880_001	1284.13	621.463	982.289	792.523		Q4	Q4	Q4	Q4		d-aspartate oxidase		K00272	Amino acid metabolism, Metabolism of other amino acids, Transport and catabolism
Aqu3.1.14881_001	1242.69	3067.35	1100.83	642.716		Q4	Q4	Q4	Q4		d-aspartate oxidase-like		K00272	Amino acid metabolism, Metabolism of other amino acids, Transport and catabolism
Aqu3.1.14883_001	2.51445	1.34392	0.256117	3.91207		Q1	Q1	Q1	Q1		centrosomal protein of 135 kda-like
Aqu3.1.14884_001	177.188	8.88255	34.2727	193.886		Q3	Q2	Q2	Q3		lrr and pyd domains-containing protein 3-like		K12800	Cardiovascular disease, Cell growth and death, Immune system, Infectious disease: bacterial, Infectious disease: viral
Aqu3.1.14885_001	48.3775	49.6974	25.0586	41.776		Q3	Q3	Q2	Q3		tbc1 domain family member 20-like		K20372
Aqu3.1.14886_001	331.077	110.354	171.03	86.0101		Q3	Q3	Q3	Q3		tbc1 domain family member 20-like		K20372
Aqu3.1.14887_001	14.0851	14.7048	6.61729	11.0838		Q2	Q2	Q2	Q2		nadph oxidase		K21424
Aqu3.1.14888_001	1438.35	56.357	454.757	848.085		Q4	Q3	Q4	Q4		sacsin- partial		K12800	Cardiovascular disease, Cell growth and death, Immune system, Infectious disease: bacterial, Infectious disease: viral
Aqu3.1.14889_001	146.9	193.796	82.8416	244.695		Q3	Q3	Q3	Q3		ankyrin
Aqu3.1.14890_001	134.839	283.579	123.452	323.323		Q3	Q3	Q3	Q4		wd repeat-containing protein 63- partial
Aqu3.1.14891_001	1.4896	9.83629	0.708777	3.65548		Q1	Q2	Q1	Q1		kat8 regulatory nsl complex subunit 2
Aqu3.1.14892_001	12.03	12.3388	3.28436	5.93237		Q2	Q2	Q1	Q2		dim gamma-tubulin isoform b
Aqu3.1.14893_001	24.4937	84.3389	16.519	63.7213		Q2	Q3	Q2	Q3		gamma-glutamylcyclotransferase cg2811-like		K19761
Aqu3.1.14894_001	111.317	216.853	117.59	142.587		Q3	Q3	Q3	Q3		dim gamma-tubulin isoform b
Aqu3.1.14895_001	9.9299	26.0461	6.74744	15.3217		Q2	Q2	Q2	Q2		PREDICTED: hypothetical protein LOC100637790 [Amphimedon queenslandica]
Aqu3.1.14896_001	1.38159	313.455	0	0		Q1	Q4	Q1	Q1		dna-cytosine methyltransferase	2.1.1.37	K00558	Amino acid metabolism, Cancer: overview
Aqu3.1.14897_001	0.618791	39.7029	0	0		Q1	Q3	Q1	Q1		modification methylase	2.1.1.37
Aqu3.1.14899_001	132.216	428.971	237.048	142.312		Q3	Q4	Q3	Q3		hypothetical protein [Microcystis aeruginosa]
Aqu3.1.14900_001	59.6801	200.271	177.573	63.3021		Q3	Q3	Q3	Q3		abc transporter transmembrane region		K24821	Membrane transport
Aqu3.1.14901_001	433.717	64.7461	964.007	42.1673		Q4	Q3	Q4	Q3		hypothetical protein OsJ_25689 [Oryza sativa Japonica Group]
Aqu3.1.14902_001	197.598	904.738	495.512	165.9		Q3	Q4	Q4	Q3		ornithine carbamoyltransferase		K00611	Amino acid metabolism
Aqu3.1.14903_001	109.173	390.685	285.848	114.225		Q3	Q4	Q3	Q3
Aqu3.1.14904_001	1015.53	160.522	1235.88	44.6863		Q4	Q3	Q4	Q3		hypothetical protein AQ1_00549 [alpha proteobacterium Q-1]
Aqu3.1.14905_001	164.548	25.5238	575.031	5.64144		Q3	Q2	Q4	Q2
Aqu3.1.14907_001	32.5259	139.44	90.6464	41.3387		Q2	Q3	Q3	Q3
Aqu3.1.14908_001	10.3899	32.9757	27.1986	17.7291		Q2	Q3	Q2	Q2		acyl- dehydrogenase		K00249	Amino acid metabolism, Endocrine and metabolic disease, Endocrine system, Lipid metabolism
Aqu3.1.14909_001	85.29	122.532	188.496	88.3832		Q3	Q3	Q3	Q3		aminoglycoside phosphotransferase protein (antibiotic resistance protein)
Aqu3.1.14910_001	3.02588	1.86379	0	1.24992		Q1	Q1	Q1	Q1		peroxisome biogenesis factor 2		K06664	Transport and catabolism
Aqu3.1.14911_001	368.597	23.6867	120.565	90.3609		Q4	Q2	Q3	Q3		death-associated protein kinase 1- partial
Aqu3.1.14912_001	0.881495	0	0	1.54084		Q1	Q1	Q1	Q1		PREDICTED: hypothetical protein LOC100635517 [Amphimedon queenslandica]
Aqu3.1.14913_001	18.0697	21.0342	10.9296	7.29973		Q2	Q2	Q2	Q2		small rna 2 -o-methyltransferase-like		K20798
Aqu3.1.14914_001	17.979	495.648	558.002	409.858		Q2	Q4	Q4	Q4		ankyrin repeat protein
Aqu3.1.14915_001	8.96213	11.2207	2.69473	9.1927		Q2	Q2	Q1	Q2		small rna 2 -o-methyltransferase		K20798
Aqu3.1.14916_001	24.0742	4.18352	2.44202	4.75057		Q2	Q2	Q1	Q2		peroxisome biogenesis factor 2 isoform x2		K06664	Transport and catabolism
Aqu3.1.14917_001	564.44	29.4709	546.868	91.7096		Q4	Q2	Q4	Q3		leucine-rich repeat serine threonine-protein kinase 2
Aqu3.1.14918_001	437.171	38.3004	433.27	151.564		Q4	Q3	Q4	Q3		ankyrin repeat protein
Aqu3.1.14919_001	95.1754	5.94109	128.742	25.9435		Q3	Q2	Q3	Q2		PREDICTED: hypothetical protein LOC100635517 [Amphimedon queenslandica]
Aqu3.1.14920_001	4.9569	5.15749	0.964894	7.77106		Q1	Q2	Q1	Q2		small rna 2 -o-methyltransferase		K20798
Aqu3.1.14921_001	389.42	66.0142	246.857	311.543		Q4	Q3	Q3	Q4		cytidine and deoxycytidylate deaminase zinc-binding region		K01493	Nucleotide metabolism
Aqu3.1.14922_001	755.86	211.299	317.751	205.333		Q4	Q3	Q3	Q3		deoxycytidylate deaminase-like
Aqu3.1.14923_001	119.375	15.3941	23.2241	15.466		Q3	Q2	Q2	Q2		cytidine and deoxycytidylate deaminase zinc-binding region	3.5.4.12	K01493	Nucleotide metabolism
Aqu3.1.14924_001	97.352	6.69939	14.9015	7.53137		Q3	Q2	Q2	Q2		deoxycytidylate deaminase		K01493	Nucleotide metabolism
Aqu3.1.14925_001	149.282	11.3262	8.79978	60.6936		Q3	Q2	Q2	Q3		deoxycytidylate deaminase-like		K01493	Nucleotide metabolism
Aqu3.1.14926_001	60.1282	10.2492	7.18228	51.7162		Q3	Q2	Q2	Q3		deoxycytidylate deaminase-like		K01493	Nucleotide metabolism
Aqu3.1.14927_001	346.985	8.86737	71.8935	25.5828		Q3	Q2	Q3	Q2		deoxycytidylate deaminase		K01493	Nucleotide metabolism
Aqu3.1.14928_001	59.8096	1.34392	9.46269	7.28411		Q3	Q1	Q2	Q2		deoxycytidylate deaminase		K01493	Nucleotide metabolism
Aqu3.1.14929_001	0.690795	2.60945	3.69456	0		Q1	Q1	Q1	Q1		uncharacterized protein loc101741528
Aqu3.1.14931_001	7.38655	12.3666	10.4701	6.09285		Q1	Q2	Q2	Q2		rna-directed dna polymerase from mobile element jockey-like
Aqu3.1.14932_001	222.915	406.549	926.055	371.025		Q3	Q4	Q4	Q4		atp-dependent dna helicase pif1
Aqu3.1.14933_001	42.1762	34.8662	125.095	22.4585		Q2	Q3	Q3	Q2		uncharacterized protein loc103032647
Aqu3.1.14934_001	8.40877	3.77563	4.03148	10.236		Q2	Q1	Q1	Q2		gag-pol polyprotein
Aqu3.1.14935_001	1.76299	8.46455	24.6942	0.924011		Q1	Q2	Q2	Q1		protein	2.7.7.49
Aqu3.1.14936_001	133.116	117.861	275.734	73.4567		Q3	Q3	Q3	Q3
Aqu3.1.14937_001	241.872	621.456	629.473	242.594		Q3	Q4	Q4	Q3		protein
Aqu3.1.14938_001	7.51658	4.54152	58.1246	4.58826		Q1	Q2	Q3	Q2		jerky protein homolog-like
Aqu3.1.14939_001	57.9655	128.133	349.328	23.7603		Q3	Q3	Q4	Q2		tetratricopeptide repeat protein 7b-like
Aqu3.1.14940_001	2.4431	29.51	31.1192	4.93783		Q1	Q2	Q2	Q2
Aqu3.1.14941_001	42.2217	143.398	517.265	2.85068		Q2	Q3	Q4	Q1		tetratricopeptide repeat protein 7b-like
Aqu3.1.14942_001	68.5633	400.772	640.36	16.1677		Q3	Q4	Q4	Q2		tetratricopeptide repeat protein 7b-like
Aqu3.1.14943_001	153.011	271.151	262.385	102.475		Q3	Q3	Q3	Q3
Aqu3.1.14944_001	127.741	320.62	104.275	84.1889		Q3	Q4	Q3	Q3
Aqu3.1.14945_001	15.0165	80.151	34.2659	22.5859		Q2	Q3	Q2	Q2
Aqu3.1.14946_001	9.4923	8.86737	14.9543	1.94292		Q2	Q2	Q2	Q1		PREDICTED: hypothetical protein LOC100640716, partial [Amphimedon queenslandica]
Aqu3.1.14947_001	11.4212	7.47287	49.2591	1.51463		Q2	Q2	Q3	Q1
Aqu3.1.14948_001	0.154698	1.56972	0.45266	0		Q1	Q1	Q1	Q1
Aqu3.1.14949_001	337.172	87.1077	425.926	31.7031		Q3	Q3	Q4	Q3		inhibitor of growth protein 2
Aqu3.1.14950_001	1.79095	13.7264	12.8526	1.43845		Q1	Q2	Q2	Q1		zinc finger mym-type protein 1-like
Aqu3.1.14951_001	0	3.42339	3.32611	0.359612		Q1	Q1	Q1	Q1		zinc finger mym-type protein 1-like
Aqu3.1.14952_001	77.9628	65.3078	80.6051	85.5389		Q3	Q3	Q3	Q3		gag-pol polyprotein
Aqu3.1.14953_001	36.0617	0.529982	18.9371	32.3855		Q2	Q1	Q2	Q3
Aqu3.1.14955_001	66.9887	0.851878	9.28809	24.3248		Q3	Q1	Q2	Q2
Aqu3.1.14956_001	277.539	27.946	83.2504	102.355		Q3	Q2	Q3	Q3		multiple ankyrin repeats single kh domain
Aqu3.1.14957_001	37.1124	7.26478	38.9186	20.6129		Q2	Q2	Q2	Q2		cytoplasmic dynein 1 heavy chain 1	3.6.1.3	K10413	Cell motility, Excretory system, Infectious disease: bacterial, Transport and catabolism
Aqu3.1.14961_001	1.62227	0	4.3787	0		Q1	Q1	Q1	Q1
Aqu3.1.14962_001	60.8166	31.222	37.7317	43.6009		Q3	Q3	Q2	Q3		serine threonine protein kinase-like protein
Aqu3.1.14963_001	10.6579	1.05996	1.28058	2.36246		Q2	Q1	Q1	Q1		PREDICTED: hypothetical protein LOC100635079, partial [Amphimedon queenslandica]
Aqu3.1.14964_001	0	1.04985	2.61733	6.37636		Q1	Q1	Q1	Q2		PREDICTED: hypothetical protein LOC100637598 [Amphimedon queenslandica]
Aqu3.1.14965_001	0	3.98119	0	1.74563		Q1	Q1	Q1	Q1		3-hydroxyisobutyryl- mitochondrial-like
Aqu3.1.14966_001	0	2.15786	0.708777	0.496349		Q1	Q1	Q1	Q1
Aqu3.1.14967_001	2.03967	0.567919	1.5367	0.958354		Q1	Q1	Q1	Q1		26s protease regulatory subunit 7-like
Aqu3.1.14968_001	46.8268	64.8112	10.1927	13.7641		Q2	Q3	Q2	Q2		26s protease regulatory subunit 4	3.6.1.15	K03062	Cancer: overview, Folding, sorting and degradation, Infectious disease: viral, Neurodegenerative disease
Aqu3.1.14969_001	13.0849	104.764	26.2201	31.8603		Q2	Q3	Q2	Q3		tkl protein kinase
Aqu3.1.14970_001	139.965	52.6071	79.5545	115.211		Q3	Q3	Q3	Q3		26s protease regulatory subunit 4	3.6.1.15	K03062	Cancer: overview, Folding, sorting and degradation, Infectious disease: viral, Neurodegenerative disease
Aqu3.1.14971_001	0.5721	0	0	0.719225		Q1	Q1	Q1	Q1				K10352	Cell motility, Cellular community - eukaryotes, Circulatory system, Infectious disease: bacterial, Information processing in viruses, Signaling molecules and interaction
Aqu3.1.14972_001	6.06299	17.4432	2.1051	20.0329		Q1	Q2	Q1	Q2		PREDICTED: hypothetical protein LOC100639045, partial [Amphimedon queenslandica]
Aqu3.1.14973_001	1.34559	6.21493	0	25.2891		Q1	Q2	Q1	Q2		PREDICTED: hypothetical protein LOC100634707, partial [Amphimedon queenslandica]
Aqu3.1.14974_001	1.90964	2.9794	6.28377	5.2725		Q1	Q1	Q2	Q2		PREDICTED: hypothetical protein LOC100637226 [Amphimedon queenslandica]
Aqu3.1.14975_001	65.4018	20.0274	74.2996	5.04899		Q3	Q2	Q3	Q2		dep domain-containing protein 5-like		K20404	Signal transduction
Aqu3.1.14976_001	102.485	84.8688	81.9314	95.6131		Q3	Q3	Q3	Q3		e3 ubiquitin-protein ligase ubr5	6.3.2.19	K10593	Folding, sorting and degradation
Aqu3.1.14977_001	46.1113	109.76	26.6521	98.4294		Q2	Q3	Q2	Q3
Aqu3.1.14978_001	4.98815	0.529982	0.708777	0.231003		Q1	Q1	Q1	Q1		hypothetical protein ETSY2_43995 [Candidatus Entotheonella sp. TSY2]
Aqu3.1.14979_001	3.56463	0	3.83494	0.462006		Q1	Q1	Q1	Q1		myosin id heavy chain-like	3.1.4.0
Aqu3.1.14980_001	2.36569	1.37174	0	3.23404		Q1	Q1	Q1	Q1		purine or other phosphorylase family 1
Aqu3.1.14983_001	19.4207	12.2528	34.1714	24.2554		Q2	Q2	Q2	Q2		protein nlrc3-like
Aqu3.1.14984_001	633.234	123.013	1391.59	693.668		Q4	Q3	Q4	Q4		uncharacterized protein loc103278169
Aqu3.1.14986_001	31.2915	62.2675	15.6733	11.2386		Q2	Q3	Q2	Q2		denn domain-containing protein 3-like
Aqu3.1.14987_001	8.46204	14.4436	2.81388	3.49253		Q2	Q2	Q1	Q1		predicted protein [Nematostella vectensis]
Aqu3.1.14988_001	18.796	9.31066	12.6245	7.37838		Q2	Q2	Q2	Q2		e3 ubiquitin-protein ligase hyd-like		K10593	Folding, sorting and degradation
Aqu3.1.14989_001	0.618791	0.519867	7.49115	0.231003		Q1	Q1	Q2	Q1		wd repeat-containing protein 72 isoform x1		K24753
Aqu3.1.14990_001	8.25354	48.4987	20.8066	9.53542		Q2	Q3	Q2	Q2		ribosome assembly protein 4
Aqu3.1.14991_001	8.90622	10.4649	10.3118	4.76739		Q2	Q2	Q2	Q2		wd repeat-containing protein 7
Aqu3.1.14992_001	0.881495	0	0	2.54167		Q1	Q1	Q1	Q1
Aqu3.1.14994_001	28.7996	14.0603	12.1116	8.47467		Q2	Q2	Q2	Q2		piggybac transposable element-derived protein 4-like
Aqu3.1.14995_001	8.20145	0.529982	13.0491	5.81069		Q2	Q1	Q2	Q2
Aqu3.1.14997_001	0	1.04985	0	1.15501		Q1	Q1	Q1	Q1		integrase core domain protein
Aqu3.1.15000_001	0	1.03973	3.74732	0.462006		Q1	Q1	Q1	Q1		zinc finger bed domain-containing protein 1-like		K24637
Aqu3.1.15001_001	1.56424	3.46385	3.94727	4.64754		Q1	Q1	Q1	Q2		uncharacterized protein loc100369367
Aqu3.1.15002_001	0.773488	1.05996	0.256117	1.15501		Q1	Q1	Q1	Q1		uncharacterized protein partial
Aqu3.1.15003_001	0.154698	1.58995	0	1.15501		Q1	Q1	Q1	Q1
Aqu3.1.15004_001	7.50472	83.2431	20.3121	28.4927		Q1	Q3	Q2	Q3		tripartite motif-containing protein 2-like		K12035	Cancer: overview, Development and regeneration
Aqu3.1.15005_001	0	7.74671	0	4.22737		Q1	Q2	Q1	Q1
Aqu3.1.15006_001	0.464093	25.7824	0.256117	4.29542		Q1	Q2	Q1	Q1		tripartite motif-containing protein 2-like		K12035	Cancer: overview, Development and regeneration
Aqu3.1.15007_001	2.79918	0.851878	2.6735	2.43927		Q1	Q1	Q1	Q1		e3 ubiquitin-protein ligase trim71-like		K12035	Cancer: overview, Development and regeneration
Aqu3.1.15008_001	2.46447	0.803826	1.1368	4.08315		Q1	Q1	Q1	Q1		tripartite motif-containing protein 2-like		K11997
Aqu3.1.15009_001	5.48496	1.0979	4.40675	4.17741		Q1	Q1	Q1	Q1		tripartite motif-containing protein 2-like		K12035	Cancer: overview, Development and regeneration
Aqu3.1.15010_001	5.56765	3.02745	3.63499	1.43845		Q1	Q1	Q1	Q1		mediator of rna polymerase ii transcription subunit 17-like		K00820	Amino acid metabolism, Cardiovascular disease, Endocrine and metabolic disease, Glycan biosynthesis and metabolism
Aqu3.1.15011_001	12.1593	0	5.14705	5.54598		Q2	Q1	Q1	Q2
Aqu3.1.15012_001	7.81464	3.69147	9.45588	30.2402		Q2	Q1	Q2	Q3
Aqu3.1.15013_001	2.71649	1.61777	3.2419	5.80319		Q1	Q1	Q1	Q2
Aqu3.1.15014_001	1339.73	62.7468	170.133	3047.74		Q4	Q3	Q3	Q4		VtaA9 [Haemophilus parasuis str. Nagasaki]
Aqu3.1.15015_001	697.513	87.9736	256.092	1650.23		Q4	Q3	Q3	Q4
Aqu3.1.15016_001	4354.19	5879.96	24596.9	8372.84		Q4	Q4	Q4	Q4		tyrosine-protein phosphatase non-receptor type 14-like	3.1.3.48	K18025
Aqu3.1.15017_001	386.47	679.412	997.196	1470.8		Q4	Q4	Q4	Q4		26s protease regulatory subunit s10b	3.6.1.15	K03064	Folding, sorting and degradation, Infectious disease: viral, Neurodegenerative disease
Aqu3.1.15018_001	642.777	1531.8	827.669	1141.55		Q4	Q4	Q4	Q4		zinc finger ccch domain-containing protein 11a		K22415
Aqu3.1.15019_001	2561.3	4762.06	7195.12	2168.74		Q4	Q4	Q4	Q4		tfiia-alpha and beta-like factor isoform x1		K03122	Cancer: overview, Transcription
Aqu3.1.15020_001	0	1.91184	1.33675	0.265346		Q1	Q1	Q1	Q1
Aqu3.1.15024_001	0	33.1212	19.6705	16.5512		Q1	Q3	Q2	Q2
Aqu3.1.15025_001	0.978167	19.8648	9.17164	5.93053		Q1	Q2	Q2	Q2		rna-binding protein nob1		K11883	Translation
Aqu3.1.15026_001	12.7255	21.1423	9.17505	8.94424		Q2	Q2	Q2	Q2		rna-binding protein nob1-like		K11883	Translation
Aqu3.1.15027_001	1.74097	55.5159	3.63499	11.4265		Q1	Q3	Q1	Q2		rna-binding protein nob1		K11883	Translation
Aqu3.1.15028_001	1.82366	33.4698	13.4346	8.67762		Q1	Q3	Q2	Q2
Aqu3.1.15029_001	1.54222	11.9663	18.8556	3.27778		Q1	Q2	Q2	Q1		collagen triple helix repeat-containing protein
Aqu3.1.15032_001	1.07219	0	5.44222	0		Q1	Q1	Q1	Q1
Aqu3.1.15033_001	57.8205	35.0313	36.1115	27.0962		Q3	Q3	Q2	Q2		cytoplasmic dynein 1 heavy chain 1		K10413	Cell motility, Excretory system, Infectious disease: bacterial, Transport and catabolism
Aqu3.1.15037_001	10.8852	57.2645	27.0001	25.3598		Q2	Q3	Q2	Q2
Aqu3.1.15038_001	362.554	499.77	427.72	424.538		Q4	Q4	Q4	Q4		uncharacterized protein loc103032652
Aqu3.1.15039_001	2.76647	0	2.95426	1.94292		Q1	Q1	Q1	Q1		dna methylase n-4 n-6 domain protein
Aqu3.1.15041_001	0.514074	6.92518	0.256117	6.54864		Q1	Q2	Q1	Q2		dcn1-like protein 2		K17822
Aqu3.1.15042_001	128.992	61.5777	52.0902	19.7365		Q3	Q3	Q3	Q2		transposase
Aqu3.1.15043_001	0.845493	1.05996	0	2.99555		Q1	Q1	Q1	Q1		wd repeat-containing protein 19		K19671
Aqu3.1.15044_001	1.79899	3.50938	2.51942	3.7229		Q1	Q1	Q1	Q1		programmed cell death 6-interacting protein		K12200	Information processing in viruses, Transport and catabolism
Aqu3.1.15045_001	5.32761	52.193	15.1994	14.1143		Q1	Q3	Q2	Q2		uncharacterized protein loc101234408
Aqu3.1.15046_001	666.512	2212.46	4492.77	639.447		Q4	Q4	Q4	Q4		ankyrin-1- partial
Aqu3.1.15047_001	39.9443	167.662	842.879	12.4548		Q2	Q3	Q4	Q2		ankyrin-1- partial
Aqu3.1.15048_001	175.332	683.74	3187.78	54.8989		Q3	Q4	Q4	Q3		mhc_i c-terminus family protein
Aqu3.1.15049_001	119.283	312.225	1775.7	28.8873		Q3	Q4	Q4	Q3		ankyrin repeat protein
Aqu3.1.15050_001	355.119	267.207	3581.88	241.624		Q4	Q3	Q4	Q3		PREDICTED: hypothetical protein LOC100637394 [Amphimedon queenslandica]
Aqu3.1.15051_001	3.6973	1.4198	1.1368	1.02704		Q1	Q1	Q1	Q1		PREDICTED: hypothetical protein LOC100635265, partial [Amphimedon queenslandica]
Aqu3.1.15052_001	3.13918	8.50501	5.79285	5.17824		Q1	Q2	Q1	Q2		uncharacterized protein loc101234650
Aqu3.1.15053_001	28.9823	84.9516	75.7034	66.6881		Q2	Q3	Q3	Q3				K17973
Aqu3.1.15054_001	0.464093	1.60765	0.512234	1.30984		Q1	Q1	Q1	Q1
Aqu3.1.15055_001	3.38461	4.69327	1.22101	1.2237		Q1	Q2	Q1	Q1		collagen triple helix repeat family protein
Aqu3.1.15056_001	1.33754	3.12932	1.98936	1.18123		Q1	Q1	Q1	Q1
Aqu3.1.15057_001	4.34734	2.47976	0.708777	2.07966		Q1	Q1	Q1	Q1
Aqu3.1.15058_001	7.69119	2.6575	2.92621	1.71192		Q1	Q1	Q1	Q1
Aqu3.1.15059_001	7.78733	2.97181	1.72984	2.46549		Q2	Q1	Q1	Q1		uncharacterized protein loc101235300
Aqu3.1.15060_001	4.06801	2.18569	3.85617	1.94292		Q1	Q1	Q1	Q1
Aqu3.1.15061_001	7.65795	5.25936	5.92982	4.86166		Q1	Q2	Q2	Q2		PREDICTED: hypothetical protein LOC100632922 [Amphimedon queenslandica]
Aqu3.1.15065_001	343.415	77.9729	525.511	45.7053		Q3	Q3	Q4	Q3		lactation elevated protein 1-like
Aqu3.1.15083_001	0.500095	15.3106	3.65962	3.8684		Q1	Q2	Q1	Q1		protein sco1 mitochondrial-like		K07152
Aqu3.1.15085_001	1.68294	13.2008	2.1825	7.5407		Q1	Q2	Q1	Q2		wd repeat-containing protein 63- partial
Aqu3.1.15086_001	5.29966	7.65061	14.2215	2.83259		Q1	Q2	Q2	Q1		PREDICTED: hypothetical protein LOC100642071 [Amphimedon queenslandica]
Aqu3.1.15088_001	2.18039	19.1697	2.2633	0.231003		Q1	Q2	Q1	Q1				K13293	Endocrine system, Nucleotide metabolism, Signal transduction, Substance dependence
Aqu3.1.15089_001	10.3925	10.052	6.65222	2.88503		Q2	Q2	Q2	Q1		lyzozyme m1 ( -beta-n-acetylmuramidase)
Aqu3.1.15090_001	0.964188	0.529982	1.41755	2.74829		Q1	Q1	Q1	Q1		serine threonine-protein phosphatase 6 regulatory ankyrin repeat subunit b-like
Aqu3.1.15091_001	14.8597	10.8703	7.60689	6.23086		Q2	Q2	Q2	Q2
Aqu3.1.15092_001	0	0.519867	0	1.79806		Q1	Q1	Q1	Q1		ubiquitin carboxyl-terminal hydrolase 47-like
Aqu3.1.15093_001	17.9496	0.529982	2.43861	3.00431		Q2	Q1	Q1	Q1
Aqu3.1.15094_001	58.5286	139	94.3381	62.0137		Q3	Q3	Q3	Q3		nuclease harbi1-like
Aqu3.1.15095_001	16.0381	8.95407	12.2842	9.45677		Q2	Q2	Q2	Q2
Aqu3.1.15096_001	8.69467	3.43351	6.73651	5.84566		Q2	Q1	Q2	Q2
Aqu3.1.15097_001	0	1.05996	0	0.796038		Q1	Q1	Q1	Q1		PREDICTED: hypothetical protein LOC100642118, partial [Amphimedon queenslandica]		K19360
Aqu3.1.15098_001	6.40839	1.0979	11.7616	86.103		Q1	Q1	Q2	Q3		ankyrin repeat domain-containing protein 50- partial
Aqu3.1.15099_001	2.15837	0.283959	4.90187	57.5543		Q1	Q1	Q1	Q3		ankyrin repeat domain-containing protein 50- partial
Aqu3.1.15100_001	126.926	220.404	191.251	81.2626		Q3	Q3	Q3	Q3		metabotropic glutamate receptor 3-like
Aqu3.1.15103_001	6.43252	0.813941	1.84898	25.7195		Q1	Q1	Q1	Q2		ankyrin repeat protein l93-like
Aqu3.1.15104_001	0.690795	11.2561	4.34036	1.15501		Q1	Q2	Q1	Q1
Aqu3.1.15105_001	59.0482	7.69107	7.62812	7.77983		Q3	Q2	Q2	Q2		pogo transposable element with krab domain
Aqu3.1.15119_001	7.82598	3.15966	4.59647	3.23531		Q2	Q1	Q1	Q1		uncharacterized protein loc100334312
Aqu3.1.15120_001	6.27043	2.40389	1.84558	2.8757		Q1	Q1	Q1	Q1		PREDICTED: hypothetical protein LOC100635282 [Amphimedon queenslandica]
Aqu3.1.15121_001	15.5707	3.18748	5.50861	6.23962		Q2	Q1	Q1	Q2		uncharacterized protein loc100890499
Aqu3.1.15122_001	3.67263	0.567919	2.30164	4.74994		Q1	Q1	Q1	Q2		gag-pol polyprotein
Aqu3.1.15123_001	16.2901	4.33344	11.3644	7.36093		Q2	Q2	Q2	Q2		gag-pol polyprotein
Aqu3.1.15124_001	407.256	77.6347	46.3705	311.408		Q4	Q3	Q3	Q4		lrr and pyd domains-containing protein 10		K12800	Cardiovascular disease, Cell growth and death, Immune system, Infectious disease: bacterial, Infectious disease: viral
Aqu3.1.15125_001	189.095	83.4664	292.551	180.665		Q3	Q3	Q3	Q3		sam domain and hd domain-containing protein 1-like	3.1.4.0	K22544	Immune system, Infectious disease: viral, Information processing in viruses
Aqu3.1.15126_001	19.8236	57.9925	16.7683	67.8775		Q2	Q3	Q2	Q3		centrosomal protein of 135 kda-like		K12800	Cardiovascular disease, Cell growth and death, Immune system, Infectious disease: bacterial, Infectious disease: viral
Aqu3.1.15127_001	147.187	82.2857	76.4741	422.193		Q3	Q3	Q3	Q4		deoxynucleoside triphosphate triphosphohydrolase samhd1-like	3.1.4.0	K22544	Immune system, Infectious disease: viral, Information processing in viruses
Aqu3.1.15128_001	193.088	20.3915	55.1253	39.056		Q3	Q2	Q3	Q3		tyrosine-protein kinase stk-like	2.7.10.0
Aqu3.1.15129_001	271.247	530.287	949.495	558.06		Q3	Q4	Q4	Q4		dyslexia-associated protein kiaa0319-like protein homolog
Aqu3.1.15130_001	245.592	8.26081	740.991	8.16565		Q3	Q2	Q4	Q2
Aqu3.1.15131_001	171.906	93.9334	120.66	103.239		Q3	Q3	Q3	Q3		tyrosine-protein kinase stk-like	2.7.10.0
Aqu3.1.15132_001	5.65099	57.3809	3.63499	62.8393		Q1	Q3	Q1	Q3		dyslexia-associated protein kiaa0319-like protein homolog		K24404
Aqu3.1.15133_001	123.762	825.902	361.82	361.091		Q3	Q4	Q4	Q4		tyrosine-protein kinase stk-like	2.7.10.0
Aqu3.1.15134_001	4.06208	5.66724	0.708777	2.10588		Q1	Q2	Q1	Q1		dna replication licensing factor mcm9	3.6.1.15	K10738
Aqu3.1.15135_001	28.3469	18.6329	41.1112	10.8947		Q2	Q2	Q3	Q2		PREDICTED: hypothetical protein LOC100636058 [Amphimedon queenslandica]
Aqu3.1.15136_001	8.99102	5.60908	20.3087	6.20528		Q2	Q2	Q2	Q2		PREDICTED: hypothetical protein LOC100636058 [Amphimedon queenslandica]
Aqu3.1.15137_001	121.844	369.533	241.594	92.837		Q3	Q4	Q3	Q3		nuclease harbi1-like
Aqu3.1.15138_001	154.643	443.166	200.059	130.591		Q3	Q4	Q3	Q3		polyribonucleotide nucleotidyltransferase mitochondrial		K00962	Folding, sorting and degradation
Aqu3.1.15139_001	38.5082	171.331	58.9782	43.7927		Q2	Q3	Q3	Q3		ras-related protein rhn1-like
Aqu3.1.15140_001	147.399	34.722	235.494	13.0511		Q3	Q3	Q3	Q2		cpg-binding protein isoform x2		K14960
Aqu3.1.15141_001	78.4572	42.8831	227.065	19.4712		Q3	Q3	Q3	Q2
Aqu3.1.15142_001	72.9478	185.093	70.524	172.07		Q3	Q3	Q3	Q3		lethal malignant brain tumor-like protein 1-like		K24387	Chromosome
Aqu3.1.15143_001	486.953	111.071	83.8743	226.586		Q4	Q3	Q3	Q3		tnf receptor-associated factor 3-like
Aqu3.1.15144_001	26.7159	45.6996	3.40351	53.7196		Q2	Q3	Q1	Q3		tnf receptor-associated factor partial		K03175	Cancer: overview, Cancer: specific types, Cardiovascular disease, Cell growth and death, Development and regeneration, Endocrine and metabolic disease, Folding, sorting and degradation, Immune system, Infectious disease: bacterial, Infectious disease: parasitic, Infectious disease: viral, Nervous system, Signal transduction, Signaling molecules and interaction, Transport and catabolism
Aqu3.1.15145_001	667.249	117.293	167.701	322.162		Q4	Q3	Q3	Q4
Aqu3.1.15146_001	255.013	6.62858	12.7047	142.624		Q3	Q2	Q2	Q3		PREDICTED: hypothetical protein LOC100641697 [Amphimedon queenslandica]
Aqu3.1.15147_001	246.708	1.32369	72.349	0		Q3	Q1	Q3	Q1		predicted protein [Nematostella vectensis]
Aqu3.1.15148_001	0	1.13584	0	0.950227		Q1	Q1	Q1	Q1		short-chain collagen c4-like
Aqu3.1.15149_001	55.7268	39.8181	9.76816	16.3725		Q3	Q3	Q2	Q2		tetratricopeptide repeat protein 7b-like
Aqu3.1.15150_001	51.0082	55.1414	12.4841	39.8081		Q3	Q3	Q2	Q3		sestrin homolog		K10141	Aging, Cell growth and death
Aqu3.1.15151_001	95.5216	87.0205	25.6236	58.9572		Q3	Q3	Q2	Q3		ubiquitin carboxyl-terminal hydrolase 47-like
Aqu3.1.15152_001	564.694	638.746	673.122	369.772		Q4	Q4	Q4	Q4		protein
Aqu3.1.15153_001	80.0218	116.359	125.233	74.7079		Q3	Q3	Q3	Q3		protein
Aqu3.1.15154_001	280.4	337.168	398.987	221.633		Q3	Q4	Q4	Q3		protein
Aqu3.1.15155_001	395.544	470.946	367.634	199.288		Q4	Q4	Q4	Q3		protein
Aqu3.1.15156_001	38.8001	86.5021	48.3463	21.7155		Q2	Q3	Q3	Q2		PREDICTED: hypothetical protein LOC100638610 [Amphimedon queenslandica]
Aqu3.1.15157_001	5.96038	11.7962	21.119	5.29872		Q1	Q2	Q2	Q2		PREDICTED: hypothetical protein LOC100639857 [Amphimedon queenslandica]
Aqu3.1.15158_001	103.639	206.244	199.001	98.5243		Q3	Q3	Q3	Q3		protein
Aqu3.1.15160_001	18.7192	25.9002	83.7022	29.4429		Q2	Q2	Q3	Q3
Aqu3.1.15161_001	55.9515	2.10981	16.7224	5.18756		Q3	Q1	Q2	Q2		hypothetical protein A306_06070, partial [Columba livia]
Aqu3.1.15162_001	68.1072	64.3884	31.6732	48.8904		Q3	Q3	Q2	Q3		leishmanolysin-like peptidase-like	3.4.24.0	K13539
Aqu3.1.15163_001	123.939	70.5463	68.0271	127.511		Q3	Q3	Q3	Q3		phenylalanine--trna ligase alpha subunit-like	6.1.1.20	K01889	Translation
Aqu3.1.15164_001	125.034	99.3456	151.793	154.438		Q3	Q3	Q3	Q3		PREDICTED: hypothetical protein LOC100632374 [Amphimedon queenslandica]
Aqu3.1.15165_001	29.5238	38.0316	32.4032	65.0232		Q2	Q3	Q2	Q3		neuropeptide y receptor type 2-like		K08439	Signal transduction
Aqu3.1.15166_001	28.481	31.5724	37.7955	52.4072		Q2	Q3	Q2	Q3		phenylalanine--trna ligase alpha subunit-like	6.1.1.20	K01889	Translation
Aqu3.1.15167_001	3.32459	53.533	6.67353	9.24449		Q1	Q3	Q2	Q2		tetratricopeptide repeat protein 17		K24931
Aqu3.1.15169_001	1.27358	5.84934	3.4104	1.28362		Q1	Q2	Q1	Q1		PREDICTED: hypothetical protein LOC100641315 [Amphimedon queenslandica]
Aqu3.1.15170_001	53.2445	198.739	44.9812	43.2077		Q3	Q3	Q3	Q3		necap-like protein cg9132-like		K20069
Aqu3.1.15171_001	19.5222	24.2051	69.9036	13.3851		Q2	Q2	Q3	Q2		wd repeat-containing protein 70		K24752
Aqu3.1.15172_001	66.6706	445.119	174.828	16.9289		Q3	Q4	Q3	Q2		calmodulin-binding transcription activator 1-like		K21596
Aqu3.1.15173_001	62.9431	255.94	84.9912	21.2087		Q3	Q3	Q3	Q2		calmodulin-binding transcription activator 1-like		K21596
Aqu3.1.15175_001	10357.3	10566.2	12309.6	12181.2		Q4	Q4	Q4	Q4		rna-binding protein with serine-rich domain 1-like		K14325	Translation
Aqu3.1.15176_001	1114.43	2402.45	2533.41	1761.59		Q4	Q4	Q4	Q4		chitobiosyldiphosphodolichol beta-mannosyltransferase		K03842	Glycan biosynthesis and metabolism
Aqu3.1.15177_001	140.424	212.916	137.505	205.15		Q3	Q3	Q3	Q3		mitochondrial translocator assembly and maintenance protein 41 homolog		K17807
Aqu3.1.15178_001	86.1699	10.9165	84.2367	23.5898		Q3	Q2	Q3	Q2		meiotic recombination protein dmc1 lim15 homolog		K10872	Cell growth and death
Aqu3.1.15179_001	4852.6	7153.69	4455.77	7094.22		Q4	Q4	Q4	Q4		rho gdp dissociation inhibitor alpha		K12462	Excretory system, Nervous system
Aqu3.1.15180_001	694.092	546.053	302.065	438.229		Q4	Q4	Q3	Q4		hydroxyacylglutathione mitochondrial isoform x1	3.1.2.6	K01069	Carbohydrate metabolism
Aqu3.1.15181_001	7274.56	7735.33	4048.44	7330.31		Q4	Q4	Q4	Q4		espin-like isoform x3		K24047
Aqu3.1.15182_001	480.831	557.116	300.799	1691.35		Q4	Q4	Q3	Q4		d-arabinose 5-phosphate isomerase
Aqu3.1.15183_001	19.3193	58.9152	16.9367	21.5683		Q2	Q3	Q2	Q2		5-azacytidine-induced protein 1-like		K16540
Aqu3.1.15184_001	4.44283	24.4884	2.81388	3.58616		Q1	Q2	Q1	Q1		quinate permease
Aqu3.1.15185_001	91.3561	56.7501	20.5677	26.9288		Q3	Q3	Q2	Q2		inositol transporter partial
Aqu3.1.15186_001	42.9272	66.151	221.901	51.3687		Q2	Q3	Q3	Q3		rna-directed dna polymerase from mobile element jockey-like
Aqu3.1.15187_001	23.8582	96.1781	6.90834	25.0008		Q2	Q3	Q2	Q2		major facilitator transporter
Aqu3.1.15188_001	22.8453	41.976	5.31207	20.8316		Q2	Q3	Q1	Q2		replication factor c subunit 3	3.6.1.3	K10756	Replication and repair
Aqu3.1.15191_001	34.9367	25.4182	21.9605	5.82065		Q2	Q2	Q2	Q2
Aqu3.1.15192_001	1106.73	482.506	202.268	353.205		Q4	Q4	Q3	Q4		serine threonine-protein phosphatase 6 regulatory ankyrin repeat subunit c-like
Aqu3.1.15193_001	16.1627	13.1242	17.3613	17.2659		Q2	Q2	Q2	Q2		uncharacterized protein loc101238727		K15293	Nervous system
Aqu3.1.15194_001	10.9245	0.851878	53.0097	2.50732		Q2	Q1	Q3	Q1		pogo transposable element with krab domain-like
Aqu3.1.15195_001	1.56424	0.803826	5.39628	0		Q1	Q1	Q1	Q1
Aqu3.1.15196_001	284.958	180.253	535.149	287.852		Q3	Q3	Q4	Q3		phosphatidylinositol phosphatase ptprq
Aqu3.1.15197_001	44.4075	446.671	55.9565	90.0472		Q2	Q4	Q3	Q3		uncharacterized protein loc103032652
Aqu3.1.15198_001	28.473	393.662	221.781	28.2069		Q2	Q4	Q3	Q2		uncharacterized protein partial
Aqu3.1.15200_001	0.154698	0.851878	0	9.8178		Q1	Q1	Q1	Q2		gtp-binding protein hsr1-related protein
Aqu3.1.15201_001	1.02815	43.9795	28.1067	4.56204		Q1	Q3	Q2	Q2		PREDICTED: hypothetical protein LOC100633979 [Amphimedon queenslandica]
Aqu3.1.15202_001	969.147	2769.69	2163.13	734.486		Q4	Q4	Q4	Q4		midasin	3.6.1.15	K14572	Translation
Aqu3.1.15203_001	363.726	332.277	551.91	354.503		Q4	Q4	Q4	Q4		midasin		K14572	Translation
Aqu3.1.15204_001	58.5861	366.766	89.6816	48.3318		Q3	Q4	Q3	Q3		dynein heavy cytoplasmic	3.6.1.3	K10413	Cell motility, Excretory system, Infectious disease: bacterial, Transport and catabolism
Aqu3.1.15206_001	4.70882	15.9595	5.10871	11.5296		Q1	Q2	Q1	Q2
Aqu3.1.15207_001	157.657	242.322	182.011	183.654		Q3	Q3	Q3	Q3		zinc finger mym-type protein 1-like
Aqu3.1.15208_001	22.1111	16.234	10.2592	9.71406		Q2	Q2	Q2	Q2
Aqu3.1.15209_001	21.0744	0	9.59626	9.45804		Q2	Q1	Q2	Q2		achain crystal structure of engineered northeast structural genomics consortium target
Aqu3.1.15210_001	4.25331	0	0.512234	2.01161		Q1	Q1	Q1	Q1
Aqu3.1.15211_001	19.7581	0	31.5431	3.85214		Q2	Q1	Q2	Q1
Aqu3.1.15212_001	8.27609	43.4893	8.0068	27.1255		Q2	Q3	Q2	Q2		cytoplasmic dynein 1 heavy chain 1	3.6.1.3	K10413	Cell motility, Excretory system, Infectious disease: bacterial, Transport and catabolism
Aqu3.1.15213_001	1.02815	27.9656	8.24239	1.75439		Q1	Q2	Q2	Q1		dynein heavy chain	6.1.1.11; 3.6.1.3	K10413	Cell motility, Excretory system, Infectious disease: bacterial, Transport and catabolism
Aqu3.1.15214_001	197.659	639.802	257.72	286.668		Q3	Q4	Q3	Q3		PREDICTED: hypothetical protein LOC100638610 [Amphimedon queenslandica]
Aqu3.1.15215_001	103.744	508.2	98.0494	193.989		Q3	Q4	Q3	Q3		caseinolytic peptidase b protein homolog	3.6.1.15	K03695	Aging
Aqu3.1.15216_001	124.057	169.88	117.632	124.48		Q3	Q3	Q3	Q3		caseinolytic peptidase b protein homolog		K03695	Aging
Aqu3.1.15217_001	262.427	62.0983	53.8625	239.577		Q3	Q3	Q3	Q3		leukocyte tyrosine kinase receptor-like
Aqu3.1.15218_001	34.734	14.6939	9.79969	31.5489		Q2	Q2	Q2	Q3		ephrin type-a receptor 3-like	2.7.10.0	K08892	Signal transduction
Aqu3.1.15219_001	105.115	6.94541	26.5782	10.5538		Q3	Q2	Q2	Q2		leukocyte tyrosine kinase receptor-like
Aqu3.1.15220_001	0	3.98119	0	5.31497		Q1	Q1	Q1	Q2		PREDICTED: hypothetical protein LOC100635538 [Amphimedon queenslandica]
Aqu3.1.15221_001	318.742	1720.96	936.786	462.34		Q3	Q4	Q4	Q4		ras-related c3 botulinum toxin substrate 1 isoform x2		K04392	Cancer: overview, Cancer: specific types, Cardiovascular disease, Cell motility, Cellular community - eukaryotes, Development and regeneration, Digestive system, Endocrine and metabolic disease, Immune system, Infectious disease: bacterial, Infectious disease: viral, Nervous system, Neurodegenerative disease, Signal transduction, Signaling molecules and interaction, Transport and catabolism
Aqu3.1.15222_001	105.759	703.418	475.015	278.904		Q3	Q4	Q4	Q3		udp-glucuronic acid decarboxylase 1-like
Aqu3.1.15223_001	227.227	366.741	534.545	283.286		Q3	Q4	Q4	Q3		udp-glucuronic acid decarboxylase 1-like	4.1.1.35	K08678	Glycan biosynthesis and metabolism
Aqu3.1.15224_001	175.754	268.507	93.4925	147.549		Q3	Q3	Q3	Q3		propionyl- carboxylase beta mitochondrial-like		K01966	Amino acid metabolism, Carbohydrate metabolism
Aqu3.1.15225_001	10.6118	3.17989	5.16487	1.71192		Q2	Q1	Q1	Q1		wd repeat-containing protein 63- partial
Aqu3.1.15226_001	3.25523	5.55526	0.5684	1.35231		Q1	Q2	Q1	Q1		PREDICTED: hypothetical protein LOC100639835, partial [Amphimedon queenslandica]
Aqu3.1.15227_001	3.49262	18.8865	1.7052	1.652		Q1	Q2	Q1	Q1		ubiquitin carboxyl-terminal hydrolase 47-like
Aqu3.1.15228_001	3.49262	3.13943	0	1.883		Q1	Q1	Q1	Q1		PREDICTED: hypothetical protein LOC100638927 [Amphimedon queenslandica]
Aqu3.1.15230_001	122.139	63.5756	243.149	33.1554		Q3	Q3	Q3	Q3		jerky protein homolog- partial
Aqu3.1.15232_001	15.276	88.7291	9.67706	10.7754		Q2	Q3	Q2	Q2		mfs monosaccharide protein
Aqu3.1.15233_001	1.72699	8.3905	6.01743	3.89398		Q1	Q2	Q2	Q1		quinate permease
Aqu3.1.15234_001	21.3697	19.8142	14.6768	20.7397		Q2	Q2	Q2	Q2		zinc finger mym-type protein 1-like
Aqu3.1.15235_001	5.86636	2.96169	0.964894	5.89746		Q1	Q1	Q1	Q2		predicted protein [Nematostella vectensis]
Aqu3.1.15236_001	0.654793	0.529982	0.90532	0.992697		Q1	Q1	Q1	Q1		uncharacterized protein loc100160969
Aqu3.1.15237_001	2.00631	1.32369	1.96132	0.855961		Q1	Q1	Q1	Q1		protein
Aqu3.1.15238_001	3.42126	6.42554	2.29824	4.22801		Q1	Q2	Q1	Q1		52 kda repressor of the inhibitor of the protein kinase-like
Aqu3.1.15239_001	6.21504	4.48335	3.9788	0.624958		Q1	Q2	Q1	Q1		52 kda repressor of the inhibitor of the protein kinase-like
Aqu3.1.15240_001	3.95196	4.24745	0	0		Q1	Q2	Q1	Q1
Aqu3.1.15241_001	45.6657	12.6943	27.0836	1.96914		Q2	Q2	Q2	Q1
Aqu3.1.15242_001	5.81373	325.452	110.018	11.9661		Q1	Q4	Q3	Q2
Aqu3.1.15243_001	9.94899	90.4576	18.5296	11.5639		Q2	Q3	Q2	Q2		uncharacterized protein loc100680052
Aqu3.1.15245_001	28.9308	13.7637	21.375	26.9837		Q2	Q2	Q2	Q2		pre-mrna-splicing factor cwc22 homolog		K13100
Aqu3.1.15246_001	2.00038	0.519867	0	0.231003		Q1	Q1	Q1	Q1		pre-mrna-splicing factor cwc22 homolog		K13100
Aqu3.1.15247_001	3.75861	0.529982	4.99297	0.462006		Q1	Q1	Q1	Q1		sacsin- partial
Aqu3.1.15248_001	1.34559	0.529982	0	2.67028		Q1	Q1	Q1	Q1		lrr and pyd domains-containing protein 10
Aqu3.1.15249_001	17.6577	13.7055	13.4737	4.19303		Q2	Q2	Q2	Q1		eukaryotic translation initiation factor 2-alpha kinase 3	2.7.11.0
Aqu3.1.15251_001	82.3684	59.0044	167.563	171.181		Q3	Q3	Q3	Q3		PREDICTED: hypothetical protein LOC100639474 [Amphimedon queenslandica]
Aqu3.1.15252_001	0	3.67953	4.16845	12.5229		Q1	Q1	Q1	Q2
Aqu3.1.15254_001	324.964	75.7967	105.558	35.8747		Q3	Q3	Q3	Q3		transient receptor potential cation channel subfamily a member 1 homolog		K04984	Sensory system
Aqu3.1.15255_001	92.6022	9.57004	55.6963	0.693008		Q3	Q2	Q3	Q1
Aqu3.1.15257_001	240.25	143.608	234.252	244.625		Q3	Q3	Q3	Q3		transient receptor potential cation channel subfamily a member 1 homolog
Aqu3.1.15258_001	4.44283	4.72938	4.06301	7.18985		Q1	Q2	Q1	Q2		PREDICTED: hypothetical protein LOC100640170 [Amphimedon queenslandica]
Aqu3.1.15259_001	62.2798	63.3295	69.9987	62.9154		Q3	Q3	Q3	Q3		rna-binding protein 34-like		K14837
Aqu3.1.15260_001	1010.74	1245.77	13279.3	1852.21		Q4	Q4	Q4	Q4		protein-tyrosine kinase 2-beta
Aqu3.1.15261_001	23.7234	72.7482	82.539	12.8726		Q2	Q3	Q3	Q2		ephrin type-a receptor 5-like
Aqu3.1.15262_001	96.612	490.087	462.812	602.053		Q3	Q4	Q4	Q4		sacsin-like		K17592
Aqu3.1.15263_001	19.1393	62.2057	21.34	23.872		Q2	Q3	Q2	Q2		sacsin- partial
Aqu3.1.15265_001	4.06537	11.4989	4.3684	5.21194		Q1	Q2	Q1	Q2		probable xaa-pro aminopeptidase 3-like	3.4.11.0	K01262
Aqu3.1.15267_001	4.20544	2.97181	13.1093	17.2979		Q1	Q1	Q2	Q2		protein notum homolog
Aqu3.1.15268_001	4.64869	2.10981	15.3686	4.82739		Q1	Q1	Q2	Q2		ankyrin repeat-containing protein
Aqu3.1.15272_001	67.6202	7.86052	14.9261	105.128		Q3	Q2	Q2	Q3		ankyrin repeat protein
Aqu3.1.15273_001	1.72699	0	1.84558	0.265346		Q1	Q1	Q1	Q1		geranylgeranyl transferase type-2 subunit partial	2.5.1.60	K05956
Aqu3.1.15274_001	101.361	15.16	19.4808	209.639		Q3	Q2	Q2	Q3		protein-glutamine gamma-glutamyltransferase k-like	2.5.1.60
Aqu3.1.15275_001	1.49224	0	0	0		Q1	Q1	Q1	Q1		PREDICTED: hypothetical protein LOC100632472, partial [Amphimedon queenslandica]
Aqu3.1.15277_001	0	0	1.92638	1.02704		Q1	Q1	Q1	Q1
Aqu3.1.15278_001	1.907	1.03973	1.53329	0.231003		Q1	Q1	Q1	Q1
Aqu3.1.15279_001	3.24718	0.529982	0.90532	1.95105		Q1	Q1	Q1	Q1
Aqu3.1.15280_001	17.2103	6.15929	8.53685	8.43036		Q2	Q2	Q2	Q2		zinc finger bed domain-containing protein 1-like		K24637
Aqu3.1.15281_001	0.618791	1.34392	1.90515	1.08696		Q1	Q1	Q1	Q1
Aqu3.1.15282_001	7.73471	2.11993	4.16845	2.11337		Q2	Q1	Q1	Q1
Aqu3.1.15283_001	1.38159	2.38366	1.90515	1.08696		Q1	Q1	Q1	Q1
Aqu3.1.15284_001	22.1818	24.2546	227.673	27.3102		Q2	Q2	Q3	Q2		pao retrotransposon peptidase superfamily
Aqu3.1.15285_001	7.34197	26.6046	66.9848	11.238		Q1	Q2	Q3	Q2		uncharacterized protein loc100197852
Aqu3.1.15286_001	18.5984	13.0339	5.23467	7.42898		Q2	Q2	Q1	Q2
Aqu3.1.15287_001	88.317	122.182	36.6162	41.7936		Q3	Q3	Q2	Q3		PREDICTED: hypothetical protein LOC100638018 [Amphimedon queenslandica]
Aqu3.1.15288_001	6.46641	4.81537	2.1051	1.15565		Q1	Q2	Q1	Q1		ubiquitin carboxyl-terminal hydrolase 47-like
Aqu3.1.15289_001	5.94641	2.45953	1.53329	0.958354		Q1	Q1	Q1	Q1
Aqu3.1.15290_001	0.536097	0.519867	0.768351	1.68571		Q1	Q1	Q1	Q1		atp-dependent dna helicase pif1		K15255
Aqu3.1.15291_001	1.00019	0	0.256117	0		Q1	Q1	Q1	Q1
Aqu3.1.15292_001	22.2617	9.03499	2.35781	6.39381		Q2	Q2	Q1	Q2		atp-dependent dna helicase pif1-like
Aqu3.1.15293_001	2.53977	0.283959	0.90532	0.727352		Q1	Q1	Q1	Q1		PREDICTED: hypothetical protein LOC100642071 [Amphimedon queenslandica]
Aqu3.1.15294_001	4.21137	1.03973	1.78941	2.1658		Q1	Q1	Q1	Q1		uncharacterized protein loc100679006
Aqu3.1.15295_001	3.29863	1.34392	0.512234	1.84053		Q1	Q1	Q1	Q1
Aqu3.1.15296_001	46.4716	9.39482	85.0413	13.3864		Q2	Q2	Q3	Q2		52 kda repressor of the inhibitor of the protein kinase-like
Aqu3.1.15301_001	32.9605	78.7096	64.1063	30.0998		Q2	Q3	Q3	Q3		ankyrin unc44
Aqu3.1.15302_001	2.15508	0.567919	2.78583	0		Q1	Q1	Q1	Q1		lon protease mitochondrial-like	3.4.21.0
Aqu3.1.15305_001	4.99079	17.674	5.24908	5.17944		Q1	Q2	Q1	Q2		gypsy retrotransposon integrase-like protein 1-like
Aqu3.1.15306_001	2.93186	2.14775	3.63499	4.75926		Q1	Q1	Q1	Q2
Aqu3.1.15307_001	2.38178	0	1.16144	2.60159		Q1	Q1	Q1	Q1
Aqu3.1.15308_001	9.66097	9.21708	10.3961	4.71623		Q2	Q2	Q2	Q2		tpa_exp: replicase helicase endonuclease
Aqu3.1.15309_001	4.67547	4.48335	1.47713	4.3822		Q1	Q2	Q1	Q1
Aqu3.1.15310_001	0.154698	2.1958	2.24207	3.13292		Q1	Q1	Q1	Q1		zinc knuckle family protein
Aqu3.1.15311_001	1.05017	3.12355	1.92979	3.21906		Q1	Q1	Q1	Q1		integrase core domain protein
Aqu3.1.15312_001	164.339	0.567919	61.4501	6.32512		Q3	Q1	Q3	Q2		tripartite motif-containing protein 3		K11997
Aqu3.1.15313_001	248.887	0.529982	92.409	8.71324		Q3	Q1	Q3	Q2		tripartite motif-containing protein 71-like		K12035	Cancer: overview, Development and regeneration
Aqu3.1.15314_001	7640.22	4104.72	3063.41	4209.14		Q4	Q4	Q4	Q4		dynein heavy chain domain-containing protein 1 isoform x1
Aqu3.1.15315_001	121.436	0.529982	40.6544	0.231003		Q3	Q1	Q3	Q1		egg protein
Aqu3.1.15316_001	980.083	1816.89	902.293	720.718		Q4	Q4	Q4	Q4		u-box domain-containing protein 33-like	2.7.10.0
Aqu3.1.15317_001	211.387	2.98951	215.739	0		Q3	Q1	Q3	Q1
Aqu3.1.15318_001	34.3748	0.283959	87.1451	2.20827		Q2	Q1	Q3	Q1		uncharacterized protein partial
Aqu3.1.15319_001	271.398	37.3668	460.884	50.2928		Q3	Q3	Q4	Q3		zinc finger bed domain-containing protein 1-like		K24637
Aqu3.1.15320_001	79.2832	15.7925	111.063	19.3763		Q3	Q2	Q3	Q2		zinc finger bed domain-containing protein 1-like
Aqu3.1.15321_001	166.704	0	129.267	0.231003		Q3	Q1	Q3	Q1
Aqu3.1.15322_001	320.794	647.692	338.163	453.216		Q3	Q4	Q4	Q4		receptor-type tyrosine-protein phosphatase f-like isoform x7
Aqu3.1.15323_001	96.4066	113.72	31.224	21.3809		Q3	Q3	Q2	Q2		receptor-type tyrosine-protein phosphatase f isoform x4		K06777	Signaling molecules and interaction
Aqu3.1.15325_001	14.8112	23.3818	5.36482	11.8042		Q2	Q2	Q1	Q2		eukaryotic translation initiation factor 3 subunit		K03255
Aqu3.1.15326_001	317.317	29.653	90.7603	34.2448		Q3	Q3	Q3	Q3
Aqu3.1.15327_001	1.33754	2.15786	0	0.719225		Q1	Q1	Q1	Q1
Aqu3.1.15328_001	164.931	5.05127	4.23143	12.9337		Q3	Q2	Q1	Q2		deleted in malignant brain tumors 1
Aqu3.1.15329_001	22.6771	5.59137	3.01042	5.05895		Q2	Q2	Q1	Q2		deleted in malignant brain tumors 1
Aqu3.1.15330_001	13.6823	20.7387	8.91901	52.9138		Q2	Q2	Q2	Q3		dna (cytosine-5)-methyltransferase 1	2.1.1.37	K00558	Amino acid metabolism, Cancer: overview
Aqu3.1.15331_001	66.4855	2.37354	7.6877	10.4501		Q3	Q1	Q2	Q2		receptor-type tyrosine-protein phosphatase mu-like
Aqu3.1.15332_001	0.464093	1.4198	0.256117	1.48905		Q1	Q1	Q1	Q1		dna (cytosine-5)-methyltransferase 1		K00558	Amino acid metabolism, Cancer: overview
Aqu3.1.15333_001	15.3958	29.3102	19.932	22.0321		Q2	Q2	Q2	Q2		dna (cytosine-5)-methyltransferase 1	2.1.1.37	K00558	Amino acid metabolism, Cancer: overview
Aqu3.1.15335_001	11.9407	41.4251	14.5399	8.93484		Q2	Q3	Q2	Q2		probable atp-dependent rna helicase ddx58-like
Aqu3.1.15336_001	10.7912	9.50863	4.4595	3.21842		Q2	Q2	Q1	Q1		lipase maturation factor 1
Aqu3.1.15337_001	7.3872	35.7459	9.43465	10.1761		Q1	Q3	Q2	Q2		ankyrin repeat domain-containing protein 50- partial
Aqu3.1.15339_001	5.27434	43.7498	7.29461	10.2023		Q1	Q3	Q2	Q2		disintegrin and metalloproteinase domain-containing protein 10-like		K06059	Infectious disease: bacterial, Infectious disease: viral, Neurodegenerative disease, Signal transduction, Transport and catabolism
Aqu3.1.15340_001	162.702	646.817	146.645	125.419		Q3	Q4	Q3	Q3		disintegrin and metalloproteinase domain-containing protein 17-like isoform x2		K06059	Infectious disease: bacterial, Infectious disease: viral, Neurodegenerative disease, Signal transduction, Transport and catabolism
Aqu3.1.15341_001	0	3.23553	0	5.70829		Q1	Q1	Q1	Q2
Aqu3.1.15342_001	21.6511	42.6349	11.8561	27.1754		Q2	Q3	Q2	Q2		PREDICTED: hypothetical protein LOC100639045, partial [Amphimedon queenslandica]
Aqu3.1.15343_001	6.59315	108.864	21.2909	10.7166		Q1	Q3	Q2	Q2		PREDICTED: hypothetical protein LOC100639045, partial [Amphimedon queenslandica]
Aqu3.1.15344_001	106.668	582.942	113.914	326.892		Q3	Q4	Q3	Q4		nod3 protein
Aqu3.1.15345_001	22.8854	12.0624	4.99297	11.6995		Q2	Q2	Q1	Q2		PREDICTED: hypothetical protein LOC100639045, partial [Amphimedon queenslandica]
Aqu3.1.15347_001	7.51065	1.66582	8.09449	0.719225		Q1	Q1	Q2	Q1		fibrinogen c domain-containing protein 1-like
Aqu3.1.15349_001	7.84207	2.99963	6.32631	0		Q2	Q1	Q2	Q1		fibrinogen c domain-containing protein 1-like
Aqu3.1.15350_001	2.12237	0	7.88083	1.34418		Q1	Q1	Q2	Q1		fibrinogen c domain-containing protein 1-like
Aqu3.1.15355_001	1.69099	0	9.49081	1.18123		Q1	Q1	Q2	Q1		fibrinogen c domain-containing protein 1-like
Aqu3.1.15357_001	3.58454	0	6.98922	0		Q1	Q1	Q2	Q1		fibrinogen c domain-containing protein 1-like
Aqu3.1.15358_001	1.37354	0	1.96132	0		Q1	Q1	Q1	Q1		fibrinogen c domain-containing protein 1-like
Aqu3.1.15359_001	327.608	74.4297	331.814	119.091		Q3	Q3	Q3	Q3		low quality protein: titin
Aqu3.1.15360_001	52.3175	207.589	33.764	58.5792		Q3	Q3	Q2	Q3		structural maintenance of chromosome complex subunit		K22803
Aqu3.1.15362_001	65.4394	97.911	34.3282	41.512		Q3	Q3	Q2	Q3		dis3-like exonuclease 1		K18681	Folding, sorting and degradation
Aqu3.1.15363_001	44.0955	6.98335	35.7396	2.20014		Q2	Q2	Q2	Q1		fc receptor-like protein 5-like
Aqu3.1.15364_001	27.3726	0.567919	3.57882	5.98233		Q2	Q1	Q1	Q2		contactin- partial
Aqu3.1.15366_001	3.53191	0.283959	1.08063	3.1067		Q1	Q1	Q1	Q1		PREDICTED: hypothetical protein LOC100635436 [Amphimedon queenslandica]
Aqu3.1.15367_001	10.9078	10.9374	9.08061	9.01285		Q2	Q2	Q2	Q2		uncharacterized protein partial
Aqu3.1.15368_001	10.1917	11.9772	3.65622	6.39254		Q2	Q2	Q1	Q2		atp-dependent dna helicase pif1- partial
Aqu3.1.15369_001	5.45224	7.28825	1.47713	1.02704		Q1	Q2	Q1	Q1		atp-dependent dna helicase pif1- partial		K15255
Aqu3.1.15370_001	11.5632	8.36592	0.768351	3.04678		Q2	Q2	Q1	Q1		PREDICTED: hypothetical protein LOC100635934 [Amphimedon queenslandica]
Aqu3.1.15371_001	7.26457	5.72865	5.12994	0.924011		Q1	Q2	Q1	Q1		PREDICTED: hypothetical protein LOC100642071 [Amphimedon queenslandica]
Aqu3.1.15372_001	7.03522	9.93564	0.964894	2.1658		Q1	Q2	Q1	Q1		PREDICTED: hypothetical protein LOC100642071 [Amphimedon queenslandica]
Aqu3.1.15373_001	6.91388	2.13763	3.85276	4.51893		Q1	Q1	Q1	Q1
Aqu3.1.15374_001	2.43176	0	3.77877	1.98539		Q1	Q1	Q1	Q1		PREDICTED: hypothetical protein LOC100642071 [Amphimedon queenslandica]
Aqu3.1.15375_001	12.4296	1.0979	2.67009	5.81132		Q2	Q1	Q1	Q2
Aqu3.1.15376_001	4.34616	2.62968	6.80702	5.00716		Q1	Q1	Q2	Q2		uncharacterized protein tcm_029495
Aqu3.1.15377_001	17.4777	5.88544	2.04893	11.657		Q2	Q2	Q1	Q2		heat shock 70 kda protein 12a
Aqu3.1.15378_001	72.4189	5.85762	8.76833	60.0436		Q3	Q2	Q2	Q3		heat shock 70 kda protein 12a
Aqu3.1.15380_001	0.154698	0	1.59287	2.79889		Q1	Q1	Q1	Q1		heat shock 70 kda protein 12a
Aqu3.1.15381_001	0	0	1.27718	3.08112		Q1	Q1	Q1	Q1		heat shock 70 kda protein 12a-like
Aqu3.1.15382_001	1.03619	0	0	0.624958		Q1	Q1	Q1	Q1		small proline-rich protein 3-like
Aqu3.1.15383_001	3.72526	0.529982	1.33675	1.54897		Q1	Q1	Q1	Q1		uncharacterized protein loc582807
Aqu3.1.15384_001	1.57229	5.37317	8.4143	5.05083		Q1	Q2	Q2	Q2		guanine nucleotide exchange factor dbs-like
Aqu3.1.15385_001	13.3696	14.3822	11.8911	13.3782		Q2	Q2	Q2	Q2		uncharacterized protein loc100892859
Aqu3.1.15386_001	0	1.38186	0.964894	0.496349		Q1	Q1	Q1	Q1
Aqu3.1.15387_001	1.18284	0.283959	4.90187	1.74627		Q1	Q1	Q1	Q1		uncharacterized protein partial
Aqu3.1.15389_001	383.519	12.0061	533.525	30.7459		Q4	Q2	Q4	Q3		retrotransposable element slacs 132 kda protein
Aqu3.1.15390_001	2.93186	0	6.1544	1.28362		Q1	Q1	Q2	Q1
Aqu3.1.15392_001	676.534	16.3858	112.448	741.01		Q4	Q2	Q3	Q4		polyadenylate-binding protein 1- partial
Aqu3.1.15393_001	17.699	14.7059	8.52251	24.1205		Q2	Q2	Q2	Q2		multiple pdz domain protein		K06095	Cellular community - eukaryotes, Signal transduction, Signaling molecules and interaction
Aqu3.1.15394_001	10.7692	9.80018	9.97152	26.2089		Q2	Q2	Q2	Q2		peptidyl-prolyl cis-trans isomerase cwc27 partial	3.4.22.0; 5.2.1.8	K12737
Aqu3.1.15395_001	795.358	69.4953	88.6645	901.345		Q4	Q3	Q3	Q4		PREDICTED: hypothetical protein LOC100631666 [Amphimedon queenslandica]
Aqu3.1.15396_001	10.8438	4.74132	4.79302	1.883		Q2	Q2	Q1	Q1
Aqu3.1.15397_001	2811.84	56.0493	1239.51	744.618		Q4	Q3	Q4	Q4		protein notum homolog
Aqu3.1.15398_001	6.86984	3.24565	2.41738	1.97727		Q1	Q1	Q1	Q1
Aqu3.1.15399_001	18.3985	12.5083	11.8349	7.8654		Q2	Q2	Q2	Q2		PREDICTED: hypothetical protein LOC100640846 [Amphimedon queenslandica]
Aqu3.1.15400_001	1.3349	1.62788	0.512234	0		Q1	Q1	Q1	Q1		PREDICTED: hypothetical protein LOC100633104 [Amphimedon queenslandica]
Aqu3.1.15401_001	3.34386	0.519867	0	2.89315		Q1	Q1	Q1	Q1		PREDICTED: hypothetical protein LOC100633104 [Amphimedon queenslandica]
Aqu3.1.15402_001	4.86023	2.68785	1.6141	4.96469		Q1	Q1	Q1	Q2
Aqu3.1.15403_001	29.4267	0	19.4137	0		Q2	Q1	Q2	Q1		fibrinogen c domain-containing protein 1-like
Aqu3.1.15404_001	5.6709	16.3579	2.49819	0.530692		Q1	Q2	Q1	Q1		fibrinogen c domain-containing protein 1-like
Aqu3.1.15405_001	10.7218	0.283959	5.38946	1.42036		Q2	Q1	Q1	Q1		fibrinogen c domain-containing protein 1-like
Aqu3.1.15406_001	4.38874	1.32369	1.59287	1.15501		Q1	Q1	Q1	Q1		fibrinogen c domain-containing protein 1-like
Aqu3.1.15407_001	7.26997	0	10.9892	0.231003		Q1	Q1	Q2	Q1		fibrinogen c domain-containing protein 1-like
Aqu3.1.15408_001	0.917497	0	0.45266	0		Q1	Q1	Q1	Q1		fibrinogen c domain-containing protein 1-like
Aqu3.1.15415_001	508.207	3.16978	65.7323	26.3001		Q4	Q1	Q3	Q2		ankyrin repeat and ibr domain-containing protein 1-like
Aqu3.1.15416_001	472.315	207.721	749.712	276.837		Q4	Q3	Q4	Q3		kelch domain-containing protein 4-like
Aqu3.1.15417_001	88.0529	57.7234	96.4354	96.6007		Q3	Q3	Q3	Q3		polyphosphoinositide phosphatase- partial
Aqu3.1.15418_001	88.2279	123.342	39.6164	91.4761		Q3	Q3	Q2	Q3		inositol polyphosphate 5-phosphatase ocrl-1		K01099	Carbohydrate metabolism, Signal transduction
Aqu3.1.15419_001	37.366	20.3435	31.4445	47.9082		Q2	Q2	Q2	Q3		inositol polyphosphate 5-phosphatase ocrl-1	3.1.3.36; 3.1.3.56	K01099	Carbohydrate metabolism, Signal transduction
Aqu3.1.15420_001	4.29142	2.08958	6.17152	7.969		Q1	Q1	Q2	Q2		type ii inositol- -trisphosphate 5-phosphatase-like		K01099	Carbohydrate metabolism, Signal transduction
Aqu3.1.15423_001	1499.27	952.48	724.957	833.38		Q4	Q4	Q4	Q4		acyl- synthetase family member 4		K00142
Aqu3.1.15424_001	246.778	9.13869	83.5951	118.171		Q3	Q2	Q3	Q3		tripartite motif-containing protein 3 isoform x1		K11997
Aqu3.1.15425_001	74.2133	11.9606	165.051	19.0441		Q3	Q2	Q3	Q2		tripartite motif-containing protein 71-like		K12035	Cancer: overview, Development and regeneration
Aqu3.1.15426_001	177.734	32.7816	99.3134	45.7319		Q3	Q3	Q3	Q3		tripartite motif-containing protein 71-like		K11997
Aqu3.1.15427_001	216.608	79.5263	108.152	229.48		Q3	Q3	Q3	Q3		tripartite motif-containing protein 71-like		K12035	Cancer: overview, Development and regeneration
Aqu3.1.15428_001	11.7479	20.4663	11.4103	31.8242		Q2	Q2	Q2	Q3		tripartite motif-containing protein 2 isoform x1		K11997
Aqu3.1.15433_001	96.5892	5.18531	85.2709	5.2725		Q3	Q2	Q3	Q2		uncharacterized protein partial		K23209
Aqu3.1.15435_001	1.96438	0.529982	2.7509	0.727352		Q1	Q1	Q1	Q1
Aqu3.1.15436_001	3.86598	3.6156	4.34376	3.23468		Q1	Q1	Q1	Q1
Aqu3.1.15439_001	883.341	178.594	972.956	750.497		Q4	Q3	Q4	Q4		peptidyl-prolyl cis-trans isomerase cwc27 partial	5.2.1.8
Aqu3.1.15443_001	89.3188	60.7063	147.594	0.727352		Q3	Q3	Q3	Q1
Aqu3.1.15444_001	8.97164	112.244	165.87	34.3239		Q2	Q3	Q3	Q3		PREDICTED: hypothetical protein LOC100631392 [Amphimedon queenslandica]	2.7.10.0
Aqu3.1.15445_001	10.5011	129.895	23.687	10.1942		Q2	Q3	Q2	Q2		PREDICTED: hypothetical protein LOC100631392 [Amphimedon queenslandica]	2.7.10.0
Aqu3.1.15446_001	863.897	1791.4	2891.22	907.495		Q4	Q4	Q4	Q4		shc-transforming protein 1 isoform x1		K06279	Cancer: overview, Cancer: specific types, Cellular community - eukaryotes, Drug resistance: antineoplastic, Endocrine system, Immune system, Infectious disease: bacterial, Nervous system, Signal transduction, Substance dependence
Aqu3.1.15447_001	45.1447	26.3409	261.188	7.75488		Q2	Q2	Q3	Q2		transient receptor potential cation channel subfamily a member 1 homolog
Aqu3.1.15449_001	0.514074	6.53935	1.27718	1.21557		Q1	Q2	Q1	Q1		coiled-coil domain-containing protein 146-like
Aqu3.1.15451_001	17.9897	19.0028	22.1468	13.9432		Q2	Q2	Q2	Q2		ubiquitin carboxyl-terminal hydrolase 47-like		K11857
Aqu3.1.15452_001	8.60816	20.169	3.89451	12.8307		Q2	Q2	Q1	Q2		transcription initiation factor tfiid subunit 1- partial		K03125	Transcription
Aqu3.1.15453_001	0	113.879	1.1368	0		Q1	Q3	Q1	Q1		atp-dependent dna helicase		K03654	Folding, sorting and degradation
Aqu3.1.15454_001	18.1138	364.752	36.6223	69.1699		Q2	Q4	Q2	Q3		ubiquitin carboxyl-terminal hydrolase 47-like
Aqu3.1.15455_001	15.544	14.7199	0.512234	7.27479		Q2	Q2	Q1	Q2		transcription initiation factor tfiid subunit 1- partial		K03125	Transcription
Aqu3.1.15456_001	901.638	210.271	182.019	443.043		Q4	Q3	Q3	Q4		PREDICTED: hypothetical protein LOC100633485, partial [Amphimedon queenslandica]
Aqu3.1.15457_001	714.87	348.414	239.476	333.097		Q4	Q4	Q3	Q4
Aqu3.1.15458_001	411.731	1.5596	132.286	1.08696		Q4	Q1	Q3	Q1
Aqu3.1.15460_001	71.8481	3.20771	23.3576	122.505		Q3	Q1	Q2	Q3		iduronate 2-sulfatase-like	3.1.6.0	K01136	Glycan biosynthesis and metabolism, Transport and catabolism
Aqu3.1.15461_001	39.0261	430.193	35.0911	351.193		Q2	Q4	Q2	Q4		sedoheptulokinase	2.7.1.0	K11214	Carbohydrate metabolism
Aqu3.1.15462_001	0.464093	3.08562	0.768351	0.693008		Q1	Q1	Q1	Q1		short-chain collagen c4-like
Aqu3.1.15465_001	298.191	1014.22	361.491	495.14		Q3	Q4	Q4	Q4		serine threonine-protein phosphatase 6 regulatory ankyrin repeat subunit b-like
Aqu3.1.15466_001	167.123	377.304	191.834	227.725		Q3	Q4	Q3	Q3
Aqu3.1.15467_001	0.726797	3.14955	2.1859	1.57519		Q1	Q1	Q1	Q1		mediator of rna polymerase ii transcription subunit 17		K15133	Endocrine system
Aqu3.1.15468_001	0.762799	4.73697	0	0.530692		Q1	Q2	Q1	Q1
Aqu3.1.15469_001	249.626	344.43	363.507	353.767		Q3	Q4	Q4	Q4		protein hira-like		K11293
Aqu3.1.15470_001	134.842	2.7536	226.269	3.37325		Q3	Q1	Q3	Q1
Aqu3.1.15471_001	338.765	490.708	345.199	765.038		Q3	Q4	Q4	Q4		centrosomal protein poc5		K16483
Aqu3.1.15472_001	301.271	451.912	622.006	234.76		Q3	Q4	Q4	Q3		tubulin polyglutamylase complex subunit 2		K16605
Aqu3.1.15473_001	9987.5	15664.3	13109.1	14181.5		Q4	Q4	Q4	Q4		cold shock domain-containing protein e1
Aqu3.1.15474_001	729.041	428.997	52.8441	332.903		Q4	Q4	Q3	Q4		nucleoside diphosphate kinase homolog 5-like	2.7.4.6	K20790
Aqu3.1.15475_001	387.73	86.4418	61.8404	69.3471		Q4	Q3	Q3	Q3		gnat domain protein		K06975
Aqu3.1.15476_001	153.175	208.218	133.702	109.132		Q3	Q3	Q3	Q3		leucine-rich repeat-containing protein 1-like
Aqu3.1.15477_001	13.6603	13.0971	13.017	7.42085		Q2	Q2	Q2	Q2
Aqu3.1.15478_001	0	0.851878	0.708777	0		Q1	Q1	Q1	Q1
Aqu3.1.15482_001	12.9129	4.04948	6.81731	12.9075		Q2	Q2	Q2	Q2		phosphoglycerate mutase det1-like
Aqu3.1.15483_001	115.742	354.529	113.745	298.509		Q3	Q4	Q3	Q4		upf0469 protein kiaa0907 homolog isoform x2
Aqu3.1.15484_001	17.3344	74.7194	19.3185	27.457		Q2	Q3	Q2	Q2
Aqu3.1.15485_001	1.72699	0.813941	20.9361	9.69024		Q1	Q1	Q2	Q2
Aqu3.1.15486_001	11.7741	5.62931	290.25	100.959		Q2	Q2	Q3	Q3
Aqu3.1.15487_001	23.5913	47.4745	11.4069	38.8336		Q2	Q3	Q2	Q3		PREDICTED: hypothetical protein LOC100641733 [Amphimedon queenslandica]
Aqu3.1.15488_001	3.79397	0	0.768351	0.950227		Q1	Q1	Q1	Q1		uncharacterized protein - partial
Aqu3.1.15489_001	3.18323	0.519867	0	0.719225		Q1	Q1	Q1	Q1		uncharacterized transposon-derived protein partial
Aqu3.1.15490_001	134.795	41.6205	162.337	74.7058		Q3	Q3	Q3	Q3
Aqu3.1.15491_001	3.30997	0.519867	1.08063	1.18123		Q1	Q1	Q1	Q1		zinc finger mym-type protein 1-like
Aqu3.1.15492_001	15.3051	2.38366	0.512234	4.43463		Q2	Q1	Q1	Q1		zinc finger mym-type protein 1-like
Aqu3.1.15493_001	38.6539	13.2008	6.42423	1.66945		Q2	Q2	Q2	Q1
Aqu3.1.15494_001	127.477	5.91074	15.2001	46.4662		Q3	Q2	Q2	Q3		alpha-tectorin-like isoform x1
Aqu3.1.15495_001	12.2989	18.8377	14.5468	27.6892		Q2	Q2	Q2	Q2		2-oxoglutarate and iron-dependent oxygenase domain-containing protein 2-like	1.14.11.0
Aqu3.1.15496_001	12.3194	99.2159	8.49439	33.1065		Q2	Q3	Q2	Q3		2-oxoglutarate and iron-dependent oxygenase domain-containing protein 2-like	1.14.11.0
Aqu3.1.15497_001	43.4473	47.2378	19.8485	23.3482		Q2	Q3	Q2	Q2		PREDICTED: hemicentin-2-like [Amphimedon queenslandica]
Aqu3.1.15498_001	395.454	8.65676	47.2973	73.4898		Q4	Q2	Q3	Q3		probable g-protein coupled receptor 112-like
Aqu3.1.15499_001	13.7316	2.23374	7.78562	5.27187		Q2	Q1	Q2	Q2		enoyl- hydratase
Aqu3.1.15500_001	59.7797	1.03973	67.91	1.58331		Q3	Q1	Q3	Q1		tetratricopeptide repeat protein 7b-like		K17527
Aqu3.1.15501_001	5.28357	8.16723	7.30143	6.66728		Q1	Q2	Q2	Q2		golgi-specific brefeldin a-resistance guanine nucleotide exchange factor 1		K18443	Transport and catabolism
Aqu3.1.15502_001	4.80285	2.80166	0.824517	3.98012		Q1	Q1	Q1	Q1		golgi-specific brefeldin a-resistance guanine nucleotide exchange factor 1-like
Aqu3.1.15504_001	6.24776	13.9743	6.13658	2.34501		Q1	Q2	Q2	Q1		uncharacterized protein loc101863340
Aqu3.1.15505_001	4.12063	2.13763	3.75413	0.590615		Q1	Q1	Q1	Q1		reverse
Aqu3.1.15509_001	308.434	171.273	167.921	152.978		Q3	Q3	Q3	Q3		lon protease mitochondrial	3.6.1.3	K08675	Cell growth and death
Aqu3.1.15510_001	2.56443	6.38761	0.256117	2.13958		Q1	Q2	Q1	Q1		lon protease mitochondrial-like	3.4.21.0
Aqu3.1.15511_001	3.86598	1.91184	3.17892	2.79825		Q1	Q1	Q1	Q1
Aqu3.1.15512_001	516.154	1397.37	440.853	851.117		Q4	Q4	Q4	Q4		serine threonine-protein phosphatase 6 regulatory ankyrin repeat subunit c-like
Aqu3.1.15513_001	95.0187	1.58995	133.699	0.265346		Q3	Q1	Q3	Q1		polyprotein of retroviral
Aqu3.1.15514_001	74.7562	1.58995	16.0561	0.359612		Q3	Q1	Q2	Q1
Aqu3.1.15516_001	25.3307	13.6365	15.6349	20.2772		Q2	Q2	Q2	Q2		ankyrin-1- partial
Aqu3.1.15517_001	7.95337	0.567919	6.13317	0.530692		Q2	Q1	Q2	Q1		protein
Aqu3.1.15518_001	50.1693	9.94251	32.484	12.6247		Q3	Q2	Q2	Q2		ankyrin repeat protein rbe_0317-like
Aqu3.1.15519_001	6.69047	1.0979	2.15786	2.99555		Q1	Q1	Q1	Q1		piggybac transposable element-derived protein 4-like
Aqu3.1.15521_001	4.93553	1.37174	3.14739	1.02704		Q1	Q1	Q1	Q1		g2 m phase-specific e3 ubiquitin-protein ligase- partial		K22371
Aqu3.1.15522_001	8.24549	5.92338	2.77553	2.57601		Q2	Q2	Q1	Q1		uncharacterized protein partial
Aqu3.1.15523_001	53.3221	2.69544	2.83511	1.61766		Q3	Q1	Q1	Q1
Aqu3.1.15524_001	6.57442	2.88329	2.37904	2.9275		Q1	Q1	Q1	Q1		protein
Aqu3.1.15525_001	256.4	89.4858	168.484	394.651		Q3	Q3	Q3	Q4		sacsin- partial
Aqu3.1.15527_001	504.673	228.79	427.351	681.764		Q4	Q3	Q4	Q4		nadph oxidase 5-like
Aqu3.1.15528_001	422.731	63.4654	101.464	375.382		Q4	Q3	Q3	Q4		nadph oxidase 5-like
Aqu3.1.15529_001	594.981	360.184	793.296	662.472		Q4	Q4	Q4	Q4		phosphoglucomutase-2- partial	5.4.2.0	K15779	Carbohydrate metabolism, Glycan biosynthesis and metabolism, Nucleotide metabolism
Aqu3.1.15530_001	6.12313	7.729	11.5925	23.1884		Q1	Q2	Q2	Q2
Aqu3.1.15531_001	11.484	2.63979	9.8839	1.44658		Q2	Q1	Q2	Q1		reverse transcriptase
Aqu3.1.15532_001	6.35841	8.81679	2.69814	8.55841		Q1	Q2	Q1	Q2		ankyrin repeat-containing protein
Aqu3.1.15533_001	3.07258	25.3764	7.49805	12.8301		Q1	Q2	Q2	Q2
Aqu3.1.15534_001	1586.64	944.24	1558.92	1372.28		Q4	Q4	Q4	Q4		neuralized pats1
Aqu3.1.15536_001	25.7835	2.43171	6.41734	8.94488		Q2	Q1	Q2	Q2		hypothetical protein SCHCODRAFT_237912 [Schizophyllum commune H4-8]
Aqu3.1.15537_001	770.925	445.985	960.733	756.882		Q4	Q4	Q4	Q4		protein sidekick-2
Aqu3.1.15538_001	14.0137	10.1481	62.4829	15.3898		Q2	Q2	Q3	Q2		receptor-type tyrosine-protein phosphatase delta-like
Aqu3.1.15539_001	6.55715	218.915	10.0346	102.903		Q1	Q3	Q2	Q3		PREDICTED: hypothetical protein LOC100633561 [Amphimedon queenslandica]
Aqu3.1.15540_001	31.9851	31.6426	47.9994	16.97		Q2	Q3	Q3	Q2		uncharacterized protein partial
Aqu3.1.15541_001	85.7146	45.5865	156.39	63.7393		Q3	Q3	Q3	Q3		tpa_exp: polyprotein	2.7.7.49
Aqu3.1.15542_001	14.4617	1.4198	4.38963	26.5891		Q2	Q1	Q1	Q2		ubiquitin carboxyl-terminal hydrolase 47-like
Aqu3.1.15543_001	79.2474	64.8259	147.4	29.4667		Q3	Q3	Q3	Q3		activating transcription factor 7-interacting protein 1 isoform x1
Aqu3.1.15544_001	17.6357	7.9288	35.3108	12.4024		Q2	Q2	Q2	Q2		uncharacterized protein loc583934
Aqu3.1.15545_001	2.62839	16.9089	41.3898	26.6094		Q1	Q2	Q3	Q2		uncharacterized protein partial
Aqu3.1.15546_001	16.2068	22.7658	2.06676	21.2619		Q2	Q2	Q1	Q2		thymidylate kinase	2.7.4.4; 2.7.4.9	K00943	Nucleotide metabolism
Aqu3.1.15547_001	4.79956	2.76372	2.94744	5.1776		Q1	Q1	Q1	Q2		tpa_exp: replicase helicase endonuclease
Aqu3.1.15548_001	4.41816	4.38149	7.14053	10.289		Q1	Q2	Q2	Q2
Aqu3.1.15549_001	12.2962	8.51512	4.28419	5.43482		Q2	Q2	Q1	Q2		PREDICTED: hypothetical protein LOC100633104 [Amphimedon queenslandica]
Aqu3.1.15550_001	6.86179	4.04948	1.87021	2.43115		Q1	Q2	Q1	Q1		PREDICTED: hypothetical protein LOC100633104 [Amphimedon queenslandica]
Aqu3.1.15551_001	9.87434	6.74491	2.81047	6.65916		Q2	Q2	Q1	Q2		PREDICTED: hypothetical protein LOC100633104 [Amphimedon queenslandica]
Aqu3.1.15556_001	360.709	28.5981	80.872	109.466		Q4	Q2	Q3	Q3		septin-8 isoform x3		K16939	Infectious disease: bacterial
Aqu3.1.15557_001	60.2336	32.5078	56.0839	133.347		Q3	Q3	Q3	Q3		translocase of chloroplast 159
Aqu3.1.15558_001	226.272	87.362	120.488	107.626		Q3	Q3	Q3	Q3		aig1 family protein		K16939	Infectious disease: bacterial
Aqu3.1.15559_001	4374.9	2954.01	3490.03	4973.47		Q4	Q4	Q4	Q4		neuroblastoma-amplified sequence		K20473
Aqu3.1.15560_001	14.3864	116.263	48.7906	72.3492		Q2	Q3	Q3	Q3		gtpase
Aqu3.1.15561_001	2.20506	1.34392	2.89468	3.86027		Q1	Q1	Q1	Q1		gtpase imap family member 8-like		K03650
Aqu3.1.15562_001	57.3668	5.34535	31.7814	1.2237		Q3	Q2	Q2	Q1		gtp-binding protein hsr1-related protein
Aqu3.1.15564_001	36.1921	4.51118	8.49098	1.38602		Q2	Q2	Q2	Q1
Aqu3.1.15565_001	47.5203	135.575	72.8618	132.077		Q2	Q3	Q3	Q3		leukocyte tyrosine kinase receptor-like
Aqu3.1.15566_001	35.4934	157.536	58.6944	52.5333		Q2	Q3	Q3	Q3		leukocyte tyrosine kinase receptor-like
Aqu3.1.15568_001	64.8952	369.924	117.559	132.811		Q3	Q4	Q3	Q3		transcriptional adapter 2-alpha		K11314
Aqu3.1.15569_001	73.4091	308.357	59.1953	144.856		Q3	Q4	Q3	Q3		dipeptidyl peptidase 3-like	3.4.11.0	K01277
Aqu3.1.15570_001	78.6409	22.0537	173.386	17.1517		Q3	Q2	Q3	Q2
Aqu3.1.15571_001	3.87138	37.9095	5.19981	13.4132		Q1	Q3	Q1	Q2		transcriptional adapter 2-alpha-like		K11314
Aqu3.1.15572_001	0.773488	0	1.7052	1.18936		Q1	Q1	Q1	Q1
Aqu3.1.15574_001	350.017	469.358	933.529	246.786		Q3	Q4	Q4	Q3		PREDICTED: hypothetical protein LOC100636423 [Amphimedon queenslandica]
Aqu3.1.15575_001	25.2124	38.2762	9.02445	11.0057		Q2	Q3	Q2	Q2
Aqu3.1.15576_001	114.329	93.332	75.6086	78.0531		Q3	Q3	Q3	Q3		anaphase-promoting complex subunit 2		K03349	Cell growth and death, Endocrine system, Folding, sorting and degradation, Infectious disease: viral
Aqu3.1.15577_001	43.7551	12.2503	13.4421	90.1903		Q2	Q2	Q2	Q3		tripartite motif-containing protein 2 isoform x1		K11997
Aqu3.1.15578_001	346.924	550.793	454.064	333.168		Q3	Q4	Q4	Q4		cytoplasmic dynein 1 light intermediate chain 2		K10416	Cell motility, Excretory system, Infectious disease: bacterial, Transport and catabolism
Aqu3.1.15579_001	161.823	2.42159	180.992	19.626		Q3	Q1	Q3	Q2		centrosomal protein of 135 kda-like
Aqu3.1.15580_001	425.487	6.71457	120.495	89.6427		Q4	Q2	Q3	Q3		lecithin retinol acyltransferase-like protein
Aqu3.1.15581_001	88.1996	24.5974	19.9082	10.2378		Q3	Q2	Q2	Q2		ankyrin repeat domain-containing protein 50-like
Aqu3.1.15583_001	59.9483	190.049	96.3601	150.52		Q3	Q3	Q3	Q3		trafficking protein particle complex subunit 13-like
Aqu3.1.15584_001	544.825	904.105	837.485	1444.17		Q4	Q4	Q4	Q4		succinyl- :3-ketoacid coenzyme a transferase mitochondrial	2.8.3.5	K01027	Amino acid metabolism, Carbohydrate metabolism
Aqu3.1.15585_001	19.5539	68.0738	13.1751	26.6092		Q2	Q3	Q2	Q2		succinyl- :3-ketoacid coenzyme a transferase mitochondrial-like	2.8.3.5	K01027	Amino acid metabolism, Carbohydrate metabolism
Aqu3.1.15586_001	10.906	36.5384	7.37201	41.567		Q2	Q3	Q2	Q3		protein sidekick-2-like isoform x2		K16910
Aqu3.1.15587_001	7.56063	39.3983	10.0667	19.2388		Q1	Q3	Q2	Q2		netrin receptor dcc
Aqu3.1.15588_001	41.5239	38.1992	35.5616	29.27		Q2	Q3	Q2	Q3		receptor-type tyrosine-protein phosphatase delta-like
Aqu3.1.15589_001	0.3814	7.43241	24.969	1.2237		Q1	Q2	Q2	Q1
Aqu3.1.15590_001	12.4381	138.165	112.351	46.2039		Q2	Q3	Q3	Q3		receptor-type tyrosine-protein phosphatase delta-like
Aqu3.1.15591_001	192.86	133.18	256.666	212.563		Q3	Q3	Q3	Q3		atp-dependent rna helicase		K12812	Transcription, Translation
Aqu3.1.15592_001	196.073	37.7639	89.7552	174.739		Q3	Q3	Q3	Q3		wd repeat-containing protein 63- partial
Aqu3.1.15593_001	184.246	245.842	119.865	108.503		Q3	Q3	Q3	Q3		dna-directed rna polymerase i subunit rpa49	2.7.7.6	K03005	Transcription
Aqu3.1.15594_001	103.739	208.646	121.191	136.381		Q3	Q3	Q3	Q3		tetratricopeptide repeat protein 7b-like
Aqu3.1.15595_001	128.11	190.913	116.052	115.535		Q3	Q3	Q3	Q3		tetratricopeptide repeat protein 7b-like
Aqu3.1.15596_001	8.26211	61.5731	20.3334	12.2819		Q2	Q3	Q2	Q2		wd repeat-containing protein 52		K24224
Aqu3.1.15597_001	28.2754	109.904	61.6469	32.4922		Q2	Q3	Q3	Q3		wd repeat-containing protein 52		K24224
Aqu3.1.15598_001	6.60449	0.519867	11.4103	1.97727		Q1	Q1	Q2	Q1		uncharacterized protein tot_020000818
Aqu3.1.15599_001	2.92052	22.2485	12.6697	2.43927		Q1	Q2	Q2	Q1
Aqu3.1.15600_001	3.90738	10.1145	19.6308	6.39381		Q1	Q2	Q2	Q2		PREDICTED: hypothetical protein LOC100640973 [Amphimedon queenslandica]
Aqu3.1.15601_001	34.1129	91.3731	84.3101	55.1632		Q2	Q3	Q3	Q3
Aqu3.1.15602_001	2.84112	5.83739	6.72621	1.28362		Q1	Q2	Q2	Q1		dde superfamily endonuclease cenp b
Aqu3.1.15603_001	35.4636	10.9006	228.606	7.47328		Q2	Q2	Q3	Q2		uncharacterized protein kiaa1586-like
Aqu3.1.15604_001	18.6153	8.58088	84.6365	2.89315		Q2	Q2	Q3	Q1
Aqu3.1.15605_001	32.4208	1.34392	131.573	3.02176		Q2	Q1	Q3	Q1		PREDICTED: mucin-19-like [Amphimedon queenslandica]
Aqu3.1.15606_001	38.8366	2.94146	170.084	4.57949		Q2	Q1	Q3	Q2		protein
Aqu3.1.15607_001	2.4791	0	19.6767	1.64324		Q1	Q1	Q2	Q1
Aqu3.1.15608_001	4.44401	3.49167	16.3259	0.496349		Q1	Q1	Q2	Q1
Aqu3.1.15609_001	68.1179	17.9099	110.268	5.03337		Q3	Q2	Q3	Q2		zinc finger protein 862-like
Aqu3.1.15610_001	198.563	36.9102	409.85	15.8944		Q3	Q3	Q4	Q2		zinc finger protein 862-like
Aqu3.1.15611_001	51.7633	14.3341	114.341	3.20973		Q3	Q2	Q3	Q1
Aqu3.1.15612_001	24.2286	0	17.3154	0.462006		Q2	Q1	Q2	Q1		tigger transposable element-derived protein 6-like
Aqu3.1.15613_001	7.44669	0	21.8728	0		Q1	Q1	Q2	Q1		tigger transposable element-derived protein 6-like
Aqu3.1.15614_001	80.811	16.4515	165.088	9.97057		Q3	Q2	Q3	Q2		uncharacterized protein loc100888604
Aqu3.1.15615_001	17.6809	10.9747	23.7184	0.727352		Q2	Q2	Q2	Q1		uncharacterized protein loc101235326
Aqu3.1.15616_001	2.97919	0.813941	3.52265	6.08607		Q1	Q1	Q1	Q2		protein
Aqu3.1.15617_001	9.23024	0	1.41755	1.41223		Q2	Q1	Q1	Q1		zinc finger mym-type protein 1-like
Aqu3.1.15618_001	5.97107	0	3.08782	3.59429		Q1	Q1	Q1	Q1		uncharacterized protein partial
Aqu3.1.15619_001	1.30959	0	2.16127	2.73084		Q1	Q1	Q1	Q1
Aqu3.1.15620_001	0.1907	1.03973	0.512234	0.693008		Q1	Q1	Q1	Q1		PREDICTED: hypothetical protein LOC100632922 [Amphimedon queenslandica]
Aqu3.1.15622_001	706.495	818.267	1196.6	1269.51		Q4	Q4	Q4	Q4		unconventional myosin-ie		K10356	Cell motility, Infectious disease: bacterial, Signaling molecules and interaction
Aqu3.1.15623_001	3.95736	111.595	59.5305	18.4685		Q1	Q3	Q3	Q2		ankyrin unc44
Aqu3.1.15624_001	515.543	1495.26	2399.5	346.337		Q4	Q4	Q4	Q4		protein	2.7.7.49
Aqu3.1.15625_001	6.78861	198.929	42.5164	10.7335		Q1	Q3	Q3	Q2		amoeboid myosin i		K10356	Cell motility, Infectious disease: bacterial, Signaling molecules and interaction
Aqu3.1.15626_001	6.47446	6.18711	4.94369	1.55773		Q1	Q2	Q1	Q1
Aqu3.1.15627_001	2.25504	5.04116	2.29824	1.48092		Q1	Q2	Q1	Q1		unconventional myosin-if	2.7.7.49	K10356	Cell motility, Infectious disease: bacterial, Signaling molecules and interaction
Aqu3.1.15628_001	6.85046	7.75683	3.49802	6.5986		Q1	Q2	Q1	Q2		PREDICTED: hypothetical protein LOC100635934 [Amphimedon queenslandica]
Aqu3.1.15629_001	9.87634	6.08342	1.47713	4.09064		Q2	Q2	Q1	Q1		atp-dependent dna helicase pif1-like
Aqu3.1.15630_001	12.4262	4.84571	4.97174	4.91289		Q2	Q2	Q1	Q2
Aqu3.1.15631_001	16.1468	2.7536	6.33313	7.17239		Q2	Q1	Q2	Q2		uncharacterized protein loc100905519
Aqu3.1.15632_001	6.28851	3.70987	2.10169	3.83469		Q1	Q1	Q1	Q1
Aqu3.1.15633_001	20.5155	10.7008	7.41717	10.8953		Q2	Q2	Q2	Q2		uncharacterized protein partial
Aqu3.1.15634_001	30.6524	7.15097	11.526	15.458		Q2	Q2	Q2	Q2		uncharacterized protein partial
Aqu3.1.15635_001	5.27024	2.6575	2.6735	2.8757		Q1	Q1	Q1	Q1
Aqu3.1.15636_001	3.72261	0.519867	1.02447	2.8251		Q1	Q1	Q1	Q1		protein
Aqu3.1.15637_001	16.5588	3.78322	5.11211	12.8301		Q2	Q1	Q1	Q2		integrase core domain protein
Aqu3.1.15638_001	1.53629	1.13584	1.84898	1.54897		Q1	Q1	Q1	Q1		uncharacterized
Aqu3.1.15639_001	10.2937	4.74961	9.62778	11.3398		Q2	Q2	Q2	Q2		uncharacterized
Aqu3.1.15640_001	6.76987	5.01516	7.82808	0.496349		Q1	Q2	Q2	Q1
Aqu3.1.15641_001	269.138	366.076	476.749	701.325		Q3	Q4	Q4	Q4		immunoglobulin binding protein 1		K17606	Transport and catabolism
Aqu3.1.15642_001	16.2717	0.813941	0.5684	0		Q2	Q1	Q1	Q1
Aqu3.1.15643_001	1488.25	5.98914	28.9888	209.614		Q4	Q2	Q2	Q3		pleckstrin homology domain-containing family a member 1-like isoform x3
Aqu3.1.15644_001	17.5264	0.813941	3.48431	1.94292		Q2	Q1	Q1	Q1
Aqu3.1.15645_001	57.4014	10.3865	13.6099	40.144		Q3	Q2	Q2	Q3
Aqu3.1.15646_001	119.879	45.1671	40.3532	513.731		Q3	Q3	Q3	Q4		protein alan shepard- partial		K24990
Aqu3.1.15647_001	628.276	497.391	1234.94	1188		Q4	Q4	Q4	Q4		polyphosphoinositide phosphatase		K22913	Carbohydrate metabolism, Neurodegenerative disease, Transport and catabolism
Aqu3.1.15648_001	50.689	87.7687	71.0369	57.8853		Q3	Q3	Q3	Q3
Aqu3.1.15649_001	51.047	66.5102	32.1218	66.3126		Q3	Q3	Q2	Q3		polyphosphoinositide phosphatase- partial
Aqu3.1.15650_001	15.9521	95.1011	58.9561	51.0731		Q2	Q3	Q3	Q3		#NAME?
Aqu3.1.15651_001	24.9604	46.9084	8.59643	37.7786		Q2	Q3	Q2	Q3		ubiquitin-like modifier-activating enzyme atg7		K08337	Cell growth and death, Immune system, Transport and catabolism
Aqu3.1.15653_001	249.954	267.776	118.398	111.033		Q3	Q3	Q3	Q3		protein arginine n-methyltransferase 3- partial
Aqu3.1.15654_001	11.0012	9.92481	7.35767	2.53354		Q2	Q2	Q2	Q1		lon protease mitochondrial	3.4.21.0	K08675	Cell growth and death
Aqu3.1.15656_001	0.154698	5.06322	3.69115	0.693008		Q1	Q2	Q1	Q1		lon protease mitochondrial	3.4.21.0
Aqu3.1.15657_001	23.9796	20.3012	14.659	41.0851		Q2	Q2	Q2	Q3		ankyrin-1- partial
Aqu3.1.15658_001	121.088	182.677	179.197	119.23		Q3	Q3	Q3	Q3		lon protease mitochondrial	3.4.21.0	K08675	Cell growth and death
Aqu3.1.15660_001	64.2861	152.973	51.5143	86.8669		Q3	Q3	Q3	Q3		ankyrin repeat
Aqu3.1.15661_001	21.7892	1.87391	15.1994	0		Q2	Q1	Q2	Q1
Aqu3.1.15662_001	58.3562	920.433	531.044	148.489		Q3	Q4	Q4	Q3		lon protease mitochondrial	3.4.21.0	K08675	Cell growth and death
Aqu3.1.15664_001	0.309395	0.529982	0.256117	1.21557		Q1	Q1	Q1	Q1
Aqu3.1.15665_001	2.0617	13.0198	1.39292	2.1658		Q1	Q2	Q1	Q1		clustered mitochondria protein homolog		K03255
Aqu3.1.15668_001	148.2	351.463	1159.18	728.346		Q3	Q4	Q4	Q4		glutathione s-transferase		K07393
Aqu3.1.15669_001	63.1542	323.091	106.028	277.931		Q3	Q4	Q3	Q3		sacsin- partial
Aqu3.1.15670_001	314.644	18.8756	59.0548	1150.4		Q3	Q2	Q3	Q4		lrr and pyd domains-containing protein 3-like		K12800	Cardiovascular disease, Cell growth and death, Immune system, Infectious disease: bacterial, Infectious disease: viral
Aqu3.1.15671_001	53.1236	96.5432	38.6938	68.5988		Q3	Q3	Q2	Q3		serine threonine-protein kinase svka-like		K17275
Aqu3.1.15672_001	15.2787	88.9208	16.1361	24.8222		Q2	Q3	Q2	Q2		ankyrin repeat domain-containing protein 50-like
Aqu3.1.15673_001	10.1905	12.6278	21.2736	22.5865		Q2	Q2	Q2	Q2		pre-mrna-splicing factor syf1		K12867	Transcription
Aqu3.1.15674_001	21.8343	24.4981	35.6622	10.9046		Q2	Q2	Q2	Q2		f-box spry domain-containing protein 1		K10319
Aqu3.1.15676_001	3.45991	80.5429	38.9999	45.9863		Q1	Q3	Q2	Q3		PREDICTED: hypothetical protein LOC100632258 [Amphimedon queenslandica]		K22544	Immune system, Infectious disease: viral, Information processing in viruses
Aqu3.1.15678_001	0.845493	6.33127	2.04553	21.6982		Q1	Q2	Q1	Q2		PREDICTED: hypothetical protein LOC100632258 [Amphimedon queenslandica]
Aqu3.1.15679_001	60.7817	10.8526	39.0315	31.5308		Q3	Q2	Q2	Q3		protein ect2-like		K20704
Aqu3.1.15680_001	4.04745	35.7162	13.3435	0.958354		Q1	Q3	Q2	Q1		PREDICTED: hypothetical protein LOC100632258 [Amphimedon queenslandica]		K22544	Immune system, Infectious disease: viral, Information processing in viruses
Aqu3.1.15681_001	0	8.29692	0.964894	0.231003		Q1	Q2	Q1	Q1		sam domain and hd domain-containing protein 1-like		K22544	Immune system, Infectious disease: viral, Information processing in viruses
Aqu3.1.15683_001	147.306	29.6606	5.51209	8.66137		Q3	Q3	Q1	Q2		PREDICTED: hypothetical protein LOC100632258 [Amphimedon queenslandica]	3.1.4.0
Aqu3.1.15684_001	145.436	185.319	103.071	164.429		Q3	Q3	Q3	Q3		zinc finger fyve domain-containing protein 26		K19027	Transport and catabolism
Aqu3.1.15685_001	187.967	531.727	185.358	308.369		Q3	Q4	Q3	Q4		uncharacterized protein loc102800480
Aqu3.1.15686_001	207.06	157.619	123.952	135.828		Q3	Q3	Q3	Q3		g2 m phase-specific e3 ubiquitin-protein ligase-like		K22371
Aqu3.1.15687_001	1331.89	2604.97	658.009	1130.46		Q4	Q4	Q4	Q4		protein arginine n-methyltransferase 3- partial
Aqu3.1.15688_001	787.391	353.348	538.381	311.42		Q4	Q4	Q4	Q4		uncharacterized protein loc103032652
Aqu3.1.15689_001	238.681	318.956	456.111	308.114		Q3	Q4	Q4	Q4		PREDICTED: hypothetical protein LOC100638062 [Amphimedon queenslandica]
Aqu3.1.15690_001	128.217	316.566	239.044	134.852		Q3	Q4	Q3	Q3		uncharacterized protein loc103032652
Aqu3.1.15692_001	1.32356	17.3312	1.90515	0.855961		Q1	Q2	Q1	Q1		hippocampus abundant transcript 1
Aqu3.1.15693_001	39.3196	6.81067	85.0893	21.4676		Q2	Q2	Q3	Q2				K05421	Signal transduction, Signaling molecules and interaction
Aqu3.1.15694_001	0.762799	8.19253	1.08063	66.3725		Q1	Q2	Q1	Q3		receptor-type tyrosine-protein phosphatase mu-like
Aqu3.1.15695_001	58.5355	26.6141	22.9747	38.4378		Q3	Q2	Q2	Q3		ankyrin repeat domain protein
Aqu3.1.15696_001	652.84	1276.49	447.649	309.022		Q4	Q4	Q4	Q4		synaptophysin-like protein 1-like
Aqu3.1.15697_001	161.591	1.86379	10.8591	23.292		Q3	Q1	Q2	Q2
Aqu3.1.15698_001	206.186	98.4598	87.0466	203.68		Q3	Q3	Q3	Q3		u3 small nucleolar rna-interacting protein 2		K14793
Aqu3.1.15699_001	339.6	14.4916	37.4585	23.5531		Q3	Q2	Q2	Q2		synaptophysin-like protein 1-like
Aqu3.1.15700_001	1054.18	8.23876	12.8135	35.1187		Q4	Q2	Q2	Q3		PREDICTED: hypothetical protein LOC100637687 [Amphimedon queenslandica]
Aqu3.1.15701_001	502.233	39.2661	116.604	588.233		Q4	Q3	Q3	Q4		PREDICTED: hypothetical protein LOC100637687 [Amphimedon queenslandica]
Aqu3.1.15702_001	170.692	2.07947	6.58583	4.11685		Q3	Q1	Q2	Q1		PREDICTED: hypothetical protein LOC100637687 [Amphimedon queenslandica]
Aqu3.1.15703_001	1219.44	841.612	775.194	668.814		Q4	Q4	Q4	Q4		protein sec13 homolog		K14004	Folding, sorting and degradation, Neurodegenerative disease, Signal transduction, Translation
Aqu3.1.15704_001	1850.23	790.295	2309.97	1148.21		Q4	Q4	Q4	Q4
Aqu3.1.15705_001	422.159	312.495	310.497	323.117		Q4	Q4	Q3	Q4		uncharacterized protein loc101849234
Aqu3.1.15706_001	143.553	70.1316	83.0217	15.5265		Q3	Q3	Q3	Q2		uncharacterized protein loc100374839
Aqu3.1.15707_001	1.70167	10.7785	52.549	0		Q1	Q2	Q3	Q1		PREDICTED: hypothetical protein LOC100631986 [Amphimedon queenslandica]	3.4.24.0
Aqu3.1.15708_001	50.2872	60.9668	28.4553	55.0276		Q3	Q3	Q2	Q3		snrna-activating protein complex subunit 4
Aqu3.1.15709_001	78.4361	114.515	88.2504	152.834		Q3	Q3	Q3	Q3		snrna-activating protein complex subunit 4-like
Aqu3.1.15710_001	26.7386	1.57983	14.3714	8.21689		Q2	Q1	Q2	Q2		PREDICTED: hypothetical protein LOC100639283 [Amphimedon queenslandica]
Aqu3.1.15711_001	100.501	299.109	73.7383	127.943		Q3	Q4	Q3	Q3		signal peptidase complex catalytic subunit sec11c	6.3.2.0	K13280	Folding, sorting and degradation
Aqu3.1.15712_001	2972.59	2101.51	8828.89	1279.71		Q4	Q4	Q4	Q4		synaptotagmin-like protein 4
Aqu3.1.15713_001	281.735	54.6114	560.836	255.561		Q3	Q3	Q4	Q3		upf0586 protein c9orf41 homolog		K19787	Amino acid metabolism
Aqu3.1.15714_001	180.349	152.508	169.744	224.252		Q3	Q3	Q3	Q3		uncharacterized protein kiaa1328 homolog
Aqu3.1.15715_001	263.837	331.057	159.394	432.915		Q3	Q4	Q3	Q4		dymeclin		K23951
Aqu3.1.15716_001	206.214	286.407	138.47	294.921		Q3	Q3	Q3	Q3		ubiquitin carboxyl-terminal hydrolase 47-like
Aqu3.1.15717_001	9.01423	30.8489	4.74367	10.0112		Q2	Q3	Q1	Q2		ubiquitin carboxyl-terminal hydrolase 47-like		K11857
Aqu3.1.15719_001	271.644	39.8307	23.5473	227.282		Q3	Q3	Q2	Q3		PREDICTED: hypothetical protein LOC100639474 [Amphimedon queenslandica]
Aqu3.1.15720_001	1180.28	910.192	131.492	1960.09		Q4	Q4	Q3	Q4		helicase with zinc finger domain 2
Aqu3.1.15721_001	59.3824	184.174	65.7248	162.783		Q3	Q3	Q3	Q3		mit domain-containing protein 1	2.7.11.0
Aqu3.1.15722_001	11.9773	17.6892	19.4281	16.8614		Q2	Q2	Q2	Q2		elongation factor 2	2.7.11.0
Aqu3.1.15723_001	5.39093	22.3262	4.59988	11.0588		Q1	Q2	Q1	Q2		mhck ef2 kinase domain family protein	2.7.11.0
Aqu3.1.15724_001	28.6831	69.4419	40.7394	58.5182		Q2	Q3	Q3	Q3		elongation factor 2	2.7.11.0
Aqu3.1.15725_001	122.568	86.2991	177.761	228.786		Q3	Q3	Q3	Q3		alpha-adducin isoform x5		K18622
Aqu3.1.15726_001	36.6976	0.813941	0.708777	202.063		Q2	Q1	Q1	Q3		alpha- partial		K18622
Aqu3.1.15727_001	211.634	143.797	81.4952	411.039		Q3	Q3	Q3	Q4		helicase with zinc finger domain 2
Aqu3.1.15728_001	23.1534	248.235	612.028	45.4651		Q2	Q3	Q4	Q3		transmembrane amino acid transporter protein
Aqu3.1.15729_001	54.2635	211.027	75.0404	62.1794		Q3	Q3	Q3	Q3		dual specificity protein kinase shkc-like
Aqu3.1.15732_001	0.3814	0	0	1.25804		Q1	Q1	Q1	Q1		uncharacterized protein loc101930486
Aqu3.1.15733_001	1.3349	2.63979	4.46291	2.99555		Q1	Q1	Q1	Q1		neuralized pats1
Aqu3.1.15734_001	13.2958	35.9988	16.9046	137.13		Q2	Q3	Q2	Q3		neuralized pats1	2.7.7.49
Aqu3.1.15736_001	127.398	89.9721	78.1903	49.3405		Q3	Q3	Q3	Q3		atp-dependent dna helicase recq-like
Aqu3.1.15737_001	101.099	180.066	152.64	104.533		Q3	Q3	Q3	Q3		uncharacterized protein partial
Aqu3.1.15738_001	30.806	93.1488	34.409	49.182		Q2	Q3	Q2	Q3		ubiquitin carboxyl-terminal hydrolase 47-like
Aqu3.1.15739_001	0	15.4681	5.49079	2.06341		Q1	Q2	Q1	Q1		chloroplast outer envelope 86-like protein		K03595
Aqu3.1.15740_001	26.7853	15.6199	92.2335	6.54736		Q2	Q2	Q3	Q2
Aqu3.1.15742_001	382.046	989.366	528.398	824.101		Q4	Q4	Q4	Q4		autophagy-related protein 16-1-like		K17890	Immune system, Infectious disease: bacterial, Transport and catabolism
Aqu3.1.15743_001	264.575	1973.98	390.296	476.065		Q3	Q4	Q4	Q4		major vault		K17266
Aqu3.1.15744_001	9.381	62.6326	111.69	11.248		Q2	Q3	Q3	Q2
Aqu3.1.15745_001	2720.53	2844.53	8695.57	2177.78		Q4	Q4	Q4	Q4		tropomodulin-2 isoform x1		K10370	Cell motility
Aqu3.1.15746_001	128.726	335.46	313.539	143.569		Q3	Q4	Q3	Q3		15-hydroxyprostaglandin dehydrogenase		K00069	Cancer: overview, Lipid metabolism
Aqu3.1.15747_001	194.478	308.764	152.434	42.6345		Q3	Q4	Q3	Q3		15-hydroxyprostaglandin dehydrogenase		K00069	Cancer: overview, Lipid metabolism
Aqu3.1.15748_001	105.397	333.22	109.739	128.075		Q3	Q4	Q3	Q3		15-hydroxyprostaglandin dehydrogenase		K00069	Cancer: overview, Lipid metabolism
Aqu3.1.15749_001	236.995	457.849	116.28	122.333		Q3	Q4	Q3	Q3		15-hydroxyprostaglandin dehydrogenase		K00069	Cancer: overview, Lipid metabolism
Aqu3.1.15750_001	3.81006	6.22505	0.45266	0		Q1	Q2	Q1	Q1		15-hydroxyprostaglandin dehydrogenase		K00069	Cancer: overview, Lipid metabolism
Aqu3.1.15752_001	0.964188	0.851878	0	0		Q1	Q1	Q1	Q1		phosphatidylinositol 3-kinase catalytic subunit type 3-like		K06763
Aqu3.1.15753_001	18.6385	18.4613	14.0838	3.62863		Q2	Q2	Q2	Q1		PREDICTED: hypothetical protein LOC100639235 [Amphimedon queenslandica]
Aqu3.1.15754_001	20.574	0.519867	30.8384	0		Q2	Q1	Q2	Q1
Aqu3.1.15755_001	579.402	14.2341	27.5814	31.7113		Q4	Q2	Q2	Q3		receptor-type tyrosine-protein phosphatase eta-like
Aqu3.1.15757_001	125.55	133.333	72.6729	62.7795		Q3	Q3	Q3	Q3		inversin isoform x2		K19626	Signal transduction
Aqu3.1.15758_001	13.3056	14.7579	14.2106	41.0883		Q2	Q2	Q2	Q3		protein
Aqu3.1.15759_001	2.52843	1.58995	1.59287	1.72005		Q1	Q1	Q1	Q1
Aqu3.1.15760_001	249.81	47.0587	282.939	150.91		Q3	Q3	Q3	Q3		enzymatic poly
Aqu3.1.15761_001	8.04939	5.61919	6.76115	4.25359		Q2	Q2	Q2	Q1		PREDICTED: hypothetical protein LOC100633675 [Amphimedon queenslandica]
Aqu3.1.15762_001	1094.28	3248.84	2177.24	1561.24		Q4	Q4	Q4	Q4		PREDICTED: hypothetical protein LOC100639469 [Amphimedon queenslandica]
Aqu3.1.15763_001	13494.7	9.94434	20377.7	0		Q4	Q2	Q4	Q1
Aqu3.1.15764_001	12.4316	57.8956	151.006	18.2499		Q2	Q3	Q3	Q2		52 kda repressor of the inhibitor of the protein kinase-like
Aqu3.1.15765_001	10.031	28.4001	59.072	10.1104		Q2	Q2	Q3	Q2		52 kda repressor of the inhibitor of the protein kinase
Aqu3.1.15766_001	4.45417	15.5187	48.8743	9.12337		Q1	Q2	Q3	Q2		52 kda repressor of the inhibitor of the protein kinase-like
Aqu3.1.15767_001	4.60411	0.283959	4.68068	0		Q1	Q1	Q1	Q1		uncharacterized protein loc103135707 isoform x2
Aqu3.1.15768_001	0.1907	5.9335	2.41398	1.82308		Q1	Q2	Q1	Q1		PREDICTED: hypothetical protein LOC100636167 [Amphimedon queenslandica]
Aqu3.1.15770_001	27.3917	2.50758	4.81765	2.10524		Q2	Q1	Q1	Q1		e3 ubiquitin-protein ligase rnf213-like
Aqu3.1.15771_001	30.4053	39.5183	26.6104	42.137		Q2	Q3	Q2	Q3		fanconi anemia group a protein		K10888	Replication and repair
Aqu3.1.15780_001	1621.99	3507.32	2343.3	2420.08		Q4	Q4	Q4	Q4		atpase family aaa domain-containing protein 2	3.6.1.15	K22531
Aqu3.1.15782_001	81.1476	134.908	26.5679	210.742		Q3	Q3	Q2	Q3
Aqu3.1.15783_001	104.867	90.6148	147.425	250.095		Q3	Q3	Q3	Q3		lrr and pyd domains-containing protein 12-like
Aqu3.1.15784_001	94.1554	19.0364	21.4066	46.4768		Q3	Q2	Q2	Q3		von willebrand factor c and egf domain-containing protein
Aqu3.1.15785_001	227.433	266.949	186.349	292.013		Q3	Q3	Q3	Q3
Aqu3.1.15786_001	159.989	568.242	409.481	155.884		Q3	Q4	Q4	Q3		transmembrane protein 56
Aqu3.1.15787_001	567.86	458.244	447.853	263.841		Q4	Q4	Q4	Q3		40s ribosomal protein s12		K02951	Infectious disease: viral, Translation
Aqu3.1.15788_001	757.605	886.409	892.341	967.468		Q4	Q4	Q4	Q4		serine threonine-protein phosphatase 6 regulatory ankyrin repeat subunit b-like
Aqu3.1.15789_001	13.8643	24.8944	23.9608	39.9975		Q2	Q2	Q2	Q3		serine threonine-protein phosphatase 6 regulatory ankyrin repeat subunit b-like
Aqu3.1.15790_001	4.28338	0	6.1544	25.3425		Q1	Q1	Q2	Q2		lrr and pyd domains-containing protein 3
Aqu3.1.15791_001	24.1836	48.5891	20.6518	54.6902		Q2	Q3	Q2	Q3		PREDICTED: hypothetical protein LOC100635517 [Amphimedon queenslandica]
Aqu3.1.15793_001	2.85985	1.05996	2.842	2.26007		Q1	Q1	Q1	Q1		PREDICTED: hypothetical protein LOC100632424 [Amphimedon queenslandica]
Aqu3.1.15794_001	14.0071	24.4164	19.9328	10.7329		Q2	Q2	Q2	Q2		PREDICTED: hypothetical protein LOC100632424 [Amphimedon queenslandica]
Aqu3.1.15795_001	169.487	424.592	57.1463	43.1833		Q3	Q4	Q3	Q3				K16726
Aqu3.1.15796_001	410.368	749.231	534.949	405.519		Q4	Q4	Q4	Q4		PREDICTED: hypothetical protein LOC100642070 [Amphimedon queenslandica]
Aqu3.1.15799_001	480.894	538.299	1899.15	327.622		Q4	Q4	Q4	Q4		PREDICTED: hypothetical protein LOC100638822 [Amphimedon queenslandica]
Aqu3.1.15800_001	1004.59	25.6997	27.185	37.5131		Q4	Q2	Q2	Q3		hemocyanin subunit d
Aqu3.1.15801_001	3794.52	0	3.8103	1.18123		Q4	Q1	Q1	Q1		hemocyanin subunit f
Aqu3.1.15802_001	61.7125	46.2791	7.94382	30.9426		Q3	Q3	Q2	Q3		chromodomain-helicase-dna-binding protein 1-like		K20092
Aqu3.1.15803_001	12.7755	1.33381	1.78941	2.70398		Q2	Q1	Q1	Q1		phenoloxidase subunit 2-like
Aqu3.1.15804_001	2018.67	114.099	368.329	611.266		Q4	Q3	Q4	Q4		zinc finger mym-type protein 3
Aqu3.1.15805_001	320.54	121.448	38.8972	59.5458		Q3	Q3	Q2	Q3		phenoloxidase subunit 2-like		K20092
Aqu3.1.15806_001	152.307	66.4018	26.9815	14.3091		Q3	Q3	Q2	Q2		tyrosine-protein kinase src42a-like		K08892	Signal transduction
Aqu3.1.15807_001	1.00019	2.6575	3.18233	2.2164		Q1	Q1	Q1	Q1		cytoplasmic dynein 1 heavy chain 1		K10413	Cell motility, Excretory system, Infectious disease: bacterial, Transport and catabolism
Aqu3.1.15808_001	28.7561	72.3746	25.1642	30.445		Q2	Q3	Q2	Q3		tripartite motif-containing protein 3 isoform x2		K16460
Aqu3.1.15809_001	0	3.47144	0	2.76518		Q1	Q1	Q1	Q1		signal peptidase complex catalytic subunit sec11c		K13280	Folding, sorting and degradation
Aqu3.1.15810_001	30.1533	1.90173	5.76821	13.0792		Q2	Q1	Q1	Q2		PREDICTED: hypothetical protein LOC100639283 [Amphimedon queenslandica]
Aqu3.1.15811_001	1.20487	0.519867	2.78583	1.30984		Q1	Q1	Q1	Q1		beta- -galactosyl-o-glycosyl-glycoprotein beta- -n-acetylglucosaminyltransferase 7-like
Aqu3.1.15813_001	0.464093	4.7572	5.00319	0.727352		Q1	Q2	Q1	Q1		fibrinogen c domain-containing protein 1-like
Aqu3.1.15815_001	6.35101	4.86342	1.53329	0.590615		Q1	Q2	Q1	Q1
Aqu3.1.15816_001	22.2428	6.44325	17.3435	7.84039		Q2	Q2	Q2	Q2
Aqu3.1.15818_001	6.19449	4.09753	3.86647	3.99764		Q1	Q2	Q1	Q1
Aqu3.1.15819_001	340.318	24.5613	313.996	76.7164		Q3	Q2	Q3	Q3		PREDICTED: hypothetical protein LOC100633104 [Amphimedon queenslandica]
Aqu3.1.15820_001	6.6604	5.04116	4.06642	7.70309		Q1	Q2	Q1	Q2		uncharacterized protein partial
Aqu3.1.15821_001	2.57248	2.10981	3.06318	3.16663		Q1	Q1	Q1	Q1		dna repair and recombination protein mitochondrial
Aqu3.1.15822_001	4.95215	3.56755	2.35781	5.66582		Q1	Q1	Q1	Q2		atp-dependent dna helicase pif1- partial
Aqu3.1.15823_001	12.9376	0.283959	2.1051	1.4547		Q2	Q1	Q1	Q1
Aqu3.1.15824_001	2.54717	2.71567	1.02447	1.78874		Q1	Q1	Q1	Q1		uncharacterized protein loc102808184
Aqu3.1.15825_001	5.23952	0	1.35798	0.727352		Q1	Q1	Q1	Q1
Aqu3.1.15826_001	19.9332	0.851878	7.10148	7.15487		Q2	Q1	Q2	Q2
Aqu3.1.15833_001	3.61196	1.05996	3.14739	1.35231		Q1	Q1	Q1	Q1		vacuolar protein sorting-associated protein 13c-like
Aqu3.1.15834_001	24.2547	1.34392	25.0805	3.08981		Q2	Q1	Q2	Q1		PREDICTED: hypothetical protein LOC100632598, partial [Amphimedon queenslandica]
Aqu3.1.15835_001	6.59644	3.96349	0	2.77267		Q1	Q1	Q1	Q1
Aqu3.1.15836_001	8.33741	6.1694	3.9788	4.41591		Q2	Q2	Q1	Q1
Aqu3.1.15837_001	2889.58	11448.9	16774.1	23493.2		Q4	Q4	Q4	Q4		immunoglobulin i-set domain-containing protein		K17341
Aqu3.1.15838_001	158.99	759.419	1177.76	2094.78		Q3	Q4	Q4	Q4		immunoglobulin i-set domain protein
Aqu3.1.15839_001	361.111	294.244	354.69	581.16		Q4	Q3	Q4	Q4		uncharacterized protein kiaa0825 homolog		K24554
Aqu3.1.15840_001	46.5433	135.03	27.5534	34.4065		Q2	Q3	Q2	Q3		uncharacterized protein loc100177459
Aqu3.1.15841_001	35.5035	475.719	548.975	166.317		Q2	Q4	Q4	Q3		e3 ubiquitin-protein ligase trim71-like		K12035	Cancer: overview, Development and regeneration
Aqu3.1.15842_001	0.154698	9.13869	6.53308	6.35947		Q1	Q2	Q2	Q2		PREDICTED: hypothetical protein LOC100634706 [Amphimedon queenslandica]
Aqu3.1.15843_001	515.347	386.067	969.249	735.423		Q4	Q4	Q4	Q4		glucosidase 2 subunit beta		K08288	Folding, sorting and degradation
Aqu3.1.15844_001	241.627	86.4072	83.7879	949.177		Q3	Q3	Q3	Q4		ankyrin- sh3- and proline-rich-region containing isoform a		K17554
Aqu3.1.15845_001	2.60848	33.7206	5.73327	5.46104		Q1	Q3	Q1	Q2
Aqu3.1.15846_001	57.5937	470.54	148.435	324.866		Q3	Q4	Q3	Q4		zinc transporter 5		K14692
Aqu3.1.15847_001	313.061	715.161	284.912	574.717		Q3	Q4	Q3	Q4		protein misato homolog 1
Aqu3.1.15848_001	220.88	462.126	287.374	348.077		Q3	Q4	Q3	Q4		zinc transporter 5		K14692
Aqu3.1.15849_001	1.08288	21.1411	3.57541	7.7105		Q1	Q2	Q1	Q2		ef-hand calcium-binding domain-containing protein 11- partial
Aqu3.1.15850_001	0	5.37317	0.256117	3.12416		Q1	Q2	Q1	Q1
Aqu3.1.15851_001	9.92368	49.2252	26.9432	46.8076		Q2	Q3	Q2	Q3		inositol -trisphosphate receptor type 3-like
Aqu3.1.15852_001	1720.47	4772.76	1702.03	1048.24		Q4	Q4	Q4	Q4		e3 ubiquitin-protein ligase rnf13-like		K15692
Aqu3.1.15853_001	37.5018	9.35941	40.743	36.0859		Q2	Q2	Q3	Q3		neurogenic locus notch homolog protein 2-like		K20995	Cancer: overview, Cancer: specific types, Development and regeneration, Drug resistance: antineoplastic, Endocrine system, Immune system, Infectious disease: viral, Signal transduction
Aqu3.1.15854_001	103.817	347.85	679.433	341.544		Q3	Q4	Q4	Q4		glutathione s-transferase		K07393
Aqu3.1.15855_001	52.219	141.592	154.093	111.949		Q3	Q3	Q3	Q3		tyrosine-protein kinase fyn-like
Aqu3.1.15856_001	10.9173	62.8621	20.9574	46.4011		Q2	Q3	Q2	Q3		low quality protein: protein nlrc3
Aqu3.1.15858_001	12.1782	4.57946	6.37899	4.18674		Q2	Q2	Q2	Q1		PREDICTED: hypothetical protein LOC100638610 [Amphimedon queenslandica]
Aqu3.1.15859_001	132.399	46.9669	24.8627	1052.57		Q3	Q3	Q2	Q4		deleted in malignant brain tumors 1	3.4.24.0
Aqu3.1.15860_001	60.6863	4.03177	6.21057	0.590615		Q3	Q2	Q2	Q1
Aqu3.1.15861_001	584.622	113.766	88.4796	291.13		Q4	Q3	Q3	Q3		serine threonine-protein phosphatase 6 regulatory ankyrin repeat subunit c-like
Aqu3.1.15862_001	164.162	54.8765	19.3329	143.82		Q3	Q3	Q2	Q3		PREDICTED: hypothetical protein LOC100633561 [Amphimedon queenslandica]
Aqu3.1.15863_001	3.91596	1.62788	2.44202	1.25804		Q1	Q1	Q1	Q1		uncharacterized protein loc102801398
Aqu3.1.15865_001	1.59696	2.43171	4.95803	2.12277		Q1	Q1	Q1	Q1		PREDICTED: hypothetical protein LOC100641674 [Amphimedon queenslandica]
Aqu3.1.15866_001	0	1.05996	0.512234	0.265346		Q1	Q1	Q1	Q1		uncharacterized protein loc101156956
Aqu3.1.15868_001	1.54222	0	0.824517	0.496349		Q1	Q1	Q1	Q1
Aqu3.1.15869_001	3.25259	0.851878	4.09446	0		Q1	Q1	Q1	Q1		PREDICTED: hypothetical protein LOC100634908 [Amphimedon queenslandica]
Aqu3.1.15870_001	2.18039	0.813941	0	1.30984		Q1	Q1	Q1	Q1		uncharacterized protein partial
Aqu3.1.15871_001	18.2946	2.92375	9.9647	4.15056		Q2	Q1	Q2	Q1		uncharacterized protein partial		K23209
Aqu3.1.15872_001	0	1.05996	0.768351	1.25804		Q1	Q1	Q1	Q1		uncharacterized protein loc101853080 isoform x1
Aqu3.1.15873_001	0.773488	1.57983	0	0.231003		Q1	Q1	Q1	Q1
Aqu3.1.15874_001	1.97836	0.519867	0.5684	0.359612		Q1	Q1	Q1	Q1
Aqu3.1.15875_001	45.1925	21.8222	48.8907	81.4501		Q2	Q2	Q3	Q3
Aqu3.1.15876_001	5.81702	6.1517	10.9858	17.11		Q1	Q2	Q2	Q2		tetratricopeptide repeat protein 7b-like		K17527
Aqu3.1.15877_001	316.893	30.9767	179.866	370.403		Q3	Q3	Q3	Q4		dynein heavy chain axonemal- partial
Aqu3.1.15878_001	163.074	45.5493	127.709	222.83		Q3	Q3	Q3	Q3		tetratricopeptide repeat protein 7b-like		K17527
Aqu3.1.15889_001	463.009	179.648	459.902	611.911		Q4	Q3	Q4	Q4		tetratricopeptide repeat protein 7b-like		K17527
Aqu3.1.15898_001	54.119	100.733	119.537	153.667		Q3	Q3	Q3	Q3		tetratricopeptide repeat protein 7b-like
Aqu3.1.15899_001	3.50396	4.92158	0.5684	3.09857		Q1	Q2	Q1	Q1		zinc finger bed domain-containing protein 4-like
Aqu3.1.15900_001	18.1557	1.08779	3.85276	3.13292		Q2	Q1	Q1	Q1
Aqu3.1.15901_001	8.43619	5.6116	8.95046	8.73882		Q2	Q2	Q2	Q2		uncharacterized protein partial
Aqu3.1.15902_001	11.9921	3.44362	9.37167	13.0012		Q2	Q1	Q2	Q2
Aqu3.1.15903_001	30.5032	7.73912	21.6805	19.764		Q2	Q2	Q2	Q2		set domain protein
Aqu3.1.15904_001	1.08288	0.283959	2.04553	1.35231		Q1	Q1	Q1	Q1
Aqu3.1.15905_001	1.7163	0.283959	1.22101	2.37935		Q1	Q1	Q1	Q1
Aqu3.1.15906_001	22.1314	5.94109	8.12254	8.57643		Q2	Q2	Q2	Q2
Aqu3.1.15907_001	88.412	22.5324	9.28738	59.81		Q3	Q2	Q2	Q3		spindle pole body component 110-like
Aqu3.1.15908_001	603.21	128.477	316.734	565.148		Q4	Q3	Q3	Q4		lrr and pyd domains-containing protein 3-like		K12800	Cardiovascular disease, Cell growth and death, Immune system, Infectious disease: bacterial, Infectious disease: viral
Aqu3.1.15909_001	74.0078	2.11993	22.1892	101.331		Q3	Q1	Q2	Q3		lrr and pyd domains-containing protein 3- partial
Aqu3.1.15910_001	51.1043	43.0992	45.2202	35.6151		Q3	Q3	Q3	Q3		transmembrane protein 104 homolog
Aqu3.1.15911_001	457.185	4.57946	129.538	318.506		Q4	Q2	Q3	Q4		lrr and pyd domains-containing protein 3-like
Aqu3.1.15912_001	282.608	8.00537	88.3337	224.2		Q3	Q2	Q3	Q3		ankyrin repeat protein l93-like		K22808
Aqu3.1.15917_001	69.0422	52.3354	32.8168	58.1261		Q3	Q3	Q2	Q3
Aqu3.1.15918_001	166.334	46.9582	78.3349	103.034		Q3	Q3	Q3	Q3		ankyrin repeat domain-containing protein 50
Aqu3.1.15919_001	171.231	8.72251	24.3362	6.91637		Q3	Q2	Q2	Q2		heat shock 70 kda protein 12a
Aqu3.1.15920_001	26.1881	3.00974	7.20351	1.52339		Q2	Q1	Q2	Q1		heat shock 70 kda protein 12b-like
Aqu3.1.15921_001	34.8469	5.22901	32.1047	7.1112		Q2	Q2	Q2	Q2		reverse transcriptase
Aqu3.1.15922_001	47.3635	2.11993	33.992	6.4962		Q2	Q1	Q2	Q2		reverse transcriptase
Aqu3.1.15923_001	0.345397	0.519867	5.24568	0		Q1	Q1	Q1	Q1		PREDICTED: hypothetical protein LOC100637527, partial [Amphimedon queenslandica]
Aqu3.1.15924_001	20.0507	1.0979	31.487	0.796038		Q2	Q1	Q2	Q1
Aqu3.1.15925_001	5.80569	9.53463	7.41376	6.53118		Q1	Q2	Q2	Q2		nuclease harbi1-like
Aqu3.1.15926_001	6.07908	2.63979	4.13352	1.18936		Q1	Q1	Q1	Q1		nuclease harbi1
Aqu3.1.15927_001	1.13286	1.04985	2.61393	7.64309		Q1	Q1	Q1	Q2		atp-dependent dna helicase pif1- partial
Aqu3.1.15928_001	0.845493	1.04985	1.47372	3.39763		Q1	Q1	Q1	Q1		atp-dependent helicase rrm3-like
Aqu3.1.15929_001	2.88517	0.529982	1.27718	3.6205		Q1	Q1	Q1	Q1		PREDICTED: hypothetical protein LOC100635934 [Amphimedon queenslandica]
Aqu3.1.15930_001	13.6983	2.38366	5.54014	12.634		Q2	Q1	Q1	Q2		protein
Aqu3.1.15931_001	0	0	0.768351	1.07884		Q1	Q1	Q1	Q1		protein
Aqu3.1.15932_001	4.78347	2.99963	2.61393	2.50796		Q1	Q1	Q1	Q1
Aqu3.1.15933_001	4.92419	4.25756	4.85259	3.77477		Q1	Q2	Q1	Q1		uncharacterized protein partial
Aqu3.1.15935_001	1.15489	0	5.56137	1.68571		Q1	Q1	Q1	Q1
Aqu3.1.15936_001	1.56424	1.05996	3.12275	2.10588		Q1	Q1	Q1	Q1		atp-dependent dna helicase pif1		K15255
Aqu3.1.15937_001	7.17594	0.529982	12.4451	3.64616		Q1	Q1	Q2	Q1		PREDICTED: hypothetical protein LOC100632472, partial [Amphimedon queenslandica]
Aqu3.1.15938_001	1.15489	0	0.824517	0.890304		Q1	Q1	Q1	Q1
Aqu3.1.15939_001	1.99234	0.567919	1.98936	2.85945		Q1	Q1	Q1	Q1
Aqu3.1.15940_001	4.37741	3.17989	1.98936	5.65833		Q1	Q1	Q1	Q2		uncharacterized protein partial
Aqu3.1.15941_001	8.16873	0.529982	2.41398	4.14307		Q2	Q1	Q1	Q1		uncharacterized protein partial
Aqu3.1.15942_001	0.345397	0	1.27718	0.231003		Q1	Q1	Q1	Q1				K09431	Cancer: overview
Aqu3.1.15943_001	46.3413	0.519867	3.12275	12.2413		Q2	Q1	Q1	Q2		hydrocephalus-inducing protein homolog
Aqu3.1.15944_001	0	1.85368	0.708777	0.265346		Q1	Q1	Q1	Q1		hydrocephalus-inducing protein homolog
Aqu3.1.15945_001	32.1852	4.2955	6.70157	1.42036		Q2	Q2	Q2	Q1		PREDICTED: hypothetical protein LOC100638610 [Amphimedon queenslandica]
Aqu3.1.15946_001	139.517	31.1664	60.9921	71.7978		Q3	Q3	Q3	Q3		tape measure protein
Aqu3.1.15947_001	9.5771	2.97181	4.08424	2.48174		Q2	Q1	Q1	Q1		PREDICTED: hypothetical protein LOC100638610 [Amphimedon queenslandica]
Aqu3.1.15948_001	55.3235	94.5656	5.16828	12.6247		Q3	Q3	Q1	Q2		PREDICTED: hypothetical protein LOC100638610 [Amphimedon queenslandica]
Aqu3.1.15949_001	292.513	657.183	136.382	146.56		Q3	Q4	Q3	Q3		leukocyte tyrosine kinase receptor-like
Aqu3.1.15950_001	12.8743	14.5718	3.49461	2.31943		Q2	Q2	Q1	Q1		propionyl- carboxylase beta mitochondrial- partial
Aqu3.1.15951_001	33.6216	337.873	63.3033	71.8854		Q2	Q4	Q3	Q3		propionyl- carboxylase beta mitochondrial	6.4.1.2	K01966	Amino acid metabolism, Carbohydrate metabolism
Aqu3.1.15952_001	2.12237	104.374	4.88064	18.1432		Q1	Q3	Q1	Q2		methylmalonyl- carboxyltransferase	6.4.1.3; 6.4.1.2	K01966	Amino acid metabolism, Carbohydrate metabolism
Aqu3.1.15955_001	0	3.84139	0	0		Q1	Q1	Q1	Q1
Aqu3.1.15956_001	84.4037	28.5905	80.2948	40.4094		Q3	Q2	Q3	Q3		zinc finger bed domain-containing protein 4-like		K24640
Aqu3.1.15957_001	2.46776	5.0715	4.57865	9.03851		Q1	Q2	Q1	Q2		polyadenylate-binding protein 1- partial
Aqu3.1.15959_001	2.77387	24.0187	6.60706	7.78732		Q1	Q2	Q2	Q2
Aqu3.1.15960_001	8.31421	3.49167	22.6419	43.0374		Q2	Q1	Q2	Q3		tripartite motif-containing protein 2 isoform x1		K11997
Aqu3.1.15961_001	121.94	80.3287	32.4612	50.3517		Q3	Q3	Q2	Q3		PREDICTED: hypothetical protein LOC100632598, partial [Amphimedon queenslandica]
Aqu3.1.15962_001	97.2921	121.282	34.0797	51.4675		Q3	Q3	Q2	Q3		lysophospholipid acyltransferase 5		K13515	Cell growth and death, Lipid metabolism
Aqu3.1.15963_001	20.5937	28.7	32.1573	22.7145		Q2	Q2	Q2	Q2		lysophospholipid acyltransferase 5-like
Aqu3.1.15965_001	11.6194	12.7221	94.6608	14.7549		Q2	Q2	Q3	Q2		zinc knuckle protein
Aqu3.1.15968_001	0	0.283959	1.27718	0.265346		Q1	Q1	Q1	Q1		protein
Aqu3.1.15972_001	0.1907	0	1.1368	0.496349		Q1	Q1	Q1	Q1		protein
Aqu3.1.15975_001	0.345397	3.9736	0.708777	0.958354		Q1	Q1	Q1	Q1		uncharacterized protein loc582807
Aqu3.1.15976_001	1.59696	0.529982	1.27718	2.07153		Q1	Q1	Q1	Q1
Aqu3.1.15977_001	1.3349	3.65353	0.45266	2.18205		Q1	Q1	Q1	Q1
Aqu3.1.15979_001	18.0431	409.071	113.712	45.3094		Q2	Q4	Q3	Q3		PREDICTED: hypothetical protein LOC100640551 [Amphimedon queenslandica]
Aqu3.1.15980_001	239.507	1349.35	632.743	248.58		Q3	Q4	Q4	Q3		ankyrin repeat protein l93-like
Aqu3.1.15981_001	48.7903	40.2881	63.425	30.1098		Q3	Q3	Q3	Q3		tnf receptor-associated factor 4-like	6.3.2.19	K03175	Cancer: overview, Cancer: specific types, Cardiovascular disease, Cell growth and death, Development and regeneration, Endocrine and metabolic disease, Folding, sorting and degradation, Immune system, Infectious disease: bacterial, Infectious disease: parasitic, Infectious disease: viral, Nervous system, Signal transduction, Signaling molecules and interaction, Transport and catabolism
Aqu3.1.15982_001	493.977	423.655	1749.41	321.259		Q4	Q4	Q4	Q4		achain structure of ephrin type-a receptor 2	2.7.10.1	K05103	Development and regeneration, Signal transduction
Aqu3.1.15983_001	0.668771	2.42159	0.45266	0.462006		Q1	Q1	Q1	Q1		protein
Aqu3.1.15984_001	43.1296	40.2216	12.845	72.5947		Q2	Q3	Q2	Q3		transcription factor adf-1-like
Aqu3.1.15985_001	46.7893	33.0277	11.8451	22.0402		Q2	Q3	Q2	Q2		nuclease harbi1-like
Aqu3.1.15986_001	36.7071	62.5889	23.5992	13.8746		Q2	Q3	Q2	Q2		PREDICTED: hypothetical protein LOC100636931, partial [Amphimedon queenslandica]
Aqu3.1.15987_001	13.4469	9.32654	5.73668	13.4806		Q2	Q2	Q1	Q2		ubiquitin carboxyl-terminal hydrolase 24-like isoform x4
Aqu3.1.15988_001	290.151	156.239	302.567	301.068		Q3	Q3	Q3	Q4		polyphosphoinositide phosphatase- partial
Aqu3.1.15989_001	135.191	173.709	100.376	183.894		Q3	Q3	Q3	Q3		ankyrin repeat-containing protein
Aqu3.1.15990_001	10.8611	8.173	16.8841	3.80035		Q2	Q2	Q2	Q1		isobutyryl- mitochondrial-like	1.3.99.3
Aqu3.1.15994_001	9.82372	9.54657	8.47728	13.8147		Q2	Q2	Q2	Q2		leucine-rich repeat-containing protein 40 isoform x1
Aqu3.1.15995_001	566.187	140.982	401.921	284.578		Q4	Q3	Q4	Q3		wd repeat-containing protein 63- partial
Aqu3.1.15996_001	30.7718	50.02	18.5187	35.0495		Q2	Q3	Q2	Q3		dna helicase mcm9 isoform x3	3.6.1.15	K10738
Aqu3.1.15997_001	8.68334	17.117	47.9463	9.65477		Q2	Q2	Q3	Q2		zinc finger bed domain-containing protein 1-like
Aqu3.1.15998_001	19.1053	28.2282	46.0542	14.1031		Q2	Q2	Q3	Q2
Aqu3.1.15999_001	6836.67	20739.1	21184.1	7617.62		Q4	Q4	Q4	Q4		striatin-like isoform x1		K17608	Signal transduction
Aqu3.1.16000_001	6.06246	0	38.5768	0		Q1	Q1	Q2	Q1
Aqu3.1.16001_001	386.815	489.303	319.835	1199.31		Q4	Q4	Q3	Q4		ammonium transporter		K03320
Aqu3.1.16002_001	807.348	1138.02	273.137	7.69496		Q4	Q4	Q3	Q2		ankyrin repeat protein
Aqu3.1.16003_001	329.501	94.8019	92.9883	120.684		Q3	Q3	Q3	Q3
Aqu3.1.16004_001	299.821	314.8	329.478	997.556		Q3	Q4	Q3	Q4		ammonium transporter		K03320
Aqu3.1.16005_001	189.141	539.288	110.52	197.784		Q3	Q4	Q3	Q3		protein dpy-30 homolog		K14965
Aqu3.1.16006_001	1616.46	2116.14	2084.95	5003.77		Q4	Q4	Q4	Q4		sorting nexin-6		K17920	Transport and catabolism
Aqu3.1.16007_001	20158.7	39313.6	61964.4	21611.7		Q4	Q4	Q4	Q4		pecanex-like protein 1
Aqu3.1.16008_001	1911.76	5204.15	5812.26	4343.63		Q4	Q4	Q4	Q4		mitogen-activated protein kinase kinase kinase 10	2.7.10.0; 2.7.11.25	K04417	Development and regeneration, Signal transduction
Aqu3.1.16009_001	59.4731	106.274	45.9392	123.073		Q3	Q3	Q3	Q3		integrator complex subunit 4-like
Aqu3.1.16010_001	163.742	174.766	144.901	259.08		Q3	Q3	Q3	Q3		tetratricopeptide repeat protein 7b-like		K17527
Aqu3.1.16011_001	82.4736	133.968	53.0064	92.783		Q3	Q3	Q3	Q3
Aqu3.1.16012_001	219.42	388.423	177.899	301.737		Q3	Q4	Q3	Q4		ankyrin domain protein
Aqu3.1.16013_001	537.319	6.65893	8.20675	115.603		Q4	Q2	Q2	Q3		85 88 kda calcium-independent phospholipase a2		K16343	Circulatory system, Immune system, Lipid metabolism, Sensory system, Signal transduction, Transport and catabolism
Aqu3.1.16014_001	306.38	1.13584	5.25249	46.7959		Q3	Q1	Q1	Q3		ephrin type-a receptor 6- partial
Aqu3.1.16015_001	881.547	1015.63	677.435	1151.8		Q4	Q4	Q4	Q4		cleavage and polyadenylation specificity factor subunit 3		K14403	Translation
Aqu3.1.16016_001	3960.95	4299.93	1139.35	1968.57		Q4	Q4	Q4	Q4		u-box domain-containing protein 33-like	2.7.10.0
Aqu3.1.16017_001	1422.65	2038.29	744.23	1095.01		Q4	Q4	Q4	Q4		dual specificity protein kinase shkd-like	2.7.10.0
Aqu3.1.16018_001	231.211	1.61777	24.1745	116.342		Q3	Q1	Q2	Q3		ubiquitin carboxyl-terminal hydrolase 47-like
Aqu3.1.16019_001	33.0263	18.4652	5.48397	16.6647		Q2	Q2	Q1	Q2		PREDICTED: hypothetical protein LOC100635517 [Amphimedon queenslandica]
Aqu3.1.16021_001	46.168	33.9156	15.6802	22.2007		Q2	Q3	Q2	Q2		fbox-lrr protein
Aqu3.1.16022_001	10.7406	6.70698	28.5573	21.1773		Q2	Q2	Q2	Q2		transducin wd40 repeat-like superfamily protein
Aqu3.1.16024_001	16.0388	48.5763	7.81025	18.2393		Q2	Q3	Q2	Q2		cytochrome c oxidase subunit iii	1.9.3.1	K02262	Cancer: overview, Cardiovascular disease, Circulatory system, Endocrine and metabolic disease, Energy metabolism, Environmental adaptation, Neurodegenerative disease
Aqu3.1.16025_001	28.5027	65.8873	13.1052	34.7004		Q2	Q3	Q2	Q3		cytochrome c oxidase subunit 3	1.9.3.1	K02262	Cancer: overview, Cardiovascular disease, Circulatory system, Endocrine and metabolic disease, Energy metabolism, Environmental adaptation, Neurodegenerative disease
Aqu3.1.16030_001	17.0368	0	8.68412	0		Q2	Q1	Q2	Q1				K11346
Aqu3.1.16035_001	45.0105	221.519	323.319	82.2308		Q2	Q3	Q3	Q3		nucleoporin seh1		K14299	Neurodegenerative disease, Signal transduction, Translation
Aqu3.1.16036_001	2.58646	4.80525	0.708777	1.9348		Q1	Q2	Q1	Q1		tnf receptor-associated factor 4-like
Aqu3.1.16037_001	12.2915	78.7973	46.4486	21.7224		Q2	Q3	Q3	Q2		tnf receptor-associated factor 4-like		K09848	Cancer: overview, Cancer: specific types, Cell growth and death, Immune system
Aqu3.1.16038_001	12.0406	75.249	109.655	8.9954		Q2	Q3	Q3	Q2
Aqu3.1.16039_001	16.9181	196.828	72.2042	97.1732		Q2	Q3	Q3	Q3
Aqu3.1.16040_001	1.88762	14.1647	4.80324	13.1467		Q1	Q2	Q1	Q2		tyrosine-protein kinase hck
Aqu3.1.16041_001	13.065	35.1595	10.6735	9.73215		Q2	Q3	Q2	Q2		lys-63-specific deubiquitinase brcc36		K11864	Immune system, Replication and repair
Aqu3.1.16042_001	191.298	42.4257	71.521	80.2341		Q3	Q3	Q3	Q3
Aqu3.1.16043_001	572.608	167.261	236.119	252.321		Q4	Q3	Q3	Q3
Aqu3.1.16044_001	318.447	231.128	175.281	166.553		Q3	Q3	Q3	Q3
Aqu3.1.16046_001	2.07238	6.39267	6.27703	4.15056		Q1	Q2	Q2	Q1
Aqu3.1.16047_001	29.9872	120.858	37.3155	84.8866		Q2	Q3	Q2	Q3		dnaj homolog subfamily c member 3-like		K09523	Folding, sorting and degradation, Infectious disease: viral
Aqu3.1.16048_001	0.464093	7.39123	7.80344	12.3319		Q1	Q2	Q2	Q2		ubiquitin carboxyl-terminal hydrolase 47-like
Aqu3.1.16049_001	1.00019	14.2557	1.08063	2.80701		Q1	Q2	Q1	Q1		autocrine proliferation repressor protein a-like
Aqu3.1.16051_001	12.5874	20.5396	43.5813	21.0969		Q2	Q2	Q3	Q2		kinase d interacting substrate of 220 kda
Aqu3.1.16052_001	228.515	77.0723	195.902	217.672		Q3	Q3	Q3	Q3		pre-mrna-splicing factor syf1		K12867	Transcription
Aqu3.1.16053_001	6.92457	8.52019	3.51584	7.96836		Q1	Q2	Q1	Q2		pre-mrna-splicing factor syf1-like		K12867	Transcription
Aqu3.1.16054_001	594.396	102.35	591.544	423.624		Q4	Q3	Q4	Q4		neuralized pats1
Aqu3.1.16055_001	12.8424	21.9587	10.9995	13.4719		Q2	Q2	Q2	Q2		pre-mrna-splicing factor syf1		K12867	Transcription
Aqu3.1.16056_001	0.762799	4.32332	1.47372	0.855961		Q1	Q2	Q1	Q1
Aqu3.1.16057_001	345.363	1428.63	377.154	381.437		Q3	Q4	Q4	Q4		brca1-a complex subunit bre		K12173	Replication and repair
Aqu3.1.16058_001	134.502	9.55233	40.9223	45.726		Q3	Q2	Q3	Q3		PREDICTED: midline-1-like [Amphimedon queenslandica]
Aqu3.1.16059_001	678.483	704.005	182.756	1235.2		Q4	Q4	Q3	Q4
Aqu3.1.16060_001	605.523	6.52924	158.204	419.746		Q4	Q2	Q3	Q4		PREDICTED: midline-1-like [Amphimedon queenslandica]
Aqu3.1.16061_001	231.321	344.595	289.152	476.831		Q3	Q4	Q3	Q4
Aqu3.1.16062_001	120.878	389.835	70.0472	240.284		Q3	Q4	Q3	Q3		tripartite motif-containing protein 2-like
Aqu3.1.16063_001	20.5063	31.752	3.26654	15.8506		Q2	Q3	Q1	Q2		mediator of rna polymerase ii transcription subunit 17-like		K15133	Endocrine system
Aqu3.1.16064_001	2.01436	52.1103	0.708777	9.38935		Q1	Q3	Q1	Q2		mediator of rna polymerase ii transcription subunit 17-like		K15133	Endocrine system
Aqu3.1.16066_001	0	1.84356	0	4.31351		Q1	Q1	Q1	Q1		mediator of rna polymerase ii transcription subunit 17-like		K15133	Endocrine system
Aqu3.1.16067_001	101.4	33.1845	98.8565	126.993		Q3	Q3	Q3	Q3		nadh dehydrogenase	1.6.5.3	K03963	Cancer: overview, Cardiovascular disease, Endocrine and metabolic disease, Energy metabolism, Environmental adaptation, Nervous system, Neurodegenerative disease
Aqu3.1.16068_001	650.55	2259.76	411.299	1115.58		Q4	Q4	Q4	Q4		cysteine protease atg4d		K08342	Transport and catabolism
Aqu3.1.16069_001	212.978	13.3601	195.884	149.072		Q3	Q2	Q3	Q3		a chain crystal structure of insulin-like growth factor 1 receptor (igf-1r-wt) complex with a carbon-linked proline isostere inhibitor		K05122	Signal transduction
Aqu3.1.16070_001	1164.59	2706.38	3357.78	3637.84		Q4	Q4	Q4	Q4		oxysterol-binding protein 9 isoform x2		K20465
Aqu3.1.16071_001	460.795	5.51732	81.4755	182.345		Q4	Q2	Q3	Q3		dep domain-containing protein 1a isoform x2
Aqu3.1.16072_001	1186.38	3125.32	1401.2	1749.01		Q4	Q4	Q4	Q4		protein o-linked-mannose beta- -n-acetylglucosaminyltransferase 1		K09666	Glycan biosynthesis and metabolism
Aqu3.1.16073_001	177.621	249.35	273.645	85.6954		Q3	Q3	Q3	Q3		caf1 ribonuclease domain containing protein
Aqu3.1.16074_001	39.4359	171.453	121.394	106.855		Q2	Q3	Q3	Q3
Aqu3.1.16075_001	1016.93	2425.57	1035.68	1650.19		Q4	Q4	Q4	Q4		ubiquitin-protein ligase e3c-like		K10589	Folding, sorting and degradation
Aqu3.1.16076_001	175.218	289.662	216.188	232.886		Q3	Q3	Q3	Q3		ubiquitin-protein ligase e3c		K10589	Folding, sorting and degradation
Aqu3.1.16077_001	1353.33	871.872	2117.71	1723.6		Q4	Q4	Q4	Q4		u-box domain-containing protein 33-like
Aqu3.1.16078_001	25.7004	47.4622	73.212	50.1798		Q2	Q3	Q3	Q3		u-box domain-containing protein 33-like	2.7.10.0
Aqu3.1.16079_001	412.264	1487.03	927.693	576.535		Q4	Q4	Q4	Q4		netrin receptor dcc
Aqu3.1.16080_001	69.4667	177.536	50.7851	13.4456		Q3	Q3	Q3	Q2
Aqu3.1.16081_001	118.678	324.678	82.7459	54.7168		Q3	Q4	Q3	Q3
Aqu3.1.16082_001	19.5055	57.8184	18.9083	51.4514		Q2	Q3	Q2	Q3		ubiquitin carboxyl-terminal hydrolase 21
Aqu3.1.16083_001	0.762799	1.84356	2.78583	0		Q1	Q1	Q1	Q1		e3 ubiquitin-protein ligase-like protein
Aqu3.1.16084_001	41.8807	20.4201	56.1011	19.8581		Q2	Q2	Q3	Q2		interleukin-1 receptor-associated kinase 4	2.7.10.0
Aqu3.1.16085_001	9.56906	1.98771	3.49461	2.24198		Q2	Q1	Q1	Q1
Aqu3.1.16086_001	26.7059	113.857	55.4726	22.5622		Q2	Q3	Q3	Q2		uncharacterized protein loc100680052
Aqu3.1.16087_001	175.108	170.715	65.9851	422.603		Q3	Q3	Q3	Q4		nod3 protein		K22614
Aqu3.1.16088_001	6511.61	5433.49	8058.55	6963.38		Q4	Q4	Q4	Q4		phosphatidylinositol phosphatase ptprq
Aqu3.1.16089_001	718.126	1585.53	1383.81	933.205		Q4	Q4	Q4	Q4		tripartite motif-containing protein 71-like
Aqu3.1.16090_001	732.51	1936.39	1930.23	1065.22		Q4	Q4	Q4	Q4		ring finger protein nhl-1-like		K11997
Aqu3.1.16092_001	1061.47	2092.32	2119.77	1439.57		Q4	Q4	Q4	Q4		tripartite motif-containing protein 71-like
Aqu3.1.16093_001	115.586	619.022	639.115	617.481		Q3	Q4	Q4	Q4		tripartite motif-containing protein 71-like
Aqu3.1.16094_001	106.774	345.981	321.622	112.782		Q3	Q4	Q3	Q3		tripartite motif-containing protein 71-like		K12035	Cancer: overview, Development and regeneration
Aqu3.1.16095_001	95.3614	2.79154	87.9112	0		Q3	Q1	Q3	Q1
Aqu3.1.16096_001	12.5482	60.5106	36.4134	11.5458		Q2	Q3	Q2	Q2
Aqu3.1.16097_001	41.4044	97.5266	43.0028	11.6489		Q2	Q3	Q3	Q2		protein
Aqu3.1.16098_001	2636.33	8651.25	4081.88	572.164		Q4	Q4	Q4	Q4		membrane-associated transporter protein		K15378
Aqu3.1.16099_001	84.4935	54.4875	30.5117	202.813		Q3	Q3	Q2	Q3		solute carrier family 45 member 2 protein		K15378
Aqu3.1.16100_001	1973.12	4604.07	1229.46	270.556		Q4	Q4	Q4	Q3		uncharacterized protein c1orf177 homolog
Aqu3.1.16101_001	474.511	233.123	446.796	0.761695		Q4	Q3	Q4	Q1
Aqu3.1.16102_001	338.873	208.027	456.394	487.82		Q3	Q3	Q4	Q4		ankyrin repeat domain-containing protein 50-like		K10380	Cancer: overview
Aqu3.1.16103_001	1.15489	5.76335	3.26654	0.719225		Q1	Q2	Q1	Q1		alpha-2a adrenergic receptor		K08439	Signal transduction
Aqu3.1.16104_001	12.7696	11.9942	9.02445	14.0881		Q2	Q2	Q2	Q2
Aqu3.1.16105_001	42.0966	46.4358	26.7714	38.3354		Q2	Q3	Q2	Q3		multiple ankyrin repeats single kh domain
Aqu3.1.16107_001	231.7	80.1492	209.855	297.553		Q3	Q3	Q3	Q4		coiled-coil domain-containing protein 15- partial
Aqu3.1.16108_001	32.2297	52.0479	44.0868	29.0322		Q2	Q3	Q3	Q3		predicted protein [Nematostella vectensis]
Aqu3.1.16109_001	240.809	42.6248	282.12	108.113		Q3	Q3	Q3	Q3
Aqu3.1.16110_001	682.272	291.612	674.877	1238.77		Q4	Q3	Q4	Q4		long-chain-fatty-acid-- ligase 1-like		K01897	Cell growth and death, Cellular community - prokaryotes, Endocrine system, Environmental adaptation, Lipid metabolism, Transport and catabolism
Aqu3.1.16111_001	709.287	53.4947	59.6094	570.206		Q4	Q3	Q3	Q4		jacalin lectin family protein
Aqu3.1.16112_001	126.593	23.2268	17.4873	101.737		Q3	Q2	Q2	Q3		myrosinase-binding at2g39310-like
Aqu3.1.16113_001	80.6195	2.59933	13.273	38.3872		Q3	Q1	Q2	Q3		jacalin-related lectin 23
Aqu3.1.16114_001	994.868	2332.28	826.375	1649.04		Q4	Q4	Q4	Q4		nadh dehydrogenase		K03953	Cancer: overview, Cardiovascular disease, Endocrine and metabolic disease, Energy metabolism, Environmental adaptation, Nervous system, Neurodegenerative disease
Aqu3.1.16115_001	429.988	362.222	181.647	103.575		Q4	Q4	Q3	Q3		low quality protein: dpy30 domain-containing protein 2
Aqu3.1.16116_001	2636.13	969.012	2385.18	3417.71		Q4	Q4	Q4	Q4		long-chain-fatty-acid-- ligase 1-like		K01897	Cell growth and death, Cellular community - prokaryotes, Endocrine system, Environmental adaptation, Lipid metabolism, Transport and catabolism
Aqu3.1.16117_001	36.8527	102.44	62.1748	55.1736		Q2	Q3	Q3	Q3		cleavage and polyadenylation specificity factor subunit 5		K14397	Translation
Aqu3.1.16118_001	12.797	10.4187	40.7889	55.8299		Q2	Q2	Q3	Q3		thioredoxin superfamily protein
Aqu3.1.16119_001	84.2096	125.66	82.4547	130.035		Q3	Q3	Q3	Q3		decaprenyl-diphosphate synthase subunit 1		K12504	Metabolism of terpenoids and polyketides
Aqu3.1.16120_001	532.773	97.2059	167.059	746.942		Q4	Q3	Q3	Q4		protein brambleberry-like
Aqu3.1.16121_001	387.115	965.36	420.438	934.87		Q4	Q4	Q4	Q4		dsba oxidoreductase
Aqu3.1.16122_001	27.6013	4.66545	6.4701	5.08397		Q2	Q2	Q2	Q2		PREDICTED: hypothetical protein LOC100637131 [Amphimedon queenslandica]
Aqu3.1.16123_001	118.019	89.9472	67.8929	116.612		Q3	Q3	Q3	Q3		exosome complex component rrp43		K12586	Folding, sorting and degradation
Aqu3.1.16124_001	163.888	43.6183	38.2625	291.401		Q3	Q3	Q2	Q3		tripartite motif-containing protein 71-like		K12035	Cancer: overview, Development and regeneration
Aqu3.1.16125_001	77.8428	105.698	115.421	202.712		Q3	Q3	Q3	Q3		u4 u6 small nuclear ribonucleoprotein prp4		K12662	Transcription
Aqu3.1.16126_001	268.013	100.915	156.372	156.139		Q3	Q3	Q3	Q3		xanthine dehydrogenase oxidase- partial		K00106	Biosynthesis of other secondary metabolites, Nucleotide metabolism, Transport and catabolism, Xenobiotics biodegradation and metabolism
Aqu3.1.16127_001	29.0231	43.2578	9.2244	53.252		Q2	Q3	Q2	Q3		palmitoyl-protein thioesterase 1	3.1.2.22	K01074	Lipid metabolism, Transport and catabolism
Aqu3.1.16128_001	21.1949	5.89556	11.4315	13.8315		Q2	Q2	Q2	Q2		palmitoyl-protein thioesterase 1	3.1.2.22; 3.1.2.2	K01074	Lipid metabolism, Transport and catabolism
Aqu3.1.16131_001	51.4037	13.8547	104.096	22.1052		Q3	Q2	Q3	Q2		ubiquitin carboxyl-terminal hydrolase 47-like
Aqu3.1.16135_001	2.13305	2.44182	1.84898	3.03865		Q1	Q1	Q1	Q1
Aqu3.1.16136_001	3.94602	1.04985	0	2.93562		Q1	Q1	Q1	Q1		uncharacterized protein loc100369317
Aqu3.1.16137_001	8.29283	7.30272	1.02447	3.98888		Q2	Q2	Q1	Q1
Aqu3.1.16138_001	29.9009	25.0122	42.6897	122.133		Q2	Q2	Q3	Q3
Aqu3.1.16139_001	16.9241	12.4804	21.2483	40.3163		Q2	Q2	Q2	Q3		uncharacterized protein partial
Aqu3.1.16140_001	4.73349	1.66582	12.6423	11.7668		Q1	Q1	Q2	Q2		uncharacterized protein partial
Aqu3.1.16141_001	0.690795	1.70376	2.43861	2.56788		Q1	Q1	Q1	Q1		gag partial
Aqu3.1.16142_001	27.1371	10.9924	20.1012	25.7263		Q2	Q2	Q2	Q2		uncharacterized
Aqu3.1.16143_001	16.302	7.4931	11.9575	30.1629		Q2	Q2	Q2	Q3		uncharacterized	2.7.7.49
Aqu3.1.16144_001	4.36936	1.62788	0.512234	1.4547		Q1	Q1	Q1	Q1
Aqu3.1.16146_001	5.35228	4.95952	2.15786	1.15565		Q1	Q2	Q1	Q1		calphotin microtubule-associated protein 4
Aqu3.1.16147_001	4.18671	5.2189	0.512234	0		Q1	Q2	Q1	Q1		protein
Aqu3.1.16148_001	2.15837	6.37749	19.3959	3.63739		Q1	Q2	Q2	Q1		retrovirus-related pol polyprotein from transposon tnt 1-94 includes: ame: full=protease
Aqu3.1.16149_001	2.87383	0.529982	0.45266	0		Q1	Q1	Q1	Q1		gag-pol polyprotein
Aqu3.1.16150_001	1.75494	1.03973	0.708777	0		Q1	Q1	Q1	Q1		copia-type polyprotein
Aqu3.1.16151_001	4.47948	2.11993	11.1891	2.76454		Q1	Q1	Q2	Q1		uncharacterized protein partial
Aqu3.1.16154_001	0.1907	1.38186	0	0		Q1	Q1	Q1	Q1		uncharacterized protein partial
Aqu3.1.16157_001	4.26347	0.529982	0.90532	0		Q1	Q1	Q1	Q1		uncharacterized protein loc101241364
Aqu3.1.16158_001	1.56424	0.529982	1.22101	0.359612		Q1	Q1	Q1	Q1		rna-directed dna polymerase from mobile element jockey-like
Aqu3.1.16160_001	5.11278	0.519867	0	0.590615		Q1	Q1	Q1	Q1		af369891_4endonuclease reverse transcriptase
Aqu3.1.16161_001	0.309395	0.851878	1.16144	0.796038		Q1	Q1	Q1	Q1		atp-dependent dna helicase recq-like
Aqu3.1.16162_001	20.5327	5.62931	13.6873	8.59268		Q2	Q2	Q2	Q2		retrotransposon unclassified
Aqu3.1.16163_001	4.82752	0.567919	2.51942	5.00716		Q1	Q1	Q1	Q2
Aqu3.1.16164_001	6.207	3.53972	3.43844	6.63294		Q1	Q1	Q1	Q2		atp-dependent dna helicase pif1- partial
Aqu3.1.16165_001	2.02834	1.62788	0.512234	4.68189		Q1	Q1	Q1	Q2		atp-dependent dna helicase pif1		K15255
Aqu3.1.16166_001	3.30521	2.66762	1.7052	4.77552		Q1	Q1	Q1	Q2
Aqu3.1.16167_001	2.80987	4.95952	2.15786	4.03071		Q1	Q2	Q1	Q1		annexin a11-like
Aqu3.1.16168_001	3.66934	0.567919	1.78941	2.23449		Q1	Q1	Q1	Q1		annexin a11
Aqu3.1.16172_001	1602.16	10.8305	1620.3	6.81278		Q4	Q2	Q4	Q2		unknown [Zea mays]
Aqu3.1.16173_001	22.6125	120.451	11.4001	2.59346		Q2	Q3	Q2	Q1		g-protein coupled receptor 161-like
Aqu3.1.16174_001	54.9274	274.784	98.7984	1.82308		Q3	Q3	Q3	Q1		proteinase-activated receptor 3		K08439	Signal transduction
Aqu3.1.16175_001	17.8624	142.571	28.8983	2.82447		Q2	Q3	Q2	Q1		prostacyclin receptor		K08439	Signal transduction
Aqu3.1.16176_001	211.522	220.401	129.635	92.7261		Q3	Q3	Q3	Q3		ankyrin repeat protein rbe_0317-like
Aqu3.1.16177_001	307.677	549.722	124.762	358.736		Q3	Q4	Q3	Q4		death-associated protein kinase 1- partial
Aqu3.1.16178_001	164.128	884.417	117.056	133.795		Q3	Q4	Q3	Q3
Aqu3.1.16179_001	150.093	2.10981	35.6027	12.7538		Q3	Q1	Q2	Q2		PREDICTED: hypothetical protein LOC100640877 [Amphimedon queenslandica]
Aqu3.1.16180_001	199.552	314.815	85.32	243.542		Q3	Q4	Q3	Q3		predicted protein [Nematostella vectensis]
Aqu3.1.16181_001	89.5305	245.117	67.2054	60.5322		Q3	Q3	Q3	Q3		cyclin-dependent kinase 11b-like	2.7.11.22	K08818
Aqu3.1.16182_001	2211.51	2.72578	78.4609	94.861		Q4	Q1	Q3	Q3
Aqu3.1.16183_001	409.67	31.1816	27.8766	81.9543		Q4	Q3	Q2	Q3		PREDICTED: hypothetical protein LOC100640877 [Amphimedon queenslandica]
Aqu3.1.16184_001	72.3399	224.782	110.733	240.675		Q3	Q3	Q3	Q3		cyclin-dependent kinase 11b-like
Aqu3.1.16185_001	1.61898	77.8027	8.83884	47.3338		Q1	Q3	Q2	Q3
Aqu3.1.16186_001	5.7429	30.6845	3.43504	23.4244		Q1	Q3	Q1	Q2
Aqu3.1.16187_001	33.0681	6.953	12.9018	2.114		Q2	Q2	Q2	Q1		tyrosyl-trna synthetase	6.1.1.1	K01866	Translation
Aqu3.1.16188_001	67.3246	149.389	48.2019	26.0703		Q3	Q3	Q3	Q2		ph-interacting protein		K11798
Aqu3.1.16190_001	24.8363	7.46528	7.69451	2.83259		Q2	Q2	Q2	Q1		serine threonine-protein phosphatase 6 regulatory ankyrin repeat subunit c-like
Aqu3.1.16191_001	216.1	249.582	133.074	177.557		Q3	Q3	Q3	Q3		serine threonine-protein phosphatase 6 regulatory ankyrin repeat subunit a- partial
Aqu3.1.16192_001	12.1814	22.2535	7.98557	20.4157		Q2	Q2	Q2	Q2		PREDICTED: hypothetical protein LOC100637116 [Amphimedon queenslandica]
Aqu3.1.16193_001	93.4486	180.677	69.1872	94.9046		Q3	Q3	Q3	Q3		rna-directed dna polymerase from mobile element jockey-like
Aqu3.1.16194_001	0	3.82368	0.45266	0.496349		Q1	Q1	Q1	Q1		atp-dependent dna helicase pif1		K15255
Aqu3.1.16195_001	2.82714	0.803826	19.8808	2.84136		Q1	Q1	Q2	Q1		atp-dependent dna helicase pif1- partial
Aqu3.1.16196_001	0	0.529982	0	1.42036		Q1	Q1	Q1	Q1		PREDICTED: hypothetical protein LOC100642071 [Amphimedon queenslandica]
Aqu3.1.16197_001	2.28775	0.567919	1.64903	0.530692		Q1	Q1	Q1	Q1
Aqu3.1.16198_001	21.9717	1.87391	4.68409	12.0253		Q2	Q1	Q1	Q2		uncharacterized protein loc101883163
Aqu3.1.16199_001	0.464093	0	1.39292	0		Q1	Q1	Q1	Q1
Aqu3.1.16200_001	12.6009	14.5397	15.0557	10.0923		Q2	Q2	Q2	Q2		protein
Aqu3.1.16201_001	13.6177	4.62751	7.82467	2.63593		Q2	Q2	Q2	Q1		PREDICTED: hypothetical protein LOC100638821 [Amphimedon queenslandica]
Aqu3.1.16202_001	9.67377	5.39088	7.27338	7.60189		Q2	Q2	Q2	Q2
Aqu3.1.16203_001	0	0	0	1.38602		Q1	Q1	Q1	Q1		uncharacterized protein loc100891721
Aqu3.1.16204_001	0.953499	0.567919	0.964894	0		Q1	Q1	Q1	Q1		unnamed protein product [Chondrus crispus]
Aqu3.1.16205_001	44.1419	86.4068	24.7113	21.7043		Q2	Q3	Q2	Q2		hydrocephalus-inducing protein homolog		K17570
Aqu3.1.16206_001	781.034	857.708	323.829	531.888		Q4	Q4	Q3	Q4		hydrocephalus-inducing protein homolog		K17570
Aqu3.1.16207_001	19.4234	16.0556	8.97858	12.4192		Q2	Q2	Q2	Q2		protein slowmo homolog 2 isoform x1
Aqu3.1.16208_001	434.855	187.231	392.983	455.996		Q4	Q3	Q4	Q4		lrr and pyd domains-containing protein 3-like
Aqu3.1.16209_001	45.9602	16.1213	42.5679	77.5716		Q2	Q2	Q3	Q3		heat shock factor 2-binding
Aqu3.1.16210_001	1559.87	689.284	1319.13	1396.19		Q4	Q4	Q4	Q4		lrr and pyd domains-containing protein 10
Aqu3.1.16211_001	14.6532	6.12318	1.92638	6.2146		Q2	Q2	Q1	Q2		heat shock factor 2-binding protein
Aqu3.1.16213_001	502.963	147.508	232.249	85.0943		Q4	Q3	Q3	Q3
Aqu3.1.16214_001	636.827	0	354.111	1.58331		Q4	Q1	Q4	Q1
Aqu3.1.16215_001	12.0981	8.18059	22.7995	0.958354		Q2	Q2	Q2	Q1
Aqu3.1.16216_001	4.33336	68.5091	136.948	1.29239		Q1	Q3	Q3	Q1		translin-associated factor x-interacting protein 1
Aqu3.1.16217_001	28.7276	3.53972	36.1396	25.7113		Q2	Q1	Q2	Q2		PREDICTED: hypothetical protein LOC100632815, partial [Amphimedon queenslandica]
Aqu3.1.16218_001	181.935	59.3332	163.706	92.03		Q3	Q3	Q3	Q3		protein
Aqu3.1.16219_001	196.149	128.473	63.6266	56.0127		Q3	Q3	Q3	Q3
Aqu3.1.16222_001	1.19089	0.851878	0.256117	2.02906		Q1	Q1	Q1	Q1
Aqu3.1.16223_001	4.35538	0.283959	1.35798	4.26235		Q1	Q1	Q1	Q1
Aqu3.1.16224_001	2.60848	3.68964	2.47355	3.39826		Q1	Q1	Q1	Q1
Aqu3.1.16225_001	3.15856	1.32369	2.24207	2.60159		Q1	Q1	Q1	Q1
Aqu3.1.16226_001	5.79289	0.851878	3.3193	0.530692		Q1	Q1	Q1	Q1
Aqu3.1.16227_001	5.33566	1.04985	3.20356	2.84136		Q1	Q1	Q1	Q1
Aqu3.1.16228_001	2.87383	0.851878	0.5684	2.91004		Q1	Q1	Q1	Q1
Aqu3.1.16229_001	5.44895	1.05996	7.55073	1.652		Q1	Q1	Q2	Q1
Aqu3.1.16230_001	3.22252	0.519867	2.61393	1.06138		Q1	Q1	Q1	Q1
Aqu3.1.16231_001	12.146	3.7554	10.5016	6.59047		Q2	Q1	Q2	Q2		auxilin-like protein
Aqu3.1.16232_001	2.24106	3.1976	2.55776	2.13958		Q1	Q1	Q1	Q1		protein
Aqu3.1.16233_001	4.23075	48.542	42.1262	14.3629		Q1	Q3	Q3	Q2		wd repeat-containing protein 63- partial
Aqu3.1.16234_001	14.7017	100.545	42.0093	35.4032		Q2	Q3	Q3	Q3		sacsin- partial
Aqu3.1.16235_001	0.464093	2.69544	3.9788	2.51729		Q1	Q1	Q1	Q1		multidrug resistance-associated protein 4-like
Aqu3.1.16237_001	1.39228	51.873	10.0627	10.8645		Q1	Q3	Q2	Q2		PREDICTED: hypothetical protein LOC100636288 [Amphimedon queenslandica]
Aqu3.1.16238_001	5.86371	22.9099	64.5293	29.996		Q1	Q2	Q3	Q3		PREDICTED: hypothetical protein LOC100638161 [Amphimedon queenslandica]
Aqu3.1.16239_001	2.00367	16.0993	12.3403	8.98042		Q1	Q2	Q2	Q2		phosphate transporter isoform 2
Aqu3.1.16244_001	23.2159	75.1543	64.0264	23.0474		Q2	Q3	Q3	Q2		ubiquitin carboxyl-terminal hydrolase 47-like
Aqu3.1.16245_001	11.8327	109.086	51.7661	15.0895		Q2	Q3	Q3	Q2		ubiquitin carboxyl-terminal hydrolase 47-like
Aqu3.1.16246_001	12.3934	40.6967	39.663	9.95566		Q2	Q3	Q2	Q2		protein nlrc3-like
Aqu3.1.16247_001	53.9155	50.5739	19.1329	47.3664		Q3	Q3	Q2	Q3		nuclear mitotic apparatus protein 1-like isoform x1
Aqu3.1.16248_001	327.384	358.994	199.627	201.696		Q3	Q4	Q3	Q3		guanine nucleotide exchange factor vav2-like
Aqu3.1.16249_001	5.10685	0.283959	2.24548	2.66964		Q1	Q1	Q1	Q1		zinc finger bed domain-containing protein 1-like		K24637
Aqu3.1.16250_001	0.3814	10.0126	0	3.20033		Q1	Q2	Q1	Q1		iq domain-containing protein g isoform x1		K24841
Aqu3.1.16252_001	29.9004	3.72758	111.706	8.16565		Q2	Q1	Q3	Q2		tetratricopeptide repeat protein 7b-like
Aqu3.1.16253_001	286.814	200.615	250.615	484.105		Q3	Q3	Q3	Q4		dual specificity protein kinase shkc- partial
Aqu3.1.16254_001	29.0135	47.8737	6.70157	9.06409		Q2	Q3	Q2	Q2		PREDICTED: hypothetical protein LOC100631930 [Amphimedon queenslandica]
Aqu3.1.16255_001	122.983	581.385	108.896	178.406		Q3	Q4	Q3	Q3
Aqu3.1.16256_001	0	3.84139	0.256117	1.84053		Q1	Q1	Q1	Q1		cytoplasmic dynein 1 heavy chain 1	3.6.1.3	K10413	Cell motility, Excretory system, Infectious disease: bacterial, Transport and catabolism
Aqu3.1.16257_001	48.6031	6.43313	48.0724	1.21557		Q3	Q2	Q3	Q1		fibrinogen c domain-containing protein 1-like
Aqu3.1.16258_001	1.70496	11.8088	0.768351	3.44942		Q1	Q2	Q1	Q1		cytoplasmic dynein 1 heavy chain 1		K10413	Cell motility, Excretory system, Infectious disease: bacterial, Transport and catabolism
Aqu3.1.16259_001	12.2441	14.8522	17.1299	11.9997		Q2	Q2	Q2	Q2		dynein heavy cytoplasmic	3.6.1.15	K10413	Cell motility, Excretory system, Infectious disease: bacterial, Transport and catabolism
Aqu3.1.16260_001	18.403	12.0624	16.0979	14.173		Q2	Q2	Q2	Q2		cytoplasmic dynein 1 heavy chain 1	3.6.1.3	K10413	Cell motility, Excretory system, Infectious disease: bacterial, Transport and catabolism
Aqu3.1.16262_001	119.564	47.0164	86.111	61.8329		Q3	Q3	Q3	Q3		wd repeat-containing protein 63- partial
Aqu3.1.16263_001	41.0969	65.4145	17.3751	17.4183		Q2	Q3	Q2	Q2		kelch domain-containing protein 4-like
Aqu3.1.16264_001	1.3349	48.8087	5.96468	8.79061		Q1	Q3	Q2	Q2		lariat debranching enzyme-like		K18328
Aqu3.1.16265_001	19.8892	63.081	45.5639	35.0588		Q2	Q3	Q3	Q3
Aqu3.1.16266_001	7.36993	28.2105	10.6036	7.25726		Q1	Q2	Q2	Q2		dual specificity protein kinase shkc-like	2.7.10.0
Aqu3.1.16267_001	2.20506	3.18748	0.512234	2.01974		Q1	Q1	Q1	Q1
Aqu3.1.16268_001	2.65846	10.4624	4.856	6.23898		Q1	Q2	Q1	Q2		ring finger protein nhl-1-like
Aqu3.1.16270_001	0.762799	0	3.12275	0		Q1	Q1	Q1	Q1		uncharacterized protein loc582807
Aqu3.1.16271_001	6.9826	7.32295	6.30508	4.31351		Q1	Q2	Q2	Q1
Aqu3.1.16272_001	0.618791	0	0.45266	0.265346		Q1	Q1	Q1	Q1
Aqu3.1.16273_001	18.5125	5.9335	8.56149	10.7504		Q2	Q2	Q2	Q2		zinc finger bed domain-containing protein 1		K24637
Aqu3.1.16274_001	2.64713	1.05996	1.7052	0.590615		Q1	Q1	Q1	Q1
Aqu3.1.16275_001	0.464093	1.94978	0.512234	1.80619		Q1	Q1	Q1	Q1		PREDICTED: hypothetical protein LOC100639332 [Amphimedon queenslandica]
Aqu3.1.16276_001	3.45662	0.567919	1.39292	0.359612		Q1	Q1	Q1	Q1				K13192
Aqu3.1.16277_001	7.91525	4.84319	7.21722	3.10607		Q2	Q2	Q2	Q1		zinc finger mym-type protein 1-like
Aqu3.1.16278_001	5.87294	4.53141	8.88407	5.74327		Q1	Q2	Q2	Q2
Aqu3.1.16279_001	7.35266	4.20951	5.96475	2.32875		Q1	Q2	Q2	Q1		zinc finger mym-type protein 1-like
Aqu3.1.16280_001	2.2884	4.10764	0.256117	0		Q1	Q2	Q1	Q1		reverse transcriptase
Aqu3.1.16281_001	0	2.72578	0	0		Q1	Q1	Q1	Q1		nuclease harbi1-like
Aqu3.1.16282_001	3.20196	0.529982	4.28419	2.07966		Q1	Q1	Q1	Q1		PREDICTED: hypothetical protein LOC100639332 [Amphimedon queenslandica]
Aqu3.1.16283_001	4.29407	3.48156	3.61035	2.54167		Q1	Q1	Q1	Q1
Aqu3.1.16284_001	4.89412	2.37354	7.40694	5.96615		Q1	Q1	Q2	Q2		dynein heavy cytoplasmic		K10413	Cell motility, Excretory system, Infectious disease: bacterial, Transport and catabolism
Aqu3.1.16285_001	9.84034	8.35257	9.93318	5.03274		Q2	Q2	Q2	Q2		rna-directed dna polymerase from mobile element jockey-like
Aqu3.1.16286_001	3.89604	1.32369	2.24207	4.77615		Q1	Q1	Q1	Q2		zinc finger mym-type protein 1-like
Aqu3.1.16287_001	6.2558	2.47976	2.89127	5.01528		Q1	Q1	Q1	Q2		uncharacterized protein loc103311818
Aqu3.1.16288_001	3.70059	2.66762	2.61733	4.99903		Q1	Q1	Q1	Q2
Aqu3.1.16289_001	5.15418	1.13584	0.512234	0.821618		Q1	Q1	Q1	Q1				K19015
Aqu3.1.16290_001	3.40993	3.53972	1.28058	4.21112		Q1	Q1	Q1	Q1		uncharacterized protein loc101730250
Aqu3.1.16292_001	347.468	158.544	670.097	287.02		Q3	Q3	Q4	Q3		sacsin- partial
Aqu3.1.16294_001	252.78	248.593	217.528	130.196		Q3	Q3	Q3	Q3		nadph oxidase		K21424
Aqu3.1.16295_001	145.646	1.33381	73.8473	1.48092		Q3	Q1	Q3	Q1
Aqu3.1.16296_001	233.316	32.1891	36.5156	231.987		Q3	Q3	Q2	Q3		lrr and pyd domains-containing protein 3-like		K12800	Cardiovascular disease, Cell growth and death, Immune system, Infectious disease: bacterial, Infectious disease: viral
Aqu3.1.16297_001	9.24504	37.8044	10.5543	22.5534		Q2	Q3	Q2	Q2		transmembrane protein 42-like
Aqu3.1.16298_001	250.515	1267.92	418.355	235.002		Q3	Q4	Q4	Q3		small rab-related gtpase		K07877	Signal transduction
Aqu3.1.16299_001	166.866	67.7775	63.9557	107.168		Q3	Q3	Q3	Q3		nadph oxidase 5-like		K21424
Aqu3.1.16300_001	345.326	10.1329	69.9179	786.933		Q3	Q2	Q3	Q4		sacsin- partial		K12800	Cardiovascular disease, Cell growth and death, Immune system, Infectious disease: bacterial, Infectious disease: viral
Aqu3.1.16303_001	278.947	287.456	104.348	307.54		Q3	Q3	Q3	Q4				K13109
Aqu3.1.16304_001	85.9052	63.0033	41.1777	101.005		Q3	Q3	Q3	Q3		protein red		K13109
Aqu3.1.16305_001	174.202	322.414	201.315	391.346		Q3	Q4	Q3	Q4		receptor-type tyrosine-protein phosphatase kappa-like		K06777	Signaling molecules and interaction
Aqu3.1.16307_001	11.5206	1.90173	3.40351	5.33243		Q2	Q1	Q1	Q2		receptor-type tyrosine-protein phosphatase alpha- partial
Aqu3.1.16308_001	3.69466	4.00142	0.5684	1.44658		Q1	Q2	Q1	Q1		PREDICTED: hypothetical protein LOC100632719 [Amphimedon queenslandica]
Aqu3.1.16309_001	3.61461	2.98951	0	2.17393		Q1	Q1	Q1	Q1		PREDICTED: hypothetical protein LOC100632884 [Amphimedon queenslandica]
Aqu3.1.16310_001	2.38178	0.529982	0	2.52541		Q1	Q1	Q1	Q1		uncharacterized protein loc589347
Aqu3.1.16311_001	5.12676	3.14955	3.55078	3.59492		Q1	Q1	Q1	Q1		PREDICTED: hypothetical protein LOC100635659 [Amphimedon queenslandica]
Aqu3.1.16312_001	1.88762	4.08741	1.58946	1.42036		Q1	Q2	Q1	Q1				K04959	Cancer: overview, Cell growth and death, Cellular community - eukaryotes, Circulatory system, Development and regeneration, Digestive system, Endocrine and metabolic disease, Endocrine system, Immune system, Infectious disease: bacterial, Infectious disease: viral, Nervous system, Neurodegenerative disease, Sensory system, Signal transduction
Aqu3.1.16313_001	6.54646	4.58957	1.84898	1.94292		Q1	Q2	Q1	Q1		PREDICTED: hypothetical protein LOC100640649 [Amphimedon queenslandica]
Aqu3.1.16314_001	3.888	2.72578	0	2.17393		Q1	Q1	Q1	Q1		transcription factor adf-1-like
Aqu3.1.16315_001	7.24583	4.0773	2.61052	0.693008		Q1	Q2	Q1	Q1		uncharacterized protein partial
Aqu3.1.16316_001	9.25426	6.22757	0.512234	2.85945		Q2	Q2	Q1	Q1		uncharacterized protein loc100905519
Aqu3.1.16317_001	10.1525	5.14738	4.20339	1.78874		Q2	Q2	Q1	Q1		reverse transcriptase-like protein
Aqu3.1.16318_001	1.27358	1.94978	0.256117	0.590615		Q1	Q1	Q1	Q1		gag-pol polyprotein	2.7.7.49; 3.4.23.0
Aqu3.1.16319_001	2.18304	0.283959	0.768351	0.693008		Q1	Q1	Q1	Q1		pol polyprotein
Aqu3.1.16320_001	3.32988	0	4.65264	1.77997		Q1	Q1	Q1	Q1		gag pol polyprotein
Aqu3.1.16321_001	4.9569	0.803826	11.7644	8.88488		Q1	Q1	Q2	Q2		centrosomal protein of 135 kda-like
Aqu3.1.16323_001	229.393	122.366	317.238	267.324		Q3	Q3	Q3	Q3		ca2+-binding actin-bundling protein		K17275
Aqu3.1.16324_001	14.287	29.601	17.7886	13.5243		Q2	Q3	Q2	Q2		disks large-associated protein 2 isoform x1
Aqu3.1.16325_001	1.30959	3.81357	3.00701	4.63009		Q1	Q1	Q1	Q2		ankyrin repeat domain-containing protein 50-like
Aqu3.1.16326_001	17.6158	37.6498	60.5353	57.4196		Q2	Q3	Q3	Q3		protein nlrc3-like		K12800	Cardiovascular disease, Cell growth and death, Immune system, Infectious disease: bacterial, Infectious disease: viral
Aqu3.1.16331_001	973.771	557.08	340.692	295.168		Q4	Q4	Q4	Q3		PREDICTED: hypothetical protein LOC100640736 [Amphimedon queenslandica]
Aqu3.1.16332_001	37.8311	0.813941	16.445	0.855961		Q2	Q1	Q2	Q1
Aqu3.1.16333_001	769.545	1379.69	749.377	741.412		Q4	Q4	Q4	Q4		denn domain containing protein		K22754
Aqu3.1.16334_001	18.7686	46.5547	39.9999	27.8939		Q2	Q3	Q3	Q2
Aqu3.1.16335_001	65.7555	190.604	132.336	178.681		Q3	Q3	Q3	Q3
Aqu3.1.16336_001	30.7706	7.729	17.21	2.57601		Q2	Q2	Q2	Q1		uncharacterized protein loc101157037
Aqu3.1.16337_001	320.634	20.2196	511.618	39.7315		Q3	Q2	Q4	Q3		zinc finger bed domain-containing protein 1-like		K24637
Aqu3.1.16339_001	36.6518	9.63073	21.9674	12.7189		Q2	Q2	Q2	Q2
Aqu3.1.16340_001	3.83802	95.277	24.1129	96.0453		Q1	Q3	Q2	Q3		e3 ubiquitin-protein ligase rnf213-like		K22754
Aqu3.1.16342_001	15.0772	15.9822	14.2522	12.6341		Q2	Q2	Q2	Q2		ring finger protein 213-like		K22754
Aqu3.1.16343_001	0.514074	2.62968	0.5684	3.64616		Q1	Q1	Q1	Q1		ring finger protein 213
Aqu3.1.16344_001	5.74026	29.376	4.62111	21.331		Q1	Q2	Q1	Q2		e3 ubiquitin-protein ligase rnf213 isoform x2
Aqu3.1.16368_001	21.8123	29.2679	16.3609	28.8692		Q2	Q2	Q2	Q3		receptor-type tyrosine-protein phosphatase f-like
Aqu3.1.16369_001	50.0466	0.813941	5.34359	13.9682		Q3	Q1	Q1	Q2		receptor-type tyrosine-protein phosphatase f isoform x4
Aqu3.1.16370_001	897.788	1473.41	934.401	304.904		Q4	Q4	Q4	Q4		isocitrate dehydrogenase	1.1.1.41	K00030	Carbohydrate metabolism
Aqu3.1.16371_001	60.9482	1067.57	414.445	198.981		Q3	Q4	Q4	Q3		dual specificity protein phosphatase 1 isoform 2		K21278	Cardiovascular disease, Nervous system, Neurodegenerative disease, Signal transduction
Aqu3.1.16372_001	49.1202	209.852	52.4619	69.4607		Q3	Q3	Q3	Q3		dual specificity protein phosphatase 1 isoform 2	3.1.3.16	K18498	Cellular community - eukaryotes, Signal transduction
Aqu3.1.16373_001	663.2	868.351	698.587	907.035		Q4	Q4	Q4	Q4		inositol -trisphosphate receptor type 1-like
Aqu3.1.16374_001	230.598	193.328	216.57	257.926		Q3	Q3	Q3	Q3		inositol -trisphosphate receptor type 3-like
Aqu3.1.16375_001	94.2948	366.936	335.949	136.383		Q3	Q4	Q4	Q3		kelch domain-containing protein 4-like
Aqu3.1.16379_001	29.057	148.313	24.7642	18.4372		Q2	Q3	Q2	Q2
Aqu3.1.16380_001	1.33754	1.91184	0	0.231003		Q1	Q1	Q1	Q1		dna replication licensing factor mcm9	3.6.1.15	K10738
Aqu3.1.16381_001	10.3205	20.9898	26.1434	9.19206		Q2	Q2	Q2	Q2
Aqu3.1.16382_001	282.391	799.071	304.235	172.802		Q3	Q4	Q3	Q3		kelch domain-containing protein 4-like
Aqu3.1.16386_001	50.4739	1.84356	76.1292	10.7492		Q3	Q1	Q3	Q2
Aqu3.1.16387_001	1479.26	1031.85	2662.85	812.721		Q4	Q4	Q4	Q4		jerky protein homolog-like
Aqu3.1.16388_001	394.687	186.329	774.395	160.841		Q4	Q3	Q4	Q3		PREDICTED: hypothetical protein LOC100635747 [Amphimedon queenslandica]
Aqu3.1.16389_001	321.552	220.185	656.243	144.149		Q3	Q3	Q4	Q3		low-density lipoprotein receptor-related protein 11
Aqu3.1.16390_001	46.4478	26.3131	129.406	21.2024		Q2	Q2	Q3	Q2
Aqu3.1.16391_001	8.17942	2.63979	48.6058	9.7065		Q2	Q1	Q3	Q2		tyrosine-protein kinase stk-like	2.7.10.0
Aqu3.1.16392_001	4.57075	1.34392	48.101	31.6621		Q1	Q1	Q3	Q3		tyrosine-protein kinase stk-like	2.7.10.0	K05703	Cardiovascular disease, Cellular community - eukaryotes, Development and regeneration, Immune system, Infectious disease: bacterial, Nervous system, Neurodegenerative disease, Signal transduction, Signaling molecules and interaction
Aqu3.1.16393_001	0.464093	1.04985	1.47372	0		Q1	Q1	Q1	Q1		dyslexia-associated protein kiaa0319-like isoform x1
Aqu3.1.16394_001	0.773488	0	0	0.265346		Q1	Q1	Q1	Q1		tyrosine-protein kinase stk-like	2.7.10.0
Aqu3.1.16395_001	8.82617	10.9291	34.1016	23.1435		Q2	Q2	Q2	Q2		tyrosine-protein kinase stk-like	2.7.10.0	K05705	Cellular community - eukaryotes
Aqu3.1.16396_001	6.19449	54.7696	59.013	82.6856		Q1	Q3	Q3	Q3		dyslexia-associated protein kiaa0319-like protein homolog
Aqu3.1.16397_001	0	1.08779	0.768351	1.18936		Q1	Q1	Q1	Q1		tyrosine-protein kinase fyn-like	2.7.10.0
Aqu3.1.16398_001	0	0	0.256117	1.15501		Q1	Q1	Q1	Q1		PREDICTED: hypothetical protein LOC100640347, partial [Amphimedon queenslandica]
Aqu3.1.16399_001	0.154698	11.5476	4.11228	1.15501		Q1	Q2	Q1	Q1		PREDICTED: hypothetical protein LOC100640347, partial [Amphimedon queenslandica]
Aqu3.1.16402_001	14.8732	109.974	30.4453	37.7978		Q2	Q3	Q2	Q3		upf0552 protein c15orf38 homolog
Aqu3.1.16403_001	16.4996	15.1513	4.42457	13.5506		Q2	Q2	Q1	Q2		tyrosine-protein kinase fyn-like
Aqu3.1.16404_001	5.25232	16.3319	0.708777	84.464		Q1	Q2	Q1	Q3		ubiquitin carboxyl-terminal hydrolase 47-like		K11857
Aqu3.1.16405_001	27.9693	1.37174	1.79282	2.20014		Q2	Q1	Q1	Q1		PREDICTED: hypothetical protein LOC100632424 [Amphimedon queenslandica]
Aqu3.1.16406_001	4.97417	7.48481	0.45266	0.590615		Q1	Q2	Q1	Q1		inactive hydroxysteroid dehydrogenase-like protein 1		K10251	Lipid metabolism
Aqu3.1.16408_001	11.3373	90.7591	15.1049	17.9471		Q2	Q3	Q2	Q2		small secreted hesp-767
Aqu3.1.16410_001	4.67547	67.6113	10.4071	5.41044		Q1	Q3	Q2	Q2
Aqu3.1.16411_001	8.92548	12.0447	10.6276	9.77391		Q2	Q2	Q2	Q2		polycomb protein eed		K11462	Chromosome
Aqu3.1.16412_001	0.80949	3.13943	2.10169	0.265346		Q1	Q1	Q1	Q1
Aqu3.1.16413_001	2.00038	43.7903	7.80685	64.6489		Q1	Q3	Q2	Q3		ubiquitin carboxyl-terminal hydrolase 47-like
Aqu3.1.16414_001	6.7791	19.3713	10.14	36.4095		Q1	Q2	Q2	Q3
Aqu3.1.16415_001	9.89625	37.8492	16.6628	81.0578		Q2	Q3	Q2	Q3
Aqu3.1.16416_001	18.4893	67.1677	30.5151	130.487		Q2	Q3	Q2	Q3		protein nlrc5
Aqu3.1.16417_001	120.951	137.897	103.685	60.641		Q3	Q3	Q3	Q3		trab domain-containing protein
Aqu3.1.16418_001	2343.7	2700.02	466.93	851.575		Q4	Q4	Q4	Q4		armadillo repeat-containing protein 2		K24123
Aqu3.1.16419_001	133.135	455.152	220.993	281.946		Q3	Q4	Q3	Q3		dehydrodolichyl diphosphate synthase		K11778	Metabolism of terpenoids and polyketides
Aqu3.1.16420_001	16.2155	211.665	20.052	42.3567		Q2	Q3	Q2	Q3		dehydrodolichyl diphosphate synthase	2.5.1.0	K11778	Metabolism of terpenoids and polyketides
Aqu3.1.16421_001	106.909	756.286	328.913	224.683		Q3	Q4	Q3	Q3		ankyrin-1- partial
Aqu3.1.16422_001	953.7	486.542	661.465	229.902		Q4	Q4	Q4	Q3		erythrocyte membrane protein 3
Aqu3.1.16423_001	3546.02	40625.6	9884.31	1196.97		Q4	Q4	Q4	Q4		ras-related protein rab-23		K06234
Aqu3.1.16424_001	50.3105	20.1892	29.0908	10.5781		Q3	Q2	Q2	Q2
Aqu3.1.16425_001	387.108	977.955	378.001	618.725		Q4	Q4	Q4	Q4		replication protein a 32 kda subunit		K10739	Replication and repair
Aqu3.1.16426_001	260.335	1508.65	226.224	148.121		Q3	Q4	Q3	Q3		tetratricopeptide repeat protein 7b-like
Aqu3.1.16427_001	1431.84	24436.4	6007.7	94.2297		Q4	Q4	Q4	Q3		PREDICTED: hypothetical protein LOC100634618 [Amphimedon queenslandica]
Aqu3.1.16428_001	95.6077	3662.77	510.539	1.44658		Q3	Q4	Q4	Q1
Aqu3.1.16429_001	432.664	317.576	990.987	519.784		Q4	Q4	Q4	Q4		vacuolar protein sorting-associated protein 13d		K19527
Aqu3.1.16430_001	121.743	294.504	245.725	255.853		Q3	Q3	Q3	Q3		tetratricopeptide repeat protein 7b-like		K17527
Aqu3.1.16431_001	149.503	268.962	286.235	265.954		Q3	Q3	Q3	Q3		tetratricopeptide repeat protein 7b-like		K17527
Aqu3.1.16432_001	67.3101	89.0938	102.44	98.9589		Q3	Q3	Q3	Q3		intelectin 1		K17527
Aqu3.1.16433_001	2.98184	12.9017	3.29807	1.44658		Q1	Q2	Q1	Q1
Aqu3.1.16434_001	0	2.17557	0	2.26007		Q1	Q1	Q1	Q1		PREDICTED: hypothetical protein LOC100639123 [Amphimedon queenslandica]
Aqu3.1.16435_001	14.8332	7.9725	6.21739	5.92368		Q2	Q2	Q2	Q2		PREDICTED: hypothetical protein LOC100639123 [Amphimedon queenslandica]
Aqu3.1.16436_001	16.2095	7.47287	1.27718	5.56343		Q2	Q2	Q1	Q2
Aqu3.1.16437_001	113.618	2123.02	1532.66	388.212		Q3	Q4	Q4	Q4		aggregation factor protein form c
Aqu3.1.16438_001	36.5149	45.0655	68.5668	42.22		Q2	Q3	Q3	Q3		cytochrome c biogenesis protein		K03686
Aqu3.1.16439_001	278.711	111.197	214.688	65.5963		Q3	Q3	Q3	Q3		na-ca exchanger integrin-beta4
Aqu3.1.16440_001	8.38081	7.33489	2.89127	7.38651		Q2	Q2	Q1	Q2		solute carrier family 15 member 4
Aqu3.1.16441_001	4.36672	0.567919	5.88047	1.7038		Q1	Q1	Q1	Q1		solute carrier family 15 member 4		K14638	Transport and catabolism
Aqu3.1.16442_001	0.618791	0	2.49478	0		Q1	Q1	Q1	Q1
Aqu3.1.16443_001	1166.74	1422.33	1528.44	1985.99		Q4	Q4	Q4	Q4		cyclin-dependent kinase 11b-like isoform x2		K08818
Aqu3.1.16444_001	440.311	375.962	184.305	307.21		Q4	Q4	Q3	Q4		trace amine-associated receptor 7a-like
Aqu3.1.16445_001	0	5.95879	1.39292	2.05408		Q1	Q2	Q1	Q1
Aqu3.1.16446_001	111.004	41.1393	32.2628	34.5038		Q3	Q3	Q2	Q3		ubiquitin carboxyl-terminal hydrolase 47-like
Aqu3.1.16447_001	7.75133	21.036	15.5925	8.02016		Q2	Q2	Q2	Q2
Aqu3.1.16448_001	85.587	213.734	73.0922	87.918		Q3	Q3	Q3	Q3		ubiquitin carboxyl-terminal hydrolase 47-like
Aqu3.1.16449_001	104.129	193.228	58.0303	101.338		Q3	Q3	Q3	Q3		solute carrier family 17 member 9		K12303	Signaling molecules and interaction
Aqu3.1.16450_001	94.6402	170.722	81.2069	91.8898		Q3	Q3	Q3	Q3		solute carrier family 17 member 9-like
Aqu3.1.16451_001	23.1067	56.7161	31.7082	16.3302		Q2	Q3	Q2	Q2		aggregation factor core protein isoform c
Aqu3.1.16452_001	19.9088	7.28249	12.2137	6.67661		Q2	Q2	Q2	Q2		solute carrier family 17 member 9		K12303	Signaling molecules and interaction
Aqu3.1.16453_001	45.8912	312.846	79.0409	32.9614		Q2	Q4	Q3	Q3		uncharacterized protein partial
Aqu3.1.16454_001	20.4203	25.1982	26.1188	41.0998		Q2	Q2	Q2	Q3		uncharacterized protein partial
Aqu3.1.16455_001	4.46274	0.283959	0.45266	0.855961		Q1	Q1	Q1	Q1
Aqu3.1.16456_001	1.00019	0.529982	0	0.231003		Q1	Q1	Q1	Q1
Aqu3.1.16457_001	207.416	38.5406	519.437	27.8771		Q3	Q3	Q4	Q2		protein	2.7.7.49
Aqu3.1.16461_001	338.765	569.106	321.1	505.059		Q3	Q4	Q3	Q4		probable ubiquitin carboxyl-terminal hydrolase faf-x isoform x2		K11840
Aqu3.1.16462_001	479.609	11.005	147.779	31.2835		Q4	Q2	Q3	Q3		heat shock 70 kda protein 12a isoform x2
Aqu3.1.16463_001	16.4728	19.3576	36.1226	16.1845		Q2	Q2	Q2	Q2		ankyrin domain partial
Aqu3.1.16464_001	26.1094	134.511	41.7816	2.61035		Q2	Q3	Q3	Q1		deleted in malignant brain tumors 1
Aqu3.1.16465_001	323.005	1674.83	1178.81	42.8799		Q3	Q4	Q4	Q3		hepatocyte growth factor receptor-like	2.7.10.0	K05115	Drug resistance: antineoplastic, Transport and catabolism
Aqu3.1.16466_001	349.366	1020.14	722.873	707.296		Q3	Q4	Q4	Q4		neurotrypsin		K09624
Aqu3.1.16468_001	27.5213	133.686	26.7254	31.5912		Q2	Q3	Q2	Q3		adp-ribosylation factor-related protein 1		K07952
Aqu3.1.16469_001	21.8632	15.661	18.4981	44.7803		Q2	Q2	Q2	Q3		ubiquitin carboxyl-terminal hydrolase 47-like
Aqu3.1.16470_001	36.4971	289.922	79.1326	80.4022		Q2	Q3	Q3	Q3		cathepsin o		K01374	Cell growth and death, Transport and catabolism
Aqu3.1.16471_001	6.54317	0	5.24908	0		Q1	Q1	Q1	Q1
Aqu3.1.16472_001	10.7992	33.459	5.07718	10.5893		Q2	Q3	Q1	Q2		sulfotransferase
Aqu3.1.16473_001	212.469	181.326	37.0091	94.5061		Q3	Q3	Q2	Q3		tetratricopeptide repeat protein 29		K24937
Aqu3.1.16474_001	66.8449	29.7289	44.9922	47.0037		Q3	Q3	Q3	Q3		beta- -n-acetylglucosaminyltransferase lunatic fringe-like		K05948	Glycan biosynthesis and metabolism, Infectious disease: viral, Signal transduction
Aqu3.1.16475_001	13.3137	64.6176	33.6098	21.6625		Q2	Q3	Q2	Q2		protein yipf7		K20363
Aqu3.1.16476_001	140.597	591.97	1867.18	88.5654		Q3	Q4	Q4	Q3		cysteine-rich hydrophobic domain 2
Aqu3.1.16477_001	8.86217	31.9341	20.2526	6.04352		Q2	Q3	Q2	Q2		proteasome maturation protein		K11599	Folding, sorting and degradation
Aqu3.1.16478_001	1.59696	4.26515	18.848	41.1813		Q1	Q2	Q2	Q3
Aqu3.1.16479_001	18.8271	93.2307	106.969	66.0833		Q2	Q3	Q3	Q3		rho gtpase-activating protein 10-like
Aqu3.1.16480_001	0.953499	4.78502	0.90532	3.50066		Q1	Q2	Q1	Q1
Aqu3.1.16481_001	6.90044	0.283959	8.35401	2.18205		Q1	Q1	Q2	Q1		PREDICTED: hypothetical protein LOC100641765 [Amphimedon queenslandica]
Aqu3.1.16482_001	8.41206	2.15786	16.5752	5.99173		Q2	Q1	Q2	Q2		PREDICTED: hypothetical protein LOC100639448 [Amphimedon queenslandica]
Aqu3.1.16483_001	2.7798	0.283959	2.32287	2.79889		Q1	Q1	Q1	Q1		iq and aaa domain-containing protein 1- partial
Aqu3.1.16486_001	143.013	1073.67	692.504	187.429		Q3	Q4	Q4	Q3		tyrosine-protein kinase fyn-like
Aqu3.1.16487_001	0.464093	0	0.256117	0.265346		Q1	Q1	Q1	Q1
Aqu3.1.16488_001	0.823469	1.05996	3.3227	0		Q1	Q1	Q1	Q1		PREDICTED: hypothetical protein LOC100632884 [Amphimedon queenslandica]
Aqu3.1.16489_001	10.8512	0	8.77855	3.16599		Q2	Q1	Q2	Q1		uncharacterized protein loc589347
Aqu3.1.16490_001	5.33026	1.04985	7.133	2.93562		Q1	Q1	Q2	Q1		PREDICTED: hypothetical protein LOC100635659 [Amphimedon queenslandica]
Aqu3.1.16491_001	0	4.98734	0.768351	0.796038		Q1	Q2	Q1	Q1
Aqu3.1.16493_001	0.154698	3.76552	1.28058	1.12131		Q1	Q1	Q1	Q1		transcription factor adf-1-like
Aqu3.1.16494_001	391.239	321.667	370.183	281.071		Q4	Q4	Q4	Q3		nuclease harbi1-like
Aqu3.1.16495_001	0	0.519867	1.16144	0.265346		Q1	Q1	Q1	Q1		atp-dependent dna helicase pif1- partial
Aqu3.1.16496_001	0	7.53356	0.5684	1.883		Q1	Q2	Q1	Q1		uncharacterized protein partial
Aqu3.1.16497_001	0	2.99963	0.512234	1.2237		Q1	Q1	Q1	Q1
Aqu3.1.16498_001	0.953499	5.78682	0.708777	6.09348		Q1	Q2	Q1	Q2		50s ribosome-binding gtpase family protein
Aqu3.1.16499_001	0	7.44505	2.69473	11.1931		Q1	Q2	Q1	Q2		multiple banded antigen
Aqu3.1.16500_001	0.762799	0	2.12633	0		Q1	Q1	Q1	Q1		cell surface protein
Aqu3.1.16501_001	0.154698	5.87533	4.42457	10.7323		Q1	Q2	Q1	Q2		rho gtpase-activating protein 10-like
Aqu3.1.16502_001	6.92786	37.6779	9.57503	24.5282		Q1	Q3	Q2	Q2		rho gtpase-activating protein 10-like
Aqu3.1.16503_001	51.7532	59.4213	53.2789	51.5256		Q3	Q3	Q3	Q3		translocase of chloroplast chloroplastic-like
Aqu3.1.16504_001	51.3574	42.697	30.8275	42.1968		Q3	Q3	Q2	Q3		translocase of chloroplast chloroplastic-like
Aqu3.1.16505_001	51.1116	9.12098	6.27014	18.6238		Q3	Q2	Q2	Q2		competence protein		K02238
Aqu3.1.16506_001	113.04	66.1301	64.4648	41.3397		Q3	Q3	Q3	Q3		gtp-binding protein hsr1-related protein
Aqu3.1.16507_001	577.918	2562.62	790.202	1136.85		Q4	Q4	Q4	Q4		elav-like protein 4 isoform x3		K13208
Aqu3.1.16508_001	443.527	1532.38	749.006	1000.29		Q4	Q4	Q4	Q4		uncharacterized protein loc734489
Aqu3.1.16509_001	119.124	787.827	295.978	13.7635		Q3	Q4	Q3	Q2		uncharacterized protein loc100495094
Aqu3.1.16511_001	0.80949	21.3933	4.9471	4.47583		Q1	Q2	Q1	Q1		pre-mrna-splicing factor 38a		K12849	Transcription
Aqu3.1.16512_001	57.688	80.8583	133.722	29.3412		Q3	Q3	Q3	Q3		tripartite motif-containing protein 71-like		K12035	Cancer: overview, Development and regeneration
Aqu3.1.16513_001	0	16.3934	6.08723	2.51609		Q1	Q2	Q2	Q1		PREDICTED: hypothetical protein LOC100632845, partial [Amphimedon queenslandica]
Aqu3.1.16514_001	125.438	393.607	217.598	143.609		Q3	Q4	Q3	Q3		tripartite motif-containing protein 71-like		K12035	Cancer: overview, Development and regeneration
Aqu3.1.16515_001	8.95673	43.593	5.17169	6.16281		Q2	Q3	Q1	Q2
Aqu3.1.16516_001	81.1998	16.7033	78.3876	15.167		Q3	Q2	Q3	Q2		major facilitator superfamily domain-containing protein 1-like
Aqu3.1.16517_001	222.35	25.1209	207.907	23.4855		Q3	Q2	Q3	Q2		major facilitator superfamily domain-containing protein 1-like
Aqu3.1.16518_001	316.339	25.7907	155.354	28.1588		Q3	Q2	Q3	Q2		major facilitator superfamily domain-containing protein 1-like
Aqu3.1.16519_001	232.965	367.563	176.379	300.561		Q3	Q4	Q3	Q4		nadph-dependent diflavin oxidoreductase 1 isoform x1
Aqu3.1.16520_001	264.732	499.937	326.697	143.792		Q3	Q4	Q3	Q3		fibrinogen c domain-containing protein 1-like
Aqu3.1.16521_001	765.877	972.747	1014.87	1249.72		Q4	Q4	Q4	Q4		nadph-dependent diflavin oxidoreductase 1- partial
Aqu3.1.16522_001	689.625	914.174	873.064	1089.56		Q4	Q4	Q4	Q4		nadph-dependent diflavin oxidoreductase 1- partial
Aqu3.1.16523_001	180.107	314.723	141.801	143.225		Q3	Q4	Q3	Q3		upf0184 protein c9orf16 homolog
Aqu3.1.16524_001	555.201	315.602	269.981	398.325		Q4	Q4	Q3	Q4
Aqu3.1.16525_001	216.635	714.175	653.487	985.332		Q3	Q4	Q4	Q4		tnf receptor-associated factor 2-like	6.3.2.19	K03173	Cancer: overview, Cancer: specific types, Cardiovascular disease, Cell growth and death, Development and regeneration, Endocrine and metabolic disease, Endocrine system, Folding, sorting and degradation, Immune system, Infectious disease: bacterial, Infectious disease: viral, Neurodegenerative disease, Signal transduction, Transport and catabolism
Aqu3.1.16526_001	824.481	1122.5	796.946	599.379		Q4	Q4	Q4	Q4		tnf receptor-associated factor 2	6.3.2.19	K03174	Cancer: overview, Cancer: specific types, Cardiovascular disease, Endocrine and metabolic disease, Immune system, Infectious disease: viral, Signal transduction
Aqu3.1.16527_001	51.0847	34.7054	22.0132	39.4167		Q3	Q3	Q2	Q3		upf0600 protein c5orf51 homolog
Aqu3.1.16528_001	1709.96	5.05886	19.7013	1405.46		Q4	Q2	Q2	Q4		tetratricopeptide repeat protein 7b-like
Aqu3.1.16529_001	1.64429	63.3578	2.61393	29.5197		Q1	Q3	Q1	Q3
Aqu3.1.16530_001	175.135	388.953	94.9245	204.631		Q3	Q4	Q3	Q3		zinc finger bed domain-containing protein 1-like		K24637
Aqu3.1.16531_001	632.035	146.431	77.0681	371.521		Q4	Q3	Q3	Q4		PREDICTED: hypothetical protein LOC100640075, partial [Amphimedon queenslandica]
Aqu3.1.16532_001	525.703	85.8189	47.9772	215.412		Q4	Q3	Q3	Q3		wd repeat-containing protein 63- partial
Aqu3.1.16533_001	367.229	134.172	129.829	115.849		Q4	Q3	Q3	Q3		lrr and pyd domains-containing protein 8
Aqu3.1.16534_001	296.947	50.6638	292.21	86.2182		Q3	Q3	Q3	Q3		PREDICTED: hypothetical protein LOC100638018 [Amphimedon queenslandica]
Aqu3.1.16536_001	103.123	130.003	105.699	51.4134		Q3	Q3	Q3	Q3		dynein heavy chain axonemal		K10408	Cell motility, Neurodegenerative disease
Aqu3.1.16537_001	0	6.7785	4.42116	0.265346		Q1	Q2	Q1	Q1		wd repeat-containing protein 7		K24738	Transport and catabolism
Aqu3.1.16538_001	1.60829	0.529982	0.5684	0.727352		Q1	Q1	Q1	Q1		PREDICTED: hypothetical protein LOC100638610 [Amphimedon queenslandica]
Aqu3.1.16539_001	40.1811	73.2187	37.6284	63.1763		Q2	Q3	Q2	Q3		ntf2-related export protein 1		K14285	Infectious disease: viral, Neurodegenerative disease, Translation
Aqu3.1.16540_001	174.721	460.692	99.0703	153.898		Q3	Q4	Q3	Q3		multiple myeloma tumor-associated protein 2 homolog
Aqu3.1.16541_001	9.76569	4.22974	11.3959	1.48092		Q2	Q2	Q2	Q1		mucin 12ea
Aqu3.1.16542_001	17.5438	5.7153	13.3258	5.52103		Q2	Q2	Q2	Q2		subtilisin-like serine protease
Aqu3.1.16543_001	360.826	827.96	321.787	424.318		Q4	Q4	Q3	Q4		uncharacterized protein c4orf29 homolog
Aqu3.1.16544_001	45.887	1.89161	0	125.367		Q2	Q1	Q1	Q3		glutaredoxin domain-containing cysteine-rich protein 1-like		K17479
Aqu3.1.16545_001	28.7503	102.794	35.2136	4.98158		Q2	Q3	Q2	Q2		receptor-type tyrosine-protein phosphatase f-like	3.1.3.48	K05695	Cellular community - eukaryotes, Endocrine and metabolic disease, Endocrine system, Signaling molecules and interaction
Aqu3.1.16546_001	1613.45	1794.77	2680.47	2916.95		Q4	Q4	Q4	Q4		probable e3 ubiquitin-protein ligase mycbp2-like	6.3.2.19	K10693	Development and regeneration
Aqu3.1.16547_001	125.393	0.529982	171.955	7.82293		Q3	Q1	Q3	Q2		ubiquitin-ribosomal 60s subunit protein l40b fusion protein
Aqu3.1.16549_001	7.03916	4.49347	44.1964	34.0806		Q1	Q2	Q3	Q3		ubiquitin-ribosomal 60s subunit protein l40b fusion protein
Aqu3.1.16550_001	450.442	75.0191	248.186	75.9011		Q4	Q3	Q3	Q3		ubiquitin-ribosomal 60s subunit protein l40b fusion protein
Aqu3.1.16551_001	50.6262	2.63979	100.691	9.60354		Q3	Q1	Q3	Q2		ubiquitin-ribosomal 60s subunit protein l40b fusion protein
Aqu3.1.16552_001	0	0	2.81388	0		Q1	Q1	Q1	Q1		ubiquitin-ribosomal 60s subunit protein l40b fusion protein
Aqu3.1.16553_001	0.464093	0	4.25266	2.14771		Q1	Q1	Q1	Q1		ubiquitin-ribosomal 60s subunit protein l40b fusion protein
Aqu3.1.16554_001	0	0	2.1051	0		Q1	Q1	Q1	Q1		uncharacterized protein loc101237461	2.4.2.30
Aqu3.1.16556_001	36.7704	60.9889	44.7285	22.2538		Q2	Q3	Q3	Q2		wd repeat-containing protein 3		K14556	Translation
Aqu3.1.16557_001	30.0205	70.0145	20.1328	18.6251		Q2	Q3	Q2	Q2		tnf receptor-associated factor 4-like
Aqu3.1.16558_001	73.2286	13.7163	15.6555	35.6739		Q3	Q2	Q2	Q3		tnf receptor-associated factor 3-like
Aqu3.1.16559_001	7.36335	0	1.78941	5.37553		Q1	Q1	Q1	Q2
Aqu3.1.16560_001	251.253	511.384	176.863	420.177		Q3	Q4	Q3	Q4		kelch domain-containing protein 2
Aqu3.1.16561_001	701.751	594.582	398.728	592.719		Q4	Q4	Q4	Q4		ribosomal biogenesis protein las1l-like		K16912
Aqu3.1.16562_001	3870.72	7420.51	4047.61	2845.83		Q4	Q4	Q4	Q4		inositol polyphosphate 5-phosphatase ocrl-1		K01099	Carbohydrate metabolism, Signal transduction
Aqu3.1.16563_001	102.939	37.8575	73.7082	23.5979		Q3	Q3	Q3	Q2		type ii inositol- -trisphosphate 5-phosphatase- partial		K01099	Carbohydrate metabolism, Signal transduction
Aqu3.1.16564_001	128.456	145.648	85.3179	132.843		Q3	Q3	Q3	Q3		deleted in malignant brain tumors 1
Aqu3.1.16565_001	7.94532	8.20082	2.24207	11.9741		Q2	Q2	Q1	Q2
Aqu3.1.16566_001	260.001	71.6598	67.9284	184.851		Q3	Q3	Q3	Q3		low-mr gtp-binding protein rab31		K07890
Aqu3.1.16567_001	761.086	448.165	137.603	323.501		Q4	Q4	Q3	Q4		low-mr gtp-binding protein rab31		K07890
Aqu3.1.16568_001	123.723	49.8466	40.2026	318.505		Q3	Q3	Q3	Q4		ras-related protein rab-15
Aqu3.1.16569_001	945.483	16.6578	95.019	1982.71		Q4	Q2	Q3	Q4
Aqu3.1.16570_001	376.844	500.449	259.465	408.145		Q4	Q4	Q3	Q4		ras-related protein rab-3d		K07901	Cellular community - eukaryotes, Digestive system, Neurodegenerative disease, Signal transduction, Transport and catabolism
Aqu3.1.16571_001	247.7	266.481	228.22	336.194		Q3	Q3	Q3	Q4		histidine triad nucleotide-binding protein 1-like	3.1.3.31	K02503
Aqu3.1.16572_001	1527.59	3763.73	1978.68	1393.4		Q4	Q4	Q4	Q4		protein fam214a
Aqu3.1.16573_001	1942.39	2069.96	5695.95	5297.39		Q4	Q4	Q4	Q4		signal recognition particle subunit srp72 isoform x1		K03108	Folding, sorting and degradation
Aqu3.1.16575_001	11.6881	62.0741	17.866	63.2387		Q2	Q3	Q2	Q3		trna:m x modification enzyme trm13 homolog		K15446
Aqu3.1.16576_001	519.517	3536.66	2000.98	156.199		Q4	Q4	Q4	Q3
Aqu3.1.16577_001	521.045	343.597	2056.56	206.143		Q4	Q4	Q4	Q3
Aqu3.1.16579_001	215.232	3.25576	54.424	14.6368		Q3	Q1	Q3	Q2		PREDICTED: hypothetical protein LOC100638610 [Amphimedon queenslandica]
Aqu3.1.16580_001	26.9025	18.199	23.035	11.4003		Q2	Q2	Q2	Q2		lrr and pyd domains-containing protein partial
Aqu3.1.16581_001	7.54454	11.2207	4.77519	9.52482		Q1	Q2	Q1	Q2		achain human fyn sh3 domain r96i crystal form i
Aqu3.1.16583_001	0.345397	17.5696	4.06301	4.47646		Q1	Q2	Q1	Q1		pre-mrna-processing-splicing factor 8		K12856	Transcription
Aqu3.1.16584_001	4183.72	312.578	156.826	350.319		Q4	Q4	Q3	Q4		inositol -trisphosphate receptor type 3-like
Aqu3.1.16585_001	0.309395	2.9794	4.29101	3.19284		Q1	Q1	Q1	Q1		uncharacterized protein loc102358201
Aqu3.1.16586_001	68.3855	1.4198	1.98936	1.41223		Q3	Q1	Q1	Q1		fibrillin-1- partial
Aqu3.1.16588_001	0.309395	2.91364	0.768351	3.36392		Q1	Q1	Q1	Q1		phosphate carrier mitochondrial-like		K15102
Aqu3.1.16589_001	23.2959	6.60511	16.5786	9.53669		Q2	Q2	Q2	Q2		rna-directed dna polymerase from mobile element jockey-like
Aqu3.1.16590_001	8.67887	2.18569	3.77536	4.665		Q2	Q1	Q1	Q2
Aqu3.1.16591_001	2.12237	2.08958	2.61393	1.80619		Q1	Q1	Q1	Q1
Aqu3.1.16592_001	1.65498	4.34355	1.53329	1.9348		Q1	Q2	Q1	Q1		uncharacterized protein loc101887071
Aqu3.1.16593_001	5.46833	2.98951	6.29478	3.25276		Q1	Q1	Q2	Q1		rna-directed dna polymerase from mobile element jockey-like
Aqu3.1.16596_001	27.1949	765.512	329.765	100.01		Q2	Q4	Q3	Q3		ankyrin repeat protein
Aqu3.1.16597_001	2.82714	29.6112	4.34376	9.53542		Q1	Q3	Q1	Q2		u6 snrna-associated sm-like protein lsm4		K12623	Folding, sorting and degradation, Transcription
Aqu3.1.16598_001	8.41088	6.953	4.22802	6.9245		Q2	Q2	Q1	Q2
Aqu3.1.16599_001	0	7.2489	0.5684	0		Q1	Q2	Q1	Q1		enzymatic poly	2.7.7.49
Aqu3.1.16600_001	11.5019	1.13584	0	0.231003		Q2	Q1	Q1	Q1		transient receptor potential cation channel subfamily a member 1 homolog
Aqu3.1.16601_001	19.2981	0	0.708777	0.624958		Q2	Q1	Q1	Q1		PREDICTED: hypothetical protein LOC100640170 [Amphimedon queenslandica]
Aqu3.1.16602_001	165.663	84.5028	54.283	147.468		Q3	Q3	Q3	Q3		atp-dependent rna helicase
Aqu3.1.16603_001	212.127	353.446	146.881	224.261		Q3	Q4	Q3	Q3		pap2 superfamily domain containing protein
Aqu3.1.16604_001	1661.32	377.397	535.453	2984.78		Q4	Q4	Q4	Q4		transient receptor potential cation channel subfamily a member 1 homolog
Aqu3.1.16609_001	12.6142	26.3156	279.048	8.01147		Q2	Q2	Q3	Q2		transient receptor potential cation channel subfamily a member 1 homolog
Aqu3.1.16612_001	15.5913	8.43673	16.9819	19.7608		Q2	Q2	Q2	Q2		uncharacterized protein loc100205043
Aqu3.1.16613_001	12.4789	4.02165	22.7542	9.39055		Q2	Q2	Q2	Q2		transient receptor potential cation channel subfamily a member 1 homolog
Aqu3.1.16614_001	114.538	150.921	155.119	151.202		Q3	Q3	Q3	Q3				K06674	Cell growth and death
Aqu3.1.16615_001	2296.24	791.713	244.607	563.275		Q4	Q4	Q3	Q4		fibrinogen c domain-containing protein 1-like
Aqu3.1.16616_001	10.0618	0.567919	4.71562	0.890304		Q2	Q1	Q1	Q1		transient receptor potential cation channel subfamily a member 1 homolog
Aqu3.1.16618_001	295.096	408.259	126.537	479.342		Q3	Q4	Q3	Q4		dynamin-like 120 kda mitochondrial-like		K17079	Neurodegenerative disease, Transport and catabolism
Aqu3.1.16619_001	297.097	60.8776	29.4592	123.774		Q3	Q3	Q2	Q3		lipid transport protein
Aqu3.1.16620_001	2986.74	1223.35	3957.92	12745.8		Q4	Q4	Q4	Q4		single-stranded dna binding protein		K11294	Infectious disease: bacterial
Aqu3.1.16621_001	13.4308	43.9416	33.9641	42.6838		Q2	Q3	Q2	Q3
Aqu3.1.16622_001	3.17518	3.00974	6.42082	0.761695		Q1	Q1	Q2	Q1		protein pygopus-like	3.4.19.0	K09186	Amino acid metabolism, Cancer: overview, Endocrine and metabolic disease
Aqu3.1.16623_001	2.34578	1.04985	3.12275	0.796038		Q1	Q1	Q1	Q1		reverse partial
Aqu3.1.16625_001	2.31307	0.529982	2.32287	0.958354		Q1	Q1	Q1	Q1
Aqu3.1.16627_001	49.9251	12.6322	60.5065	39.9161		Q3	Q2	Q3	Q3		enzymatic poly
Aqu3.1.16628_001	28.2421	20.8507	26.4454	15.9193		Q2	Q2	Q2	Q2
Aqu3.1.16629_001	2.61917	1.60765	1.64903	1.61702		Q1	Q1	Q1	Q1
Aqu3.1.16631_001	3.86333	2.18569	6.1647	1.421		Q1	Q1	Q2	Q1		PREDICTED: hypothetical protein LOC100634483 [Amphimedon queenslandica]
Aqu3.1.16632_001	1.61898	1.56972	3.06659	1.61766		Q1	Q1	Q1	Q1
Aqu3.1.16633_001	18.593	15.9544	26.027	11.1956		Q2	Q2	Q2	Q2		transposase domain-containing protein
Aqu3.1.16634_001	12.0228	6.10365	13.0627	3.32958		Q2	Q2	Q2	Q1		transposase
Aqu3.1.16635_001	35.496	11.2485	33.8591	23.3845		Q2	Q2	Q2	Q2		PREDICTED: hypothetical protein LOC100634979 [Amphimedon queenslandica]
Aqu3.1.16636_001	7.56539	3.22542	7.23845	5.70829		Q1	Q1	Q2	Q2		uncharacterized protein loc103307708
Aqu3.1.16637_001	11.3638	2.61956	10.0421	3.84338		Q2	Q1	Q2	Q1
Aqu3.1.16644_001	0.690795	0.567919	2.12633	0.719225		Q1	Q1	Q1	Q1		uncharacterized protein - partial
Aqu3.1.16646_001	18.5184	7.17879	12.9998	12.187		Q2	Q2	Q2	Q2		uncharacterized protein loc101483300
Aqu3.1.16647_001	0.953499	1.86379	0.964894	0		Q1	Q1	Q1	Q1		serine repeat antigen partial
Aqu3.1.16648_001	0.5721	0	1.02447	0		Q1	Q1	Q1	Q1		predicted protein [Nematostella vectensis]
Aqu3.1.16649_001	0.1907	0.529982	1.16144	0.496349		Q1	Q1	Q1	Q1
Aqu3.1.16656_001	0	1.86379	0.824517	1.12131		Q1	Q1	Q1	Q1		atp-dependent dna helicase pif1
Aqu3.1.16657_001	22.3467	174.296	29.2443	33.1971		Q2	Q3	Q2	Q3		protein arginine n-methyltransferase 3- partial	2.1.1.0
Aqu3.1.16658_001	158.477	154.802	97.0125	299.168		Q3	Q3	Q3	Q4		fibrinogen c domain-containing protein 1-like		K11313	Cancer: overview
Aqu3.1.16659_001	1.38159	7.35329	1.53329	2.86757		Q1	Q2	Q1	Q1
Aqu3.1.16660_001	4396.12	4580.5	9080.8	4573.15		Q4	Q4	Q4	Q4		runt related transcription factor isoform cra_a		K08367	Cancer: overview, Cancer: specific types, Cellular community - eukaryotes, Immune system
Aqu3.1.16661_001	433.057	307.834	328.469	489.918		Q4	Q4	Q3	Q4		1-acyl-sn-glycerol-3-phosphate acyltransferase delta		K13523	Lipid metabolism, Signal transduction
Aqu3.1.16662_001	38.9396	224.381	91.4683	62.5358		Q2	Q3	Q3	Q3		tyrosine--trna cytoplasmic	6.1.1.1	K01866	Translation
Aqu3.1.16663_001	0	2.66762	0	0		Q1	Q1	Q1	Q1
Aqu3.1.16664_001	295.326	293.028	381.327	121.007		Q3	Q3	Q4	Q3		amiloride-sensitive cation channel neuronal		K03440
Aqu3.1.16665_001	118.34	281.578	411.871	251.18		Q3	Q3	Q4	Q3		latrophilin-2 isoform x9
Aqu3.1.16666_001	50.9222	40.2766	50.3461	27.6131		Q3	Q3	Q3	Q2		meckelin- partial
Aqu3.1.16667_001	314.312	287.989	167.299	205.997		Q3	Q3	Q3	Q3		acid-sensing ion channel 1 isoform x2
Aqu3.1.16668_001	550.814	655.786	1228.69	368.69		Q4	Q4	Q4	Q4		cre-acd-1 protein
Aqu3.1.16669_001	3904.61	17.8771	2809.08	946.33		Q4	Q2	Q4	Q4		n-sulphoglucosamine sulphohydrolase	3.1.6.0	K01565	Glycan biosynthesis and metabolism, Transport and catabolism
Aqu3.1.16670_001	62398.2	58094.8	55995.8	16561.1		Q4	Q4	Q4	Q4		protein phosphatase 1d		K10147	Cell growth and death
Aqu3.1.16671_001	703.799	1070.05	994.551	924.988		Q4	Q4	Q4	Q4		small nuclear ribonucleoprotein sm d3		K11088	Immune disease, Transcription, Transport and catabolism
Aqu3.1.16673_001	2.98184	21.415	17.2942	22.2548		Q1	Q2	Q2	Q2		adenine phosphoribosyltransferase 1-like
Aqu3.1.16674_001	0.514074	6.89483	0.824517	13.2957		Q1	Q2	Q1	Q2		PREDICTED: hypothetical protein LOC100634904, partial [Amphimedon queenslandica]		K12567	Cardiovascular disease, Cell motility
Aqu3.1.16675_001	1.85637	14.0299	4.03148	3.6205		Q1	Q2	Q1	Q1		upf0454 protein c12orf49 homolog
Aqu3.1.16676_001	7.11463	3.00974	9.58944	8.99667		Q1	Q1	Q2	Q2		peptidase m12
Aqu3.1.16677_001	4.01474	1.5596	1.78941	0.462006		Q1	Q1	Q1	Q1
Aqu3.1.16678_001	2.78785	0.529982	3.63499	3.75788		Q1	Q1	Q1	Q1		uncharacterized protein loc100890499
Aqu3.1.16679_001	0.845493	0	0	0.231003		Q1	Q1	Q1	Q1
Aqu3.1.16680_001	2.38507	0	0.512234	1.65136		Q1	Q1	Q1	Q1		PREDICTED: hypothetical protein LOC100637001 [Amphimedon queenslandica]
Aqu3.1.16681_001	0.618791	0.529982	0.768351	1.2237		Q1	Q1	Q1	Q1		zinc knuckle protein
Aqu3.1.16682_001	2.55046	1.0979	0.768351	3.25276		Q1	Q1	Q1	Q1		uncharacterized protein loc101234791
Aqu3.1.16683_001	1.85966	1.34392	1.41755	3.91956		Q1	Q1	Q1	Q1
Aqu3.1.16684_001	127.86	45.839	108.924	146.552		Q3	Q3	Q3	Q3		uncharacterized protein loc101863340
Aqu3.1.16685_001	190.491	8.50684	223.599	11.1518		Q3	Q2	Q3	Q2		protein
Aqu3.1.16686_001	14.5304	55.9882	150.746	41.5259		Q2	Q3	Q3	Q3		dual specificity protein kinase shkd-like	2.7.10.0
Aqu3.1.16687_001	5.18425	2.96169	6.39611	3.98888		Q1	Q1	Q2	Q1		microtubule-associated protein 1a isoform x1
Aqu3.1.16688_001	1.27687	0	0.256117	1.43845		Q1	Q1	Q1	Q1		short-chain collagen c4-like
Aqu3.1.16689_001	123.299	108.868	245.313	37.7115		Q3	Q3	Q3	Q3		ephrin type-a receptor 7 isoform x4	2.7.10.0
Aqu3.1.16690_001	67.5381	185.49	228.081	131.22		Q3	Q3	Q3	Q3		u-box domain-containing protein 33-like
Aqu3.1.16691_001	6.55451	196.077	232.026	0.530692		Q1	Q3	Q3	Q1
Aqu3.1.16692_001	6.63245	78.7981	150.402	1.54897		Q1	Q3	Q3	Q1
Aqu3.1.16693_001	231.144	372.558	296.357	254.958		Q3	Q4	Q3	Q3		hypothetical protein [Cryptobacterium curtum]
Aqu3.1.16694_001	6557.9	28125	27725.8	8281.89		Q4	Q4	Q4	Q4		immunoglobulin superfamily dcc subclass member 4-like
Aqu3.1.16695_001	1178.53	40.5146	6354.66	1.84866		Q4	Q3	Q4	Q1				K20279	Carbohydrate metabolism, Signal transduction
Aqu3.1.16696_001	446.957	13.4728	2388.4	0.719225		Q4	Q2	Q4	Q1
Aqu3.1.16697_001	1676.39	1522.27	2210.09	2275.45		Q4	Q4	Q4	Q4		phosphatidylinositol- -bisphosphate 3-kinase catalytic subunit delta isoform	2.7.1.0	K00922	Aging, Cancer: overview, Cancer: specific types, Carbohydrate metabolism, Cardiovascular disease, Cell growth and death, Cell motility, Cellular community - eukaryotes, Development and regeneration, Digestive system, Drug resistance: antineoplastic, Endocrine and metabolic disease, Endocrine system, Excretory system, Immune system, Infectious disease: bacterial, Infectious disease: parasitic, Infectious disease: viral, Nervous system, Neurodegenerative disease, Sensory system, Signal transduction, Signaling molecules and interaction, Transport and catabolism
Aqu3.1.16698_001	131.492	1.04985	98.4159	0.265346		Q3	Q1	Q3	Q1
Aqu3.1.16725_001	12.1215	26.3402	16.5225	10.8609		Q2	Q2	Q2	Q2		PREDICTED: hypothetical protein LOC100639045, partial [Amphimedon queenslandica]
Aqu3.1.16727_001	15.8582	68.2591	15.8555	46.2543		Q2	Q3	Q2	Q3		PREDICTED: hypothetical protein LOC100639045, partial [Amphimedon queenslandica]
Aqu3.1.16728_001	0.917497	7.95086	2.842	5.47856		Q1	Q2	Q1	Q2
Aqu3.1.16729_001	56.0752	89.3145	222.465	101.783		Q3	Q3	Q3	Q3		PREDICTED: hypothetical protein LOC100639045, partial [Amphimedon queenslandica]
Aqu3.1.16730_001	14156	15529.1	70886.8	36585.3		Q4	Q4	Q4	Q4		proteasome activator complex subunit 4		K06699	Folding, sorting and degradation
Aqu3.1.16731_001	615.206	733.268	582.827	1109.94		Q4	Q4	Q4	Q4		predicted protein [Nematostella vectensis]
Aqu3.1.16732_001	1711.8	9062.21	6455.23	2519.61		Q4	Q4	Q4	Q4		transmembrane protein 184b
Aqu3.1.16733_001	3343.98	4510.95	7664.93	3809.55		Q4	Q4	Q4	Q4		protein clec16a-like		K19513
Aqu3.1.16734_001	5101.07	1520.38	7398.03	4414.66		Q4	Q4	Q4	Q4
Aqu3.1.16735_001	98.4817	53.4477	365.163	165.084		Q3	Q3	Q4	Q3		psme4 protein		K06699	Folding, sorting and degradation
Aqu3.1.16736_001	10.4205	226.345	45.0549	33.4219		Q2	Q3	Q3	Q3		poly -binding-splicing factor puf60- partial
Aqu3.1.16737_001	20.3716	83.6951	21.7051	26.483		Q2	Q3	Q2	Q2		kelch domain-containing protein 4-like
Aqu3.1.16738_001	10.2271	68.4606	29.0449	67.5212		Q2	Q3	Q2	Q3		dual specificity protein kinase shkc-like	2.7.10.0
Aqu3.1.16739_001	68.2401	207.971	49.3427	59.6742		Q3	Q3	Q3	Q3		dual specificity protein kinase shkd-like
Aqu3.1.16740_001	4866.74	1413.98	2354.18	2877.53		Q4	Q4	Q4	Q4		protein	2.7.7.49
Aqu3.1.16741_001	2176.41	267.397	2046.05	1356.41		Q4	Q3	Q4	Q4		uncharacterized protein partial	2.7.7.49
Aqu3.1.16742_001	813.196	732.441	673.681	700.601		Q4	Q4	Q4	Q4		pre-mrna-splicing factor cwc22 homolog		K13100
Aqu3.1.16743_001	163.506	12.1206	64.8942	5.06708		Q3	Q2	Q3	Q2		beta- -galactosyl-o-glycosyl-glycoprotein beta- -n-acetylglucosaminyltransferase 7
Aqu3.1.16746_001	616.678	981.2	774.999	1097.02		Q4	Q4	Q4	Q4		dual specificity protein kinase shkd-like
Aqu3.1.16747_001	12.4955	29.916	26.305	28.3392		Q2	Q3	Q2	Q2		i lweq domain protein		K14638	Transport and catabolism
Aqu3.1.16768_001	381.784	1.60765	315.523	0.590615		Q4	Q1	Q3	Q1		phosphatidylglycerol phosphatidylinositol transfer protein ddb_g0278295-like
Aqu3.1.16769_001	129.985	0	129.586	0.231003		Q3	Q1	Q3	Q1		npc2p
Aqu3.1.16770_001	1263	4.32332	1096.7	37.8015		Q4	Q2	Q4	Q3		tripartite motif-containing protein 71-like		K12035	Cancer: overview, Development and regeneration
Aqu3.1.16771_001	212.39	0.519867	209.168	0		Q3	Q1	Q3	Q1		npc2p
Aqu3.1.16772_001	526.336	0.283959	438.226	0		Q4	Q1	Q4	Q1		phosphatidylglycerol phosphatidylinositol transfer protein
Aqu3.1.16773_001	358.09	624.532	489.656	559.006		Q4	Q4	Q4	Q4		dna methyltransferase 1-associated protein 1-like		K11324	Chromosome
Aqu3.1.16774_001	6100.73	860.953	1813.35	3610.36		Q4	Q4	Q4	Q4		predicted protein [Nematostella vectensis]		K09292	Cancer: overview, Cancer: specific types
Aqu3.1.16775_001	34.1193	53.8968	6.80702	53.7121		Q2	Q3	Q2	Q3		collagen triple helix repeat protein
Aqu3.1.16776_001	19.9101	22.6419	20.9512	33.2602		Q2	Q2	Q2	Q3
Aqu3.1.16777_001	506.075	102.04	28.3149	49.5641		Q4	Q3	Q2	Q3		atp-binding cassette sub-family g member 2-like	3.6.1.3	K05681	Digestive system, Drug resistance: antineoplastic, Membrane transport
Aqu3.1.16778_001	1.72699	5.26947	1.02447	0.530692		Q1	Q2	Q1	Q1		PREDICTED: hypothetical protein LOC100640209 [Amphimedon queenslandica]
Aqu3.1.16779_001	3.08444	8.12242	0.824517	2.5423		Q1	Q2	Q1	Q1		gtp-binding protein
Aqu3.1.16780_001	606.685	389.272	732.86	439.495		Q4	Q4	Q4	Q4		protein
Aqu3.1.16781_001	9.65557	34.9832	20.6765	18.908		Q2	Q3	Q2	Q2
Aqu3.1.16782_001	1.95369	3.81357	2.1825	2.96184		Q1	Q1	Q1	Q1
Aqu3.1.16785_001	23.508	22.6697	25.4066	10.9122		Q2	Q2	Q2	Q2
Aqu3.1.16786_001	728.734	2180.08	2080.6	435.163		Q4	Q4	Q4	Q4		uncharacterized
Aqu3.1.16787_001	0	12.3034	0	0.98457		Q1	Q2	Q1	Q1
Aqu3.1.16816_001	3.98467	3.45121	0.5684	2.00285		Q1	Q1	Q1	Q1
Aqu3.1.16819_001	0	5.24672	0.964894	0		Q1	Q2	Q1	Q1
Aqu3.1.16820_001	7.47254	15.1582	9.17512	3.35516		Q1	Q2	Q2	Q1
Aqu3.1.16821_001	25.2817	24.8521	27.3507	12.094		Q2	Q2	Q2	Q2		PREDICTED: hypothetical protein LOC100639045, partial [Amphimedon queenslandica]
Aqu3.1.16822_001	144.051	109.558	175.487	145.975		Q3	Q3	Q3	Q3		polyphosphoinositide phosphatase- partial		K08337	Cell growth and death, Immune system, Transport and catabolism
Aqu3.1.16823_001	19.7655	14.2221	2.61052	0.265346		Q2	Q2	Q1	Q1		PREDICTED: hypothetical protein LOC100639045, partial [Amphimedon queenslandica]		K12567	Cardiovascular disease, Cell motility
Aqu3.1.16825_001	1233.2	1343.47	642.943	987.745		Q4	Q4	Q4	Q4		kelch domain-containing protein 4-like
Aqu3.1.16826_001	15.2232	7.07692	6.38929	7.2579		Q2	Q2	Q2	Q2
Aqu3.1.16827_001	36.3308	9.80271	7.06313	12.1627		Q2	Q2	Q2	Q2				K10301
Aqu3.1.16828_001	81.9426	19.9367	43.2349	33.8938		Q3	Q2	Q3	Q3		rna-binding protein nob1-like		K11883	Translation
Aqu3.1.16829_001	2.24106	2.62968	12.5999	0.462006		Q1	Q1	Q2	Q1		phosphatidylserine decarboxylase	4.1.1.65	K01613	Lipid metabolism
Aqu3.1.16830_001	84.5441	5.36305	79.9641	0		Q3	Q2	Q3	Q1		afg3-like protein 2		K08956	Neurodegenerative disease
Aqu3.1.16831_001	0.917497	4.22722	0.90532	4.99903		Q1	Q2	Q1	Q2		rna-binding protein nob1-like		K11883	Translation
Aqu3.1.16832_001	85.2965	58.5923	77.7248	33.7571		Q3	Q3	Q3	Q3		g2 m phase-specific e3 ubiquitin-protein ligase-like		K22371
Aqu3.1.16833_001	592.084	188.942	441.909	477.012		Q4	Q3	Q4	Q4		uncharacterized protein loc102800480
Aqu3.1.16834_001	20.2214	77.3749	22.199	24.8741		Q2	Q3	Q2	Q2		uncharacterized protein loc102356565 isoform x1
Aqu3.1.16835_001	28.623	10.3486	56.0731	6.50553		Q2	Q2	Q3	Q2		uncharacterized protein loc101235670
Aqu3.1.16836_001	1.26289	0.519867	0.45266	0.462006		Q1	Q1	Q1	Q1		uncharacterized protein loc100209941
Aqu3.1.16837_001	5.83364	4.03936	3.83153	1.43845		Q1	Q2	Q1	Q1		integrase core domain protein
Aqu3.1.16838_001	33.5397	7.92445	47.5602	14.2261		Q2	Q2	Q3	Q2		uncharacterized protein partial
Aqu3.1.16839_001	2.36569	0.529982	2.67009	1.58331		Q1	Q1	Q1	Q1		PREDICTED: hypothetical protein LOC100633109, partial [Amphimedon queenslandica]
Aqu3.1.16841_001	0	1.05996	0	0.924011		Q1	Q1	Q1	Q1
Aqu3.1.16842_001	1.51426	3.76552	1.41755	1.05262		Q1	Q1	Q1	Q1		PREDICTED: hypothetical protein LOC100639246 [Amphimedon queenslandica]
Aqu3.1.16844_001	10.6612	111.242	8.23487	18.1126		Q2	Q3	Q2	Q2
Aqu3.1.16845_001	0.345397	1.4198	0	0.265346		Q1	Q1	Q1	Q1
Aqu3.1.16846_001	0	5.8551	0	1.31797		Q1	Q2	Q1	Q1		clustered mitochondria protein homolog		K03255
Aqu3.1.16847_001	395.088	2.89341	48.9256	124.222		Q4	Q1	Q3	Q3		e3 ubiquitin-protein ligase trim71-like		K12035	Cancer: overview, Development and regeneration
Aqu3.1.16848_001	28.7641	2.0997	29.1784	5.23003		Q2	Q1	Q2	Q2		ankyrin repeat protein rbe_0317-like
Aqu3.1.16849_001	259.52	307.075	80.7625	234.667		Q3	Q4	Q3	Q3		ankyrin repeat-containing
Aqu3.1.16850_001	3.888	10.1228	2.43861	3.1067		Q1	Q2	Q1	Q1
Aqu3.1.16851_001	2.69118	10.802	6.90152	6.38448		Q1	Q2	Q2	Q2
Aqu3.1.16852_001	27.6765	7.16291	17.8202	14.1567		Q2	Q2	Q2	Q2		nb-arc and ankyrin domain protein
Aqu3.1.16853_001	105.847	332.921	153.452	102.296		Q3	Q4	Q3	Q3		fibrinogen c domain-containing protein 1-a-like
Aqu3.1.16855_001	13.715	3.02745	6.13999	8.67013		Q2	Q1	Q2	Q2		sacsin- partial
Aqu3.1.16857_001	17.3237	0.813941	10.6241	3.45755		Q2	Q1	Q2	Q1		protein nlrc3
Aqu3.1.16858_001	5.11818	5.33523	2.81047	8.50718		Q1	Q2	Q1	Q2		integrase core domain protein
Aqu3.1.16859_001	1.39557	4.04948	3.97191	5.30685		Q1	Q2	Q1	Q2		retrotransposon ty3-gypsy subclass
Aqu3.1.16861_001	17.7145	0	6.21057	4.1512		Q2	Q1	Q2	Q1		thap domain-containing protein 9-like		K23209
Aqu3.1.16862_001	16.651	6.49889	8.00339	9.62721		Q2	Q2	Q2	Q2		protein
Aqu3.1.16863_001	29.1329	10.4548	8.63136	15.6902		Q2	Q2	Q2	Q2		uncharacterized protein loc101734921
Aqu3.1.16864_001	4.8361	0.283959	2.06676	0.821618		Q1	Q1	Q1	Q1
Aqu3.1.16865_001	0	2.41148	0	0.359612		Q1	Q1	Q1	Q1
Aqu3.1.16866_001	56.2784	59.9719	40.421	14.6188		Q3	Q3	Q3	Q2
Aqu3.1.16867_001	104.321	156.522	106.269	34.8466		Q3	Q3	Q3	Q3		PREDICTED: hypothetical protein LOC100635467 [Amphimedon queenslandica]
Aqu3.1.16868_001	46.3735	30.1223	45.8591	24.5208		Q2	Q3	Q3	Q2		PREDICTED: hypothetical protein LOC100638610 [Amphimedon queenslandica]
Aqu3.1.16869_001	384.648	430.037	532.306	623.737		Q4	Q4	Q4	Q4		wd repeat-containing protein 46-like		K14768
Aqu3.1.16870_001	384.262	393.679	174.282	271.49		Q4	Q4	Q3	Q3		vacuolar protein sorting-associated protein 13c-like
Aqu3.1.16871_001	6.93591	9.93492	1.28058	5.7526		Q1	Q2	Q1	Q2				K14768
Aqu3.1.16872_001	308.591	122.274	171.683	1272.62		Q3	Q3	Q3	Q4		hepatocyte growth factor receptor-like	2.7.10.0	K05099	Cancer: overview, Cancer: specific types, Cellular community - eukaryotes, Development and regeneration, Drug resistance: antineoplastic, Infectious disease: bacterial, Infectious disease: parasitic, Signal transduction, Signaling molecules and interaction
Aqu3.1.16873_001	196.654	188.418	131.04	611.343		Q3	Q3	Q3	Q4		hepatocyte growth factor receptor-like	2.7.10.0	K05099	Cancer: overview, Cancer: specific types, Cellular community - eukaryotes, Development and regeneration, Drug resistance: antineoplastic, Infectious disease: bacterial, Infectious disease: parasitic, Signal transduction, Signaling molecules and interaction
Aqu3.1.16874_001	8.15264	0.851878	4.48073	0		Q2	Q1	Q1	Q1
Aqu3.1.16875_001	3882.46	665.993	785.126	307.293		Q4	Q4	Q4	Q4		latrophilin cirl-like isoform 1		K04593
Aqu3.1.16876_001	8301.37	2047.92	1817.8	660.005		Q4	Q4	Q4	Q4		PREDICTED: hypothetical protein LOC100639601 [Amphimedon queenslandica]
Aqu3.1.16877_001	166.286	48.0815	109.695	161.783		Q3	Q3	Q3	Q3		low quality protein: probable g-protein coupled receptor 112
Aqu3.1.16878_001	259.2	300.839	665.19	527.435		Q3	Q4	Q4	Q4		uncharacterized protein loc101240796
Aqu3.1.16879_001	302.249	288.544	640.004	511.325		Q3	Q3	Q4	Q4		hypothetical protein DAPPUDRAFT_322048 [Daphnia pulex]
Aqu3.1.16880_001	321.166	392.994	768.009	762.893		Q3	Q4	Q4	Q4
Aqu3.1.16881_001	163.126	0.567919	440.09	2.1658		Q3	Q1	Q4	Q1		uncharacterized protein partial
Aqu3.1.16882_001	566.662	1.61777	1189.19	3.766		Q4	Q1	Q4	Q1		uncharacterized protein loc494361
Aqu3.1.16883_001	9260.1	11634.4	17719.7	16563.1		Q4	Q4	Q4	Q4		kalirin isoform x1		K15048
Aqu3.1.16888_001	828.555	591.431	2148.59	195.647		Q4	Q4	Q4	Q3		uncharacterized protein partial
Aqu3.1.16891_001	2.03638	0	3.58223	0		Q1	Q1	Q1	Q1
Aqu3.1.16892_001	3.23321	35.5656	14.5782	22.6377		Q1	Q3	Q2	Q2		cyclin-g-associated kinase- partial
Aqu3.1.16893_001	2.94583	8.28428	5.87706	3.8178		Q1	Q2	Q1	Q1		h(+) cl(-) exchange transporter 3-like
Aqu3.1.16894_001	0	3.73517	1.5367	0.693008		Q1	Q1	Q1	Q1		PREDICTED: hypothetical protein LOC100634858 [Amphimedon queenslandica]
Aqu3.1.16895_001	8.82828	5.38328	14.1858	25.9343		Q2	Q2	Q2	Q2		serine threonine-protein phosphatase 6 regulatory ankyrin repeat subunit b-like
Aqu3.1.16896_001	8.13273	1.85368	9.06279	7.13741		Q2	Q1	Q2	Q2		uncharacterized	2.7.7.49
Aqu3.1.16897_001	192.599	0	79.0539	78.8437		Q3	Q1	Q3	Q3		PREDICTED: hypothetical protein LOC100633393 [Amphimedon queenslandica]
Aqu3.1.16898_001	67.7739	0	120.363	82.7169		Q3	Q1	Q3	Q3		PREDICTED: hypothetical protein LOC100633393 [Amphimedon queenslandica]
Aqu3.1.16899_001	25.9071	0.851878	118.919	46.3676		Q2	Q1	Q3	Q3		PREDICTED: hypothetical protein LOC100633393 [Amphimedon queenslandica]
Aqu3.1.16900_001	1160.37	876.604	1267.02	691.813		Q4	Q4	Q4	Q4
Aqu3.1.16901_001	466.227	163.638	451.134	127.311		Q4	Q3	Q4	Q3
Aqu3.1.16902_001	850.639	397.934	528.748	348.585		Q4	Q4	Q4	Q4
Aqu3.1.16903_001	123.266	14.9779	118.024	13.1029		Q3	Q2	Q3	Q2		multiple pdz domain protein isoform x1		K10692
Aqu3.1.16904_001	3.10858	1.57983	5.13334	4.70747		Q1	Q1	Q1	Q2		integrase core domain protein
Aqu3.1.16905_001	15.5478	7.91938	5.82089	10.673		Q2	Q2	Q1	Q2		retrovirus-related pol polyprotein from transposon tnt 1-94
Aqu3.1.16906_001	9.29026	1.33381	4.20339	3.38137		Q2	Q1	Q1	Q1		uncharacterized protein loc101864592
Aqu3.1.16907_001	19.3032	29.5999	8.37525	10.151		Q2	Q2	Q2	Q2		1-aminocyclopropane-1-carboxylate synthase-like protein 1
Aqu3.1.16908_001	26.5345	92.834	76.6864	18.3061		Q2	Q3	Q3	Q2		atp-dependent dna helicase pif1- partial		K15255
Aqu3.1.16909_001	13.9304	89.9774	70.3463	17.349		Q2	Q3	Q3	Q2		atp-dependent dna helicase pif1-like
Aqu3.1.16910_001	40.6737	12.1484	23.6664	24.4265		Q2	Q2	Q2	Q2		uncharacterized protein loc100376482
Aqu3.1.16911_001	0.654793	1.04985	0	1.94292		Q1	Q1	Q1	Q1
Aqu3.1.16912_001	1.7163	1.05996	0.90532	0.265346		Q1	Q1	Q1	Q1		uncharacterized transposon-derived protein partial
Aqu3.1.16914_001	0	0	2.10169	0		Q1	Q1	Q1	Q1
Aqu3.1.16915_001	1.49224	5.25684	5.08748	0.462006		Q1	Q2	Q1	Q1		ubiquitin carboxyl-terminal hydrolase 47-like
Aqu3.1.16916_001	13.0789	5.01081	29.4941	9.02847		Q2	Q2	Q2	Q2		ubiquitin carboxyl-terminal hydrolase 47-like
Aqu3.1.16917_001	5.19165	7.94216	32.6272	12.6927		Q1	Q2	Q2	Q2		ubiquitin carboxyl-terminal hydrolase 47-like
Aqu3.1.16918_001	2.33773	0.519867	1.90515	0.496349		Q1	Q1	Q1	Q1				K21852
Aqu3.1.16919_001	7.30862	4.33344	31.4938	1.06138		Q1	Q2	Q2	Q1		protein nlrc3
Aqu3.1.16920_001	338.548	551.139	434.295	373.325		Q3	Q4	Q4	Q4		udp-glucose:glycoprotein glucosyltransferase 2-like isoform x2		K11718	Folding, sorting and degradation
Aqu3.1.16921_001	499.721	596.007	566.39	478.043		Q4	Q4	Q4	Q4		udp-glucose:glycoprotein glucosyltransferase 1- partial
Aqu3.1.16923_001	31.2243	31.6155	6.52967	32.808		Q2	Q3	Q2	Q3		uncharacterized protein loc101886873
Aqu3.1.16924_001	9.79036	4.93929	13.9434	9.3637		Q2	Q2	Q2	Q2		uncharacterized protein loc101883634
Aqu3.1.16925_001	11.772	0	4.85941	7.01877		Q2	Q1	Q1	Q2		cytoplasmic dynein 1 heavy chain 1	3.6.1.3	K10413	Cell motility, Excretory system, Infectious disease: bacterial, Transport and catabolism
Aqu3.1.16926_001	15.8609	5.27707	1.67367	10.5881		Q2	Q2	Q1	Q2
Aqu3.1.16927_001	47.8296	1.60765	25.7818	0.462006		Q3	Q1	Q2	Q1
Aqu3.1.16928_001	85.9585	5.26695	44.7955	30.342		Q3	Q2	Q3	Q3				K20404	Signal transduction
Aqu3.1.16929_001	15.9796	0.529982	23.8801	1.35231		Q2	Q1	Q2	Q1		uncharacterized protein partial
Aqu3.1.16930_001	52.3208	39.1432	82.1868	13.8665		Q3	Q3	Q3	Q2		atp-dependent dna helicase recq-like
Aqu3.1.16933_001	15.3098	107.787	62.3823	56.7109		Q2	Q3	Q3	Q3		kinesin-like protein kif15		K10400	Cell motility
Aqu3.1.16934_001	197.583	346.366	137.307	152.396		Q3	Q4	Q3	Q3		lethal neighbour of tid		K03845	Glycan biosynthesis and metabolism
Aqu3.1.16935_001	369.66	633.366	418.426	417.583		Q4	Q4	Q4	Q4		sacsin- partial		K12800	Cardiovascular disease, Cell growth and death, Immune system, Infectious disease: bacterial, Infectious disease: viral
Aqu3.1.16936_001	274.093	1575.08	536.649	615.293		Q3	Q4	Q4	Q4		trifunctional nucleotide phosphoesterase		K01081	Metabolism of cofactors and vitamins, Nucleotide metabolism
Aqu3.1.16937_001	462.704	3703.54	1674.93	2245.01		Q4	Q4	Q4	Q4		neuralized-like protein 4-like
Aqu3.1.16938_001	382.824	2400.74	659.976	641.108		Q4	Q4	Q4	Q4		rrm domain-containing rna-binding protein
Aqu3.1.16939_001	805.386	171.662	1128.21	172.882		Q4	Q3	Q4	Q3		cytochrome c oxidase assembly protein cox19-like		K18183	Environmental adaptation
Aqu3.1.16940_001	129.348	504.383	112.626	129.733		Q3	Q4	Q3	Q3		PREDICTED: hypothetical protein LOC100632052 isoform 1 [Amphimedon queenslandica]
Aqu3.1.16942_001	1499.65	383.413	347.76	788.299		Q4	Q4	Q4	Q4		forkhead box protein l1		K09405
Aqu3.1.16943_001	473.127	2129.16	1239.63	958.522		Q4	Q4	Q4	Q4		transmembrane protein 189		K20656	Lipid metabolism
Aqu3.1.16944_001	376.885	704.89	392.547	640.197		Q4	Q4	Q4	Q4		ribosome-recycling mitochondrial
Aqu3.1.16945_001	123.386	487.258	144.338	244.782		Q3	Q4	Q3	Q3		cytochrome c oxidase subunit 4 isoform mitochondrial-like	1.9.3.1	K02263	Cancer: overview, Cardiovascular disease, Circulatory system, Endocrine and metabolic disease, Energy metabolism, Environmental adaptation, Neurodegenerative disease
Aqu3.1.16947_001	66.687	496.59	329.044	56.6377		Q3	Q4	Q3	Q3
Aqu3.1.16948_001	0	2.22362	0	0		Q1	Q1	Q1	Q1
Aqu3.1.16949_001	0	2.12752	4.63482	2.34501		Q1	Q1	Q1	Q1		heat shock 70 kda protein 12a- partial
Aqu3.1.16950_001	0.726797	20.6516	13.9043	17.4603		Q1	Q2	Q2	Q2		heat shock 70 kda protein 12a
Aqu3.1.16951_001	0	0	2.95085	0.265346		Q1	Q1	Q1	Q1		heat shock 70 kda protein 12a-like
Aqu3.1.16952_001	2.86314	0.813941	4.37529	0		Q1	Q1	Q1	Q1		heat shock 70 kda protein 12b
Aqu3.1.16953_001	14.6872	172.511	15.0104	29.6621		Q2	Q3	Q2	Q3		comm domain-containing protein 3		K22559
Aqu3.1.16954_001	678.149	686.34	933.636	631.495		Q4	Q4	Q4	Q4		serine threonine-protein kinase chk2	2.7.11.0	K06641	Cell growth and death, Infectious disease: viral
Aqu3.1.16955_001	241.064	133.34	137.646	153.017		Q3	Q3	Q3	Q3		cephalosporin hydroxylase
Aqu3.1.16956_001	227.969	274.273	196.424	286.618		Q3	Q3	Q3	Q3		hydroxyacid oxidase 1		K11517	Carbohydrate metabolism, Transport and catabolism
Aqu3.1.16957_001	133.228	196.826	123.196	199.342		Q3	Q3	Q3	Q3		hydroxyacid oxidase 1		K11517	Carbohydrate metabolism, Transport and catabolism
Aqu3.1.16958_001	266.566	461.987	262.541	465.38		Q3	Q4	Q3	Q4		tyrosyl-dna phosphodiesterase 1	3.1.4.0	K10862	Replication and repair
Aqu3.1.16959_001	2.19108	0	0.708777	12.2657		Q1	Q1	Q1	Q2		ankyrin repeat domain-containing protein 50-like
Aqu3.1.16961_001	0	0	0	19.7895		Q1	Q1	Q1	Q2		serine threonine-protein phosphatase 6 regulatory ankyrin repeat subunit b-like
Aqu3.1.16964_001	37.9775	17.9428	19.0775	11.4784		Q2	Q2	Q2	Q2		serine threonine-protein phosphatase 6 regulatory ankyrin repeat subunit b- partial
Aqu3.1.16966_001	8.61949	61.6154	7.49805	9.80076		Q2	Q3	Q2	Q2		probable e3 ubiquitin-protein ligase mycbp2-like
Aqu3.1.16967_001	323.768	554.87	152.575	185.282		Q3	Q4	Q3	Q3		transient receptor potential cation channel subfamily a member 1 homolog
Aqu3.1.16968_001	61.3503	16.5079	134.073	22.0983		Q3	Q2	Q3	Q2		gypsy retrotransposon integrase-like protein 1- partial
Aqu3.1.16969_001	26.1326	206.728	14.1927	34.1765		Q2	Q3	Q2	Q3		transient receptor potential cation channel subfamily a member 1 homolog
Aqu3.1.16970_001	334.766	172.113	169.463	278.428		Q3	Q3	Q3	Q3		protein notum homolog
Aqu3.1.16971_001	154.284	270.786	295.091	121.444		Q3	Q3	Q3	Q3
Aqu3.1.16972_001	0.154698	1.0979	0.45266	0.462006		Q1	Q1	Q1	Q1
Aqu3.1.16973_001	2557.55	7270.01	6466.77	3033.43		Q4	Q4	Q4	Q4		hamartin isoform x1		K07206	Aging, Cancer: overview, Cell growth and death, Endocrine system, Environmental adaptation, Infectious disease: viral, Signal transduction, Transport and catabolism
Aqu3.1.16974_001	1814.3	1022.05	1447.63	2668.63		Q4	Q4	Q4	Q4		uncharacterized protein - partial
Aqu3.1.16975_001	1.44226	9.3576	4.23491	1.71192		Q1	Q2	Q1	Q1		PREDICTED: hypothetical protein LOC100639283 [Amphimedon queenslandica]
Aqu3.1.16976_001	3.05384	1.4198	0.964894	8.72193		Q1	Q1	Q1	Q2
Aqu3.1.16979_001	2.68049	1.38186	2.24207	7.37838		Q1	Q1	Q1	Q2
Aqu3.1.16980_001	0	0	0	1.15501		Q1	Q1	Q1	Q1
Aqu3.1.16981_001	0	0.283959	2.32287	2.34437		Q1	Q1	Q1	Q1		dna methyltransferase 1-associated protein 1		K11324	Chromosome
Aqu3.1.16982_001	0.726797	1.91184	4.13352	7.79664		Q1	Q1	Q1	Q2		serine threonine-protein phosphatase 6 regulatory ankyrin repeat subunit b-like
Aqu3.1.16983_001	3.70534	25.0216	21.1723	45.2043		Q1	Q2	Q2	Q3		ankyrin repeat domain-containing protein 50- partial
Aqu3.1.16984_001	3.52598	2.42159	2.69814	2.76454		Q1	Q1	Q1	Q1		zinc finger mym-type protein 1-like
Aqu3.1.16990_001	1.34559	0.529982	0	0		Q1	Q1	Q1	Q1
Aqu3.1.16991_001	0.953499	1.05996	3.06318	0.727352		Q1	Q1	Q1	Q1		protein
Aqu3.1.16997_001	50.9862	39.2819	12.9827	27.5712		Q3	Q3	Q2	Q2		PREDICTED: hypothetical protein LOC100632849 [Amphimedon queenslandica]
Aqu3.1.16999_001	10.0558	31.5573	28.1854	15.4505		Q2	Q3	Q2	Q2		cchain human chymase - fynomer complex
Aqu3.1.17000_001	0.154698	1.58995	0.256117	1.06138		Q1	Q1	Q1	Q1
Aqu3.1.17005_001	0.309395	0.813941	0.708777	23.5986		Q1	Q1	Q1	Q2		protein nlrc3
Aqu3.1.17008_001	0.823469	1.90173	0.5684	5.51227		Q1	Q1	Q1	Q2		ubiquitin carboxyl-terminal hydrolase faf-x	3.4.22.0; 3.1.2.15	K11840
Aqu3.1.17014_001	6.33849	3.7377	2.98238	3.90274		Q1	Q1	Q1	Q1		protein
Aqu3.1.17015_001	0.3814	1.03973	1.27718	1.67758		Q1	Q1	Q1	Q1		zinc finger protein 862-like
Aqu3.1.17016_001	3.93469	0	29.2874	2.64406		Q1	Q1	Q2	Q1		uncharacterized protein partial
Aqu3.1.17019_001	4.33811	0.519867	18.4489	0.231003		Q1	Q1	Q2	Q1
Aqu3.1.17020_001	0	11.8645	1.98936	0.992697		Q1	Q2	Q1	Q1
Aqu3.1.17021_001	104.462	10.9183	95.3244	13.3264		Q3	Q2	Q3	Q2
Aqu3.1.17022_001	9.51432	0	20.3608	1.41223		Q2	Q1	Q2	Q1		uncharacterized protein loc102809633
Aqu3.1.17023_001	27.77	0	44.7045	1.41223		Q2	Q1	Q3	Q1
Aqu3.1.17024_001	4.55148	0	4.59988	3.99701		Q1	Q1	Q1	Q1		PREDICTED: hypothetical protein LOC100636228 [Amphimedon queenslandica]
Aqu3.1.17025_001	34.8213	77.5234	65.7324	15.7663		Q2	Q3	Q3	Q2
Aqu3.1.17026_001	5.81162	6.47359	11.1577	2.2164		Q1	Q2	Q2	Q1
Aqu3.1.17027_001	15.4866	17.5805	35.0877	10.1255		Q2	Q2	Q2	Q2		uncharacterized protein partial
Aqu3.1.17028_001	130.837	3.2153	115.749	68.4989		Q3	Q1	Q3	Q3		ubiquitin-ribosomal 60s subunit protein l40b fusion protein
Aqu3.1.17029_001	3.91596	41.3968	25.9961	22.9543		Q1	Q3	Q2	Q2		ubiquitin-ribosomal 60s subunit protein l40b fusion protein
Aqu3.1.17030_001	40.4648	30.5992	128.898	46.9355		Q2	Q3	Q3	Q3		ubiquitin-ribosomal 60s subunit protein l40b fusion protein
Aqu3.1.17031_001	392.273	1085.89	823.287	91.1832		Q4	Q4	Q4	Q3		ubiquitin-ribosomal 60s subunit protein l40b fusion protein	2.4.2.30
Aqu3.1.17032_001	8.36537	36.3633	95.4075	11.0214		Q2	Q3	Q3	Q2		PREDICTED: hypothetical protein LOC100633265 [Amphimedon queenslandica]
Aqu3.1.17033_001	241.525	0.529982	315.303	0.624958		Q3	Q1	Q3	Q1		uncharacterized protein loc101237461
Aqu3.1.17034_001	2613.52	2715.69	2598.29	2491.15		Q4	Q4	Q4	Q4		wd repeat-containing protein 3		K14556	Translation
Aqu3.1.17035_001	92.6192	666.845	1534.18	98.7159		Q3	Q4	Q4	Q3		uncharacterized membrane protein ygr149w-like
Aqu3.1.17036_001	49.1845	255.803	80.92	36.4043		Q3	Q3	Q3	Q3		potential membrane protein
Aqu3.1.17037_001	3.09249	80.9339	24.2758	1.54897		Q1	Q3	Q2	Q1		uncharacterized membrane protein ygr149w-like
Aqu3.1.17038_001	5.22619	16.186	8.94705	1.44658		Q1	Q2	Q2	Q1		uncharacterized membrane protein ygr149w-like
Aqu3.1.17039_001	16.0715	109.002	40.3181	15.8693		Q2	Q3	Q3	Q2		potential membrane protein
Aqu3.1.17040_001	357.611	2505.92	463.079	396.9		Q4	Q4	Q4	Q4		potential membrane protein
Aqu3.1.17041_001	211.191	1915.63	358.421	476.405		Q3	Q4	Q4	Q4		uncharacterized membrane protein ygr149w-like
Aqu3.1.17042_001	34.0467	689.294	108.12	126.959		Q2	Q4	Q3	Q3		potential membrane protein
Aqu3.1.17043_001	24.5695	6.40531	22.2064	33.3214		Q2	Q2	Q2	Q3
Aqu3.1.17044_001	38.8636	52.5554	35.3958	97.3291		Q2	Q3	Q2	Q3		transmembrane protein 35-like
Aqu3.1.17045_001	23.2673	12.5949	18.4913	41.8261		Q2	Q2	Q2	Q3
Aqu3.1.17046_001	172.349	280.46	101.348	258.876		Q3	Q3	Q3	Q3		rab-like protein 3-like		K07933
Aqu3.1.17047_001	223.028	198.699	198.815	337.686		Q3	Q3	Q3	Q4		dimethyladenosine transferase mitochondrial-like		K15266
Aqu3.1.17048_001	103.013	183.293	76.7989	192.794		Q3	Q3	Q3	Q3		tnf receptor-associated factor 3-like
Aqu3.1.17049_001	1258.32	3739.33	679.777	532.473		Q4	Q4	Q4	Q4		tubulin polyglutamylase ttll6-like		K16582
Aqu3.1.17050_001	191.785	4.59716	221.858	0		Q3	Q2	Q3	Q1
Aqu3.1.17051_001	467.052	344.044	240.554	331.358		Q4	Q4	Q3	Q4		receptor-type tyrosine-protein phosphatase f-like
Aqu3.1.17052_001	8.3535	7.01117	0.964894	17.1861		Q2	Q2	Q1	Q2		iq and ubiquitin-like domain-containing partial
Aqu3.1.17053_001	12.8516	17.2535	13.1367	23.4332		Q2	Q2	Q2	Q2		swi5-dependent recombination dna repair protein 1 homolog isoform x1
Aqu3.1.17054_001	2.18304	2.1958	1.47713	1.51526		Q1	Q1	Q1	Q1		atp-dependent dna helicase pif1- partial
Aqu3.1.17055_001	4.22746	2.14775	1.33675	2.37122		Q1	Q1	Q1	Q1
Aqu3.1.17056_001	5.2949	2.90352	1.28058	1.12131		Q1	Q1	Q1	Q1		hypothetical protein, conserved [Eimeria brunetti]
Aqu3.1.17059_001	0.154698	5.41111	0.256117	0.761695		Q1	Q2	Q1	Q1		PREDICTED: hypothetical protein LOC100638017 [Amphimedon queenslandica]
Aqu3.1.17060_001	0	2.12752	0	0		Q1	Q1	Q1	Q1
Aqu3.1.17061_001	6.40903	11.3648	5.7469	5.12764		Q1	Q2	Q1	Q2		cell cycle checkpoint protein rad1-like		K02830	Cell growth and death
Aqu3.1.17062_001	138.686	18.4273	28.2374	56.5539		Q3	Q2	Q2	Q3		cytochrome p450 3a24-like
Aqu3.1.17063_001	205.411	7.2749	17.9263	255.134		Q3	Q2	Q2	Q3		multidrug resistance-associated protein 1-like		K05665	Cancer: overview, Digestive system, Drug resistance: antineoplastic, Membrane transport, Signal transduction
Aqu3.1.17064_001	376.985	12.643	31.3431	443.703		Q4	Q2	Q2	Q4		multidrug resistance-associated protein 1-like	3.6.1.3	K05665	Cancer: overview, Digestive system, Drug resistance: antineoplastic, Membrane transport, Signal transduction
Aqu3.1.17065_001	3.05055	0	6.00373	0		Q1	Q1	Q2	Q1
Aqu3.1.17078_001	676.174	770.528	526.548	315.514		Q4	Q4	Q4	Q4
Aqu3.1.17079_001	792.537	130.93	517.358	67.5698		Q4	Q3	Q4	Q3
Aqu3.1.17082_001	2.11908	28.0624	4.54031	6.6323		Q1	Q2	Q1	Q2		deleted in malignant brain tumors 1
Aqu3.1.17083_001	1.51426	19.1907	50.9362	0.761695		Q1	Q2	Q3	Q1		PREDICTED: hypothetical protein LOC100640264 [Amphimedon queenslandica]
Aqu3.1.17089_001	12.63	12.5083	23.4589	18.9485		Q2	Q2	Q2	Q2		kelch domain-containing protein 4-like
Aqu3.1.17091_001	0	14.0686	22.2898	7.09558		Q1	Q2	Q2	Q2		#NAME?
Aqu3.1.17093_001	130.632	28.079	29.1282	13.4637		Q3	Q2	Q2	Q2		receptor-type tyrosine-protein phosphatase alpha-like	3.1.3.48
Aqu3.1.17094_001	16.5983	22.3016	25.5749	15.1732		Q2	Q2	Q2	Q2		receptor-type tyrosine-protein phosphatase alpha-like	3.1.3.48	K18032
Aqu3.1.17096_001	35.6599	85.729	40.2689	31.9522		Q2	Q3	Q3	Q3		receptor-type tyrosine-protein phosphatase alpha-like	3.1.3.48	K18032
Aqu3.1.17097_001	0.80949	0	96.48	3.62863		Q1	Q1	Q3	Q1		tetratricopeptide repeat protein 7b-like		K17527
Aqu3.1.17098_001	3.26592	0.283959	31.6971	2.57601		Q1	Q1	Q2	Q1
Aqu3.1.17099_001	17.7949	26.5844	11.2419	23.4325		Q2	Q2	Q2	Q2				K22869
Aqu3.1.17100_001	27.7447	47.3379	33.7468	27.6955		Q2	Q3	Q2	Q2
Aqu3.1.17101_001	1479.42	132.944	154.835	188.32		Q4	Q3	Q3	Q3		serine threonine-protein phosphatase 6 regulatory ankyrin repeat subunit b-like
Aqu3.1.17102_001	22.5031	3.66941	1.79282	2.20014		Q2	Q1	Q1	Q1
Aqu3.1.17103_001	177.663	186.908	99.8927	206.83		Q3	Q3	Q3	Q3		zinc finger bed domain-containing protein 1-like
Aqu3.1.17104_001	8.45875	0	1.59287	0		Q2	Q1	Q1	Q1		PREDICTED: hypothetical protein LOC100634655 [Amphimedon queenslandica]
Aqu3.1.17105_001	75.3712	2.6575	26.1995	0.727352		Q3	Q1	Q2	Q1		phosphatidylglycerol phosphatidylinositol transfer protein
Aqu3.1.17106_001	20.8216	14.4555	10.1927	11.469		Q2	Q2	Q2	Q2		myosin heavy chain ib	3.1.4.0
Aqu3.1.17107_001	36.2394	11.2561	17.2244	65.7935		Q2	Q2	Q2	Q3		nadph oxidase 5-like
Aqu3.1.17108_001	24.9096	2.68785	6.57902	37.5639		Q2	Q1	Q2	Q3		ankyrin repeat domain-containing protein 50-like
Aqu3.1.17109_001	33.9005	28.9908	28.8628	83.3896		Q2	Q2	Q2	Q3		lrr and pyd domains-containing protein 3-like
Aqu3.1.17110_001	59.0302	43.2314	34.0462	139.151		Q3	Q3	Q2	Q3		sacsin- partial
Aqu3.1.17111_001	102.091	88.1364	57.2201	123.924		Q3	Q3	Q3	Q3		transient receptor potential cation channel subfamily a member 1 homolog
Aqu3.1.17112_001	138.478	122	62.982	177.764		Q3	Q3	Q3	Q3		protein
Aqu3.1.17116_001	5965.55	2613.6	3181.1	6913.97		Q4	Q4	Q4	Q4		hermansky-pudlak syndrome 3 protein homolog		K20190
Aqu3.1.17117_001	446.687	272.452	402.9	707.021		Q4	Q3	Q4	Q4		dynein heavy chain axonemal- partial
Aqu3.1.17118_001	927.534	723.656	864.653	1467.8		Q4	Q4	Q4	Q4		tetratricopeptide repeat protein 7b-like
Aqu3.1.17119_001	357.612	328.143	347.276	636.715		Q4	Q4	Q4	Q4		tetratricopeptide repeat protein 7b-like
Aqu3.1.17121_001	4.95426	44.7845	14.1851	27.1312		Q1	Q3	Q2	Q2		PREDICTED: hypothetical protein LOC100637518 [Amphimedon queenslandica]
Aqu3.1.17122_001	13.9938	67.2718	21.1607	24.9322		Q2	Q3	Q2	Q2		PREDICTED: hypothetical protein LOC100632051 [Amphimedon queenslandica]
Aqu3.1.17123_001	132.061	70.879	157.502	271.891		Q3	Q3	Q3	Q3		ankyrin repeat domain-containing protein 50- partial
Aqu3.1.17124_001	104.225	45.7826	33.0722	61.1606		Q3	Q3	Q2	Q3		ankyrin repeat domain-containing protein 50- partial
Aqu3.1.17125_001	3.17518	39.1927	5.5963	2.67028		Q1	Q3	Q1	Q1		x-ray radiation resistance-associated protein 1-like
Aqu3.1.17126_001	293.358	402.299	6154.31	196.703		Q3	Q4	Q4	Q3		ankyrin repeat domain-containing protein 50- partial
Aqu3.1.17127_001	9.03625	53.2981	264.666	83.261		Q2	Q3	Q3	Q3		ankyrin repeat domain-containing protein 50- partial
Aqu3.1.17128_001	127.497	101.677	129.472	125.962		Q3	Q3	Q3	Q3		splicing regulatory glutamine lysine-rich protein 1		K13165
Aqu3.1.17129_001	4.52881	32.6476	19.5856	78.2165		Q1	Q3	Q2	Q3		ankyrin repeat domain-containing protein 50- partial
Aqu3.1.17131_001	0.1907	8.03067	0	2.77331		Q1	Q2	Q1	Q1		x-ray radiation resistance-associated protein 1-like
Aqu3.1.17132_001	265.846	4.05959	347.93	6.839		Q3	Q2	Q4	Q2
Aqu3.1.17133_001	29.4098	40.8868	115.949	20.841		Q2	Q3	Q3	Q2
Aqu3.1.17135_001	17.5824	7.44505	16.0102	12.1458		Q2	Q2	Q2	Q2		lon protease mitochondrial-like	3.4.21.0	K08675	Cell growth and death
Aqu3.1.17136_001	62.7873	7.9548	14.0694	18.017		Q3	Q2	Q2	Q2		serine threonine-protein phosphatase 6 regulatory ankyrin repeat subunit b- partial
Aqu3.1.17137_001	112.799	56.5593	104.949	101.183		Q3	Q3	Q3	Q3		serine threonine-protein kinase endoribonuclease ire1		K08852	Cardiovascular disease, Cell growth and death, Endocrine and metabolic disease, Folding, sorting and degradation, Neurodegenerative disease, Transport and catabolism
Aqu3.1.17138_001	0	8.87496	9.80302	4.02195		Q1	Q2	Q2	Q1		pdz domain-containing protein 2
Aqu3.1.17141_001	145.43	63.814	85.5213	53.9749		Q3	Q3	Q3	Q3		nucleoside phosphorylase-like protein
Aqu3.1.17142_001	15.9148	3.57766	3.89792	7.76421		Q2	Q1	Q1	Q2		cyclin-g-associated kinase- partial
Aqu3.1.17143_001	83.9208	1.62788	5.68392	91.6863		Q3	Q1	Q1	Q3		purine or other phosphorylase family 1
Aqu3.1.17144_001	3.20854	5.13726	4.35399	3.34703		Q1	Q2	Q1	Q1		ubiquitin carboxyl-terminal hydrolase 47-like
Aqu3.1.17145_001	0.309395	0	2.04553	0		Q1	Q1	Q1	Q1		receptor-type tyrosine-protein phosphatase mu-like	5.2.1.8; 3.4.22.0
Aqu3.1.17146_001	358.936	212.981	640.924	717.471		Q4	Q3	Q4	Q4		von willebrand factor a domain-containing protein 5a-like		K24510
Aqu3.1.17147_001	312.206	174.372	424.525	836.821		Q3	Q3	Q4	Q4		von willebrand factor a domain-containing protein 5a-like		K24510
Aqu3.1.17148_001	1371.67	1988.88	1164.06	1715.26		Q4	Q4	Q4	Q4		von willebrand factor a domain-containing protein 5a-like		K24510
Aqu3.1.17149_001	28.0228	5.1752	111.478	3.06423		Q2	Q2	Q3	Q1		type 11 methyltransferase
Aqu3.1.17150_001	108.279	3.94326	263.332	3.85214		Q3	Q1	Q3	Q1		type 11 methyltransferase
Aqu3.1.17151_001	1081.6	2049.88	1759.47	2477.21		Q4	Q4	Q4	Q4		von willebrand factor a domain-containing protein 5a-like		K24510
Aqu3.1.17152_001	443.672	832.811	790.821	1192.84		Q4	Q4	Q4	Q4		von willebrand factor a domain-containing protein 5a-like		K24510
Aqu3.1.17153_001	24.2756	24.0515	1.73324	4.97345		Q2	Q2	Q1	Q2		type 11 methyltransferase
Aqu3.1.17154_001	150.065	9.37642	7.41717	5786.56		Q3	Q2	Q2	Q4		short-chain collagen c4-like
Aqu3.1.17155_001	24.3122	7.90675	1.67367	78.5972		Q2	Q2	Q1	Q3		short-chain collagen c4-like
Aqu3.1.17156_001	23.4134	1.04985	1.59287	8.90862		Q2	Q1	Q1	Q2		PREDICTED: hypothetical protein LOC100638610 [Amphimedon queenslandica]
Aqu3.1.17157_001	79.9926	56.2581	22.8727	73.2731		Q3	Q3	Q2	Q3		PREDICTED: hypothetical protein LOC100637011 [Amphimedon queenslandica]
Aqu3.1.17158_001	45.6935	25.0786	25.3929	88.2809		Q2	Q2	Q2	Q3		PREDICTED: hypothetical protein LOC100638102, partial [Amphimedon queenslandica]
Aqu3.1.17159_001	1.20487	19.9768	9.59974	2.07966		Q1	Q2	Q2	Q1		iq and ubiquitin-like domain-containing partial		K24838
Aqu3.1.17162_001	2451.51	1987.75	1733.45	4370.38		Q4	Q4	Q4	Q4		receptor-type tyrosine-protein phosphatase alpha-like	3.1.3.48
Aqu3.1.17163_001	413.893	1079.57	1057.16	494.572		Q4	Q4	Q4	Q4		receptor-type tyrosine-protein phosphatase alpha-like	3.1.3.48
Aqu3.1.17164_001	617.759	728.756	429.989	487.573		Q4	Q4	Q4	Q4		receptor-type tyrosine-protein phosphatase alpha-like	3.1.3.48	K06776
Aqu3.1.17165_001	4.10877	233.003	105.757	16.5114		Q1	Q3	Q3	Q2		adenylate cyclase
Aqu3.1.17168_001	1.07219	6.07513	6.50503	2.38868		Q1	Q2	Q2	Q1
Aqu3.1.17169_001	2.24106	7.58668	20.7634	4.8105		Q1	Q2	Q2	Q2		PREDICTED: hypothetical protein LOC100641653 [Amphimedon queenslandica]
Aqu3.1.17170_001	29.7767	6.98517	78.6679	3.09045		Q2	Q2	Q3	Q1		hypothetical protein ETSY2_48770 [Candidatus Entotheonella sp. TSY2]
Aqu3.1.17171_001	159.643	3.13943	106.387	10.9733		Q3	Q1	Q3	Q2		tetratricopeptide repeat protein 7b-like
Aqu3.1.17172_001	477.248	4.1994	280.686	6.62488		Q4	Q2	Q3	Q2		integrator complex subunit 4-like
Aqu3.1.17173_001	7378.62	9.61303	836.764	3691.81		Q4	Q2	Q4	Q4		gram-negative bacteria binding protein	3.2.1.0
Aqu3.1.17174_001	11762.1	2605.61	6189.75	11884.3		Q4	Q4	Q4	Q4		e3 ubiquitin-protein ligase ubr4-like	6.3.2.19	K10691	Cancer: overview, Infectious disease: viral
Aqu3.1.17175_001	7.31455	6.02273	0.824517	8.75571		Q1	Q2	Q1	Q2
Aqu3.1.17176_001	19.9187	28.8322	8.17529	69.09		Q2	Q2	Q2	Q3		receptor-type tyrosine-protein phosphatase mu-like
Aqu3.1.17177_001	22.2267	43.8676	38.1989	45.7133		Q2	Q3	Q2	Q3		ribonuclease 3-like		K03685	Cancer: overview, Translation
Aqu3.1.17178_001	81.6977	26.6426	12.6382	87.7045		Q3	Q2	Q2	Q3		PREDICTED: hypothetical protein LOC100641481, partial [Amphimedon queenslandica]
Aqu3.1.17179_001	39.9195	100.994	21.438	40.7573		Q2	Q3	Q2	Q3		protein arginine n-methyltransferase 3- partial
Aqu3.1.17180_001	3.89129	5.53068	9.51545	1.38665		Q1	Q2	Q2	Q1		protein
Aqu3.1.17181_001	977.191	15.2702	1716.06	513.072		Q4	Q2	Q4	Q4		PREDICTED: hypothetical protein LOC100633990, partial [Amphimedon queenslandica]
Aqu3.1.17182_001	3.57596	0.529982	1.1368	0.590615		Q1	Q1	Q1	Q1
Aqu3.1.17183_001	49.131	4.51118	105.884	7.44707		Q3	Q2	Q3	Q2		protocadherin fat 1 isoform x5
Aqu3.1.17184_001	630.563	17.1011	57.7673	123.237		Q4	Q2	Q3	Q3		deleted in malignant brain tumors 1
Aqu3.1.17187_001	94.9352	46.0016	355.417	46.1127		Q3	Q3	Q4	Q3		protein
Aqu3.1.17188_001	0.3814	16.1701	11.3575	2.18205		Q1	Q2	Q2	Q1
Aqu3.1.17189_001	0	8.56318	11.4418	2.98742		Q1	Q2	Q2	Q1
Aqu3.1.17190_001	13.8325	39.0175	36.1929	8.3792		Q2	Q3	Q2	Q2		rna-binding protein nob1		K11883	Translation
Aqu3.1.17192_001	38.43	160.385	777.558	29.7945		Q2	Q3	Q4	Q3		oxidative stress-induced growth inhibitor 2
Aqu3.1.17195_001	1516.96	12113	47118.6	5584.46		Q4	Q4	Q4	Q4		oxidative stress-induced growth inhibitor 2-like
Aqu3.1.17196_001	230.599	838.425	631.809	630.81		Q3	Q4	Q4	Q4		ph domain leucine-rich repeat-containing protein phosphatase 1-like		K16340	Signal transduction
Aqu3.1.17197_001	12.4815	8.83702	19.1782	62.1978		Q2	Q2	Q2	Q3		ankyrin repeat protein l93-like
Aqu3.1.17198_001	0	6.16688	1.02447	5.29816		Q1	Q2	Q1	Q2
Aqu3.1.17199_001	6.29245	9.92481	18.6975	31.6956		Q1	Q2	Q2	Q3		hypothetical protein BRAFLDRAFT_214316 [Branchiostoma floridae]
Aqu3.1.17200_001	7.77071	6.7095	8.96487	4.49335		Q2	Q2	Q2	Q1		protein
Aqu3.1.17201_001	10.4972	10.7565	3.49802	6.42872		Q2	Q2	Q1	Q2
Aqu3.1.17202_001	12.5214	5.34535	10.54	7.19854		Q2	Q2	Q2	Q2		zinc finger mym-type protein 3
Aqu3.1.17203_001	1.08288	2.61956	0.45266	0.761695		Q1	Q1	Q1	Q1
Aqu3.1.17204_001	1.28756	2.6575	2.06676	1.58331		Q1	Q1	Q1	Q1
Aqu3.1.17205_001	25.4482	4.8356	24.2203	118.048		Q2	Q2	Q2	Q3
Aqu3.1.17206_001	27.8778	4.26768	13.4524	44.294		Q2	Q2	Q2	Q3		gag-pol polyprotein
Aqu3.1.17207_001	10.2078	6.64122	8.51562	15.1239		Q2	Q2	Q2	Q2		52 kda repressor of the inhibitor of the protein kinase-like
Aqu3.1.17209_001	46.2877	171.689	90.8217	38.4976		Q2	Q3	Q3	Q3
Aqu3.1.17210_001	1.1082	0	1.1368	0		Q1	Q1	Q1	Q1
Aqu3.1.17211_001	1.34559	0	1.7052	0.359612		Q1	Q1	Q1	Q1				K00336	Energy metabolism
Aqu3.1.17212_001	51.8865	17.2839	38.8514	31.0257		Q3	Q2	Q2	Q3		krab-a domain-containing protein
Aqu3.1.17213_001	18.2085	2.39377	9.66272	3.29523		Q2	Q1	Q2	Q1		uncharacterized protein partial
Aqu3.1.17214_001	6.32781	7.14521	0.512234	0.950227		Q1	Q2	Q1	Q1
Aqu3.1.17215_001	38.8503	33.144	8.11913	9.44115		Q2	Q3	Q2	Q2
Aqu3.1.17218_001	343.666	462.854	1191.88	509.173		Q3	Q4	Q4	Q4		uncharacterized
Aqu3.1.17219_001	7.49785	61.2045	5.27031	16.0054		Q1	Q3	Q1	Q2		transcriptional adapter 2-alpha-like		K11314
Aqu3.1.17220_001	11.6688	75.2406	0.45266	4.22801		Q2	Q3	Q1	Q1		dipeptidyl peptidase 3-like		K01277
Aqu3.1.17221_001	46.9869	338.659	6.00032	42.6557		Q2	Q4	Q2	Q3		dipeptidyl peptidase 3-like		K01277
Aqu3.1.17222_001	0	12.2167	0	3.36328		Q1	Q2	Q1	Q1		transcriptional adapter 2-alpha-like		K11314
Aqu3.1.17223_001	3.00386	1.04985	12.126	1.24992		Q1	Q1	Q2	Q1
Aqu3.1.17224_001	6.01036	40.8022	7.84178	10.4076		Q1	Q3	Q2	Q2		dipeptidyl peptidase 3-like		K01277
Aqu3.1.17225_001	0.536097	56.9477	2.10169	4.27981		Q1	Q3	Q1	Q1
Aqu3.1.17226_001	2.34578	1.05996	2.21743	0		Q1	Q1	Q1	Q1				K00560	Digestive system, Drug resistance: antineoplastic, Metabolism of cofactors and vitamins, Nucleotide metabolism
Aqu3.1.17227_001	213.589	392.765	173.067	652.484		Q3	Q4	Q3	Q4		angiomotin-like isoform x1
Aqu3.1.17228_001	43.683	1.94978	17.4976	3.6205		Q2	Q1	Q2	Q1
Aqu3.1.17229_001	1.95369	2.80166	1.67367	2.30254		Q1	Q1	Q1	Q1
Aqu3.1.17230_001	0	0.283959	1.02447	4.38905		Q1	Q1	Q1	Q1		aig1 family protein
Aqu3.1.17231_001	773.048	645.929	354.907	344.583		Q4	Q4	Q4	Q4		protein	2.7.7.49
Aqu3.1.17232_001	8.38081	16.6148	13.0559	16.0897		Q2	Q2	Q2	Q2		cytosolic fe-s cluster assembly factor nubp2
Aqu3.1.17233_001	69.1922	20.8247	21.4592	62.6688		Q3	Q2	Q2	Q3		receptor-type tyrosine-protein phosphatase mu-like
Aqu3.1.17234_001	3.924	24.8583	17.4414	21.7449		Q1	Q2	Q2	Q2		PREDICTED: hypothetical protein LOC100638746 [Amphimedon queenslandica]
Aqu3.1.17235_001	14.4252	96.2733	26.3571	38.1429		Q2	Q3	Q2	Q3		e3 ubiquitin-protein ligase rnf213-like
Aqu3.1.17236_001	5.34964	2.38366	0.256117	5.33243		Q1	Q1	Q1	Q2
Aqu3.1.17237_001	4.98815	6.32691	1.72984	2.7302		Q1	Q2	Q1	Q1		uncharacterized protein partial
Aqu3.1.17238_001	7.27919	4.1994	6.4701	3.36392		Q1	Q2	Q2	Q1		uncharacterized mitochondrial protein g00810-like
Aqu3.1.17239_001	5.38235	4.63762	5.92293	3.1585		Q1	Q2	Q2	Q1		uncharacterized mitochondrial protein g00810-like
Aqu3.1.17240_001	3.26921	4.54152	6.73651	1.91734		Q1	Q2	Q2	Q1		reverse partial
Aqu3.1.17241_001	7.84325	6.37497	6.38588	7.07869		Q2	Q2	Q2	Q2		copia-type polyprotein
Aqu3.1.17242_001	4.72756	7.74671	1.90515	3.12416		Q1	Q2	Q1	Q1
Aqu3.1.17243_001	2.45643	1.66582	0.5684	1.05262		Q1	Q1	Q1	Q1				K06237	Cancer: overview, Cancer: specific types, Cell motility, Cellular community - eukaryotes, Development and regeneration, Digestive system, Endocrine and metabolic disease, Endocrine system, Infectious disease: parasitic, Infectious disease: viral, Signal transduction, Signaling molecules and interaction
Aqu3.1.17244_001	1.80164	3.2937	1.47372	1.77997		Q1	Q1	Q1	Q1
Aqu3.1.17245_001	15.3887	40.3041	14.7679	13.8577		Q2	Q3	Q2	Q2		mothers against decapentaplegic homolog 4- partial		K04501	Cancer: overview, Cancer: specific types, Cell growth and death, Cellular community - eukaryotes, Endocrine and metabolic disease, Immune system, Infectious disease: viral, Signal transduction, Signaling molecules and interaction
Aqu3.1.17247_001	196.356	452.036	326.492	405.678		Q3	Q4	Q3	Q4		bloom syndrome protein homolog		K10901	Replication and repair
Aqu3.1.17248_001	108.11	23.803	166.696	9.12337		Q3	Q2	Q3	Q2
Aqu3.1.17249_001	1.94564	0.567919	4.59988	0.719225		Q1	Q1	Q1	Q1
Aqu3.1.17250_001	4.69814	29.1382	4.96833	44.6074		Q1	Q2	Q1	Q3		serine threonine-protein phosphatase 6 regulatory ankyrin repeat subunit a- partial
Aqu3.1.17251_001	2.57841	0.529982	0	0.359612		Q1	Q1	Q1	Q1
Aqu3.1.17253_001	6.41908	49.7158	32.9922	22.7938		Q1	Q3	Q2	Q2		lon protease mitochondrial-like	3.4.21.0	K08675	Cell growth and death
Aqu3.1.17254_001	235.269	84.1784	73.2576	198.449		Q3	Q3	Q3	Q3		serine threonine-protein phosphatase 6 regulatory ankyrin repeat subunit a- partial
Aqu3.1.17255_001	3.79133	41.3239	9.47711	26.8839		Q1	Q3	Q2	Q2		lon protease mitochondrial	3.4.21.0	K08675	Cell growth and death
Aqu3.1.17256_001	28.8702	47.6287	18.0208	115.501		Q2	Q3	Q2	Q3		ankyrin ph and sec7 domain containing protein secg-like
Aqu3.1.17257_001	22.1538	49.8744	30.8167	20.8059		Q2	Q3	Q2	Q2		lon protease mitochondrial	3.6.1.15	K08675	Cell growth and death
Aqu3.1.17258_001	10.3598	7.91869	3.77536	5.60653		Q2	Q2	Q1	Q2
Aqu3.1.17259_001	0.536097	2.37354	0.45266	1.96914		Q1	Q1	Q1	Q1
Aqu3.1.17260_001	32.9027	143.373	40.5868	135.97		Q2	Q3	Q3	Q3		zinc finger protein 862-like
Aqu3.1.17261_001	4.45417	18.6076	20.9189	4.67376		Q1	Q2	Q2	Q2
Aqu3.1.17262_001	8.39279	2.7536	1.64903	2.23385		Q2	Q1	Q1	Q1		PREDICTED: hypothetical protein LOC100633900 [Amphimedon queenslandica]
Aqu3.1.17263_001	876.833	218.277	670.559	515.232		Q4	Q3	Q4	Q4		uncharacterized	2.7.7.49
Aqu3.1.17264_001	1896.81	52.0052	65.8795	3187.54		Q4	Q3	Q3	Q4		deleted in malignant brain tumors 1
Aqu3.1.17265_001	7.02189	47.6873	6.36465	416.09		Q1	Q3	Q2	Q4		deleted in malignant brain tumors 1		K13912	Digestive system
Aqu3.1.17266_001	395.277	20.9786	15.4698	1290.55		Q4	Q2	Q2	Q4		deleted in malignant brain tumors 1		K13912	Digestive system
Aqu3.1.17267_001	1175.9	1.13584	33.2729	1.87487		Q4	Q1	Q2	Q1		leucine-rich repeat protein
Aqu3.1.17268_001	27.7236	2.1958	8.17529	13.0873		Q2	Q1	Q2	Q2		class a rhodopsin-like g-protein coupled receptor
Aqu3.1.17269_001	643.527	798.87	1160.72	1635.94		Q4	Q4	Q4	Q4		probable helicase with zinc finger domain-like
Aqu3.1.17270_001	12.0255	30.3803	15.5398	42.8362		Q2	Q3	Q2	Q3		eukaryotic translation initiation factor 2-alpha kinase
Aqu3.1.17271_001	2.88781	0.283959	0.90532	0		Q1	Q1	Q1	Q1		centrosomal protein of 135 kda-like
Aqu3.1.17272_001	74.4808	220.244	58.3069	31.3083		Q3	Q3	Q3	Q3		fibrinogen c domain-containing protein 1-a-like
Aqu3.1.17273_001	1.65498	1.08779	2.10169	0		Q1	Q1	Q1	Q1		beta- -galactosyl-o-glycosyl-glycoprotein beta- -n-acetylglucosaminyltransferase 7
Aqu3.1.17274_001	61.0579	81.4754	145.73	40.98		Q3	Q3	Q3	Q3		solute carrier family 15 member 4		K14638	Transport and catabolism
Aqu3.1.17275_001	37.1897	119.044	162.628	42.517		Q2	Q3	Q3	Q3		i lweq domain protein		K06271	Cell motility, Cellular community - eukaryotes, Immune system, Infectious disease: bacterial, Infectious disease: viral, Signal transduction, Signaling molecules and interaction
Aqu3.1.17276_001	84.2424	39.3596	67.9833	17.8372		Q3	Q3	Q3	Q2		uncharacterized protein loc101886873
Aqu3.1.17279_001	89.8193	124.108	118.373	131.332		Q3	Q3	Q3	Q3		transcription initiation factor tfiid subunit 9b
Aqu3.1.17280_001	2271.21	4995.17	3432.87	3346.77		Q4	Q4	Q4	Q4		cullin-3 isoform x1	6.3.2.19	K03869	Folding, sorting and degradation, Signal transduction
Aqu3.1.17281_001	178	103.133	49.375	75.7387		Q3	Q3	Q3	Q3		leucine-rich repeat-containing protein 63
Aqu3.1.17282_001	20.729	474.939	46.3426	36.1795		Q2	Q4	Q3	Q3		cytosolic fe-s cluster assembly factor nubp2 homolog
Aqu3.1.17283_001	35.4603	96.7517	43.2938	41.8566		Q2	Q3	Q3	Q3
Aqu3.1.17284_001	241.76	173.672	173.038	139		Q3	Q3	Q3	Q3		receptor-type tyrosine-protein phosphatase f-like
Aqu3.1.17285_001	49.3549	222.146	24.6273	35.6052		Q3	Q3	Q2	Q3
Aqu3.1.17286_001	114.002	154.522	100.981	228.892		Q3	Q3	Q3	Q3		PREDICTED: hypothetical protein LOC100635517 [Amphimedon queenslandica]
Aqu3.1.17287_001	32.8194	24.5783	29.779	20.5337		Q2	Q2	Q2	Q2		cytosolic fe-s cluster assembly factor nubp2
Aqu3.1.17288_001	224.107	316.944	132.068	280.545		Q3	Q4	Q3	Q3		serine threonine-protein phosphatase 6 regulatory ankyrin repeat subunit c-like
Aqu3.1.17289_001	1.20487	7.67267	3.85617	2.84199		Q1	Q2	Q1	Q1		rna-directed dna polymerase from mobile element jockey-like
Aqu3.1.17290_001	18.0209	6.10112	3.06659	5.12644		Q2	Q2	Q1	Q2		atp-dependent protease la	3.4.21.0	K08675	Cell growth and death
Aqu3.1.17291_001	7.0418	13.6726	2.81388	8.74814		Q1	Q2	Q1	Q2		t-box transcription factor tbx21		K10166	Immune disease, Immune system
Aqu3.1.17292_001	25.5626	40.8174	13.2032	53.7907		Q2	Q3	Q2	Q3		lon protease mitochondrial-like	3.4.21.0	K08675	Cell growth and death
Aqu3.1.17293_001	1.33754	0	0	0.496349		Q1	Q1	Q1	Q1		lon protease mitochondrial-like	3.4.21.0
Aqu3.1.17294_001	186.039	40.3911	20.7786	550.504		Q3	Q3	Q2	Q4		serine threonine-protein phosphatase 6 regulatory ankyrin repeat subunit a- partial
Aqu3.1.17295_001	27.8935	2.99963	1.92979	18.9648		Q2	Q1	Q1	Q2		zinc metalloproteinase nas-34-like	3.4.24.0
Aqu3.1.17296_001	0	0.529982	0	4.25359		Q1	Q1	Q1	Q1		zinc metalloproteinase nas-34-like	3.4.24.0
Aqu3.1.17297_001	1.46428	0.567919	0	9.43995		Q1	Q1	Q1	Q2		high choriolytic enzyme 2-like	3.4.24.0
Aqu3.1.17300_001	7.00844	4.80777	8.01709	2.31943		Q1	Q2	Q2	Q1		wd repeat-containing protein 63- partial
Aqu3.1.17302_001	10.7585	5.82475	4.40675	0.890304		Q2	Q2	Q1	Q1		tape measure protein		K17527
Aqu3.1.17303_001	0	0	1.1368	34.1469		Q1	Q1	Q1	Q3		lrr and pyd domains-containing protein 3-like
Aqu3.1.17304_001	0.1907	0	0	3.01244		Q1	Q1	Q1	Q1		sacsin- partial
Aqu3.1.17305_001	0	0.519867	2.75771	0.624958		Q1	Q1	Q1	Q1		tetratricopeptide repeat protein 7b-like
Aqu3.1.17306_001	1.58627	0	2.87004	15.2595		Q1	Q1	Q1	Q2		lrr and pyd domains-containing protein 10
Aqu3.1.17307_001	4.80221	0	2.92962	12.1877		Q1	Q1	Q1	Q2		lrr and pyd domains-containing protein 3-like
Aqu3.1.17308_001	2.13305	21.9764	2.16127	5.01528		Q1	Q2	Q1	Q2		comm domain-containing protein 2		K22558
Aqu3.1.17311_001	0.154698	1.38186	3.14739	0.231003		Q1	Q1	Q1	Q1
Aqu3.1.17312_001	3.74875	27.0385	17.0067	20.3633		Q1	Q2	Q2	Q2		dipeptidyl peptidase 3-like		K01277
Aqu3.1.17313_001	15.04	59.5033	32.6306	25.2226		Q2	Q3	Q2	Q2		dipeptidyl peptidase 3-like		K01277
Aqu3.1.17314_001	27.5088	86.9263	22.2873	45.8481		Q2	Q3	Q2	Q3		dipeptidyl peptidase 3- partial		K01277
Aqu3.1.17315_001	0.154698	4.87101	0.964894	1.35231		Q1	Q2	Q1	Q1		tpa: zinc finger protein
Aqu3.1.17316_001	35.991	61.3795	44.9497	60.6665		Q2	Q3	Q3	Q3		dna-directed rna polymerase iii subunit rpc5-like
Aqu3.1.17317_001	61.7392	8.95659	52.9359	14.1218		Q3	Q2	Q3	Q2		achain crystal structure of engineered northeast structural genomics consortium target
Aqu3.1.17318_001	125.428	233.827	272.634	688.311		Q3	Q3	Q3	Q4		sacsin- partial
Aqu3.1.17319_001	3460.84	4346.66	3460.83	3798.39		Q4	Q4	Q4	Q4		sacsin-like		K17592
Aqu3.1.17320_001	122.554	4.38149	7.92599	1.883		Q3	Q2	Q2	Q1		sacsin- partial
Aqu3.1.17321_001	953.51	423.598	679.58	339.557		Q4	Q4	Q4	Q4		sacsin- partial
Aqu3.1.17322_001	21.0537	2.69544	10.6139	16.1184		Q2	Q1	Q2	Q2		PREDICTED: hypothetical protein LOC100640170 [Amphimedon queenslandica]
Aqu3.1.17323_001	14.8512	62.141	59.8012	17.6145		Q2	Q3	Q3	Q2
Aqu3.1.17324_001	2.78309	2.18569	5.9962	1.25804		Q1	Q1	Q2	Q1		transient receptor potential cation channel subfamily a member 1 homolog
Aqu3.1.17325_001	81.8252	72.3215	71.675	60.5962		Q3	Q3	Q3	Q3		polymorphic membrane partial
Aqu3.1.17327_001	133.891	264.006	127.702	285.454		Q3	Q3	Q3	Q3		lactation elevated protein 1-like		K18798
Aqu3.1.17328_001	44.6682	13.2843	43.3883	33.9544		Q2	Q2	Q3	Q3		pou class transcription factor 3		K09364	Cardiovascular disease, Infectious disease: viral
Aqu3.1.17329_001	1288.91	1497.81	1131.14	2395.17		Q4	Q4	Q4	Q4		uncharacterized protein c18orf8 homolog isoform x1		K24763
Aqu3.1.17330_001	513.089	1.62788	339.421	0.590615		Q4	Q1	Q4	Q1
Aqu3.1.17332_001	1.57229	1.34392	0	0.462006		Q1	Q1	Q1	Q1				K23555
Aqu3.1.17334_001	1.08617	13.6322	1.47372	2.01161		Q1	Q2	Q1	Q1		lipase maturation factor 1		K23555
Aqu3.1.17335_001	11.8021	14.2734	2.87004	9.55231		Q2	Q2	Q1	Q2		lipase maturation factor 1-like		K23555
Aqu3.1.17336_001	23.0124	40.8148	7.29461	20.3701		Q2	Q3	Q2	Q2		ubiquitin carboxyl-terminal hydrolase 47-like	2.7.10.0
Aqu3.1.17337_001	0	1.0979	1.16144	1.54897		Q1	Q1	Q1	Q1		ras-related protein rab-22a-like
Aqu3.1.17340_001	5305.81	688.83	4505.72	8453.01		Q4	Q4	Q4	Q4		low quality protein: serine-rich adhesin for platelets		K22017
Aqu3.1.17341_001	41.2384	9.84317	9.94355	3.14104		Q2	Q2	Q2	Q1		fibulin-5 isoform x2
Aqu3.1.17342_001	13140.2	331.711	1845.96	2383.46		Q4	Q4	Q4	Q4		sushi domain-containing protein 2-like		K22017
Aqu3.1.17343_001	694.923	40.3545	5.92633	17.0599		Q4	Q3	Q2	Q2		PREDICTED: hypothetical protein LOC100638610 [Amphimedon queenslandica]
Aqu3.1.17344_001	746.669	199.206	241.437	751.878		Q4	Q3	Q3	Q4		disintegrin and metalloproteinase domain-containing protein 28- partial
Aqu3.1.17345_001	381.52	35.8857	113.638	381.361		Q4	Q3	Q3	Q4		cell surface glycoprotein muc18
Aqu3.1.17347_001	26.2246	0	114.303	0		Q2	Q1	Q3	Q1
Aqu3.1.17348_001	13.7658	14.4682	38.0064	5.67515		Q2	Q2	Q2	Q2
Aqu3.1.17349_001	167.818	383.979	488.533	231.257		Q3	Q4	Q4	Q3
Aqu3.1.17353_001	1.1442	0	0	0		Q1	Q1	Q1	Q1		PREDICTED: hypothetical protein LOC100639045, partial [Amphimedon queenslandica]
Aqu3.1.17356_001	414.885	107.328	127.302	169.317		Q4	Q3	Q3	Q3		PREDICTED: hypothetical protein LOC100641481, partial [Amphimedon queenslandica]
Aqu3.1.17358_001	14.1811	0	7.71582	0.761695		Q2	Q1	Q2	Q1		uncharacterized	2.7.7.49; 3.4.23.0
Aqu3.1.17359_001	44.6982	0	14.4838	59.0415		Q2	Q1	Q2	Q3		pogo transposable element with krab domain- partial
Aqu3.1.17360_001	12.4521	0	4.03148	23.264		Q2	Q1	Q1	Q2		pogo transposable element with krab domain- partial
Aqu3.1.17361_001	10.131	6.93529	19.9123	2.96933		Q2	Q2	Q2	Q1		uncharacterized protein partial
Aqu3.1.17362_001	145.233	54.5937	63.4505	98.0451		Q3	Q3	Q3	Q3		PREDICTED: hypothetical protein LOC100641481, partial [Amphimedon queenslandica]
Aqu3.1.17363_001	591.646	410.614	766.973	716.684		Q4	Q4	Q4	Q4				K05703	Cardiovascular disease, Cellular community - eukaryotes, Development and regeneration, Immune system, Infectious disease: bacterial, Nervous system, Neurodegenerative disease, Signal transduction, Signaling molecules and interaction
Aqu3.1.17364_001	7.23726	2.14775	3.4001	3.42384		Q1	Q1	Q1	Q1
Aqu3.1.17365_001	48.8506	13.8428	38.2378	26.3619		Q3	Q2	Q2	Q2		uncharacterized protein loc756681
Aqu3.1.17366_001	12.2801	8.31715	2.35781	6.79589		Q2	Q2	Q1	Q2		p2x purinoceptor 7-like
Aqu3.1.17367_001	2.15508	0	1.1368	0		Q1	Q1	Q1	Q1
Aqu3.1.17368_001	171.042	104.887	389.234	105.297		Q3	Q3	Q4	Q3		uncharacterized protein loc582807
Aqu3.1.17369_001	29.0829	18.6379	15.7048	18.9504		Q2	Q2	Q2	Q2
Aqu3.1.17370_001	31.7068	20.721	38.203	11.494		Q2	Q2	Q2	Q2		uncharacterized protein loc102080986 isoform x1
Aqu3.1.17371_001	3.76601	9.96457	3.51584	4.6638		Q1	Q2	Q1	Q2
Aqu3.1.17372_001	11.1752	22.2008	7.07002	9.1927		Q2	Q2	Q2	Q2		uncharacterized protein loc103037593
Aqu3.1.17373_001	10.5204	6.67916	16.7539	15.5528		Q2	Q2	Q2	Q2		uncharacterized protein loc582807
Aqu3.1.17374_001	37.4401	38.4884	26.1222	31.2435		Q2	Q3	Q2	Q3		atp-dependent dna helicase	3.6.1.15	K03654	Folding, sorting and degradation
Aqu3.1.17375_001	18.4924	47.0374	25.8591	12.6403		Q2	Q3	Q2	Q2		tyrosine-protein kinase blk-like
Aqu3.1.17376_001	115.416	60.6456	19.9924	52.0832		Q3	Q3	Q2	Q3		ubiquitin carboxyl-terminal hydrolase 47-like
Aqu3.1.17377_001	0	0.529982	1.58946	0.231003		Q1	Q1	Q1	Q1
Aqu3.1.17378_001	11.5545	161.811	62.5418	64.4738		Q2	Q3	Q3	Q3		caseinolytic peptidase b protein homolog		K03695	Aging
Aqu3.1.17379_001	31.4801	189.591	52.6064	191.012		Q2	Q3	Q3	Q3		leukocyte tyrosine kinase receptor-like
Aqu3.1.17380_001	23.5859	117.199	14.0106	119.674		Q2	Q3	Q2	Q3		ephrin type-b receptor 1-like	2.7.10.0	K08895
Aqu3.1.17381_001	3.35995	12.2857	3.12616	27.1178		Q1	Q2	Q1	Q2		leukocyte tyrosine kinase receptor-like
Aqu3.1.17382_001	13.8631	18.0136	13.2525	76.1954		Q2	Q2	Q2	Q3		PREDICTED: hypothetical protein LOC100641731 [Amphimedon queenslandica]
Aqu3.1.17385_001	7.65401	0	0.256117	1.7038		Q1	Q1	Q1	Q1
Aqu3.1.17386_001	148.796	25.6364	86.5033	62.8		Q3	Q2	Q3	Q3		dna helicase mcm9-like isoform x3		K10738
Aqu3.1.17387_001	13.961	0	2.94744	0		Q2	Q1	Q1	Q1				K03843	Glycan biosynthesis and metabolism
Aqu3.1.17388_001	340.588	101.353	68.4187	230.558		Q3	Q3	Q3	Q3		kelch domain-containing protein 4-like
Aqu3.1.17389_001	124.352	179.718	148.417	63.7402		Q3	Q3	Q3	Q3		eukaryotic translation initiation factor 3 subunit g-like
Aqu3.1.17390_001	13.707	27.6361	8.95046	16.2021		Q2	Q2	Q2	Q2		atp-binding cassette sub-family g member 2-like		K05681	Digestive system, Drug resistance: antineoplastic, Membrane transport
Aqu3.1.17391_001	10.4366	58.0486	20.4697	14.2254		Q2	Q3	Q2	Q2		PREDICTED: hypothetical protein LOC100641019, partial [Amphimedon queenslandica]
Aqu3.1.17392_001	503.134	229.217	124.186	268.485		Q4	Q3	Q3	Q3		kelch domain-containing protein 4-like
Aqu3.1.17393_001	6.40839	10.5028	4.7649	7.56564		Q1	Q2	Q1	Q2		protein arginine n-methyltransferase 3-like		K11436
Aqu3.1.17394_001	82.7494	75.2959	48.8593	34.4082		Q3	Q3	Q3	Q3
Aqu3.1.17395_001	16.1521	1.37174	6.27355	3.02176		Q2	Q1	Q2	Q1
Aqu3.1.17396_001	23.1948	33.2397	31.3226	47.0217		Q2	Q3	Q2	Q3		protein
Aqu3.1.17397_001	5.1348	11.8905	6.0736	17.5837		Q1	Q2	Q2	Q2
Aqu3.1.17398_001	13.1069	5.58885	3.21037	7.42149		Q2	Q2	Q1	Q2		ig family protein
Aqu3.1.17399_001	87.5601	167.271	84.8008	76.009		Q3	Q3	Q3	Q3		PREDICTED: hypothetical protein LOC100641676 [Amphimedon queenslandica]
Aqu3.1.17400_001	56.2163	6.33127	8.34031	58.0637		Q3	Q2	Q2	Q3		PREDICTED: hypothetical protein LOC100635411 [Amphimedon queenslandica]
Aqu3.1.17401_001	741.838	45.3311	94.3133	348.43		Q4	Q3	Q3	Q4		sacsin- partial		K12800	Cardiovascular disease, Cell growth and death, Immune system, Infectious disease: bacterial, Infectious disease: viral
Aqu3.1.17402_001	168.725	11.1423	11.1542	265.55		Q3	Q2	Q2	Q3		sacsin- partial
Aqu3.1.17403_001	440.916	31.9461	420.909	222.881		Q4	Q3	Q4	Q3		lrr and pyd domains-containing protein 3-like
Aqu3.1.17404_001	625.842	8387.37	2150.61	982.114		Q4	Q4	Q4	Q4		probable d-lactate mitochondrial-like	1.1.1.28; 1.1.1.158	K00102	Carbohydrate metabolism
Aqu3.1.17405_001	11.5301	30.1299	13.9189	6.51366		Q2	Q3	Q2	Q2		PREDICTED: hypothetical protein LOC100636288 [Amphimedon queenslandica]
Aqu3.1.17406_001	1.57229	4.50106	1.33675	0.231003		Q1	Q2	Q1	Q1		polyphosphoinositide phosphatase- partial
Aqu3.1.17407_001	3499.71	1574.51	1534.64	3156.87		Q4	Q4	Q4	Q4		lymphoid-specific helicase-like		K19001
Aqu3.1.17408_001	217.016	206.219	71.8341	234.211		Q3	Q3	Q3	Q3		zinc finger protein 862-like
Aqu3.1.17409_001	122.326	19.0938	63.7882	24.1967		Q3	Q2	Q3	Q2		solute carrier family 15 member 4		K14638	Transport and catabolism
Aqu3.1.17410_001	26.2258	5.30741	14.1749	7.64309		Q2	Q2	Q2	Q2		PREDICTED: hypothetical protein LOC100631795 [Amphimedon queenslandica]
Aqu3.1.17411_001	46.3218	6.33127	20.2451	4.62196		Q2	Q2	Q2	Q2		zinc transporter zip9-b-like
Aqu3.1.17412_001	63.7254	75.2579	51.8196	35.509		Q3	Q3	Q3	Q3
Aqu3.1.17413_001	130.843	149.75	114.123	78.2447		Q3	Q3	Q3	Q3		leucyl-trna synthetase		K01869	Translation
Aqu3.1.17414_001	196.905	10.2948	266.592	7.32595		Q3	Q2	Q3	Q2		jerky protein homolog- partial
Aqu3.1.17415_001	3.75268	1.04985	5.25938	0		Q1	Q1	Q1	Q1		PREDICTED: hypothetical protein LOC100636756 [Amphimedon queenslandica]
Aqu3.1.17416_001	2.44245	0	1.64903	0		Q1	Q1	Q1	Q1		uncharacterized protein partial
Aqu3.1.17417_001	20.9644	80.3096	1396.31	140.432		Q2	Q3	Q4	Q3		nidogen and egf-like domain-containing protein 1
Aqu3.1.17419_001	43.4029	87.156	21.3818	30.6138		Q2	Q3	Q2	Q3		uncharacterized protein loc101885081
Aqu3.1.17420_001	48.3923	718.31	460.565	21.843		Q3	Q4	Q4	Q2		g2 m phase-specific e3 ubiquitin-protein ligase		K22371
Aqu3.1.17421_001	16.0662	3.47144	3.51925	3.35579		Q2	Q1	Q1	Q1		uncharacterized transposase-like protein
Aqu3.1.17422_001	11.894	1.32369	8.23487	4.90476		Q2	Q1	Q2	Q2		hypothetical protein GLOINDRAFT_73303, partial [Rhizophagus irregularis DAOM 181602]
Aqu3.1.17423_001	10.1272	8.55489	6.36125	4.27168		Q2	Q2	Q2	Q1
Aqu3.1.17424_001	15.0014	5.35546	5.19292	4.10873		Q2	Q2	Q1	Q1		tpa_exp: replicase helicase endonuclease
Aqu3.1.17425_001	2.09705	2.11993	1.28058	3.36328		Q1	Q1	Q1	Q1		atp-dependent dna helicase pif1- partial
Aqu3.1.17426_001	3.40188	0.813941	3.04195	0.992697		Q1	Q1	Q1	Q1		atp-dependent dna helicase pif1-like		K15255
Aqu3.1.17427_001	10.9512	2.13763	1.96132	2.4474		Q2	Q1	Q1	Q1		uncharacterized protein 106r- partial
Aqu3.1.17428_001	4.34945	4.74132	3.06659	2.13958		Q1	Q2	Q1	Q1		uncharacterized protein loc101809376
Aqu3.1.17435_001	1.1442	0	0.256117	0.231003		Q1	Q1	Q1	Q1
Aqu3.1.17436_001	0.464093	0	0	0.496349		Q1	Q1	Q1	Q1
Aqu3.1.17437_001	0.154698	0.529982	0.768351	0.496349		Q1	Q1	Q1	Q1		tpa_exp: replicase helicase endonuclease
Aqu3.1.17438_001	2.02834	0	0	2.12277		Q1	Q1	Q1	Q1		atp-dependent dna helicase pif1
Aqu3.1.17439_001	0	1.58995	1.1368	1.61702		Q1	Q1	Q1	Q1
Aqu3.1.17440_001	3.07046	0	0.768351	0.462006		Q1	Q1	Q1	Q1		atp-dependent dna helicase pif1- partial
Aqu3.1.17442_001	914.704	2060.86	1231.22	1573.24		Q4	Q4	Q4	Q4		serine threonine-protein phosphatase 6 regulatory ankyrin repeat subunit c-like
Aqu3.1.17443_001	141.3	22.3799	266.574	0.890304		Q3	Q2	Q3	Q1		reverse transcriptase
Aqu3.1.17444_001	2350.54	1271.21	1263.19	1177.15		Q4	Q4	Q4	Q4		lon protease mitochondrial		K08675	Cell growth and death
Aqu3.1.17445_001	19.6281	0.529982	91.5052	0		Q2	Q1	Q3	Q1
Aqu3.1.17447_001	323.19	12.4299	87.1204	77.8395		Q3	Q2	Q3	Q3		PREDICTED: hypothetical protein LOC100639328 [Amphimedon queenslandica]
Aqu3.1.17448_001	416.32	150.473	250.336	506.726		Q4	Q3	Q3	Q4
Aqu3.1.17449_001	292.369	31.8159	75.0539	80.0872		Q3	Q3	Q3	Q3		nhl repeat containing protein		K12035	Cancer: overview, Development and regeneration
Aqu3.1.17450_001	1.87364	0	1.02106	0.265346		Q1	Q1	Q1	Q1
Aqu3.1.17452_001	0	2.0997	0.768351	0.265346		Q1	Q1	Q1	Q1		PREDICTED: hypothetical protein LOC100642071 [Amphimedon queenslandica]
Aqu3.1.17453_001	0.618791	2.14775	0.708777	0.265346		Q1	Q1	Q1	Q1		PREDICTED: hypothetical protein LOC100642071 [Amphimedon queenslandica]
Aqu3.1.17454_001	0	2.64991	0.256117	0.530692		Q1	Q1	Q1	Q1
Aqu3.1.17455_001	1.02815	1.87391	0	0		Q1	Q1	Q1	Q1
Aqu3.1.17456_001	3549.63	3398.39	1846.18	5162.26		Q4	Q4	Q4	Q4		extracellular matrix protein fras1
Aqu3.1.17457_001	415.646	0	204.94	0		Q4	Q1	Q3	Q1
Aqu3.1.17458_001	108.83	39.8134	131.296	45.0383		Q3	Q3	Q3	Q3		pogo transposable element with krab domain- partial
Aqu3.1.17459_001	117.86	262.96	76.7165	194.901		Q3	Q3	Q3	Q3		protein
Aqu3.1.17460_001	71.5551	1623.94	1428.91	499.316		Q3	Q4	Q4	Q4		probable g-protein coupled receptor 112-like
Aqu3.1.17461_001	799.261	11519	11780	4755.19		Q4	Q4	Q4	Q4		probable aggregation factor core protein isoform c
Aqu3.1.17462_001	885.945	85.7269	119.465	89.5326		Q4	Q3	Q3	Q3		hemicentin-1
Aqu3.1.17463_001	12026	5704.38	5102.79	7243.84		Q4	Q4	Q4	Q4		PREDICTED: hypothetical protein LOC100640592, partial [Amphimedon queenslandica]		K22754
Aqu3.1.17464_001	334.264	16.9316	35.9466	140.977		Q3	Q2	Q2	Q3		PREDICTED: hypothetical protein LOC100640592, partial [Amphimedon queenslandica]
Aqu3.1.17465_001	63.8957	45.5074	51.7998	27.9277		Q3	Q3	Q3	Q2		uncharacterized protein loc100889395
Aqu3.1.17466_001	67.042	156.49	84.3891	21.6644		Q3	Q3	Q3	Q2		atp-dependent dna helicase recq-like
Aqu3.1.17467_001	2.94254	7.39699	6.03526	1.2237		Q1	Q2	Q2	Q1		sacsin- partial
Aqu3.1.17468_001	11.3719	3.21783	3.63499	15.1408		Q2	Q1	Q1	Q2		thymidylate kinase		K00943	Nucleotide metabolism
Aqu3.1.17469_001	18.6859	13.0162	6.44205	11.0938		Q2	Q2	Q2	Q2		predicted protein [Nematostella vectensis]
Aqu3.1.17470_001	121.886	42.7065	49.8823	48.128		Q3	Q3	Q3	Q3
Aqu3.1.17471_001	63.4356	3.82368	392.309	6.12719		Q3	Q1	Q4	Q2
Aqu3.1.17472_001	33.9166	6.20482	72.1386	3.33707		Q2	Q2	Q3	Q1
Aqu3.1.17473_001	53.0566	23.5031	4.3787	11.1768		Q3	Q2	Q1	Q2
Aqu3.1.17474_001	122.034	20.5953	15.9328	35.9485		Q3	Q2	Q2	Q3		pre-mrna-splicing factor syf1-like
Aqu3.1.17509_001	66.6293	38.2502	50.7706	55.3436		Q3	Q3	Q3	Q3		low quality protein: spatacsin		K19026	Neurodegenerative disease, Transport and catabolism
Aqu3.1.17510_001	112.076	53.4824	70.7286	47.239		Q3	Q3	Q3	Q3
Aqu3.1.17511_001	36.1068	4.80525	16.0485	26.0722		Q2	Q2	Q2	Q2		achain crystal structure of engineered northeast structural genomics consortium target		K19626	Signal transduction
Aqu3.1.17513_001	69.886	29.5797	37.592	64.0042		Q3	Q2	Q2	Q3		phosphatidylinositol 3-kinase catalytic subunit type 3-like
Aqu3.1.17515_001	123.267	5.9512	24.2519	26.4049		Q3	Q2	Q2	Q2		iq and aaa domain-containing protein 1- partial
Aqu3.1.17516_001	297.598	90.8102	90.6286	213.148		Q3	Q3	Q3	Q3		low quality protein: spatacsin		K19026	Neurodegenerative disease, Transport and catabolism
Aqu3.1.17517_001	289.766	2.27167	109.338	1.12131		Q3	Q1	Q3	Q1
Aqu3.1.17518_001	7.26997	7.68854	5.64558	5.81132		Q1	Q2	Q1	Q2		mediator of rna polymerase ii transcription subunit 17-like
Aqu3.1.17519_001	62.2379	13.2243	13.7476	33.2677		Q3	Q2	Q2	Q3		tripartite motif-containing protein 2-like		K11997
Aqu3.1.17524_001	4046.57	1974.24	2328.13	1605.6		Q4	Q4	Q4	Q4		nadph oxidase 5-like		K21424
Aqu3.1.17525_001	523.257	930.918	413.428	542.133		Q4	Q4	Q4	Q4		ring finger protein nhl-1-like		K12035	Cancer: overview, Development and regeneration
Aqu3.1.17526_001	4291.11	6547.91	6729.36	4730.52		Q4	Q4	Q4	Q4		serine threonine-protein kinase prp4 homolog	2.7.11.0	K08827
Aqu3.1.17527_001	277.235	211.383	427.729	253.337		Q3	Q3	Q4	Q3		serine threonine-protein kinase prp4 homolog	2.7.11.0	K08827
Aqu3.1.17529_001	17.495	2.50758	13.3682	0.590615		Q2	Q1	Q2	Q1				K04205	Signaling molecules and interaction
Aqu3.1.17530_001	900.693	726.351	649.323	1044.92		Q4	Q4	Q4	Q4		PREDICTED: extensin-like [Xenopus (Silurana) tropicalis]
Aqu3.1.17531_001	970.442	502.729	628.334	781.883		Q4	Q4	Q4	Q4		protein vac14 homolog		K15305	Cancer: overview, Infectious disease: viral
Aqu3.1.17532_001	481.021	12.3186	189.307	73.9313		Q4	Q2	Q3	Q3		nadph oxidase 5-like
Aqu3.1.17533_001	120.233	0.567919	139.558	29.717		Q3	Q1	Q3	Q3		lectin l6- partial
Aqu3.1.17534_001	680.828	31.377	488.996	152.236		Q4	Q3	Q4	Q3		delta-like protein 1
Aqu3.1.17535_001	287.291	281.914	384.74	542.001		Q3	Q3	Q4	Q4		probable rna-binding protein 19		K14787
Aqu3.1.17536_001	74.3439	343.047	191.196	414.317		Q3	Q4	Q3	Q4		probable rna-binding protein 19		K14787
Aqu3.1.17537_001	0.5721	25.79	42.7254	56.0559		Q1	Q2	Q3	Q3		probable rna-binding protein 19-like		K14787
Aqu3.1.17538_001	3954.89	1629.69	1207.32	1568.92		Q4	Q4	Q4	Q4		PREDICTED: hypothetical protein LOC100638823 [Amphimedon queenslandica]		K09408	Aging, Cancer: overview, Cancer: specific types, Cell growth and death, Development and regeneration, Drug resistance: antineoplastic, Endocrine and metabolic disease, Endocrine system, Immune system, Infectious disease: bacterial, Nervous system, Signal transduction, Transport and catabolism
Aqu3.1.17539_001	49.0779	158.429	43.6978	69.447		Q3	Q3	Q3	Q3		protein arginine n-methyltransferase 3- partial
Aqu3.1.17541_001	122.418	64.4014	22.5015	117.327		Q3	Q3	Q2	Q3		apolipoprotein l3-like		K14480
Aqu3.1.17542_001	35.2428	18.3868	6.04548	35.3591		Q2	Q2	Q2	Q3		caspase 9		K04399	Cancer: overview, Cancer: specific types, Cardiovascular disease, Cell growth and death, Drug resistance: antineoplastic, Endocrine system, Infectious disease: bacterial, Infectious disease: parasitic, Infectious disease: viral, Neurodegenerative disease, Signal transduction
Aqu3.1.17543_001	6.01841	43.8082	10.4872	44.2488		Q1	Q3	Q2	Q3		caspase-8- partial	3.4.22.0
Aqu3.1.17544_001	1.89566	14.656	1.08063	0.761695		Q1	Q2	Q1	Q1		iq and aaa domain-containing protein 1-like	3.6.1.15	K24837
Aqu3.1.17545_001	136.145	473.484	123.65	158.17		Q3	Q4	Q3	Q3		iq and aaa domain-containing protein 1		K24837
Aqu3.1.17546_001	43.0439	84.7803	51.5013	124.202		Q2	Q3	Q3	Q3		ankyrin repeat protein
Aqu3.1.17547_001	11.4927	106.651	17.3716	37.4568		Q2	Q3	Q2	Q3		iq and aaa domain-containing protein 1-like		K24837
Aqu3.1.17548_001	5516.22	2308.11	2583.26	6886.77		Q4	Q4	Q4	Q4		leucine-rich repeat serine threonine-protein kinase 1-like
Aqu3.1.17549_001	143.347	277.134	150.438	229.413		Q3	Q3	Q3	Q3
Aqu3.1.17550_001	325.357	1292.2	306.678	676.947		Q3	Q4	Q3	Q4		folylpolyglutamate mitochondrial	6.3.2.17	K01930	Digestive system, Drug resistance: antineoplastic, Metabolism of cofactors and vitamins
Aqu3.1.17551_001	137.313	6.06501	99.3512	189.639		Q3	Q2	Q3	Q3		protein fam194b
Aqu3.1.17554_001	79.0223	50.8502	78.9046	156.706		Q3	Q3	Q3	Q3		cytoplasmic dynein 1 heavy chain 1- partial		K10413	Cell motility, Excretory system, Infectious disease: bacterial, Transport and catabolism
Aqu3.1.17555_001	333.644	156.64	447.893	503.868		Q3	Q3	Q4	Q4		cytoplasmic dynein 1 heavy chain 1		K10413	Cell motility, Excretory system, Infectious disease: bacterial, Transport and catabolism
Aqu3.1.17556_001	32.8951	6.50901	136.436	4.87855		Q2	Q2	Q3	Q2		cytoplasmic dynein 1 heavy chain 1-like		K10413	Cell motility, Excretory system, Infectious disease: bacterial, Transport and catabolism
Aqu3.1.17557_001	0.309395	0.519867	0.512234	0		Q1	Q1	Q1	Q1
Aqu3.1.17558_001	0	7.15097	1.96132	0.796038		Q1	Q2	Q1	Q1		cytoplasmic dynein 1 heavy chain 1	3.6.1.3	K10413	Cell motility, Excretory system, Infectious disease: bacterial, Transport and catabolism
Aqu3.1.17559_001	53.7864	105.661	95.475	63.7895		Q3	Q3	Q3	Q3		transposable element tcb1 transposase
Aqu3.1.17560_001	41.5716	97.4273	51.4189	66.9483		Q2	Q3	Q3	Q3
Aqu3.1.17561_001	2.29909	5.33523	0	0.462006		Q1	Q2	Q1	Q1		dcn1-like protein 2		K17822
Aqu3.1.17562_001	0.1907	1.33381	0.256117	0.761695		Q1	Q1	Q1	Q1
Aqu3.1.17564_001	170.671	3.96349	145.805	10.4944		Q3	Q1	Q3	Q2		uncharacterized protein loc102364447
Aqu3.1.17566_001	53.0139	78.4184	68.714	59.2393		Q3	Q3	Q3	Q3
Aqu3.1.17567_001	244.822	41.6902	267.267	50.9718		Q3	Q3	Q3	Q3		protein
Aqu3.1.17572_001	18.8867	343.326	199.565	103.272		Q2	Q4	Q3	Q3		neuralized pats1
Aqu3.1.17573_001	1.3349	15.5144	6.84877	1.94292		Q1	Q2	Q2	Q1
Aqu3.1.17574_001	250.44	114.93	490.501	243.128		Q3	Q3	Q4	Q3		neuralized pats1
Aqu3.1.17575_001	3.94867	28.5082	37.8941	9.0472		Q1	Q2	Q2	Q2
Aqu3.1.17577_001	0.928186	0	3.58223	1.94292		Q1	Q1	Q1	Q1
Aqu3.1.17578_001	0	1.62788	1.47372	0.761695		Q1	Q1	Q1	Q1		protein
Aqu3.1.17580_001	0	0	0.768351	0.624958		Q1	Q1	Q1	Q1
Aqu3.1.17584_001	5.56618	1.66582	4.79302	0.265346		Q1	Q1	Q1	Q1
Aqu3.1.17585_001	6.01183	20.73	26.5995	10.9221		Q1	Q2	Q2	Q2		clustered mitochondria protein homolog		K03255
Aqu3.1.17586_001	5.88033	2.89341	5.77154	6.62418		Q1	Q1	Q1	Q2
Aqu3.1.17587_001	0.953499	2.13763	0.256117	0.231003		Q1	Q1	Q1	Q1
Aqu3.1.17588_001	0	1.66582	0.90532	1.25804		Q1	Q1	Q1	Q1		PREDICTED: hypothetical protein LOC100639246 [Amphimedon queenslandica]
Aqu3.1.17589_001	5.41689	1.91184	15.3363	1.81432		Q1	Q1	Q2	Q1		uncharacterized protein loc102364447
Aqu3.1.17590_001	0.154698	0.813941	0.964894	0.359612		Q1	Q1	Q1	Q1		PREDICTED: hypothetical protein LOC100632413 [Amphimedon queenslandica]		K24916
Aqu3.1.17591_001	0.309395	3.48156	0.5684	14.3454		Q1	Q1	Q1	Q2		PREDICTED: hypothetical protein LOC100637054 [Amphimedon queenslandica]
Aqu3.1.17592_001	6.18168	3.24565	4.88064	4.6132		Q1	Q1	Q1	Q2
Aqu3.1.17593_001	1.00019	3.50938	2.63856	3.59492		Q1	Q1	Q1	Q1
Aqu3.1.17594_001	7.39195	2.38366	8.06985	9.86069		Q1	Q1	Q2	Q2		protein far1-related sequence 5- partial
Aqu3.1.17595_001	23.7148	2.97181	8.06296	8.71316		Q2	Q1	Q2	Q2		PREDICTED: hypothetical protein LOC100634488 [Amphimedon queenslandica]
Aqu3.1.17596_001	5.91634	9.65855	9.32303	8.0545		Q1	Q2	Q2	Q2
Aqu3.1.17597_001	26.3148	116.424	42.3604	41.9733		Q2	Q3	Q3	Q3		cystatin b		K13907
Aqu3.1.17598_001	79.799	148.096	58.8423	18.2892		Q3	Q3	Q3	Q2		mcm domain-containing protein 2
Aqu3.1.17599_001	16.202	248.031	243.11	28.5222		Q2	Q3	Q3	Q3		uncharacterized protein loc100889395
Aqu3.1.17600_001	26.7826	545.658	108.9	64.4206		Q2	Q4	Q3	Q3		atp-dependent dna helicase recq-like
Aqu3.1.17601_001	15.7993	305.99	47.3557	39.0227		Q2	Q4	Q3	Q3		atp-dependent dna helicase recq-like		K03654	Folding, sorting and degradation
Aqu3.1.17602_001	22.8254	26.1841	20.0519	12.7526		Q2	Q2	Q2	Q2
Aqu3.1.17603_001	2968.39	2980.28	696.869	894.934		Q4	Q4	Q4	Q4		PREDICTED: hypothetical protein LOC100638823 [Amphimedon queenslandica]
Aqu3.1.17604_001	62.5337	48.736	36.7641	53.4392		Q3	Q3	Q2	Q3		PREDICTED: hypothetical protein LOC100637226 [Amphimedon queenslandica]
Aqu3.1.17605_001	0.964188	1.90173	0	0		Q1	Q1	Q1	Q1
Aqu3.1.17606_001	36.9825	9.13616	12.6944	35.7258		Q2	Q2	Q2	Q3		PREDICTED: hypothetical protein LOC100638402 [Amphimedon queenslandica]
Aqu3.1.17607_001	233.994	52.1096	95.8955	164.155		Q3	Q3	Q3	Q3		lrr and pyd domains-containing protein 3-like
Aqu3.1.17608_001	11.6093	16.8399	18.3646	6.90641		Q2	Q2	Q2	Q2		uncharacterized protein loc100889395
Aqu3.1.17610_001	0	9.08304	2.10169	2.13958		Q1	Q2	Q1	Q1		atp-dependent dna helicase recq-like		K03654	Folding, sorting and degradation
Aqu3.1.17614_001	180.981	50.2587	110.984	7.68627		Q3	Q3	Q3	Q2		uncharacterized protein loc101483012
Aqu3.1.17615_001	81.6242	1.33381	74.156	43.3008		Q3	Q1	Q3	Q3		PREDICTED: hypothetical protein LOC100632884 [Amphimedon queenslandica]
Aqu3.1.17616_001	177.962	397.852	120.968	98.5007		Q3	Q4	Q3	Q3		ubiquitin carboxyl-terminal hydrolase 47-like
Aqu3.1.17617_001	79.3909	287.465	154.368	33.2452		Q3	Q3	Q3	Q3		udp-glucose:glycoprotein glucosyltransferase		K11718	Folding, sorting and degradation
Aqu3.1.17618_001	4.5035	2.15786	17.9579	2.59346		Q1	Q1	Q2	Q1		connexin 32		K22614
Aqu3.1.17619_001	4.00998	16.315	8.17529	19.7995		Q1	Q2	Q2	Q2		PREDICTED: hypothetical protein LOC100638018 [Amphimedon queenslandica]
Aqu3.1.17620_001	22.6007	119.477	97.0132	37.9009		Q2	Q3	Q3	Q3		PREDICTED: hypothetical protein LOC100638444, partial [Amphimedon queenslandica]
Aqu3.1.17621_001	3.83802	7.5108	3.22819	1.2237		Q1	Q2	Q1	Q1
Aqu3.1.17622_001	22.4433	12.97	9.45588	8.662		Q2	Q2	Q2	Q2
Aqu3.1.17623_001	14.7586	4.33344	8.656	9.8857		Q2	Q2	Q2	Q2		uncharacterized protein loc102800480
Aqu3.1.17624_001	4.74483	2.10981	2.7509	4.17678		Q1	Q1	Q1	Q1		dna repair and recombination protein mitochondrial
Aqu3.1.17625_001	3.81124	2.47976	0.512234	2.58477		Q1	Q1	Q1	Q1		PREDICTED: hypothetical protein LOC100635934 [Amphimedon queenslandica]
Aqu3.1.17626_001	1.35957	0.519867	0.708777	3.68043		Q1	Q1	Q1	Q1		atp-dependent dna helicase pif1- partial
Aqu3.1.17627_001	0.978167	0.529982	0	0.98457		Q1	Q1	Q1	Q1
Aqu3.1.17628_001	29.1181	7.01117	10.3118	18.3579		Q2	Q2	Q2	Q2
Aqu3.1.17629_001	7.01649	0	1.98595	1.72005		Q1	Q1	Q1	Q1		uncharacterized
Aqu3.1.17630_001	0.690795	3.56755	2.87004	1.9348		Q1	Q1	Q1	Q1
Aqu3.1.17631_001	14.2725	6.91506	7.37542	8.0027		Q2	Q2	Q2	Q2		atp-dependent dna helicase
Aqu3.1.17632_001	1.79899	1.32369	0	2.31066		Q1	Q1	Q1	Q1
Aqu3.1.17635_001	0.917497	3.15966	4.05612	1.58331		Q1	Q1	Q1	Q1		protein
Aqu3.1.17636_001	77.287	64.793	59.3594	190.01		Q3	Q3	Q3	Q3		lrr and pyd domains-containing protein 10
Aqu3.1.17637_001	51.2577	51.7407	70.9876	43.5417		Q3	Q3	Q3	Q3		sacsin- partial
Aqu3.1.17638_001	882.992	2750.4	955.385	830.789		Q4	Q4	Q4	Q4		sodium hydrogen exchanger 8-like		K14724
Aqu3.1.17639_001	25.9904	32.1404	40.0238	72.4161		Q2	Q3	Q3	Q3		lrr and pyd domains-containing protein 3-like		K12800	Cardiovascular disease, Cell growth and death, Immune system, Infectious disease: bacterial, Infectious disease: viral
Aqu3.1.17640_001	26.0198	24.4789	25.5538	70.4156		Q2	Q2	Q2	Q3		centrosomal protein of 135 kda-like
Aqu3.1.17641_001	7.26257	22.7593	9.72982	12.8463		Q1	Q2	Q2	Q2		gtpase		K03979
Aqu3.1.17642_001	20.0928	22.9959	17.5722	28.1077		Q2	Q2	Q2	Q2		protein arginine n-methyltransferase 7-like		K11438
Aqu3.1.17644_001	52.8095	42.0576	65.1029	31.4907		Q3	Q3	Q3	Q3
Aqu3.1.17645_001	491.721	232.455	243.157	244.554		Q4	Q3	Q3	Q3		sodium hydrogen exchanger 6 isoform x3		K12041	Circulatory system
Aqu3.1.17646_001	1501.77	1930.06	660.521	967.316		Q4	Q4	Q4	Q4		sodium hydrogen exchanger 6 isoform x3		K12041	Circulatory system
Aqu3.1.17648_001	362.521	244.427	344.2	270.103		Q4	Q3	Q4	Q3		ankyrin domain partial
Aqu3.1.17650_001	499.79	515.166	242.552	415.357		Q4	Q4	Q3	Q4		sodium hydrogen exchanger 7 isoform x2		K12041	Circulatory system
Aqu3.1.17651_001	69.3642	43.1592	30.8589	3.8684		Q3	Q3	Q2	Q1		nadh dehydrogenase
Aqu3.1.17652_001	16.3496	260.913	78.1381	66.4282		Q2	Q3	Q3	Q3		cytochrome b-c1 complex subunit mitochondrial-like	1.10.2.2	K00416	Cancer: overview, Cardiovascular disease, Circulatory system, Endocrine and metabolic disease, Energy metabolism, Environmental adaptation, Neurodegenerative disease
Aqu3.1.17653_001	20.1647	84.1763	30.0591	21.107		Q2	Q3	Q2	Q2		inactive hydroxysteroid dehydrogenase-like protein 1 isoform x1
Aqu3.1.17654_001	4.17273	5.2713	3.28436	3.46695		Q1	Q2	Q1	Q1		PREDICTED: hypothetical protein LOC100632424 [Amphimedon queenslandica]
Aqu3.1.17655_001	4.31345	8.05342	14.5118	15.0296		Q1	Q2	Q2	Q2		leukocyte tyrosine kinase receptor-like
Aqu3.1.17656_001	6.36909	0.851878	3.18573	2.13146		Q1	Q1	Q1	Q1		PREDICTED: hypothetical protein LOC100641731 [Amphimedon queenslandica]
Aqu3.1.17659_001	82.0929	24.29	11.9404	99.2397		Q3	Q2	Q2	Q3		ephrin type-a receptor 3-like	2.7.10.0	K05104	Development and regeneration
Aqu3.1.17660_001	265.193	121.512	394.672	478.687		Q3	Q3	Q4	Q4		leukocyte tyrosine kinase receptor-like
Aqu3.1.17661_001	69.8884	33.2686	17.4414	49.3743		Q3	Q3	Q2	Q3		ephrin type-b receptor 5-like	2.7.10.0	K05108	Development and regeneration
Aqu3.1.17662_001	67.5557	230.084	106.812	103.367		Q3	Q3	Q3	Q3		leukocyte tyrosine kinase receptor-like
Aqu3.1.17664_001	0	4.51118	3.38228	1.421		Q1	Q2	Q1	Q1		PREDICTED: hypothetical protein LOC100633810 [Amphimedon queenslandica]
Aqu3.1.17665_001	0	2.17557	1.58946	0.359612		Q1	Q1	Q1	Q1		retrovirus-related gag-pol polyprotein
Aqu3.1.17668_001	1.1442	42.4344	9.12237	1.652		Q1	Q3	Q2	Q1		PREDICTED: hypothetical protein LOC100633272 [Amphimedon queenslandica]
Aqu3.1.17670_001	26.3785	13.8402	39.522	6.68417		Q2	Q2	Q2	Q2
Aqu3.1.17671_001	14.6238	5.9512	13.5154	11.2736		Q2	Q2	Q2	Q2		PREDICTED: hypothetical protein LOC100638047 [Amphimedon queenslandica]
Aqu3.1.17672_001	0.953499	1.13584	4.82106	0.496349		Q1	Q1	Q1	Q1
Aqu3.1.17685_001	30.0092	4.87353	33.3292	12.2825		Q2	Q2	Q2	Q2		protein
Aqu3.1.17687_001	8.27134	3.76552	3.12275	106.853		Q2	Q1	Q1	Q3		uncharacterized	2.7.7.49; 3.4.23.0
Aqu3.1.17688_001	79.4479	5.86774	11.3399	266.187		Q3	Q2	Q2	Q3		uncharacterized	2.7.7.49; 3.4.23.0
Aqu3.1.17689_001	0.1907	1.03973	0.256117	1.35231		Q1	Q1	Q1	Q1		ring finger protein nhl-1-like		K11997
Aqu3.1.17690_001	11.6474	4.78502	7.81374	2.13958		Q2	Q2	Q2	Q1		protein
Aqu3.1.17691_001	195.298	63.3357	143.065	206.739		Q3	Q3	Q3	Q3		phosphoglucomutase 2	5.4.2.0	K15779	Carbohydrate metabolism, Glycan biosynthesis and metabolism, Nucleotide metabolism
Aqu3.1.17692_001	11565	38742.9	30315.2	9187.88		Q4	Q4	Q4	Q4		grainyhead-like protein 2 homolog		K09275
Aqu3.1.17693_001	907.995	37.2137	1838.76	85.8222		Q4	Q3	Q4	Q3		nicotinamide n-methyltransferase		K00541	Metabolism of cofactors and vitamins
Aqu3.1.17694_001	751.099	162.925	418.556	752.97		Q4	Q3	Q4	Q4		coproporphyrinogen-iii oxidase-like	1.3.3.3	K00228	Metabolism of cofactors and vitamins
Aqu3.1.17695_001	128.534	53.5673	262.503	162.56		Q3	Q3	Q3	Q3
Aqu3.1.17696_001	51.2651	186.263	116.565	148.627		Q3	Q3	Q3	Q3
Aqu3.1.17697_001	357.448	1730.51	1107.12	446.532		Q4	Q4	Q4	Q4		uncharacterized protein loc101853426 isoform x1
Aqu3.1.17698_001	470.216	1417.68	1890.06	850.709		Q4	Q4	Q4	Q4		uncharacterized protein loc102800690
Aqu3.1.17699_001	1151.88	196.786	79.1908	233.507		Q4	Q3	Q3	Q3		uncharacterized protein loc101853426 isoform x2
Aqu3.1.17700_001	1200.85	48.5464	28.771	642.152		Q4	Q3	Q2	Q4		tyrosine-protein phosphatase non-receptor type 11-like	3.1.3.48	K07293	Cancer: overview, Cancer: specific types, Development and regeneration, Endocrine and metabolic disease, Endocrine system, Immune system, Infectious disease: bacterial, Infectious disease: viral, Nervous system, Signal transduction, Signaling molecules and interaction, Transport and catabolism
Aqu3.1.17701_001	1277.06	192.783	412.185	1555.59		Q4	Q3	Q4	Q4		tyrosine-protein phosphatase corkscrew-like	3.1.3.48	K07293	Cancer: overview, Cancer: specific types, Development and regeneration, Endocrine and metabolic disease, Endocrine system, Immune system, Infectious disease: bacterial, Infectious disease: viral, Nervous system, Signal transduction, Signaling molecules and interaction, Transport and catabolism
Aqu3.1.17702_001	1463.28	2378.24	2140.96	3459.32		Q4	Q4	Q4	Q4		tyrosine-protein phosphatase non-receptor type 11-like	3.1.3.48	K07293	Cancer: overview, Cancer: specific types, Development and regeneration, Endocrine and metabolic disease, Endocrine system, Immune system, Infectious disease: bacterial, Infectious disease: viral, Nervous system, Signal transduction, Signaling molecules and interaction, Transport and catabolism
Aqu3.1.17703_001	823.491	1303.1	1022.37	1370.32		Q4	Q4	Q4	Q4		neutral ceramidase		K12349	Lipid metabolism, Signal transduction
Aqu3.1.17704_001	3.09724	8.24887	6.09483	4.64005		Q1	Q2	Q2	Q2		caspase-7 isoform x1
Aqu3.1.17705_001	32.0558	6.40714	21.7084	19.8332		Q2	Q2	Q2	Q2
Aqu3.1.17706_001	139.252	104.714	67.6121	51.8966		Q3	Q3	Q3	Q3		deleted in malignant brain tumors 1
Aqu3.1.17707_001	88.9538	13.2463	80.2838	14.8249		Q3	Q2	Q3	Q2		tnf receptor-associated factor 4-like
Aqu3.1.17712_001	140.987	14.3038	91.2477	20.1399		Q3	Q2	Q3	Q2		tnf receptor-associated factor 3		K09849	Cancer: overview, Cancer: specific types, Cell growth and death, Immune system, Infectious disease: bacterial, Infectious disease: viral, Signal transduction
Aqu3.1.17713_001	151.046	8.08125	108.853	29.2371		Q3	Q2	Q3	Q3		tnf receptor-associated factor 5-like
Aqu3.1.17714_001	351.543	14.5903	126.18	16.5793		Q3	Q2	Q3	Q2		tnf receptor-associated factor 3 isoform x1		K09849	Cancer: overview, Cancer: specific types, Cell growth and death, Immune system, Infectious disease: bacterial, Infectious disease: viral, Signal transduction
Aqu3.1.17716_001	61.5756	7.83522	27.5781	17.3484		Q3	Q2	Q2	Q2		tnf receptor-associated factor 4-like
Aqu3.1.17718_001	1257.19	2959.72	1831.92	2115.68		Q4	Q4	Q4	Q4		reticulon-3 isoform x2
Aqu3.1.17719_001	55.8054	26.6401	126.106	59.5114		Q3	Q2	Q3	Q3		PREDICTED: hypothetical protein LOC100633527 [Amphimedon queenslandica]
Aqu3.1.17720_001	1527.16	1534.79	1901.49	1702.88		Q4	Q4	Q4	Q4		transmembrane emp24 domain-containing protein 10-like		K20352	Infectious disease: bacterial
Aqu3.1.17721_001	32.5814	89.7818	11.8877	36.7907		Q2	Q3	Q2	Q3
Aqu3.1.17722_001	109.78	20.4352	30.5295	15.4591		Q3	Q2	Q2	Q2		dna mismatch repair protein mlh3-like		K08739	Replication and repair
Aqu3.1.17723_001	40.7596	43.3762	31.3363	106.669		Q2	Q3	Q2	Q3		ribokinase	2.7.1.15	K00852	Carbohydrate metabolism
Aqu3.1.17724_001	18.5398	10.0867	12.428	8.71324		Q2	Q2	Q2	Q2
Aqu3.1.17725_001	104.834	280.237	61.7461	181.304		Q3	Q3	Q3	Q3		polycomb protein eed		K11462	Chromosome
Aqu3.1.17726_001	34.6259	119.907	25.5538	56.5886		Q2	Q3	Q2	Q3		polycomb protein eed		K11462	Chromosome
Aqu3.1.17727_001	243.108	277.841	165.012	237.918		Q3	Q3	Q3	Q3		sacsin- partial
Aqu3.1.17728_001	20.5375	228.899	80.3894	94.1355		Q2	Q3	Q3	Q3		upf0552 protein c15orf38 homolog
Aqu3.1.17729_001	9.43427	4.67556	16.6801	1.28362		Q2	Q2	Q2	Q1		fibrinogen c domain-containing protein 1-a-like		K10104	Transport and catabolism
Aqu3.1.17730_001	7.77993	5.44145	5.19981	7.89282		Q2	Q2	Q1	Q2		fibrinogen c domain-containing protein 1-a-like
Aqu3.1.17731_001	105.471	81.9382	66.8396	64.0404		Q3	Q3	Q3	Q3		lipase maturation factor 1-like		K23555
Aqu3.1.17732_001	4.22535	2.13763	9.35725	0		Q1	Q1	Q2	Q1		rab5 -family small gtpase
Aqu3.1.17733_001	6.88593	11.6083	18.7077	14.2418		Q1	Q2	Q2	Q2		ubiquitin carboxyl-terminal hydrolase isozyme l3-like	3.1.2.15	K05609
Aqu3.1.17734_001	10.5918	2.18569	32.3423	0.761695		Q2	Q1	Q2	Q1		ras-related protein rab-22a-like
Aqu3.1.17735_001	111.792	36.7101	97.6125	135.71		Q3	Q3	Q3	Q3		extracellular protease domain-containing protein
Aqu3.1.17736_001	245.065	414.876	221.704	228.939		Q3	Q4	Q3	Q3		lipase maturation factor 1		K23555
Aqu3.1.17737_001	30.3491	29.1256	5.9017	48.0781		Q2	Q2	Q1	Q3
Aqu3.1.17738_001	319.404	114.804	102.821	444.291		Q3	Q3	Q3	Q4		centrosomal protein of 135 kda-like
Aqu3.1.17739_001	277.204	57.2519	90.4416	242.414		Q3	Q3	Q3	Q3		sacsin- partial
Aqu3.1.17740_001	1.94564	1.61777	6.65563	5.23816		Q1	Q1	Q2	Q2		lipase maturation factor 1-like
Aqu3.1.17741_001	0.514074	5.11956	33.272	5.49418		Q1	Q2	Q2	Q2		heat shock 70 kda protein 12b-like
Aqu3.1.17742_001	7.78733	11.8702	66.7032	4.69001		Q2	Q2	Q3	Q2		heat shock 70 kda protein 12a
Aqu3.1.17743_001	2.19108	9.73008	110.677	10.3221		Q1	Q2	Q3	Q2		heat shock 70 kda protein 12a-like
Aqu3.1.17744_001	870.267	622.696	213.69	1858.52		Q4	Q4	Q3	Q4		heat shock 70 kda protein 12b-like
Aqu3.1.17745_001	1541.34	259.882	260.095	1740.16		Q4	Q3	Q3	Q4		receptor-type tyrosine-protein phosphatase f-like
Aqu3.1.17746_001	82.2952	88.4941	5.79285	75.799		Q3	Q3	Q1	Q3		lyzozyme m1 ( -beta-n-acetylmuramidase)
Aqu3.1.17747_001	7.29199	13.5639	9.90513	12.5129		Q1	Q2	Q2	Q2		e3 ubiquitin-protein ligase rnf213-like
Aqu3.1.17748_001	62.0549	88.015	57.478	72.3873		Q3	Q3	Q3	Q3		hypothetical protein BRAFLDRAFT_117518 [Branchiostoma floridae]
Aqu3.1.17749_001	0.704774	2.39377	0	2.20827		Q1	Q1	Q1	Q1
Aqu3.1.17750_001	0.654793	0	0.512234	0.761695		Q1	Q1	Q1	Q1		zinc finger mym-type protein 1-like
Aqu3.1.17751_001	34.4881	409.985	238.513	100.807		Q2	Q4	Q3	Q3		nuclease harbi1-like
Aqu3.1.17752_001	21.3664	86.5499	81.0095	54.3085		Q2	Q3	Q3	Q3		zinc finger and scan domain-containing protein 20-like
Aqu3.1.17753_001	16.5389	208.314	77.7148	22.6664		Q2	Q3	Q3	Q2
Aqu3.1.17754_001	1.72699	5.29912	2.69814	1.883		Q1	Q2	Q1	Q1
Aqu3.1.17757_001	1.13286	2.1958	1.59287	5.43482		Q1	Q1	Q1	Q2		clustered mitochondria protein homolog		K03255
Aqu3.1.17758_001	1.94235	2.45953	1.35798	3.70608		Q1	Q1	Q1	Q1		clustered mitochondria protein homolog		K03255
Aqu3.1.17759_001	5.50434	14.186	2.21743	4.17741		Q1	Q2	Q1	Q1
Aqu3.1.17760_001	45.5636	25.4479	9.8736	16.6572		Q2	Q2	Q2	Q2
Aqu3.1.17763_001	21.9798	0	2.67009	2.28508		Q2	Q1	Q1	Q1
Aqu3.1.17770_001	96.7908	0.283959	0.824517	8.52527		Q3	Q1	Q1	Q2		hepatocyte growth factor receptor-like	2.7.10.0	K05099	Cancer: overview, Cancer: specific types, Cellular community - eukaryotes, Development and regeneration, Drug resistance: antineoplastic, Infectious disease: bacterial, Infectious disease: parasitic, Signal transduction, Signaling molecules and interaction
Aqu3.1.17771_001	116.871	264.635	123.446	84.3077		Q3	Q3	Q3	Q3
Aqu3.1.17772_001	3.08655	53.6071	4.56835	5.71705		Q1	Q3	Q1	Q2		ankyrin repeat domain-containing protein 50-like
Aqu3.1.17773_001	11.1591	44.0706	5.64899	19.872		Q2	Q3	Q1	Q2		lrr and pyd domains-containing protein 10
Aqu3.1.17774_001	0.704774	37.024	0.964894	2.97809		Q1	Q3	Q1	Q1
Aqu3.1.17776_001	20.2769	69.6583	173.091	105.606		Q2	Q3	Q3	Q3		lrr and pyd domains-containing protein 3
Aqu3.1.17777_001	3.86598	69.0492	2.30505	24.9765		Q1	Q3	Q1	Q2		g patch domain containing protein 1		K13094
Aqu3.1.17779_001	1.34559	2.95158	1.64903	0.590615		Q1	Q1	Q1	Q1		elongation factor tu gtp-binding domain-containing protein 1 isoform x2		K14536	Translation
Aqu3.1.17780_001	43.6856	191.376	82.9984	48.6494		Q2	Q3	Q3	Q3		dual specificity protein phosphatase 1 isoform 2
Aqu3.1.17781_001	843.996	1998.3	1021.86	544.522		Q4	Q4	Q4	Q4		isocitrate dehydrogenase	1.1.1.41	K00030	Carbohydrate metabolism
Aqu3.1.17782_001	11.4072	3.18748	6.76456	16.2702		Q2	Q1	Q2	Q2		swi5-dependent recombination dna repair protein 1 homolog isoform x2
Aqu3.1.17783_001	77.1835	28.07	98.6609	39.6209		Q3	Q2	Q3	Q3		receptor-type tyrosine-protein phosphatase f-like
Aqu3.1.17784_001	68.9475	18.4772	21.7401	12.3849		Q3	Q2	Q2	Q2
Aqu3.1.17785_001	7.11856	60.1717	29.963	75.2452		Q1	Q3	Q2	Q3		PREDICTED: hypothetical protein LOC100632258 [Amphimedon queenslandica]	3.1.4.0
Aqu3.1.17786_001	27.1545	5.25107	3.09122	19.31		Q2	Q2	Q1	Q2		deoxynucleoside triphosphate triphosphohydrolase samhd1-like		K22544	Immune system, Infectious disease: viral, Information processing in viruses
Aqu3.1.17787_001	13.6992	0	1.22101	1.21557		Q2	Q1	Q1	Q1
Aqu3.1.17789_001	4.8055	11.5223	1.79282	5.43482		Q1	Q2	Q1	Q2		protein ect2-like
Aqu3.1.17790_001	72.8967	354.463	106.299	92.3401		Q3	Q4	Q3	Q3		tyrosine-protein kinase fyn-like
Aqu3.1.17791_001	87.7955	812.44	194.811	133.326		Q3	Q4	Q3	Q3		deoxynucleoside triphosphate triphosphohydrolase samhd1-like	3.1.4.0	K22544	Immune system, Infectious disease: viral, Information processing in viruses
Aqu3.1.17793_001	224.967	150.629	63.9242	102.905		Q3	Q3	Q3	Q3		deoxynucleoside triphosphate triphosphohydrolase samhd1- partial		K22544	Immune system, Infectious disease: viral, Information processing in viruses
Aqu3.1.17794_001	6.79454	71.7905	72.0625	82.8138		Q1	Q3	Q3	Q3		comm domain-containing protein 3		K22559
Aqu3.1.17795_001	73.9464	382.899	209.974	198.06		Q3	Q4	Q3	Q3		ral gtpase-activating protein subunit alpha-1 isoform x3
Aqu3.1.17796_001	1967.3	2578.9	2688.31	1737.87		Q4	Q4	Q4	Q4		novel protein vertebrate heat shock 70kda protein 12a
Aqu3.1.17797_001	4.76949	208.833	297.361	252.124		Q1	Q3	Q3	Q3		heat shock 70 kda protein 12a-like
Aqu3.1.17798_001	15.4432	4.82548	13.775	9.26011		Q2	Q2	Q2	Q2		atp-dependent dna helicase		K03654	Folding, sorting and degradation
Aqu3.1.17799_001	7.70675	3.52961	27.4973	9.24393		Q2	Q1	Q2	Q2		reverse partial
Aqu3.1.17800_001	5.759	1.57983	5.21756	3.5868		Q1	Q1	Q1	Q1		uncharacterized protein loc100197852
Aqu3.1.17801_001	0	5.24672	1.79282	4.55328		Q1	Q2	Q1	Q2		#NAME?
Aqu3.1.17802_001	0.309395	1.32369	3.77536	1.38665		Q1	Q1	Q1	Q1		heat shock 70 kda protein 12b
Aqu3.1.17803_001	3.18652	24.2806	7.14734	41.0845		Q1	Q2	Q2	Q3		PREDICTED: hypothetical protein LOC100634052, partial [Amphimedon queenslandica]
Aqu3.1.17804_001	0	14.4367	3.60346	17.9066		Q1	Q2	Q1	Q2		isoform j
Aqu3.1.17805_001	1.08617	18.9074	14.7056	38.6683		Q1	Q2	Q2	Q3
Aqu3.1.17806_001	9.99504	0.283959	98.55	0.496349		Q2	Q1	Q3	Q1		heat shock 70 kda protein 12b
Aqu3.1.17807_001	56.4637	1.08779	2.35781	9.62848		Q3	Q1	Q1	Q2
Aqu3.1.17809_001	246.63	9.0527	40.3081	19.4236		Q3	Q2	Q3	Q2		ubiquitin carboxyl-terminal hydrolase 47-like
Aqu3.1.17810_001	40.8945	29.4298	9.37167	20.7816		Q2	Q2	Q2	Q2		lys-63-specific deubiquitinase brcc36		K11864	Immune system, Replication and repair
Aqu3.1.17811_001	252252	590177	1.42338e+06	451226		Q4	Q4	Q4	Q4
Aqu3.1.17812_001	461.677	91.8138	106.366	267.383		Q4	Q3	Q3	Q3		serine threonine-protein phosphatase 6 regulatory ankyrin repeat subunit b-like
Aqu3.1.17814_001	103.199	117.809	53.8762	77.7014		Q3	Q3	Q3	Q3		pkinase-domain-containing protein		K08838
Aqu3.1.17815_001	280.421	107.861	142.297	268.914		Q3	Q3	Q3	Q3		ubiquitin carboxyl-terminal hydrolase 47-like
Aqu3.1.17816_001	2664.01	4240.75	5240.07	3133.62		Q4	Q4	Q4	Q4		ras-related c3 botulinum toxin substrate 1		K04392	Cancer: overview, Cancer: specific types, Cardiovascular disease, Cell motility, Cellular community - eukaryotes, Development and regeneration, Digestive system, Endocrine and metabolic disease, Immune system, Infectious disease: bacterial, Infectious disease: viral, Nervous system, Neurodegenerative disease, Signal transduction, Signaling molecules and interaction, Transport and catabolism
Aqu3.1.17817_001	3409.37	3663.45	8268.13	3735.47		Q4	Q4	Q4	Q4		udp-glucuronic acid decarboxylase 1		K08678	Glycan biosynthesis and metabolism
Aqu3.1.17818_001	5.82442	78.916	10.5434	12.797		Q1	Q3	Q2	Q2
Aqu3.1.17819_001	84.2031	268.544	109.056	26.1553		Q3	Q3	Q3	Q2
Aqu3.1.17822_001	14.4507	3.59537	3.75073	5.63961		Q2	Q1	Q1	Q2		nuclease harbi1-like
Aqu3.1.17825_001	0.690795	1.33381	1.1368	0.796038		Q1	Q1	Q1	Q1		nuclease harbi1-like
Aqu3.1.17826_001	263.011	335.339	77.0441	72.4003		Q3	Q4	Q3	Q3		PREDICTED: hypothetical protein LOC100640347, partial [Amphimedon queenslandica]
Aqu3.1.17827_001	31.3208	32.1549	2.87004	7.22292		Q2	Q3	Q1	Q2
Aqu3.1.17829_001	28.0756	16.8222	49.6031	38.7981		Q2	Q2	Q3	Q3		ubiquitin carboxyl-terminal hydrolase 47-like
Aqu3.1.17830_001	206.409	179.431	134.405	155.757		Q3	Q3	Q3	Q3		rna-binding protein 34-like
Aqu3.1.17831_001	133.851	934.894	256.275	577.632		Q3	Q4	Q3	Q4		probable ubiquitin carboxyl-terminal hydrolase faf-x isoform x1
Aqu3.1.17832_001	1.47826	12.3818	1.27718	3.58616		Q1	Q2	Q1	Q1		probable ubiquitin carboxyl-terminal hydrolase faf-x isoform x1	3.4.22.0; 3.1.2.15	K11840
Aqu3.1.17833_001	3.64256	8.82438	3.63499	5.77698		Q1	Q2	Q1	Q2		probable ubiquitin carboxyl-terminal hydrolase faf-x-like	3.4.22.0; 3.1.2.15	K11840
Aqu3.1.17834_001	12.4815	45.8799	18.5365	16.5442		Q2	Q3	Q2	Q2		ras gtpase-activating protein 3-like
Aqu3.1.17837_001	36.6104	213.87	206.005	41.9364		Q2	Q3	Q3	Q3
Aqu3.1.17838_001	0.464093	3.97108	0.256117	0		Q1	Q1	Q1	Q1
Aqu3.1.17839_001	8.28414	68.8369	28.1649	6.74466		Q2	Q3	Q2	Q2
Aqu3.1.17843_001	0.3814	1.05996	0.45266	0		Q1	Q1	Q1	Q1		lpxtg-motif cell wall anchor domain partial
Aqu3.1.17846_001	20.697	23.5165	20.0664	16.5873		Q2	Q2	Q2	Q2		atp-dependent dna helicase recq-like
Aqu3.1.17847_001	5.60101	11.7102	10.1017	7.90844		Q1	Q2	Q2	Q2		nuclease harbi1-like
Aqu3.1.17848_001	3.21923	2.61956	7.35419	4.27111		Q1	Q1	Q2	Q1		processed variable antigen-like
Aqu3.1.17849_001	8.3841	13.1249	9.94347	12.6415		Q2	Q2	Q2	Q2		collagen-like protein 2
Aqu3.1.17850_001	77.9827	22.5375	163.769	11.5377		Q3	Q2	Q3	Q2		uncharacterized protein partial
Aqu3.1.17851_001	11.6459	6.79297	4.94369	1.98539		Q2	Q2	Q1	Q1		uncharacterized protein loc582807
Aqu3.1.17852_001	6.30907	8.71492	7.52268	7.76237		Q1	Q2	Q2	Q2
Aqu3.1.17857_001	1.69099	0	0.256117	0		Q1	Q1	Q1	Q1
Aqu3.1.17858_001	768.713	34.6581	84.0429	410.978		Q4	Q3	Q3	Q4		kelch domain-containing protein 4-like
Aqu3.1.17859_001	11.6441	0	0	8.67953		Q2	Q1	Q1	Q2		protein
Aqu3.1.17860_001	27.1092	0	1.33675	12.4798		Q2	Q1	Q1	Q2
Aqu3.1.17861_001	46.524	29.4734	10.266	6.44433		Q2	Q2	Q2	Q2		pogo transposable element with krab domain- partial
Aqu3.1.17862_001	35.0889	6.06501	1.64903	4.86986		Q2	Q2	Q1	Q2		dna replication licensing factor mcm9- partial	3.6.1.15	K10738
Aqu3.1.17863_001	21.9994	6.16112	3.23849	6.70099		Q2	Q2	Q1	Q2		dna helicase mcm9-like isoform x1		K10738
Aqu3.1.17865_001	0	3.46133	0	0.958354		Q1	Q1	Q1	Q1		dna replication licensing factor mcm8-like
Aqu3.1.17866_001	58.8651	1.13584	4.99297	1.51526		Q3	Q1	Q1	Q1		fibrinogen c domain-containing protein 1-like
Aqu3.1.17867_001	25.5825	6.99094	0.768351	7.23232		Q2	Q2	Q1	Q2
Aqu3.1.17868_001	4.35209	12.7702	4.00344	2.37059		Q1	Q2	Q1	Q1		uncharacterized protein loc101887066
Aqu3.1.17869_001	5.48231	5.35294	6.62418	2.26819		Q1	Q2	Q2	Q1
Aqu3.1.17871_001	0	29.0902	18.8763	0.796038		Q1	Q2	Q2	Q1		phosphomevalonate kinase-like	2.7.4.2
Aqu3.1.17872_001	3.74135	170.54	52.11	60.6906		Q1	Q3	Q3	Q3		sacsin- partial
Aqu3.1.17874_001	75.3683	335.05	166.52	112.378		Q3	Q4	Q3	Q3		wd repeat-containing protein 63- partial
Aqu3.1.17875_001	48.1945	87.4783	125.49	56.7864		Q3	Q3	Q3	Q3		myotubularin-related protein 10-b	3.1.3.0; 2.7.4.2	K18081	Carbohydrate metabolism, Signal transduction
Aqu3.1.17876_001	2474.87	942.528	2446.15	7382.58		Q4	Q4	Q4	Q4		cathepsin l		K01365	Cancer: overview, Cardiovascular disease, Cell growth and death, Immune disease, Immune system, Transport and catabolism
Aqu3.1.17877_001	43.0024	42.0284	119.274	70.5296		Q2	Q3	Q3	Q3
Aqu3.1.17878_001	8.01997	18.0516	22.4907	29.0342		Q2	Q2	Q2	Q3		high-affnity carbon uptake protein hat
Aqu3.1.17879_001	290.753	153.636	64.4799	82.1482		Q3	Q3	Q3	Q3		PREDICTED: hypothetical protein LOC100635844 [Amphimedon queenslandica]
Aqu3.1.17880_001	391.555	36.7166	42.5542	51.1137		Q4	Q3	Q3	Q3		PREDICTED: hypothetical protein LOC100632258 [Amphimedon queenslandica]
Aqu3.1.17881_001	637.074	754.855	861.476	1984.9		Q4	Q4	Q4	Q4		coiled-coil domain-containing protein 93
Aqu3.1.17882_001	95.9905	38.7867	193.124	8.69635		Q3	Q3	Q3	Q2
Aqu3.1.17883_001	269.868	111.5	35.4904	106.696		Q3	Q3	Q2	Q3		PREDICTED: hypothetical protein LOC100641270 [Amphimedon queenslandica]
Aqu3.1.17884_001	62.9813	179.848	31.3431	78.1716		Q3	Q3	Q2	Q3		coiled-coil domain-containing protein 93
Aqu3.1.17885_001	4272.89	112.067	89.5913	650.691		Q4	Q3	Q3	Q4		PREDICTED: hypothetical protein LOC100638484 [Amphimedon queenslandica]
Aqu3.1.17886_001	2943.98	401.542	1841.09	3519.3		Q4	Q4	Q4	Q4		transient receptor potential cation channel subfamily a member 1 homolog
Aqu3.1.17887_001	3.51464	6.151	1.98595	6.66792		Q1	Q2	Q1	Q2		transient receptor potential cation channel subfamily a member 1 homolog		K16726
Aqu3.1.17889_001	226.684	603.998	107.555	308.598		Q3	Q4	Q3	Q4		laminin gamma-3	2.7.10.0
Aqu3.1.17891_001	1.59696	1.87391	0.708777	3.99821		Q1	Q1	Q1	Q1		dyt3 protein	2.3.1.48; 2.7.11.0	K03125	Transcription
Aqu3.1.17892_001	3.7693	5.42122	0.256117	0		Q1	Q2	Q1	Q1		transcription initiation factor tfiid subunit 1- partial
Aqu3.1.17894_001	1.69099	24.8301	2.72626	8.30303		Q1	Q2	Q1	Q2		transcription initiation factor tfiid subunit 1- partial
Aqu3.1.17895_001	195.644	427.284	198.833	130.132		Q3	Q4	Q3	Q3		ubiquitin carboxyl-terminal hydrolase 47-like		K11857
Aqu3.1.17896_001	564.641	767.414	347.707	348.261		Q4	Q4	Q4	Q4		ubiquitin carboxyl-terminal hydrolase 47-like		K11857
Aqu3.1.17897_001	2.16101	6.24528	2.92621	6.61605		Q1	Q2	Q1	Q2		transcription initiation factor tfiid subunit 1- partial
Aqu3.1.17898_001	19.4502	23.863	31.7226	26.6953		Q2	Q2	Q2	Q2		ubiquitin carboxyl-terminal hydrolase 47-like		K11857
Aqu3.1.17899_001	193.448	504.063	321.761	467.077		Q3	Q4	Q3	Q4		protein fam172a isoform x2
Aqu3.1.17900_001	28.2329	100.524	50.8726	13.927		Q2	Q3	Q3	Q2
Aqu3.1.17901_001	83.9255	61.9661	16.6909	46.0659		Q3	Q3	Q2	Q3
Aqu3.1.17902_001	46.7666	75.1972	19.1577	106.406		Q2	Q3	Q2	Q3		protein
Aqu3.1.17903_001	66.4354	674.728	394.414	236.934		Q3	Q4	Q4	Q3		gtp-binding protein
Aqu3.1.17904_001	20.2796	12.8991	9.48392	28.6126		Q2	Q2	Q2	Q3		apolipoprotein l6-like isoform x1
Aqu3.1.17905_001	352.366	217.38	302.741	798.53		Q4	Q3	Q3	Q4		catalase	1.11.1.6	K03781	Aging, Amino acid metabolism, Cancer: overview, Carbohydrate metabolism, Neurodegenerative disease, Signal transduction, Transport and catabolism
Aqu3.1.17906_001	55.8103	128.366	11.9753	140.269		Q3	Q3	Q2	Q3		solute carrier family 15 member 4		K14638	Transport and catabolism
Aqu3.1.17907_001	115.612	63.8404	87.1272	188.718		Q3	Q3	Q3	Q3		catalase	1.11.1.6	K03781	Aging, Amino acid metabolism, Cancer: overview, Carbohydrate metabolism, Neurodegenerative disease, Signal transduction, Transport and catabolism
Aqu3.1.17908_001	303.184	173.679	513.394	1076.78		Q3	Q3	Q4	Q4		partial	1.11.1.6
Aqu3.1.17910_001	5450.57	1448.21	8617.6	3019.38		Q4	Q4	Q4	Q4
Aqu3.1.17911_001	12.9662	7.50321	7.08436	7.51384		Q2	Q2	Q2	Q2		PREDICTED: hypothetical protein LOC100640004, partial [Amphimedon queenslandica]
Aqu3.1.17912_001	45.6832	7.23696	12.9682	35.0001		Q2	Q2	Q2	Q3		cyclin-g-associated kinase- partial
Aqu3.1.17914_001	49.0267	11.6083	54.1118	65.3773		Q3	Q2	Q3	Q3		neurogenic locus notch homolog protein 1-like
Aqu3.1.17915_001	1.49224	10.9974	65.3667	12.3006		Q1	Q2	Q3	Q2		uncharacterized protein partial
Aqu3.1.17916_001	2.41778	1.05996	23.1457	0		Q1	Q1	Q2	Q1		PREDICTED: hypothetical protein LOC100640089 [Amphimedon queenslandica]
Aqu3.1.17917_001	945.777	979.058	239.095	599.821		Q4	Q4	Q3	Q4
Aqu3.1.17918_001	528.501	329.329	90.8505	193.211		Q4	Q4	Q3	Q3		ankyrin repeat domain-containing protein
Aqu3.1.17919_001	35.3644	16.4458	37.7434	21.9721		Q2	Q2	Q2	Q2		ankyrin repeat protein
Aqu3.1.17920_001	0.309395	2.93387	1.59287	2.79889		Q1	Q1	Q1	Q1		leucine-rich repeat-containing protein 40
Aqu3.1.17921_001	74.1906	39.9662	38.1153	39.202		Q3	Q3	Q2	Q3		wd repeat-containing protein 63- partial
Aqu3.1.17922_001	5.98834	15.9999	4.39993	5.17011		Q1	Q2	Q1	Q2		dna helicase mcm9- partial	3.6.1.15	K10738
Aqu3.1.17923_001	45.8121	49.132	34.0523	32.1988		Q2	Q3	Q2	Q3		dehydrodolichyl diphosphate synthase	2.5.1.0	K11778	Metabolism of terpenoids and polyketides
Aqu3.1.17924_001	399.256	1184.93	548.397	355.259		Q4	Q4	Q4	Q4		ankyrin ph and sec7 domain containing protein secg-like
Aqu3.1.17925_001	116.897	234.489	66.8197	66.1975		Q3	Q3	Q3	Q3		dehydrodolichyl diphosphate synthase	2.5.1.0	K11778	Metabolism of terpenoids and polyketides
Aqu3.1.17926_001	21.773	0.803826	8.91552	1.79806		Q2	Q1	Q2	Q1		transient receptor potential cation channel subfamily a member 1 homolog
Aqu3.1.17927_001	175.957	67.3595	79.8018	67.8258		Q3	Q3	Q3	Q3		protein
Aqu3.1.17928_001	993.197	1343.36	685.648	1038.78		Q4	Q4	Q4	Q4		PREDICTED: hypothetical protein LOC100640007 [Amphimedon queenslandica]
Aqu3.1.17929_001	619.039	207.295	200.611	889.009		Q4	Q3	Q3	Q4		serine threonine-protein phosphatase 6 regulatory ankyrin repeat subunit a- partial
Aqu3.1.17930_001	186.925	154.723	58.7288	189.98		Q3	Q3	Q3	Q3		tnf receptor-associated factor 3-like		K09848	Cancer: overview, Cancer: specific types, Cell growth and death, Immune system
Aqu3.1.17931_001	98.0627	4.22722	97.12	0.265346		Q3	Q2	Q3	Q1		uncharacterized protein partial
Aqu3.1.17932_001	63.7792	0.803826	81.068	0.796038		Q3	Q1	Q3	Q1		uncharacterized protein partial
Aqu3.1.17934_001	0.773488	0.813941	0.45266	0.359612		Q1	Q1	Q1	Q1		gag-pol fusion protein
Aqu3.1.17936_001	24.7269	0	53.6269	0.265346		Q2	Q1	Q3	Q1		uncharacterized protein partial
Aqu3.1.17938_001	0.953499	0	0	0.231003		Q1	Q1	Q1	Q1		uncharacterized
Aqu3.1.17941_001	0.881495	5.67736	10.7296	31.017		Q1	Q2	Q2	Q3		uncharacterized
Aqu3.1.17942_001	0.928186	0.519867	2.35781	2.69649		Q1	Q1	Q1	Q1		uncharacterized
Aqu3.1.17943_001	0.154698	0	2.57899	1.54084		Q1	Q1	Q1	Q1		uncharacterized protein partial
Aqu3.1.17944_001	8.12733	0.283959	8.91893	4.01446		Q2	Q1	Q2	Q1		uncharacterized protein partial
Aqu3.1.17946_001	1.11889	2.38366	3.54389	2.79889		Q1	Q1	Q1	Q1
Aqu3.1.17947_001	5.25297	1.91184	2.44202	2.51609		Q1	Q1	Q1	Q1		uncharacterized protein loc101887066
Aqu3.1.17948_001	6.89186	8.16036	6.35436	7.92589		Q1	Q2	Q2	Q2		uncharacterized protein partial
Aqu3.1.17950_001	409.704	468.009	185.464	204.566		Q4	Q4	Q3	Q3		zinc finger swim domain-containing protein 3-like
Aqu3.1.17951_001	0.618791	0	0.5684	0.590615		Q1	Q1	Q1	Q1
Aqu3.1.17952_001	17.6063	2.44182	5.28743	5.01465		Q2	Q1	Q1	Q2		reverse transcriptase
Aqu3.1.17953_001	1.42828	0	1.39292	0		Q1	Q1	Q1	Q1		uncharacterized protein loc102345931 isoform x1
Aqu3.1.17954_001	202.714	316.459	120.352	89.4282		Q3	Q4	Q3	Q3
Aqu3.1.17956_001	11.9934	28.01	3.74043	1.652		Q2	Q2	Q1	Q1		serine threonine-protein phosphatase 6 regulatory ankyrin repeat subunit b-like
Aqu3.1.17957_001	87.0776	5.97143	231.514	69.8826		Q3	Q2	Q3	Q3		protein
Aqu3.1.17958_001	1.00019	3.1976	1.92979	2.53354		Q1	Q1	Q1	Q1
Aqu3.1.17959_001	404.478	104.928	74.6198	445.155		Q4	Q3	Q3	Q4		ankyrin repeat protein l93-like
Aqu3.1.17960_001	144.555	48.1107	29.5783	190.468		Q3	Q3	Q2	Q3		nadph oxidase 5-like
Aqu3.1.17961_001	29758.5	16331.3	54941.6	14738.1		Q4	Q4	Q4	Q4		protein phosphatase 1 regulatory subunit 12b isoform x2
Aqu3.1.17962_001	12629.5	6.74491	26007.1	10.3303		Q4	Q2	Q4	Q2
Aqu3.1.17963_001	531.102	950.851	707.472	683.991		Q4	Q4	Q4	Q4		cytoplasmic dynein 1 light intermediate chain 2 isoform x2		K10416	Cell motility, Excretory system, Infectious disease: bacterial, Transport and catabolism
Aqu3.1.17965_001	2049.12	5541.09	2565.81	1209.58		Q4	Q4	Q4	Q4		dual specificity testis-specific protein kinase 1	2.7.11.0	K08841
Aqu3.1.17966_001	361.647	647.411	173.621	225.101		Q4	Q4	Q3	Q3		dual specificity testis-specific protein kinase 1	2.7.11.0	K08841
Aqu3.1.17967_001	89.2236	449.409	127.583	199.514		Q3	Q4	Q3	Q3		p53-induced protein with a death domain-like
Aqu3.1.17968_001	306.883	233.241	217.198	421.944		Q3	Q3	Q3	Q4		haus augmin-like complex subunit 3		K16586
Aqu3.1.17969_001	0	8.77057	0.256117	5.67522		Q1	Q2	Q1	Q2		serine threonine-protein phosphatase 6 regulatory ankyrin repeat subunit b-like
Aqu3.1.17970_001	265.382	14.8775	14.3893	175.504		Q3	Q2	Q2	Q3		ankyrin repeat domain-containing protein 50- partial
Aqu3.1.17971_001	3582.44	278.369	171.041	5715.71		Q4	Q3	Q3	Q4
Aqu3.1.17972_001	810.714	1401.01	300.203	643.859		Q4	Q4	Q3	Q4
Aqu3.1.17973_001	1151.24	107.088	223.378	1162.39		Q4	Q3	Q3	Q4		serine threonine-protein kinase nek8-like
Aqu3.1.17974_001	746.685	2.46965	18.5296	64.4573		Q4	Q1	Q2	Q3		zinc metalloproteinase nas-34-like
Aqu3.1.17976_001	479.507	441.211	213.552	369.62		Q4	Q4	Q3	Q4		ankyrin repeat domain-containing protein 50- partial
Aqu3.1.17977_001	6.94237	95.3254	11.6698	13.0618		Q1	Q3	Q2	Q2		ankyrin repeat protein l93-like
Aqu3.1.17978_001	458.598	348.783	133.65	113.331		Q4	Q4	Q3	Q3		deleted in malignant brain tumors 1		K13912	Digestive system
Aqu3.1.17980_001	11.3266	9.20697	16.8662	13.9102		Q2	Q2	Q2	Q2
Aqu3.1.17981_001	1.19089	23.6784	9.98593	0.821618		Q1	Q2	Q2	Q1		g-protein coupled receptor 98
Aqu3.1.17982_001	24.2874	10.5711	20.3122	13.5418		Q2	Q2	Q2	Q2
Aqu3.1.17983_001	1.13286	1.05996	0.45266	0.265346		Q1	Q1	Q1	Q1
Aqu3.1.17984_001	171.791	1469.46	219.119	211.214		Q3	Q4	Q3	Q3		rho gtpase-activating protein 10		K13736	Infectious disease: bacterial
Aqu3.1.17985_001	0.500095	211.04	0.90532	2.06341		Q1	Q3	Q1	Q1		PREDICTED: hypothetical protein LOC100639045, partial [Amphimedon queenslandica]
Aqu3.1.17986_001	24.6651	183.791	232.441	4.82675		Q2	Q3	Q3	Q2		twitchin isoform x5
Aqu3.1.17990_001	171.924	1512.39	1381.11	28.4683		Q3	Q4	Q4	Q2		fibrinogen c domain-containing protein 1-like
Aqu3.1.17993_001	2.13305	184.14	38.5123	83.694		Q1	Q3	Q2	Q3		neuralized pats1
Aqu3.1.17995_001	23.8981	18.4197	12.3225	18.9073		Q2	Q2	Q2	Q2		ankyrin-1- partial
Aqu3.1.17996_001	4.18671	35.6244	5.42099	9.85009		Q1	Q3	Q1	Q2
Aqu3.1.17997_001	10.9298	29.1899	5.84212	12.5122		Q2	Q2	Q1	Q2
Aqu3.1.17998_001	49.8537	18.6473	10.5646	15.0634		Q3	Q2	Q2	Q2		PREDICTED: hypothetical protein LOC100632475 [Amphimedon queenslandica]
Aqu3.1.17999_001	11.0753	2.90352	25.9714	3.66297		Q2	Q1	Q2	Q1		helicase domino-like
Aqu3.1.18000_001	36.5316	29.8561	18.7817	16.9488		Q2	Q3	Q2	Q2
Aqu3.1.18001_001	11.324	9.55738	23.776	7.03566		Q2	Q2	Q2	Q2		uncharacterized protein loc101851232 isoform x1
Aqu3.1.18002_001	1.92362	0.529982	6.44205	4.07502		Q1	Q1	Q2	Q1		PREDICTED: hypothetical protein LOC100639927 [Amphimedon queenslandica]
Aqu3.1.18003_001	2.07238	3.16978	4.10888	1.32673		Q1	Q1	Q1	Q1		hypothetical protein CGI_10016347 [Crassostrea gigas]
Aqu3.1.18004_001	3.94602	6.64122	2.49478	5.16947		Q1	Q2	Q1	Q2		hypothetical protein 3 [Hyposoter didymator ichnovirus]
Aqu3.1.18005_001	4.1507	7.1712	1.16144	6.46186		Q1	Q2	Q1	Q2		uncharacterized protein loc100888299
Aqu3.1.18006_001	3.66934	5.56103	0.5684	2.53354		Q1	Q2	Q1	Q1		atp-dependent dna helicase pif1- partial
Aqu3.1.18007_001	3.76666	3.47144	4.48755	3.49189		Q1	Q1	Q1	Q1		atp-dependent dna helicase pif1		K15255
Aqu3.1.18008_001	0	1.05996	0.45266	1.52339		Q1	Q1	Q1	Q1
Aqu3.1.18010_001	12.0842	74.1207	91.3133	19.4992		Q2	Q3	Q3	Q2		receptor-type tyrosine-protein phosphatase delta- partial		K06777	Signaling molecules and interaction
Aqu3.1.18011_001	105.737	292.646	2109.21	304.894		Q3	Q3	Q4	Q4		hemicentin-1		K17341
Aqu3.1.18014_001	1689.6	1115.63	8740.11	340.478		Q4	Q4	Q4	Q4
Aqu3.1.18015_001	2445.55	411.755	667.895	577.674		Q4	Q4	Q4	Q4		deleted in malignant brain tumors 1		K13912	Digestive system
Aqu3.1.18016_001	160.417	43.1093	27.9293	73.3144		Q3	Q3	Q2	Q3
Aqu3.1.18017_001	75.4713	68.8526	80.1346	120.115		Q3	Q3	Q3	Q3		deleted in malignant brain tumors 1		K13912	Digestive system
Aqu3.1.18018_001	206.364	248.982	925.7	466.54		Q3	Q3	Q4	Q4		adp-ribosylation factor gtpase-activating protein 2-like		K12493	Transport and catabolism
Aqu3.1.18023_001	8.11482	7.47539	3.20356	8.89237		Q2	Q2	Q1	Q2		atp-dependent dna helicase pif1
Aqu3.1.18024_001	6.16506	3.00974	1.47372	4.25359		Q1	Q1	Q1	Q1
Aqu3.1.18025_001	3.5426	2.22362	3.14739	3.68106		Q1	Q1	Q1	Q1
Aqu3.1.18026_001	4.35209	0.851878	1.64903	0		Q1	Q1	Q1	Q1
Aqu3.1.18028_001	19.8214	9.08304	9.38949	7.02809		Q2	Q2	Q2	Q2		protein
Aqu3.1.18029_001	2.29909	4.05959	1.39292	1.51526		Q1	Q2	Q1	Q1
Aqu3.1.18030_001	6.15373	4.8356	3.63499	6.97566		Q1	Q2	Q1	Q2		atp-dependent dna helicase pif1
Aqu3.1.18031_001	1.70167	0	1.58946	1.08696		Q1	Q1	Q1	Q1		atp-dependent dna helicase pif1- partial
Aqu3.1.18032_001	2.20177	4.50358	5.4141	2.86694		Q1	Q2	Q1	Q1		atp-dependent dna helicase pif1- partial
Aqu3.1.18033_001	9.345	2.39377	1.47713	3.85151		Q2	Q1	Q1	Q1
Aqu3.1.18034_001	4.84954	6.19723	4.3684	7.73799		Q1	Q2	Q1	Q2
Aqu3.1.18035_001	3.15051	0.519867	1.1368	0.496349		Q1	Q1	Q1	Q1
Aqu3.1.18036_001	1.85162	0	1.02447	0.496349		Q1	Q1	Q1	Q1
Aqu3.1.18037_001	1.76299	2.40389	1.72984	0.992697		Q1	Q1	Q1	Q1
Aqu3.1.18038_001	4.20544	1.05996	6.82072	4.05693		Q1	Q1	Q2	Q1		pogo transposable element with krab domain- partial
Aqu3.1.18039_001	2.73047	0.529982	1.87021	0.530692		Q1	Q1	Q1	Q1
Aqu3.1.18040_001	8.26476	9.4707	3.8103	4.32228		Q2	Q2	Q1	Q1
Aqu3.1.18041_001	7.5779	1.03973	1.73324	5.36613		Q1	Q1	Q1	Q2
Aqu3.1.18042_001	7.60797	3.49167	9.45588	5.2388		Q1	Q1	Q2	Q2		uncharacterized protein partial	2.7.7.49
Aqu3.1.18043_001	10.1191	3.6156	2.7543	1.28362		Q2	Q1	Q1	Q1		uncharacterized protein partial
Aqu3.1.18044_001	18.9246	3.2153	11.8383	6.99255		Q2	Q1	Q2	Q2		uncharacterized protein partial	2.7.7.49
Aqu3.1.18045_001	15.9808	1.93966	4.99978	7.60875		Q2	Q1	Q1	Q2		nipbl protein
Aqu3.1.18046_001	3.26592	0.529982	1.16144	2.4474		Q1	Q1	Q1	Q1
Aqu3.1.18047_001	6.68243	0.519867	2.1825	2.01974		Q1	Q1	Q1	Q1		uncharacterized protein loc100369317
Aqu3.1.18048_001	2.76582	2.96169	2.51942	2.86694		Q1	Q1	Q1	Q1
Aqu3.1.18049_001	20.7056	4.80525	2.55435	9.92817		Q2	Q2	Q1	Q2		uncharacterized protein partial
Aqu3.1.18050_001	5.58374	1.0979	1.78941	2.56788		Q1	Q1	Q1	Q1		atp-dependent dna helicase pif1		K15255
Aqu3.1.18051_001	4.19475	11.6065	8.38214	7.32531		Q1	Q2	Q2	Q2		atp-dependent dna helicase pif1-like
Aqu3.1.18052_001	5.0756	2.95158	5.30866	3.50002		Q1	Q1	Q1	Q1		PREDICTED: hypothetical protein LOC100642071 [Amphimedon queenslandica]
Aqu3.1.18053_001	18.3384	6.66145	11.3364	7.36962		Q2	Q2	Q2	Q2		tpa_exp: replicase helicase endonuclease
Aqu3.1.18054_001	5.53018	103.27	25.2943	49.8676		Q1	Q3	Q2	Q3		protein arginine n-methyltransferase 3- partial
Aqu3.1.18055_001	28.5151	308.023	24.519	76.996		Q2	Q4	Q2	Q3		wd repeat-containing protein 63- partial
Aqu3.1.18056_001	25.3609	161.919	14.3331	0.727352		Q2	Q3	Q2	Q1		dual specificity protein kinase shkd-like
Aqu3.1.18057_001	94.8389	836.446	73.3541	38.9292		Q3	Q4	Q3	Q3		PREDICTED: hypothetical protein LOC100633990, partial [Amphimedon queenslandica]
Aqu3.1.18058_001	32.8581	48.4712	71.5443	30.5324		Q2	Q3	Q3	Q3		e3 ubiquitin-protein ligase makorin-1-like isoform x2
Aqu3.1.18059_001	758.726	359.298	179.694	151.412		Q4	Q4	Q3	Q3		PREDICTED: hypothetical protein LOC100638823 [Amphimedon queenslandica]
Aqu3.1.18060_001	172.285	197.283	451.669	126.235		Q3	Q3	Q4	Q3		uncharacterized protein loc102204487 isoform x1
Aqu3.1.18061_001	26.6414	150.894	28.8757	29.1476		Q2	Q3	Q2	Q3		protein arginine n-methyltransferase 3- partial
Aqu3.1.18062_001	111.857	132.181	98.2717	68.1985		Q3	Q3	Q3	Q3		uncharacterized protein loc103188187 isoform x2
Aqu3.1.18063_001	7.79802	19.4367	1.92638	5.1352		Q2	Q2	Q1	Q2
Aqu3.1.18064_001	6.72647	23.7929	3.51584	2.50796		Q1	Q2	Q1	Q1		transcriptional adapter 3-like isoform x1		K11315	Infectious disease: viral
Aqu3.1.18065_001	475.102	2896.34	333.261	332.834		Q4	Q4	Q4	Q4		protein arginine n-methyltransferase 3- partial
Aqu3.1.18066_001	27.2047	47.2093	26.3749	42.8149		Q2	Q3	Q2	Q3		dbr1-domain-containing protein		K18328
Aqu3.1.18067_001	150.494	238.082	97.307	209.344		Q3	Q3	Q3	Q3		dual specificity protein kinase shkc-like	2.7.10.0
Aqu3.1.18068_001	221.476	297.329	105.169	176.463		Q3	Q4	Q3	Q3		dual specificity protein kinase shkc-like	2.7.10.0
Aqu3.1.18069_001	55.8025	216.074	33.7783	99.0793		Q3	Q3	Q2	Q3		dual specificity protein kinase shkd-like
Aqu3.1.18070_001	4.78347	10.6546	4.2876	19.3955		Q1	Q2	Q1	Q2		dual specificity protein kinase shkc-like	2.7.10.0
Aqu3.1.18072_001	41.769	517.193	229.061	226.716		Q2	Q4	Q3	Q3		phosphoenolpyruvate carboxylase
Aqu3.1.18073_001	37.9271	101.994	63.6332	80.24		Q2	Q3	Q3	Q3		transient receptor potential cation channel subfamily a member 1 homolog		K04984	Sensory system
Aqu3.1.18074_001	287.489	1170.44	886.468	777.795		Q3	Q4	Q4	Q4		transient receptor potential cation channel subfamily a member 1 homolog
Aqu3.1.18075_001	6414.91	10242.3	9024.37	7103.44		Q4	Q4	Q4	Q4		nedd4-like e3 ubiquitin-protein ligase wwp1	6.3.2.19	K05633	Folding, sorting and degradation, Transport and catabolism
Aqu3.1.18076_001	163.919	170.17	26.7783	89.0093		Q3	Q3	Q2	Q3
Aqu3.1.18077_001	211.527	13.832	27.9087	20.585		Q3	Q2	Q2	Q2		polyamine oxidase	1.5.3.0	K13366	Amino acid metabolism, Metabolism of other amino acids
Aqu3.1.18080_001	23.6387	52.7754	109.501	4.53702		Q2	Q3	Q3	Q2		prostaglandin e2 receptor ep3 subtype-like
Aqu3.1.18083_001	1.53629	4.59969	9.90854	3.55182		Q1	Q2	Q2	Q1		dead-box helicase dbp80-like		K18655	Translation
Aqu3.1.18084_001	69.3847	18.3836	102.679	277.627		Q3	Q2	Q3	Q3		ubiquitin carboxyl-terminal hydrolase 47-like
Aqu3.1.18085_001	2109.57	10564	4544.93	4907.81		Q4	Q4	Q4	Q4		aryl hydrocarbon receptor nuclear translocator homolog		K09097	Cancer: overview, Cancer: specific types, Endocrine and metabolic disease, Signal transduction, Transport and catabolism
Aqu3.1.18086_001	36.8898	84.8367	84.1141	145.508		Q2	Q3	Q3	Q3		dna-directed rna polymerase i subunit rpa43
Aqu3.1.18087_001	1984.85	2433.7	3069.87	2550.43		Q4	Q4	Q4	Q4		60s ribosomal protein l27a		K02900	Infectious disease: viral, Translation
Aqu3.1.18088_001	487.838	145.628	509.235	333.305		Q4	Q3	Q4	Q4		gh regulated tbc protein-1
Aqu3.1.18089_001	1627.19	4403.77	2913.82	2740.29		Q4	Q4	Q4	Q4		u1 small nuclear ribonucleoprotein 70 kda		K11093	Transcription
Aqu3.1.18090_001	10332.8	12111.6	22015.9	21026.5		Q4	Q4	Q4	Q4		calponin homology domain-containing protein ddb_g0272472-like isoform x1
Aqu3.1.18091_001	4085.02	7132.67	11552.7	6556.34		Q4	Q4	Q4	Q4		serine threonine-protein phosphatase 6 regulatory ankyrin repeat subunit b-like
Aqu3.1.18092_001	1258.76	1623.06	1234.07	3000.05		Q4	Q4	Q4	Q4		glutamate decarboxylase 1	4.1.1.15	K01580	Amino acid metabolism, Carbohydrate metabolism, Cellular community - prokaryotes, Endocrine and metabolic disease, Metabolism of other amino acids, Nervous system
Aqu3.1.18093_001	2339.71	6608.09	2965.09	3234.25		Q4	Q4	Q4	Q4		tetratricopeptide repeat protein 21b		K19673
Aqu3.1.18094_001	79.5351	5.60908	24.2204	0.590615		Q3	Q2	Q2	Q1
Aqu3.1.18095_001	113.955	38.2585	113.653	18.8486		Q3	Q3	Q3	Q2		protein
Aqu3.1.18096_001	67.6906	483.505	140.808	187.338		Q3	Q4	Q3	Q3		single-strand selective monofunctional uracil dna glycosylase		K10800	Replication and repair
Aqu3.1.18097_001	572.538	698.178	240.223	320.502		Q4	Q4	Q3	Q4		uncharacterized protein c17orf98 homolog
Aqu3.1.18098_001	10731.4	7195.12	6660.88	8307.89		Q4	Q4	Q4	Q4		eukaryotic translation initiation factor 4b-like isoform x2		K03258	Cancer: overview, Signal transduction
Aqu3.1.18099_001	2227.29	14.0173	1531.32	1.421		Q4	Q2	Q4	Q1		protein
Aqu3.1.18100_001	2461.8	8626.81	8845.67	7186.68		Q4	Q4	Q4	Q4		cytoplasmic dynein 1 intermediate chain 2-like isoform x2		K10415	Cell motility, Excretory system, Infectious disease: bacterial, Transport and catabolism
Aqu3.1.18101_001	332.261	104.11	333.715	187.545		Q3	Q3	Q4	Q3		hydrolases or
Aqu3.1.18102_001	13.4163	1.13584	20.4348	2.37122		Q2	Q1	Q2	Q1		fibrinogen c domain-containing protein 1-like
Aqu3.1.18103_001	3.42126	0	8.37525	0		Q1	Q1	Q2	Q1		fibrinogen c domain-containing protein 1-like
Aqu3.1.18106_001	5.14825	13.806	2.842	4.32164		Q1	Q2	Q1	Q1		dynein heavy chain		K10413	Cell motility, Excretory system, Infectious disease: bacterial, Transport and catabolism
Aqu3.1.18107_001	165.492	205.23	130.12	139.419		Q3	Q3	Q3	Q3		dual specificity protein kinase shkc-like	2.7.10.0
Aqu3.1.18108_001	171.627	124.99	73.883	75.766		Q3	Q3	Q3	Q3		kelch domain-containing protein 4-like
Aqu3.1.18109_001	9.66691	14.2254	9.59285	7.54819		Q2	Q2	Q2	Q2		uncharacterized protein loc101883163
Aqu3.1.18114_001	23.398	34.1534	78.8479	42.8357		Q2	Q3	Q3	Q3
Aqu3.1.18115_001	110.053	222.917	396.533	122.046		Q3	Q3	Q4	Q3		PREDICTED: hypothetical protein LOC100638228 [Amphimedon queenslandica]
Aqu3.1.18116_001	105.502	609.405	118.202	34.718		Q3	Q4	Q3	Q3		transcriptional sir2 family protein		K11416	Cancer: overview, Environmental adaptation, Metabolism of cofactors and vitamins
Aqu3.1.18117_001	9.42082	11.3446	13.1359	5.87061		Q2	Q2	Q2	Q2		transcriptional sir2 family protein		K11416	Cancer: overview, Environmental adaptation, Metabolism of cofactors and vitamins
Aqu3.1.18118_001	90.5651	286.842	401.643	139.484		Q3	Q3	Q4	Q3		cytoplasmic fmr1-interacting protein		K05749	Cell motility, Infectious disease: bacterial, Signaling molecules and interaction
Aqu3.1.18119_001	369.875	185.19	415.717	340.233		Q4	Q3	Q4	Q4		PREDICTED: hypothetical protein LOC100640283 [Amphimedon queenslandica]
Aqu3.1.18120_001	87.4042	344.666	190.936	189.177		Q3	Q4	Q3	Q3		ubiquitin carboxyl-terminal hydrolase 47-like
Aqu3.1.18121_001	16.6914	33.2946	17.4243	10.0824		Q2	Q3	Q2	Q2		nad-dependent deacetylase sirtuin-6-like
Aqu3.1.18122_001	8.78423	13.6246	19.537	5.52972		Q2	Q2	Q2	Q2		transcriptional sir2 family protein		K11416	Cancer: overview, Environmental adaptation, Metabolism of cofactors and vitamins
Aqu3.1.18123_001	61.8895	643.183	315.743	206.157		Q3	Q4	Q3	Q3		cytoplasmic fmr1-interacting protein 2-like		K05749	Cell motility, Infectious disease: bacterial, Signaling molecules and interaction
Aqu3.1.18124_001	132.058	128.711	64.477	94.0783		Q3	Q3	Q3	Q3		PREDICTED: hypothetical protein LOC100634334 [Amphimedon queenslandica]
Aqu3.1.18125_001	0.309395	20.6769	4.91216	0.761695		Q1	Q2	Q1	Q1		nlr card domain containing
Aqu3.1.18126_001	39.1821	202.049	265.972	124.478		Q2	Q3	Q3	Q3		PREDICTED: hypothetical protein LOC100638228 [Amphimedon queenslandica]
Aqu3.1.18127_001	250.374	200.667	229.766	142.707		Q3	Q3	Q3	Q3		uncharacterized protein loc102800480
Aqu3.1.18128_001	1286.52	2609.54	965.779	836.914		Q4	Q4	Q4	Q4		g2 m phase-specific e3 ubiquitin-protein ligase-like		K22371
Aqu3.1.18129_001	1.95369	1.90173	2.94744	0.462006		Q1	Q1	Q1	Q1
Aqu3.1.18130_001	2.10034	0.529982	0	0.231003		Q1	Q1	Q1	Q1
Aqu3.1.18131_001	2.59239	1.90173	0.90532	1.06138		Q1	Q1	Q1	Q1
Aqu3.1.18132_001	3.23914	1.4198	1.35798	0.359612		Q1	Q1	Q1	Q1
Aqu3.1.18133_001	18.7166	3.83127	10.7399	7.41152		Q2	Q1	Q2	Q2		uncharacterized protein partial	2.7.7.49
Aqu3.1.18134_001	1.72699	0.283959	1.1368	1.35231		Q1	Q1	Q1	Q1		uncharacterized protein partial	2.7.7.49
Aqu3.1.18135_001	3.72737	0.519867	0.708777	2.86757		Q1	Q1	Q1	Q1		uncharacterized protein partial
Aqu3.1.18136_001	6.22309	0	1.64903	3.21906		Q1	Q1	Q1	Q1		nipped-b-like protein b-like
Aqu3.1.18137_001	0.762799	0	0.45266	0.890304		Q1	Q1	Q1	Q1		protein
Aqu3.1.18138_001	0	4.03936	5.70174	0.359612		Q1	Q2	Q1	Q1		nuclease harbi1-like
Aqu3.1.18141_001	4.99555	2.17557	0.45266	3.01244		Q1	Q1	Q1	Q1		atp-dependent dna helicase pif1		K15255
Aqu3.1.18142_001	2.52843	1.0979	0	0.530692		Q1	Q1	Q1	Q1		atp-dependent dna helicase pif1-like
Aqu3.1.18143_001	3.81124	0.519867	1.92638	0.530692		Q1	Q1	Q1	Q1		uncharacterized protein loc100890415
Aqu3.1.18166_001	0	0.813941	0	1.85742		Q1	Q1	Q1	Q1		caseinolytic peptidase b protein homolog		K03695	Aging
Aqu3.1.18167_001	0.704774	0.529982	1.41755	1.02704		Q1	Q1	Q1	Q1
Aqu3.1.18168_001	24.2407	11.0252	14.259	15.0215		Q2	Q2	Q2	Q2		serine threonine-protein phosphatase 6 regulatory ankyrin repeat subunit b-like
Aqu3.1.18169_001	4.52406	50.2129	6.53989	17.0318		Q1	Q3	Q2	Q2		protein nlrc3
Aqu3.1.18170_001	37.5411	371.231	91.3448	78.9716		Q2	Q4	Q3	Q3		probable atp-dependent rna helicase ddx58-like
Aqu3.1.18171_001	545.006	1079.62	450.733	626.829		Q4	Q4	Q4	Q4		uv radiation resistance-associated gene		K21249	Transport and catabolism
Aqu3.1.18172_001	72.91	214.185	170.575	148.698		Q3	Q3	Q3	Q3		tyrosine-protein kinase fyn-like
Aqu3.1.18173_001	1777.74	1400.6	2372.2	4139.73		Q4	Q4	Q4	Q4		PREDICTED: hypothetical protein LOC100633190 [Amphimedon queenslandica]
Aqu3.1.18174_001	91.8456	56.4777	342.55	16.3114		Q3	Q3	Q4	Q2		receptor-type tyrosine-protein phosphatase f-like
Aqu3.1.18175_001	125.165	176.8	177.317	75.9069		Q3	Q3	Q3	Q3		dual specificity protein kinase shkd-like
Aqu3.1.18176_001	445.172	612.899	558.067	990.736		Q4	Q4	Q4	Q4		dna-directed rna polymerase i subunit rpa1
Aqu3.1.18177_001	3929.63	103.718	569.115	216.391		Q4	Q3	Q4	Q3
Aqu3.1.18178_001	2.45378	0	2.69814	1.15565		Q1	Q1	Q1	Q1
Aqu3.1.18179_001	34.4974	27.1093	31.3841	27.8602		Q2	Q2	Q2	Q2		receptor-type tyrosine-protein phosphatase delta-like		K06777	Signaling molecules and interaction
Aqu3.1.18180_001	41.0298	41.4984	26.2132	75.208		Q2	Q3	Q2	Q3
Aqu3.1.18181_001	10.6026	25.3341	14.1221	30.7372		Q2	Q2	Q2	Q3
Aqu3.1.18183_001	70.622	114.639	58.7119	111.025		Q3	Q3	Q3	Q3		tripartite motif-containing protein 71-like		K12035	Cancer: overview, Development and regeneration
Aqu3.1.18184_001	27.6786	29.2603	14.1016	22.0327		Q2	Q2	Q2	Q2		tripartite motif-containing protein 3 isoform x2
Aqu3.1.18185_001	29.6724	27.7405	20.7786	34.9502		Q2	Q2	Q2	Q3		tripartite motif-containing protein 71-like		K12035	Cancer: overview, Development and regeneration
Aqu3.1.18186_001	71.6914	4.89124	23.6027	53.3007		Q3	Q2	Q2	Q3		tripartite motif-containing protein 71-like		K11997
Aqu3.1.18187_001	533.934	71.7727	89.2339	31.6245		Q4	Q3	Q3	Q3		zinc finger mym-type protein 3
Aqu3.1.18188_001	0.823469	1.86379	1.79282	8.73882		Q1	Q1	Q1	Q2		cyclin-g-associated kinase- partial
Aqu3.1.18189_001	138.662	66.5416	116.755	50.963		Q3	Q3	Q3	Q3		PREDICTED: hypothetical protein LOC100639235 [Amphimedon queenslandica]
Aqu3.1.18190_001	28.3194	4.50541	17.1011	9.41494		Q2	Q2	Q2	Q2		PREDICTED: hypothetical protein LOC100635411 [Amphimedon queenslandica]		K08132	Digestive system
Aqu3.1.18191_001	20.4402	2.97181	25.799	5.18636		Q2	Q1	Q2	Q2		PREDICTED: hypothetical protein LOC100639235 [Amphimedon queenslandica]
Aqu3.1.18192_001	19.3493	4.11523	0.824517	0		Q2	Q2	Q1	Q1		PREDICTED: hypothetical protein LOC100639235 [Amphimedon queenslandica]
Aqu3.1.18193_001	80.997	308.446	160.961	1.43845		Q3	Q4	Q3	Q1		PREDICTED: hypothetical protein LOC100637688 [Amphimedon queenslandica]
Aqu3.1.18194_001	39.6065	52.4308	32.3642	33.2851		Q2	Q3	Q2	Q3		endoplasmic reticulum metallopeptidase 1-like
Aqu3.1.18195_001	23.6827	7.36665	9.95441	3.21842		Q2	Q2	Q2	Q1		endoplasmic reticulum metallopeptidase 1
Aqu3.1.18196_001	48.6017	7.06681	32.9819	4.80173		Q3	Q2	Q2	Q2
Aqu3.1.18197_001	163.054	4202.7	175.322	1.12131		Q3	Q4	Q3	Q1		PREDICTED: hypothetical protein LOC100637688 [Amphimedon queenslandica]
Aqu3.1.18198_001	139.786	10.8703	114.041	11.1444		Q3	Q2	Q3	Q2		pa14 multi-domain protein
Aqu3.1.18199_001	23.4265	20.9956	4.23143	11.7274		Q2	Q2	Q1	Q2		PREDICTED: hypothetical protein LOC100639235 [Amphimedon queenslandica]
Aqu3.1.18200_001	87.2292	523.381	129.892	0.530692		Q3	Q4	Q3	Q1		PREDICTED: hypothetical protein LOC100632810, partial [Amphimedon queenslandica]
Aqu3.1.18201_001	70.5564	10.2745	48.1573	20.3189		Q3	Q2	Q3	Q2		sacsin- partial
Aqu3.1.18202_001	11.202	10.9848	7.62812	39.2332		Q2	Q2	Q2	Q3		protein nlrc3-like
Aqu3.1.18203_001	0.309395	1.32369	4.87382	0.265346		Q1	Q1	Q1	Q1		lrr and pyd domains-containing protein 10
Aqu3.1.18205_001	2.79114	34.5797	12.6909	4.11685		Q1	Q3	Q2	Q1
Aqu3.1.18208_001	1.11889	0	0	0		Q1	Q1	Q1	Q1		centrosomal protein of 135 kda-like
Aqu3.1.18209_001	1.55027	4.0773	2.94744	2.8251		Q1	Q2	Q1	Q1		b( +)-type amino acid transporter 1
Aqu3.1.18210_001	10.6311	33.4013	17.0908	29.3318		Q2	Q3	Q2	Q3		phosphatidylinositide phosphatase sac1		K21797	Carbohydrate metabolism, Signal transduction
Aqu3.1.18211_001	1.72699	0	5.27031	0		Q1	Q1	Q1	Q1		PREDICTED: hypothetical protein LOC100634586 [Amphimedon queenslandica]
Aqu3.1.18212_001	0.618791	0.851878	0	0		Q1	Q1	Q1	Q1		PREDICTED: hypothetical protein LOC100632080 [Amphimedon queenslandica]
Aqu3.1.18214_001	1.79095	16.5028	3.16862	11.3491		Q1	Q2	Q1	Q2		protein
Aqu3.1.18215_001	1.78766	1.38186	0	0		Q1	Q1	Q1	Q1		zinc finger mym-type protein 3		K24675
Aqu3.1.18216_001	42.9881	47.2776	20.7854	37.0338		Q2	Q3	Q2	Q3		uncharacterized protein partial
Aqu3.1.18217_001	3.54853	0.529982	0.45266	0		Q1	Q1	Q1	Q1
Aqu3.1.18218_001	1.55027	0	0.512234	0.231003		Q1	Q1	Q1	Q1
Aqu3.1.18219_001	2.9705	2.15786	0.45266	0		Q1	Q1	Q1	Q1		atp-dependent dna helicase pif1- partial
Aqu3.1.18220_001	1.3349	0	0	0		Q1	Q1	Q1	Q1
Aqu3.1.18221_001	1.27687	1.70376	0	0.590615		Q1	Q1	Q1	Q1
Aqu3.1.18223_001	3.44593	1.57983	0.45266	0		Q1	Q1	Q1	Q1		uncharacterized protein loc102808338
Aqu3.1.18224_001	2.57512	0	0.45266	0		Q1	Q1	Q1	Q1		uncharacterized protein loc102081601
Aqu3.1.18226_001	2.35976	1.32369	0.45266	0		Q1	Q1	Q1	Q1		protein
Aqu3.1.18227_001	3.23321	2.0997	0	0		Q1	Q1	Q1	Q1		PREDICTED: hypothetical protein LOC100633224 [Amphimedon queenslandica]
Aqu3.1.18228_001	1.01417	0.529982	0.90532	0		Q1	Q1	Q1	Q1
Aqu3.1.18229_001	25.8538	1.57983	3.86647	0.727352		Q2	Q1	Q1	Q1		integrase core domain protein
Aqu3.1.18230_001	29.8593	1.08779	4.76149	3.63739		Q2	Q1	Q1	Q1		krab-a domain-containing protein
Aqu3.1.18231_001	25.8796	7.20914	5.40317	46.8107		Q2	Q2	Q1	Q3		ankyrin repeat domain-containing protein 50- partial
Aqu3.1.18233_001	130.797	318.94	152.153	281.405		Q3	Q4	Q3	Q3		ankyrin repeat domain-containing protein 50- partial
Aqu3.1.18234_001	9.99028	0.283959	1.84898	5.11831		Q2	Q1	Q1	Q2		ankyrin repeat domain-containing protein 50- partial
Aqu3.1.18235_001	1.98969	19.0729	3.43844	8.51658		Q1	Q2	Q1	Q2		PREDICTED: hypothetical protein LOC100637518 [Amphimedon queenslandica]
Aqu3.1.18262_001	3.22727	1.08779	2.7509	4.19367		Q1	Q1	Q1	Q1
Aqu3.1.18263_001	8.47155	1.91184	4.05271	4.83551		Q2	Q1	Q1	Q2
Aqu3.1.18264_001	4.72874	3.47144	1.33675	2.38868		Q1	Q1	Q1	Q1		rna-directed dna polymerase from mobile element jockey- partial
Aqu3.1.18265_001	6.66516	0.283959	4.06301	0.693008		Q1	Q1	Q1	Q1		uncharacterized protein - partial	2.7.7.49
Aqu3.1.18266_001	6.22638	5.9335	1.78941	2.79889		Q1	Q2	Q1	Q1		pogo transposable element with krab domain-like
Aqu3.1.18267_001	16.0373	0	1.16144	2.00285		Q2	Q1	Q1	Q1		zinc finger mym-type protein 1-like
Aqu3.1.18268_001	20.1989	5.92086	8.09108	5.06708		Q2	Q2	Q2	Q2		zinc finger mym-type protein 1-like
Aqu3.1.18269_001	17.8037	6.11124	4.14381	3.92019		Q2	Q2	Q1	Q1
Aqu3.1.18270_001	10.0864	376.251	178.122	10.6562		Q2	Q4	Q3	Q2		glycine dehydrogenase	1.4.4.2	K00281	Amino acid metabolism, Carbohydrate metabolism, Metabolism of cofactors and vitamins
Aqu3.1.18271_001	108.204	1303.62	1154.58	145.62		Q3	Q4	Q4	Q3		glycine dehydrogenase		K00281	Amino acid metabolism, Carbohydrate metabolism, Metabolism of cofactors and vitamins
Aqu3.1.18272_001	64.4228	609.739	623.5	109.99		Q3	Q4	Q4	Q3		glycine dehydrogenase	1.4.4.2	K00281	Amino acid metabolism, Carbohydrate metabolism, Metabolism of cofactors and vitamins
Aqu3.1.18273_001	531.605	6246.77	5726.67	569.833		Q4	Q4	Q4	Q4		glycine dehydrogenase		K00281	Amino acid metabolism, Carbohydrate metabolism, Metabolism of cofactors and vitamins
Aqu3.1.18274_001	781.748	4.37137	11115.6	14.6869		Q4	Q2	Q4	Q2		uncharacterized protein loc100192215		K04398	Cancer: overview, Cardiovascular disease, Cell growth and death, Drug resistance: antineoplastic, Endocrine and metabolic disease, Immune system, Infectious disease: bacterial, Infectious disease: parasitic, Infectious disease: viral, Neurodegenerative disease, Signal transduction
Aqu3.1.18275_001	14.6432	2.7536	608.564	16.0573		Q2	Q1	Q4	Q2		caspase-8 isoform 1
Aqu3.1.18276_001	936.262	1522.58	1459.6	1196.86		Q4	Q4	Q4	Q4		isoform a		K11866	Transport and catabolism
Aqu3.1.18277_001	39.5769	153.738	191.505	112.041		Q2	Q3	Q3	Q3		tripartite motif-containing protein 71-like		K12035	Cancer: overview, Development and regeneration
Aqu3.1.18278_001	27.1694	49.624	69.4503	45.0538		Q2	Q3	Q3	Q3		tripartite motif-containing protein 71-like
Aqu3.1.18279_001	0.953499	17.251	5.70174	6.70099		Q1	Q2	Q1	Q2		PREDICTED: hypothetical protein LOC100632424 [Amphimedon queenslandica]
Aqu3.1.18280_001	401.095	1220.31	272.798	530.738		Q4	Q4	Q3	Q4		mitogen-activated protein kinase kinase kinase 7		K04427	Cardiovascular disease, Cell growth and death, Cellular community - eukaryotes, Development and regeneration, Endocrine and metabolic disease, Immune system, Infectious disease: bacterial, Infectious disease: parasitic, Infectious disease: viral, Signal transduction, Transport and catabolism
Aqu3.1.18281_001	57.0745	819.057	519.303	384.127		Q3	Q4	Q4	Q4		probable serine threonine-protein kinase roco7-like
Aqu3.1.18282_001	1776.68	3434.7	5078.71	4586.44		Q4	Q4	Q4	Q4		at-rich interactive domain-containing protein 1b		K11653	Cancer: specific types, Chromosome, Environmental adaptation
Aqu3.1.18283_001	1630.1	2353.93	3261.39	2955.63		Q4	Q4	Q4	Q4		60s ribosomal protein l24		K02896	Infectious disease: viral, Translation
Aqu3.1.18284_001	11.1086	190.627	23.4171	29.1708		Q2	Q3	Q2	Q3		coiled-coil domain-containing protein 28b
Aqu3.1.18286_001	17.2737	23.4583	6.58583	15.8169		Q2	Q2	Q2	Q2
Aqu3.1.18287_001	30.0332	3.55743	2.1859	6.86458		Q2	Q1	Q1	Q2
Aqu3.1.18290_001	634.412	168.673	223.867	429.359		Q4	Q3	Q3	Q4		leukocyte tyrosine kinase receptor-like
Aqu3.1.18291_001	30326.6	6411.08	14219	42498.9		Q4	Q4	Q4	Q4		atp-binding cassette sub-family a member 3-like		K05643	Membrane transport
Aqu3.1.18292_001	3907.63	1.0979	1646.88	0.265346		Q4	Q1	Q4	Q1
Aqu3.1.18293_001	48.1533	7.99708	6.16122	9.5598		Q3	Q2	Q2	Q2		protein
Aqu3.1.18294_001	25.9258	1.6557	3.46649	6.17157		Q2	Q1	Q1	Q2		hydrocephalus-inducing protein homolog
Aqu3.1.18295_001	6.23378	0.519867	0	0.890304		Q1	Q1	Q1	Q1
Aqu3.1.18296_001	51.2411	127.125	25.2312	36.958		Q3	Q3	Q2	Q3
Aqu3.1.18297_001	0.309395	5.15749	0.5684	0.359612		Q1	Q2	Q1	Q1
Aqu3.1.18298_001	18.2304	26.623	25.7326	7.4383		Q2	Q2	Q2	Q2		uncharacterized protein partial
Aqu3.1.18299_001	6.51639	2.5177	2.69473	152.929		Q1	Q1	Q1	Q3
Aqu3.1.18300_001	1.00019	6.40279	3.63839	62.5662		Q1	Q2	Q1	Q3		protein
Aqu3.1.18302_001	278.774	122.504	125.697	6037.83		Q3	Q3	Q3	Q4		egf-like domain-containing protein
Aqu3.1.18303_001	0.704774	1.87391	0.708777	0.624958		Q1	Q1	Q1	Q1		fibrillin-1- partial
Aqu3.1.18305_001	50.2914	318.08	188.357	199.61		Q3	Q4	Q3	Q3		charged multivesicular body protein 2b-like		K12192	Cell growth and death, Neurodegenerative disease, Transport and catabolism
Aqu3.1.18306_001	4.64275	3.50179	10.6947	8.26741		Q1	Q1	Q2	Q2		achain crystal structure of engineered northeast structural genomics consortium target
Aqu3.1.18307_001	6252.65	4118.18	4604.04	6583.94		Q4	Q4	Q4	Q4		ubiquitin carboxyl-terminal hydrolase 47-like
Aqu3.1.18308_001	3163.72	10151.7	65879.7	3035.36		Q4	Q4	Q4	Q4		arf-gap with rho-gap ank repeat and ph domain-containing protein 1 isoform x2		K18439	Transport and catabolism
Aqu3.1.18310_001	92.7626	43.4395	95.0117	104.302		Q3	Q3	Q3	Q3		neurobeachin-like
Aqu3.1.18311_001	0.1907	0.519867	0.5684	0.462006		Q1	Q1	Q1	Q1		PREDICTED: hypothetical protein LOC100641946 [Amphimedon queenslandica]
Aqu3.1.18312_001	704.003	277.505	454.7	492.862		Q4	Q3	Q4	Q4		serine threonine-protein phosphatase 6 regulatory ankyrin repeat subunit a- partial
Aqu3.1.18313_001	20.1267	0	23.7814	0.265346		Q2	Q1	Q2	Q1		reverse
Aqu3.1.18314_001	5.1476	15.678	5.00327	7.36093		Q1	Q2	Q1	Q2		dehydrodolichyl diphosphate synthase isoform x2	2.5.1.0	K11778	Metabolism of terpenoids and polyketides
Aqu3.1.18315_001	171.251	409.968	232.08	163.41		Q3	Q4	Q3	Q3		PREDICTED: hypothetical protein LOC100637116 [Amphimedon queenslandica]
Aqu3.1.18316_001	199.839	62.5119	177.93	202.077		Q3	Q3	Q3	Q3		ankyrin-1- partial
Aqu3.1.18317_001	23.8427	0	17.2661	0		Q2	Q1	Q2	Q1		reverse
Aqu3.1.18318_001	18.43	17.466	4.79983	20.8078		Q2	Q2	Q1	Q2		dehydrodolichyl diphosphate synthase	2.5.1.0	K11778	Metabolism of terpenoids and polyketides
Aqu3.1.18319_001	194.949	2.68785	52.8119	29.3506		Q3	Q1	Q3	Q3		PREDICTED: hypothetical protein LOC100639045, partial [Amphimedon queenslandica]
Aqu3.1.18320_001	155.231	0.283959	11.6521	52.1844		Q3	Q1	Q2	Q3		PREDICTED: hypothetical protein LOC100639376 [Amphimedon queenslandica]
Aqu3.1.18322_001	44.7324	0	7.96093	12.4612		Q2	Q1	Q2	Q2		uncharacterized protein loc102082786
Aqu3.1.18323_001	64.9871	2.83959	8.61425	5.46104		Q3	Q1	Q2	Q2		fibrinogen c domain-containing protein 1-like
Aqu3.1.18324_001	705.719	4.13546	14.7221	18.7431		Q4	Q2	Q2	Q2		fibrinogen c domain-containing protein 1-like
Aqu3.1.18326_001	30.2339	98.4316	34.244	24.6936		Q2	Q3	Q2	Q2		ankyrin repeat domain-containing protein 50- partial
Aqu3.1.18327_001	5.01558	23.6126	10.0694	10.7978		Q1	Q2	Q2	Q2		uncharacterized protein loc103311069
Aqu3.1.18328_001	37.9947	5.73553	86.6018	9.12465		Q2	Q2	Q3	Q2		uncharacterized protein partial
Aqu3.1.18330_001	12.7002	1.87391	5.3333	7.55695		Q2	Q1	Q1	Q2		zinc finger and scan domain-containing protein 29
Aqu3.1.18331_001	11.4781	6.55271	4.71562	10.8771		Q2	Q2	Q1	Q2
Aqu3.1.18332_001	4.58948	0.567919	3.55418	5.25505		Q1	Q1	Q1	Q2		pogo transposable element with krab domain-like
Aqu3.1.18333_001	16.1215	1.57983	3.26654	3.09794		Q2	Q1	Q1	Q1
Aqu3.1.18334_001	95.7821	1.87391	77.9291	15.4835		Q3	Q1	Q3	Q2		multidrug resistance-associated protein 4-like
Aqu3.1.18335_001	27.0182	1.62788	34.5892	3.24344		Q2	Q1	Q2	Q1
Aqu3.1.18336_001	0.154698	1.57983	0	3.09045		Q1	Q1	Q1	Q1
Aqu3.1.18337_001	150.181	155.885	136.744	122.359		Q3	Q3	Q3	Q3		pogo transposable element with krab domain-like
Aqu3.1.18338_001	8.10477	1.08779	3.12616	4.8948		Q2	Q1	Q1	Q2
Aqu3.1.18339_001	17.8065	40.2697	20.5121	12.6084		Q2	Q3	Q2	Q2
Aqu3.1.18340_001	17.3049	28.8839	7.99998	13.5075		Q2	Q2	Q2	Q2
Aqu3.1.18341_001	6.33374	0.813941	1.59287	0.855961		Q1	Q1	Q1	Q1
Aqu3.1.18342_001	9.56759	0.519867	3.89451	3.08981		Q2	Q1	Q1	Q1
Aqu3.1.18343_001	11.4787	2.40389	3.97191	8.12135		Q2	Q1	Q1	Q2
Aqu3.1.18344_001	4.70224	0.851878	0.512234	3.22655		Q1	Q1	Q1	Q1		PREDICTED: hypothetical protein LOC100642071 [Amphimedon queenslandica]
Aqu3.1.18345_001	0.309395	2.18569	1.1368	0.530692		Q1	Q1	Q1	Q1		PREDICTED: hypothetical protein LOC100642071 [Amphimedon queenslandica]
Aqu3.1.18346_001	2423.34	7834.86	33306.6	2131.69		Q4	Q4	Q4	Q4		protein scribble homolog		K16175	Cancer: overview, Cellular community - eukaryotes, Infectious disease: viral, Signal transduction
Aqu3.1.18347_001	92.4521	1065.26	2176.87	160.864		Q3	Q4	Q4	Q3		tripartite motif-containing protein 71-like		K12035	Cancer: overview, Development and regeneration
Aqu3.1.18348_001	1846.63	2761.95	6944.32	1800.74		Q4	Q4	Q4	Q4		collagen alpha-1 chain
Aqu3.1.18349_001	1484.48	6629.79	8534.9	1875.98		Q4	Q4	Q4	Q4		PREDICTED: hypothetical protein LOC100631605 [Amphimedon queenslandica]
Aqu3.1.18350_001	511.118	484.238	1578.42	627.863		Q4	Q4	Q4	Q4		protein c9orf72 homolog		K23609	Neurodegenerative disease, Transport and catabolism
Aqu3.1.18351_001	2067.04	233.815	725.308	2979.9		Q4	Q3	Q4	Q4		ribonucleoside-diphosphate reductase subunit m2	1.17.4.1	K10808	Cell growth and death, Metabolism of other amino acids, Nucleotide metabolism, Xenobiotics biodegradation and metabolism
Aqu3.1.18352_001	1583.85	7980.32	5829.12	2078.38		Q4	Q4	Q4	Q4		ras-related protein rab-3b		K07883
Aqu3.1.18353_001	3413.43	2251.67	5804.07	5339.47		Q4	Q4	Q4	Q4		plasminogen activator inhibitor 1 rna-binding		K13199
Aqu3.1.18354_001	285.028	13.8092	535.124	0.231003		Q3	Q2	Q4	Q1		uncharacterized protein np_1654a
Aqu3.1.18355_001	64126.6	83013.3	79580.9	1109.87		Q4	Q4	Q4	Q4		dynein heavy chain axonemal	3.6.1.15	K10408	Cell motility, Neurodegenerative disease
Aqu3.1.18356_001	1450.9	1906.45	1235.13	1945.88		Q4	Q4	Q4	Q4		terminal uridylyltransferase 7	2.7.7.52	K13291
Aqu3.1.18357_001	3774.09	6839.97	2095.94	2742.85		Q4	Q4	Q4	Q4		proto-oncogene tyrosine-protein kinase receptor ret		K05126	Cancer: overview, Cancer: specific types, Signal transduction
Aqu3.1.18358_001	975.543	499.434	534.598	571.392		Q4	Q4	Q4	Q4		daxx protein		K02308	Cell growth and death, Infectious disease: viral, Neurodegenerative disease, Signal transduction
Aqu3.1.18359_001	270.053	471.119	96.1666	217.221		Q3	Q4	Q3	Q3
Aqu3.1.18360_001	51.7065	28.7492	15.4665	4.88604		Q3	Q2	Q2	Q2
Aqu3.1.18361_001	30.5507	43.7252	12.8628	20.3114		Q2	Q3	Q2	Q2
Aqu3.1.18362_001	6.21504	5.67736	13.5511	5.11831		Q1	Q2	Q2	Q2		PREDICTED: hypothetical protein LOC100633104 [Amphimedon queenslandica]
Aqu3.1.18363_001	5.95563	0.813941	2.1825	7.13112		Q1	Q1	Q1	Q2
Aqu3.1.18364_001	7.79802	4.77743	5.22445	9.50115		Q2	Q2	Q1	Q2		zinc finger mym-type protein 1-like
Aqu3.1.18365_001	5.7503	3.46385	8.32938	10.6817		Q1	Q1	Q2	Q2		zinc finger mym-type protein 1-like
Aqu3.1.18366_001	27.2305	8.01296	17.512	19.0853		Q2	Q2	Q2	Q2		uncharacterized protein - partial
Aqu3.1.18367_001	14.149	6.55706	10.14	7.49766		Q2	Q2	Q2	Q2
Aqu3.1.18368_001	21.4943	5.02345	12.4978	7.07805		Q2	Q2	Q2	Q2		uncharacterized protein partial
Aqu3.1.18369_001	15.9388	1.05996	9.50515	8.67889		Q2	Q1	Q2	Q2		atp-dependent dna helicase pif1		K15255
Aqu3.1.18370_001	23.8534	5.62931	14.3756	10.254		Q2	Q2	Q2	Q2		atp-dependent dna helicase pif1- partial
Aqu3.1.18371_001	2.24106	0.519867	0.256117	2.10588		Q1	Q1	Q1	Q1
Aqu3.1.18372_001	14.5885	4.09753	7.94382	5.96615		Q2	Q2	Q2	Q2
Aqu3.1.18373_001	6.57917	1.56972	1.90515	3.13228		Q1	Q1	Q1	Q1
Aqu3.1.18374_001	8.14078	2.43171	4.856	6.48808		Q2	Q1	Q1	Q2		atp-dependent dna helicase pif1-like
Aqu3.1.18375_001	5.99639	1.94978	2.92621	1.88237		Q1	Q1	Q1	Q1
Aqu3.1.18376_001	13.5424	7.26478	9.74693	12.9511		Q2	Q2	Q2	Q2		pogo transposable element with krab domain-like
Aqu3.1.18377_001	11.6732	3.69976	5.84212	8.24247		Q2	Q1	Q1	Q2
Aqu3.1.18379_001	4.6868	0.283959	3.68085	2.29441		Q1	Q1	Q1	Q1		protein
Aqu3.1.18380_001	0.154698	0.813941	0.512234	2.83323		Q1	Q1	Q1	Q1		uncharacterized protein loc100375713
Aqu3.1.18381_001	6.08172	2.15786	4.94362	8.50718		Q1	Q1	Q1	Q2
Aqu3.1.18382_001	21.5436	0.283959	15.0631	8.02892		Q2	Q1	Q2	Q2		enzymatic polyprotein endonuclease reverse
Aqu3.1.18383_001	11.4093	5.9512	6.21398	9.58538		Q2	Q2	Q2	Q2
Aqu3.1.18385_001	0.309395	1.04985	0.90532	1.58331		Q1	Q1	Q1	Q1		uncharacterized protein partial
Aqu3.1.18387_001	0.514074	1.38186	2.52972	3.98012		Q1	Q1	Q1	Q1		uncharacterized protein loc100890031
Aqu3.1.18388_001	32.5544	10.4566	14.1858	21.4677		Q2	Q2	Q2	Q2
Aqu3.1.18389_001	11.6232	1.58995	7.31243	5.04086		Q2	Q1	Q2	Q2		integrase core domain protein
Aqu3.1.18390_001	11.1687	3.2153	4.4595	7.57504		Q2	Q1	Q1	Q2		integrase core domain protein
Aqu3.1.18391_001	7.53596	1.4198	2.67009	2.83323		Q1	Q1	Q1	Q1		reverse transcriptase family protein
Aqu3.1.18392_001	3.55394	1.05996	4.17875	3.98888		Q1	Q1	Q1	Q1
Aqu3.1.18393_001	8.24485	0.529982	1.84558	3.79971		Q2	Q1	Q1	Q1
Aqu3.1.18394_001	12.1293	9.74454	5.3333	4.62133		Q2	Q2	Q1	Q2
Aqu3.1.18395_001	11.3927	10.1025	25.0977	8.97851		Q2	Q2	Q2	Q2
Aqu3.1.18396_001	20.5497	4.97723	5.48397	5.76822		Q2	Q2	Q1	Q2
Aqu3.1.18397_001	20.8689	1.86379	11.1542	14.585		Q2	Q1	Q2	Q2		zinc finger bed domain-containing protein 1-like
Aqu3.1.18398_001	24.3643	6.66145	10.3263	10.5606		Q2	Q2	Q2	Q2		zinc finger bed domain-containing protein 1-like		K24637
Aqu3.1.18399_001	144.06	152.433	239.025	247.487		Q3	Q3	Q3	Q3		lrr and pyd domains-containing protein 10
Aqu3.1.18400_001	9.1543	75.1051	17.6449	5.40111		Q2	Q3	Q2	Q2		skeletal receptor tyrosine-protein kinase-like
Aqu3.1.18402_001	66.7749	15.1134	54.8056	30.874		Q3	Q2	Q3	Q3		ankyrin repeat domain-containing protein 50-like
Aqu3.1.18403_001	0.464093	3.6593	0.824517	0		Q1	Q1	Q1	Q1		skeletal receptor tyrosine-protein kinase isoform x1		K05129
Aqu3.1.18404_001	8.50884	0.519867	3.51925	2.14022		Q2	Q1	Q1	Q1
Aqu3.1.18405_001	134.341	4.63762	212.808	47.2314		Q3	Q2	Q3	Q3		hemagglutinin hemolysin-like protein
Aqu3.1.18406_001	27.342	97.307	52.1046	48.4289		Q2	Q3	Q3	Q3		er membrane protein complex subunit 8-like		K23569
Aqu3.1.18407_001	66.6352	629.233	108.84	88.5399		Q3	Q4	Q3	Q3		diacylglycerol o-acyltransferase 1		K11155	Digestive system, Lipid metabolism, Metabolism of cofactors and vitamins
Aqu3.1.18408_001	186.178	424.405	66.7642	108.7		Q3	Q4	Q3	Q3		diacylglycerol o-acyltransferase 1		K11155	Digestive system, Lipid metabolism, Metabolism of cofactors and vitamins
Aqu3.1.18409_001	662.443	1243.55	631.282	567.805		Q4	Q4	Q4	Q4		kinesin-like protein kif15	3.6.4.4	K10400	Cell motility
Aqu3.1.18410_001	3.70863	10.6148	6.15781	3.03052		Q1	Q2	Q2	Q1
Aqu3.1.18411_001	12.2221	65.5116	48.4724	33.252		Q2	Q3	Q3	Q3		lrr and pyd domains-containing protein 6
Aqu3.1.18412_001	182.361	119.862	130.387	107.71		Q3	Q3	Q3	Q3		lrr and pyd domains-containing protein 14-like
Aqu3.1.18413_001	61.8397	35.7502	80.8994	86.8105		Q3	Q3	Q3	Q3		kinesin-like protein kif15		K10400	Cell motility
Aqu3.1.18414_001	746.302	611.515	756.163	1248.01		Q4	Q4	Q4	Q4		kinesin-like protein kif15		K10400	Cell motility
Aqu3.1.18415_001	256.239	399.624	211.817	211.328		Q3	Q4	Q3	Q3		dol-p-man:man c -pp-dol alpha- -mannosyltransferase		K03845	Glycan biosynthesis and metabolism
Aqu3.1.18416_001	68.372	306.081	139.918	128.078		Q3	Q4	Q3	Q3		centrosomal protein of 135 kda-like		K12800	Cardiovascular disease, Cell growth and death, Immune system, Infectious disease: bacterial, Infectious disease: viral
Aqu3.1.18417_001	26.1318	281.879	63.2196	58.6682		Q2	Q3	Q3	Q3		trifunctional nucleotide phosphoesterase		K01081	Metabolism of cofactors and vitamins, Nucleotide metabolism
Aqu3.1.18418_001	36.6848	8.73515	17.5401	4.82795		Q2	Q2	Q2	Q2		gtp-binding protein
Aqu3.1.18419_001	17.2891	1.05996	1.84558	4.50148		Q2	Q1	Q1	Q1
Aqu3.1.18421_001	2.40974	6.65893	7.12271	7.66994		Q1	Q2	Q2	Q2
Aqu3.1.18424_001	0.618791	36.6635	1.98936	6.90761		Q1	Q3	Q1	Q2		iq and aaa domain-containing protein 1-like		K24837
Aqu3.1.18425_001	59.7844	7.70371	107.32	5.70017		Q3	Q2	Q3	Q2		fibrinogen c domain-containing protein 1-like
Aqu3.1.18426_001	2.69447	1.58995	0.45266	0		Q1	Q1	Q1	Q1		fibrinogen c domain-containing protein 1-like
Aqu3.1.18431_001	0.3814	0	2.97208	2.30254		Q1	Q1	Q1	Q1		nuclear pore complex protein nup155 isoform x2		K14312	Neurodegenerative disease, Translation
Aqu3.1.18432_001	61.7716	1.60765	5.44563	56.2308		Q3	Q1	Q1	Q3		utrophin isoform x4
Aqu3.1.18435_001	212.921	1332.4	115.94	272.972		Q3	Q4	Q3	Q3		proton myo-inositol cotransporter-like		K08150
Aqu3.1.18437_001	4.96824	53.0829	6.67694	10.211		Q1	Q3	Q2	Q2
Aqu3.1.18438_001	15.9819	45.3474	44.1389	18.3592		Q2	Q3	Q3	Q2		proton myo-inositol cotransporter
Aqu3.1.18440_001	8.81548	30.5891	3.61035	17.7429		Q2	Q3	Q1	Q2		replication factor c subunit 3-like	2.7.7.7; 3.6.1.3	K10756	Replication and repair
Aqu3.1.18441_001	7.45474	42.7462	6.31942	14.8324		Q1	Q3	Q2	Q2		replication factor c subunit 3	3.6.1.15	K10756	Replication and repair
Aqu3.1.18442_001	11.2987	62.9152	3.06318	13.1635		Q2	Q3	Q1	Q2		replication factor c subunit 3 isoform x2	3.6.1.3	K10756	Replication and repair
Aqu3.1.18447_001	238.415	224.313	1148.57	111.796		Q3	Q3	Q4	Q3		uncharacterized protein loc102368925
Aqu3.1.18449_001	19.9927	18.5133	16.1225	5.91499		Q2	Q2	Q2	Q2				K05642	Membrane transport, Transport and catabolism
Aqu3.1.18451_001	9.66097	0	3.74732	1.32673		Q2	Q1	Q1	Q1		jerky protein homolog-like
Aqu3.1.18452_001	0	1.90173	0	0		Q1	Q1	Q1	Q1		protein
Aqu3.1.18453_001	3.85529	36.2614	0	0		Q1	Q3	Q1	Q1		PREDICTED: hypothetical protein LOC100637265, partial [Amphimedon queenslandica]
Aqu3.1.18455_001	27.1512	70.5644	30.3995	55.1636		Q2	Q3	Q2	Q3		bola-like protein 3		K22075
Aqu3.1.18456_001	194.368	273.69	235.802	250.466		Q3	Q3	Q3	Q3		uncharacterized protein kiaa1143 homolog
Aqu3.1.18457_001	3740.98	154.17	2061.89	4818.34		Q4	Q3	Q4	Q4		protocadherin fat 1 isoform x1		K16506	Signaling molecules and interaction
Aqu3.1.18458_001	987.274	304.138	699.121	559.534		Q4	Q4	Q4	Q4		mitochondrial ribosome-associated gtpase 2		K03979
Aqu3.1.18459_001	86.7631	26.635	37.1537	101.959		Q3	Q2	Q2	Q3		lrr and pyd domains-containing protein 3
Aqu3.1.18460_001	66.4478	119.407	65.012	39.8124		Q3	Q3	Q3	Q3		sodium hydrogen exchanger 8-like		K14724
Aqu3.1.18461_001	213.097	468.951	200.905	114.75		Q3	Q4	Q3	Q3		sodium hydrogen exchanger 8-like		K14724
Aqu3.1.18462_001	54.1736	66.591	41.666	125.226		Q3	Q3	Q3	Q3		lrr and pyd domains-containing protein 3-like		K12800	Cardiovascular disease, Cell growth and death, Immune system, Infectious disease: bacterial, Infectious disease: viral
Aqu3.1.18463_001	1.89566	6.24528	1.47372	4.41774		Q1	Q2	Q1	Q1
Aqu3.1.18464_001	758.541	1536.17	355.722	799.603		Q4	Q4	Q4	Q4		conserved hypothetical protein [Capsaspora owczarzaki ATCC 30864]
Aqu3.1.18465_001	3881.37	1174.99	13545.3	1286.12		Q4	Q4	Q4	Q4		1-phosphatidylinositol -bisphosphate phosphodiesterase gamma-1-like		K01116	Cancer: overview, Cancer: specific types, Carbohydrate metabolism, Cardiovascular disease, Development and regeneration, Drug resistance: antineoplastic, Endocrine and metabolic disease, Endocrine system, Immune system, Infectious disease: bacterial, Infectious disease: viral, Nervous system, Neurodegenerative disease, Sensory system, Signal transduction, Signaling molecules and interaction
Aqu3.1.18466_001	124.776	413.31	158.511	183.288		Q3	Q4	Q3	Q3		protein dgcr6-like
Aqu3.1.18467_001	49.0658	51.3582	8.21023	13.583		Q3	Q3	Q2	Q2		PREDICTED: hypothetical protein LOC100640024 [Amphimedon queenslandica]
Aqu3.1.18468_001	7.13189	3.44362	0.964894	0.98457		Q1	Q1	Q1	Q1
Aqu3.1.18473_001	0.917497	0.529982	0.5684	0.950227		Q1	Q1	Q1	Q1		inhibitor of growth protein 3 isoform x2		K11319	Chromosome
Aqu3.1.18476_001	0	1.13584	0	2.04532		Q1	Q1	Q1	Q1		enzymatic poly	2.7.7.49
Aqu3.1.18477_001	14.7152	0.529982	1.73324	3.52687		Q2	Q1	Q1	Q1		PREDICTED: hypothetical protein LOC100634483 [Amphimedon queenslandica]
Aqu3.1.18478_001	16.3987	3.1976	3.20696	5.28876		Q2	Q1	Q1	Q2		predicted protein [Nematostella vectensis]
Aqu3.1.18479_001	17.6631	3.81357	2.57899	3.39763		Q2	Q1	Q1	Q1
Aqu3.1.18480_001	18.0266	3.22542	3.52265	7.29224		Q2	Q1	Q1	Q2
Aqu3.1.18481_001	11.3306	1.86379	1.08063	3.27778		Q2	Q1	Q1	Q1		enzymatic poly
Aqu3.1.18482_001	19.5334	3.12932	4.94021	2.37935		Q2	Q1	Q1	Q1		zinc finger bed domain-containing protein 1-like
Aqu3.1.18483_001	32.1492	9.96598	5.10871	2.8757		Q2	Q2	Q1	Q1		uncharacterized protein partial
Aqu3.1.18484_001	1.30959	1.03973	1.98936	3.23531		Q1	Q1	Q1	Q1
Aqu3.1.18487_001	8.72621	0.813941	2.7509	6.34265		Q2	Q1	Q1	Q2		protein fam194b
Aqu3.1.18489_001	375.287	112.874	542.938	38.2417		Q4	Q3	Q4	Q3
Aqu3.1.18490_001	3006.36	1263.61	503.394	1751.22		Q4	Q4	Q4	Q4		polyphosphoinositide phosphatase- partial
Aqu3.1.18491_001	124.178	908.853	139.098	228.785		Q3	Q4	Q3	Q3		protein fam73b
Aqu3.1.18492_001	16.0355	122.296	21.9715	41.0904		Q2	Q3	Q2	Q3		protein fam73b isoform x3
Aqu3.1.18493_001	1.80164	6.00685	2.21743	9.80825		Q1	Q2	Q1	Q2
Aqu3.1.18494_001	46.5826	407.586	111.178	119.856		Q2	Q4	Q3	Q3		polyphosphoinositide phosphatase- partial
Aqu3.1.18495_001	12.0189	46.9304	18.1044	11.9485		Q2	Q3	Q2	Q2		protein fam73b
Aqu3.1.18497_001	169.687	153.533	118.952	218.448		Q3	Q3	Q3	Q3		uncharacterized aminotransferase - partial
Aqu3.1.18498_001	404.594	213.658	204.301	380.838		Q4	Q3	Q3	Q4		upf0468 protein c16orf80 homolog
Aqu3.1.18499_001	1709.4	2272.26	1973.86	3271.9		Q4	Q4	Q4	Q4		glucuronosyltransferase pgsip6-like		K22809
Aqu3.1.18500_001	415.944	11.7525	345.884	7.29973		Q4	Q2	Q4	Q2
Aqu3.1.18501_001	936.062	145.385	1130.05	81.1235		Q4	Q3	Q4	Q3		protein odr-4 homolog
Aqu3.1.18502_001	13.2131	26.9879	9.64901	49.6614		Q2	Q2	Q2	Q3		morn repeat-containing protein 5
Aqu3.1.18503_001	1627.58	3016.47	2613.78	2586.92		Q4	Q4	Q4	Q4		neutrophil cytosol factor 2 isoform x2		K08010	Cancer: overview, Cardiovascular disease, Development and regeneration, Immune system, Infectious disease: parasitic, Neurodegenerative disease, Transport and catabolism
Aqu3.1.18505_001	3.18058	9.57692	9.93318	10.6213		Q1	Q2	Q2	Q2		achain crystal structure of engineered northeast structural genomics consortium target
Aqu3.1.18506_001	526.991	391.059	972.561	411.344		Q4	Q4	Q4	Q4
Aqu3.1.18507_001	196.133	6.11124	102.224	206.797		Q3	Q2	Q3	Q3		serine threonine-protein phosphatase 6 regulatory ankyrin repeat subunit b- partial
Aqu3.1.18510_001	2.01436	1.5596	0	1.21557		Q1	Q1	Q1	Q1		protein ect2- partial		K20704
Aqu3.1.18511_001	2.00038	0.283959	2.8317	0.950227		Q1	Q1	Q1	Q1		protein ect2-like
Aqu3.1.18512_001	61.3171	9.67049	22.3571	14.3627		Q3	Q2	Q2	Q2		kunitz-like protease inhibitor
Aqu3.1.18513_001	9.99979	18.6227	10.7016	5.55474		Q2	Q2	Q2	Q2		zinc finger mym-type protein 1-like
Aqu3.1.18514_001	0	0	1.02106	1.43845		Q1	Q1	Q1	Q1		tyrosine-protein kinase fyn-like
Aqu3.1.18515_001	22.7801	30.4619	4.06301	23.4281		Q2	Q3	Q1	Q2		protein ect2-like		K20704
Aqu3.1.18516_001	5.19758	46.6042	16.8244	170.486		Q1	Q3	Q2	Q3		deoxynucleoside triphosphate triphosphohydrolase samhd1-like	3.1.4.0	K22544	Immune system, Infectious disease: viral, Information processing in viruses
Aqu3.1.18517_001	11.9689	20.5927	6.10513	14.4239		Q2	Q2	Q2	Q2		protein ect2- partial		K20704
Aqu3.1.18518_001	5.02151	2.70555	4.56835	12.4024		Q1	Q1	Q1	Q2		sam domain and hd domain-containing protein 1		K22544	Immune system, Infectious disease: viral, Information processing in viruses
Aqu3.1.18520_001	2.80512	0	0	0		Q1	Q1	Q1	Q1		protein ect2-like
Aqu3.1.18526_001	6.49055	0.529982	2.86664	1.28362		Q1	Q1	Q1	Q1
Aqu3.1.18527_001	5.05751	4.08741	6.95769	5.92368		Q1	Q2	Q2	Q2		uncharacterized protein loc582807
Aqu3.1.18528_001	9.80763	4.59969	4.94021	10.0324		Q2	Q2	Q1	Q2
Aqu3.1.18529_001	4.68087	3.45374	1.41755	5.52972		Q1	Q1	Q1	Q2		hypothetical protein CAPTEDRAFT_187019 [Capitella teleta]
Aqu3.1.18530_001	2.74116	0	3.21037	1.7038		Q1	Q1	Q1	Q1
Aqu3.1.18531_001	3.32459	1.94978	1.53329	1.74627		Q1	Q1	Q1	Q1		atp-dependent dna helicase pif1
Aqu3.1.18532_001	0.464093	1.32369	0	0.727352		Q1	Q1	Q1	Q1		uncharacterized protein 106r- partial
Aqu3.1.18533_001	2.35171	1.05996	2.72626	1.77185		Q1	Q1	Q1	Q1
Aqu3.1.18534_001	0.500095	0.529982	0	0.265346		Q1	Q1	Q1	Q1		PREDICTED: hypothetical protein LOC100642071 [Amphimedon queenslandica]
Aqu3.1.18535_001	5.32697	2.13763	4.71221	1.77185		Q1	Q1	Q1	Q1		enzymatic poly
Aqu3.1.18538_001	0	1.58995	0	0.624958		Q1	Q1	Q1	Q1		uncharacterized protein loc101901374
Aqu3.1.18539_001	3.19456	1.56972	2.72967	2.70398		Q1	Q1	Q1	Q1		uncharacterized protein loc103309975
Aqu3.1.18540_001	334.341	2517.87	1573.09	223.36		Q3	Q4	Q4	Q3		uncharacterized
Aqu3.1.18541_001	1.18284	0	1.53329	1.12131		Q1	Q1	Q1	Q1
Aqu3.1.18543_001	1.49224	0	2.87004	0.530692		Q1	Q1	Q1	Q1		uncharacterized protein loc101235670
Aqu3.1.18544_001	30.8679	4.58957	47.6895	8.73069		Q2	Q2	Q3	Q2		integrase core domain protein
Aqu3.1.18545_001	8.73543	1.04985	16.5082	1.15565		Q2	Q1	Q2	Q1		uncharacterized protein loc103310497
Aqu3.1.18548_001	45.9513	51.9727	13.2278	56.8844		Q2	Q3	Q2	Q3		ubiquitin carboxyl-terminal hydrolase 47-like		K11857
Aqu3.1.18549_001	1329.4	1847.37	1873.65	2658.14		Q4	Q4	Q4	Q4		transcription initiation factor tfiid subunit 1 isoform x1	2.3.1.48; 2.7.11.0	K03125	Transcription
Aqu3.1.18550_001	318.961	135.648	137.287	294.669		Q3	Q3	Q3	Q3		ubiquitin carboxyl-terminal hydrolase 47-like		K11857
Aqu3.1.18551_001	23.1294	46.2804	16.1787	11.6838		Q2	Q3	Q2	Q2		transcription initiation factor tfiid subunit 1-like		K03125	Transcription
Aqu3.1.18552_001	480.582	982.542	574.348	614.517		Q4	Q4	Q4	Q4		ubiquitin carboxyl-terminal hydrolase 47-like		K11857
Aqu3.1.18553_001	26.1487	9.0704	12.3081	1.94292		Q2	Q2	Q2	Q1		transcription initiation factor tfiid subunit 1- partial		K03125	Transcription
Aqu3.1.18554_001	116.706	1.03973	190.524	1.25804		Q3	Q1	Q3	Q1
Aqu3.1.18555_001	6.11297	6.12894	4.09105	378.717		Q1	Q2	Q1	Q4		bone morphogenetic protein 4		K22672	Signaling molecules and interaction
Aqu3.1.18556_001	2.47516	1.58995	5.9154	7.65185		Q1	Q1	Q2	Q2		transient receptor potential cation channel subfamily a member 1 homolog
Aqu3.1.18557_001	5.96103	9.88687	4.4561	5.11768		Q1	Q2	Q1	Q2		protein
Aqu3.1.18558_001	3.66194	2.10981	12.9053	3.14224		Q1	Q1	Q2	Q1		zinc finger mym-type protein 5-like
Aqu3.1.18559_001	92.2781	166.255	105.738	44.6869		Q3	Q3	Q3	Q3		uncharacterized transposase-like protein
Aqu3.1.18560_001	35.8539	65.1922	29.4976	16.6286		Q2	Q3	Q2	Q2
Aqu3.1.18561_001	50.4618	89.6668	81.7461	39.0622		Q3	Q3	Q3	Q3		tc1-like transposase
Aqu3.1.18562_001	27.36	53.7912	46.5495	28.2955		Q2	Q3	Q3	Q2		nuclear lim interactor-interacting
Aqu3.1.18563_001	43.4719	2.15786	38.8446	1.95105		Q2	Q1	Q2	Q1		uncharacterized protein partial
Aqu3.1.18564_001	23.262	1.34392	26.8837	0.496349		Q2	Q1	Q2	Q1		hypothetical protein BRAFLDRAFT_85176 [Branchiostoma floridae]
Aqu3.1.18565_001	19.2095	10.4472	31.0939	13.9258		Q2	Q2	Q2	Q2		uncharacterized protein - partial
Aqu3.1.18566_001	21.635	14.565	25.4134	16.1609		Q2	Q2	Q2	Q2		uncharacterized
Aqu3.1.18567_001	16.2547	5.32512	18.0209	6.35947		Q2	Q2	Q2	Q2		reverse partial
Aqu3.1.18568_001	40.5722	45.4279	32.8799	21.5183		Q2	Q3	Q2	Q2
Aqu3.1.18569_001	24.7903	3.14955	34.3672	6.65039		Q2	Q1	Q2	Q2
Aqu3.1.18570_001	45.1562	49.5008	46.6687	29.4773		Q2	Q3	Q3	Q3		uncharacterized protein loc100376482
Aqu3.1.18571_001	5.55432	6.89736	4.60329	28.9792		Q1	Q2	Q1	Q3
Aqu3.1.18572_001	111.223	3.0755	24.9572	8.14007		Q3	Q1	Q2	Q2
Aqu3.1.18573_001	716.577	481.19	387.722	395.516		Q4	Q4	Q4	Q4		wd repeat-containing protein 63- partial
Aqu3.1.18574_001	653.797	261.38	293.017	467.359		Q4	Q3	Q3	Q4		PREDICTED: hypothetical protein LOC100640075, partial [Amphimedon queenslandica]
Aqu3.1.18575_001	234.165	99.5403	162.767	128.337		Q3	Q3	Q3	Q3		zinc finger mym-type protein 3
Aqu3.1.18576_001	61.4502	70.7569	64.336	34.8485		Q3	Q3	Q3	Q3		PREDICTED: hypothetical protein LOC100640075, partial [Amphimedon queenslandica]
Aqu3.1.18577_001	362.314	535.186	359.742	393.697		Q4	Q4	Q4	Q4		PREDICTED: hypothetical protein LOC100640075, partial [Amphimedon queenslandica]
Aqu3.1.18578_001	0.773488	0.813941	0.256117	0.231003		Q1	Q1	Q1	Q1		PREDICTED: hypothetical protein LOC100636228 [Amphimedon queenslandica]
Aqu3.1.18579_001	10.7718	4.8356	28.7676	1.77997		Q2	Q2	Q2	Q1		uncharacterized protein loc764626
Aqu3.1.18580_001	26.3589	22.9283	40.0621	27.8247		Q2	Q2	Q3	Q2		PREDICTED: hypothetical protein LOC100636184 [Amphimedon queenslandica]
Aqu3.1.18581_001	128.021	253.185	167.531	284.656		Q3	Q3	Q3	Q3		PREDICTED: hypothetical protein LOC100640075, partial [Amphimedon queenslandica]
Aqu3.1.18582_001	600.796	1004.39	874.679	767.669		Q4	Q4	Q4	Q4		probable g-protein coupled receptor 101		K04205	Signaling molecules and interaction
Aqu3.1.18583_001	268.902	453.714	633.984	634.605		Q3	Q4	Q4	Q4		probable g-protein coupled receptor-like		K08439	Signal transduction
Aqu3.1.18584_001	1222.8	561.186	1658.44	868.609		Q4	Q4	Q4	Q4		melatonin receptor type 1b		K04231	Signaling molecules and interaction
Aqu3.1.18585_001	987.593	576.667	1652.85	848.263		Q4	Q4	Q4	Q4		melatonin receptor type 1b		K04286	Environmental adaptation, Signaling molecules and interaction
Aqu3.1.18586_001	47.6882	142.763	122.623	81.6036		Q2	Q3	Q3	Q3		galanin receptor type 2-like		K08439	Signal transduction
Aqu3.1.18588_001	581.859	712.975	1095.25	719.141		Q4	Q4	Q4	Q4		galanin receptor type 2		K04231	Signaling molecules and interaction
Aqu3.1.18589_001	1212.31	2959.2	2790.21	604.302		Q4	Q4	Q4	Q4		probable g-protein coupled receptor 101-like
Aqu3.1.18590_001	1542.88	4596.78	3555.59	1803.6		Q4	Q4	Q4	Q4		phenylalanine--trna ligase alpha subunit- partial	6.1.1.20	K01889	Translation
Aqu3.1.18591_001	38.21	13.4367	164.923	1.18936		Q2	Q2	Q3	Q1		unnamed protein product, partial [Ostreococcus tauri]
Aqu3.1.18592_001	103.181	627.316	247.262	33.7421		Q3	Q4	Q3	Q3		neuropeptide y receptor type 4-like
Aqu3.1.18593_001	63.3169	940.421	184.095	17.5026		Q3	Q4	Q3	Q2		oxoeicosanoid receptor 1		K08439	Signal transduction
Aqu3.1.18594_001	63.6736	59.8195	60.2066	18.1544		Q3	Q3	Q3	Q2		5-hydroxytryptamine receptor 6
Aqu3.1.18595_001	87.4026	2.61956	52.2669	69.4149		Q3	Q1	Q3	Q3		prolactin-releasing peptide receptor-like
Aqu3.1.18596_001	2.31307	80.3851	15.9192	0.265346		Q1	Q3	Q2	Q1
Aqu3.1.18597_001	2.49243	128.944	38.6906	0.624958		Q1	Q3	Q2	Q1		predicted protein [Nematostella vectensis]
Aqu3.1.18598_001	186.312	8494.34	651.661	95.0997		Q3	Q4	Q4	Q3		oxoeicosanoid receptor 1
Aqu3.1.18599_001	438.744	3238.55	4373.71	470.575		Q4	Q4	Q4	Q4		hypothetical protein, conserved [Eimeria brunetti]
Aqu3.1.18600_001	38.7739	72.7157	46.8363	20.1305		Q2	Q3	Q3	Q2
Aqu3.1.18601_001	3.30257	2.62968	0.90532	0		Q1	Q1	Q1	Q1		uncharacterized protein partial
Aqu3.1.18603_001	2.30502	0.803826	0	0		Q1	Q1	Q1	Q1		PREDICTED: hypothetical protein LOC100639586 [Amphimedon queenslandica]
Aqu3.1.18604_001	25.8038	10.513	10.5543	8.41355		Q2	Q2	Q2	Q2
Aqu3.1.18605_001	19.4418	8.7308	1.35798	1.71192		Q2	Q2	Q1	Q1		protein
Aqu3.1.18606_001	9.12159	3.0755	2.47355	2.31003		Q2	Q1	Q1	Q1		hypothetical protein HELRODRAFT_172394 [Helobdella robusta]
Aqu3.1.18607_001	0.668771	1.58995	0	0		Q1	Q1	Q1	Q1		protein
Aqu3.1.18608_001	3.18058	2.11993	0	0.359612		Q1	Q1	Q1	Q1
Aqu3.1.18609_001	4.16468	1.62788	0	0.231003		Q1	Q1	Q1	Q1		zinc finger mym-type protein 1-like
Aqu3.1.18610_001	2.05629	1.87391	2.12633	1.21557		Q1	Q1	Q1	Q1		52 kda repressor of the inhibitor of the protein kinase-like
Aqu3.1.18611_001	1.08617	4.7312	0.45266	0		Q1	Q2	Q1	Q1
Aqu3.1.18613_001	76.0108	562.075	1233.1	172.973		Q3	Q4	Q4	Q3		leucine-rich repeat-containing protein 1		K16175	Cancer: overview, Cellular community - eukaryotes, Infectious disease: viral, Signal transduction
Aqu3.1.18614_001	74.2629	331.676	1282.68	72.0613		Q3	Q4	Q4	Q3		leucine-rich repeat-containing protein 1
Aqu3.1.18615_001	141.805	417.221	161.939	114.379		Q3	Q4	Q3	Q3
Aqu3.1.18616_001	1050.43	66.577	155.34	3716.89		Q4	Q3	Q3	Q4		papain family cysteine protease		K08568	Cell growth and death, Transport and catabolism
Aqu3.1.18617_001	30.2672	224.566	50.1535	107.086		Q2	Q3	Q3	Q3		cobw domain-containing protein 2-like
Aqu3.1.18618_001	1.3349	0.519867	4.48414	9.34696		Q1	Q1	Q1	Q2		gtp-binding protein hsr1-related protein
Aqu3.1.18619_001	25.1083	8.05849	12.2944	17.658		Q2	Q2	Q2	Q2		50s ribosome-binding gtpase family protein
Aqu3.1.18620_001	803.657	662.999	1226.09	803.177		Q4	Q4	Q4	Q4		werner syndrome atp-dependent helicase homolog		K10900
Aqu3.1.18621_001	27.6668	3.49167	22.8385	2.63657		Q2	Q1	Q2	Q1		dna internalization competence protein rec2-like protein		K02238
Aqu3.1.18622_001	1.02815	4.27779	11.4768	13.977		Q1	Q2	Q2	Q2		gtp-binding protein der		K03977
Aqu3.1.18623_001	416.257	28.2889	81.8379	210.717		Q4	Q2	Q3	Q3		chloroplast envelope protein translocase family
Aqu3.1.18624_001	0	0	1.87021	0		Q1	Q1	Q1	Q1
Aqu3.1.18625_001	0	2.92375	33.1855	25.9262		Q1	Q1	Q2	Q2		translation initiation factor if-2
Aqu3.1.18626_001	0	0	12.1576	0		Q1	Q1	Q2	Q1		pheromone-regulated protein prm7-like
Aqu3.1.18627_001	5.59625	8.173	34.1224	46.2697		Q1	Q2	Q2	Q3		gtp-binding protein
Aqu3.1.18628_001	14.1237	15.0621	46.6234	18.205		Q2	Q2	Q3	Q2		gtpase
Aqu3.1.18629_001	0.5721	0	55.4507	0		Q1	Q1	Q3	Q1		competence protein		K02238
Aqu3.1.18630_001	349.103	3.65353	373.69	5.41737		Q3	Q1	Q4	Q2		gtpase protein
Aqu3.1.18631_001	28.2962	3.49926	39.8198	17.9627		Q2	Q1	Q2	Q2		vimentin-type intermediate filament-associated coiled-coil protein
Aqu3.1.18632_001	15.314	9.09063	19.5083	21.9978		Q2	Q2	Q2	Q2		gtp-binding protein hsr1-related protein
Aqu3.1.18634_001	473.187	3.81357	74.415	254.74		Q4	Q1	Q3	Q3		lrr and pyd domains-containing protein 3 isoform x1		K12800	Cardiovascular disease, Cell growth and death, Immune system, Infectious disease: bacterial, Infectious disease: viral
Aqu3.1.18635_001	305.342	15.3074	54.7899	136.874		Q3	Q2	Q3	Q3		lrr and pyd domains-containing protein 10
Aqu3.1.18636_001	84.6824	66.8938	42.8445	46.1427		Q3	Q3	Q3	Q3
Aqu3.1.18637_001	109.701	75.4874	50.1878	58.3123		Q3	Q3	Q3	Q3		helicase domino-like
Aqu3.1.18638_001	1016.12	811.332	430.247	2159.52		Q4	Q4	Q4	Q4		uncharacterized protein loc100887836
Aqu3.1.18639_001	12.458	0	6.44546	0.359612		Q2	Q1	Q2	Q1
Aqu3.1.18640_001	412.213	699.148	381.588	294.946		Q4	Q4	Q4	Q3		ras-related protein rab-22a		K07891	Transport and catabolism
Aqu3.1.18641_001	9.12634	8.42844	1.02447	6.72784		Q2	Q2	Q1	Q2
Aqu3.1.18642_001	28.9963	8.17048	5.11552	15.8087		Q2	Q2	Q1	Q2		sam domain and hd domain-containing protein 1-like	3.1.4.0	K22544	Immune system, Infectious disease: viral, Information processing in viruses
Aqu3.1.18643_001	39.5408	33.5089	33.803	121.831		Q2	Q3	Q2	Q3		sam domain and hd domain-containing protein 1-like		K22544	Immune system, Infectious disease: viral, Information processing in viruses
Aqu3.1.18644_001	30.7527	15.7268	9.60655	13.8321		Q2	Q2	Q2	Q2		sam domain and hd domain-containing protein 1-like	3.1.4.0	K22544	Immune system, Infectious disease: viral, Information processing in viruses
Aqu3.1.18646_001	53.5124	97.407	27.9965	61.6055		Q3	Q3	Q2	Q3		PREDICTED: hypothetical protein LOC100640089 [Amphimedon queenslandica]
Aqu3.1.18647_001	14.8446	12.8858	4.31224	9.02162		Q2	Q2	Q1	Q2		ras-related protein rab-22a-like		K07891	Transport and catabolism
Aqu3.1.18648_001	118.413	94.2423	178.438	319.569		Q3	Q3	Q3	Q4		sam domain and hd domain-containing protein 1-like	3.1.4.0	K22544	Immune system, Infectious disease: viral, Information processing in viruses
Aqu3.1.18649_001	113.196	29.0635	115.874	315.749		Q3	Q2	Q3	Q4		sam domain and hd domain-containing protein 1- partial		K22544	Immune system, Infectious disease: viral, Information processing in viruses
Aqu3.1.18650_001	2.7798	0.813941	0.256117	0.98457		Q1	Q1	Q1	Q1		nadph oxidase		K21424
Aqu3.1.18651_001	1.08288	0.567919	3.69797	0.761695		Q1	Q1	Q1	Q1		PREDICTED: hypothetical protein LOC100641819 [Amphimedon queenslandica]
Aqu3.1.18652_001	389.07	558.295	617.961	715.725		Q4	Q4	Q4	Q4		probable 39s ribosomal protein mitochondrial-like
Aqu3.1.18653_001	4.74483	3.2937	3.65622	3.52624		Q1	Q1	Q1	Q1		protein
Aqu3.1.18654_001	0.978167	38.683	11.12	7.00944		Q1	Q3	Q2	Q2		jerky protein homolog-like
Aqu3.1.18655_001	35.6195	63.1916	18.3153	27.0892		Q2	Q3	Q2	Q2		nadph oxidase		K21424
Aqu3.1.18656_001	86.2262	30.4182	1310.87	22.2088		Q3	Q3	Q4	Q2		solute carrier family 15 member 4		K14638	Transport and catabolism
Aqu3.1.18657_001	38971.1	692.908	21811	4850.56		Q4	Q4	Q4	Q4		cytochrome p450 9e2
Aqu3.1.18658_001	3032.14	64.7894	1593.58	215.683		Q4	Q3	Q4	Q3		thromboxane-a synthase-like
Aqu3.1.18659_001	66.4979	2.76372	42.3008	0.719225		Q3	Q1	Q3	Q1		nadph oxidase 5-like		K14638	Transport and catabolism
Aqu3.1.18660_001	12.1534	2.17557	5.30525	3.41508		Q2	Q1	Q1	Q1
Aqu3.1.18661_001	28.3562	11.9385	18.3926	11.9235		Q2	Q2	Q2	Q2		uncharacterized protein loc101883041
Aqu3.1.18662_001	13.3657	5.43134	9.4032	5.10142		Q2	Q2	Q2	Q2		uncharacterized protein loc102290931
Aqu3.1.18663_001	23.6874	6.52924	13.712	5.44358		Q2	Q2	Q2	Q2
Aqu3.1.18664_001	7.98068	2.64739	2.55435	4.74994		Q2	Q1	Q1	Q2
Aqu3.1.18665_001	22.1716	5.80705	6.76456	12.7446		Q2	Q2	Q2	Q2		tpr domain-containing protein
Aqu3.1.18666_001	18.2492	4.1994	7.63494	7.45392		Q2	Q2	Q2	Q2
Aqu3.1.18667_001	16.2702	1.05996	10.8207	12.7782		Q2	Q1	Q2	Q2		uncharacterized protein loc103279721
Aqu3.1.18668_001	9.94241	6.93529	8.71906	15.8519		Q2	Q2	Q2	Q2		uncharacterized protein partial
Aqu3.1.18669_001	19.3627	7.20914	14.5262	20.2509		Q2	Q2	Q2	Q2		uncharacterized protein loc103279721
Aqu3.1.18670_001	6.24447	0.529982	4.54031	4.67312		Q1	Q1	Q1	Q2		dna repair and recombination protein mitochondrial
Aqu3.1.18671_001	26.5125	10.8583	21.4346	17.4432		Q2	Q2	Q2	Q2		trichohyalin- partial
Aqu3.1.18672_001	4.29736	1.03973	1.27718	1.02704		Q1	Q1	Q1	Q1
Aqu3.1.18673_001	4.19264	0.851878	1.33675	4.22921		Q1	Q1	Q1	Q1
Aqu3.1.18674_001	6.94724	3.43351	3.18233	4.62196		Q1	Q1	Q1	Q2
Aqu3.1.18675_001	18.5957	4.30561	5.16487	13.4818		Q2	Q2	Q1	Q2
Aqu3.1.18676_001	7.63528	5.51297	1.64903	2.21703		Q1	Q2	Q1	Q1		atp-dependent dna helicase pif1- partial
Aqu3.1.18677_001	9.68088	1.61777	2.49819	5.04086		Q2	Q1	Q1	Q2		atp-dependent dna helicase pif1- partial
Aqu3.1.18678_001	11.3061	2.59933	4.48414	5.44358		Q2	Q1	Q1	Q2
Aqu3.1.18679_001	30.7148	89.1246	57.2283	47.6785		Q2	Q3	Q3	Q3		upf0469 protein kiaa0907 homolog isoform x2
Aqu3.1.18680_001	178.288	114.777	79.002	228.336		Q3	Q3	Q3	Q3		trna pseudouridine synthase pus10	5.4.99.12	K07583
Aqu3.1.18681_001	232.949	277.044	172.848	432.64		Q3	Q3	Q3	Q4		helicase polq-like		K19178
Aqu3.1.18682_001	29.8564	1.08779	33.2023	1.2237		Q2	Q1	Q2	Q1
Aqu3.1.18683_001	5982.41	8625.97	4358.37	3893.37		Q4	Q4	Q4	Q4		sterol regulatory element-binding protein cleavage-activating protein
Aqu3.1.18684_001	179.943	24.178	274.459	745.061		Q3	Q2	Q3	Q4		carboxypeptidase n subunit 2-like
Aqu3.1.18685_001	9.91499	4.49347	29.0833	0.950227		Q2	Q2	Q2	Q1
Aqu3.1.18686_001	615.498	513.077	42496.9	2836.27		Q4	Q4	Q4	Q4		syntaxin-16 isoform x3
Aqu3.1.18687_001	854.561	2064.13	1558.48	1272.62		Q4	Q4	Q4	Q4		nadh dehydrogenase iron-sulfur protein mitochondrial precursor	1.6.5.3	K03940	Cancer: overview, Cardiovascular disease, Endocrine and metabolic disease, Energy metabolism, Environmental adaptation, Nervous system, Neurodegenerative disease
Aqu3.1.18688_001	3593.44	2702.71	7184.93	5976.74		Q4	Q4	Q4	Q4		ribosomal protein s6		K02991	Cancer: overview, Drug resistance: antineoplastic, Endocrine system, Environmental adaptation, Infectious disease: viral, Signal transduction, Translation
Aqu3.1.18689_001	4380.8	6421.15	4366.96	3693.47		Q4	Q4	Q4	Q4		heterogeneous nuclear ribonucleoprotein k		K12886	Cancer: overview, Transcription
Aqu3.1.18690_001	2045.29	1531.27	1590.19	3704.97		Q4	Q4	Q4	Q4		adp-dependent glucokinase-like	2.7.1.0	K08074	Carbohydrate metabolism
Aqu3.1.18691_001	854.49	301.397	733.62	288.289		Q4	Q4	Q4	Q3		keratinocyte-associated protein 2
Aqu3.1.18692_001	1135.8	722.319	1838.97	1317.82		Q4	Q4	Q4	Q4		60s ribosomal protein l30		K02908	Infectious disease: viral, Translation
Aqu3.1.18693_001	166.082	42.4034	99.0901	289.333		Q3	Q3	Q3	Q3		cyclin-dependent kinases regulatory subunit 1		K02219	Cancer: overview, Cancer: specific types, Cell growth and death
Aqu3.1.18694_001	14.6652	15.1499	24.1464	39.6557		Q2	Q2	Q2	Q3		anaphase-promoting complex subunit 11	6.3.2.19	K03358	Cell growth and death, Endocrine system, Folding, sorting and degradation, Infectious disease: viral
Aqu3.1.18695_001	2626.62	674.013	2646.46	3260.96		Q4	Q4	Q4	Q4		long-chain-fatty-acid-- ligase acsbg2		K15013	Endocrine system, Lipid metabolism
Aqu3.1.18696_001	5.00753	50.6606	54.9609	68.9908		Q1	Q3	Q3	Q3		hypothetical protein CGI_10006836 [Crassostrea gigas]
Aqu3.1.18697_001	30.5738	17.3951	9.76475	11.3747		Q2	Q2	Q2	Q2		uncharacterized protein loc103028943
Aqu3.1.18698_001	203.82	3.74529	6.69128	104.494		Q3	Q1	Q2	Q3		outer dense fiber protein 3-like
Aqu3.1.18699_001	105.483	48.554	45.6864	45.6357		Q3	Q3	Q3	Q3		28s ribosomal protein mitochondrial		K17408	Translation
Aqu3.1.18700_001	2980.8	180.329	255.377	3435.12		Q4	Q3	Q3	Q4		ankyrin unc44
Aqu3.1.18701_001	33.416	0.803826	4.40334	25.0445		Q2	Q1	Q1	Q2
Aqu3.1.18702_001	87.8607	0	82.9602	7.70372		Q3	Q1	Q3	Q2		PREDICTED: hypothetical protein LOC100633979 [Amphimedon queenslandica]
Aqu3.1.18704_001	172.203	76.9869	212.221	137.156		Q3	Q3	Q3	Q3		tetratricopeptide repeat protein 7b-like
Aqu3.1.18705_001	526.352	770.501	951.202	1064.59		Q4	Q4	Q4	Q4		uncharacterized protein loc100553737
Aqu3.1.18706_001	342.675	3.16978	112.994	193.584		Q3	Q1	Q3	Q3		competence protein		K02238
Aqu3.1.18707_001	318.224	1.03973	118.624	108.404		Q3	Q1	Q3	Q3		s-layer protein		K02238
Aqu3.1.18708_001	126.07	72.4664	79.8298	93.0064		Q3	Q3	Q3	Q3		chemokine-like receptor 1
Aqu3.1.18709_001	270.419	291.804	292.064	389.537		Q3	Q3	Q3	Q4		low quality protein: hydroxycarboxylic acid receptor 3
Aqu3.1.18710_001	38.2645	15.4161	37.0025	22.629		Q2	Q2	Q2	Q2		low quality protein: hydroxycarboxylic acid receptor 3
Aqu3.1.18711_001	73.061	112.019	53.5851	105.133		Q3	Q3	Q3	Q3		chemokine-like receptor 1		K04163	Development and regeneration, Nervous system, Signal transduction, Signaling molecules and interaction
Aqu3.1.18713_001	74.5796	85.1275	62.209	83.7932		Q3	Q3	Q3	Q3		low quality protein: hydroxycarboxylic acid receptor 3		K04275	Cancer: overview, Cell motility, Infectious disease: bacterial, Signal transduction, Signaling molecules and interaction
Aqu3.1.18714_001	22.9982	43.4709	17.7401	17.1449		Q2	Q3	Q2	Q2		protein arginine n-methyltransferase 3- partial
Aqu3.1.18715_001	468.758	224.271	590.26	773.839		Q4	Q3	Q4	Q4		ring finger protein 213-like		K22754
Aqu3.1.18716_001	0.881495	64.3253	5.57159	18.4373		Q1	Q3	Q1	Q2
Aqu3.1.18717_001	36.8138	35.1273	28.2553	69.2033		Q2	Q3	Q2	Q3		ring finger protein 213-like
Aqu3.1.18718_001	478.869	190.331	230.84	378.3		Q4	Q3	Q3	Q4		ring finger protein 213-like
Aqu3.1.18719_001	21551.6	7532.24	21932.2	27340.3		Q4	Q4	Q4	Q4		e3 ubiquitin-protein ligase rnf213-like		K22754
Aqu3.1.18720_001	1.02815	5.30741	27.8377	0.231003		Q1	Q2	Q2	Q1
Aqu3.1.18721_001	1.50029	0	11.5048	0		Q1	Q1	Q2	Q1		PREDICTED: hypothetical protein LOC100634483 [Amphimedon queenslandica]
Aqu3.1.18722_001	848.396	16090.5	85303	5219.89		Q4	Q4	Q4	Q4		transposon unclassified
Aqu3.1.18723_001	2965.43	757.796	595.032	1759.5		Q4	Q4	Q4	Q4		adhesin-like protein
Aqu3.1.18724_001	218.762	22.4565	13.0525	37.8477		Q3	Q2	Q2	Q3		zinc transporter zip9-b-like
Aqu3.1.18725_001	202.299	4.87353	33.4866	0		Q3	Q2	Q2	Q1		fibronectin type iii domain-containing protein
Aqu3.1.18726_001	89.3305	0.567919	16.3854	0.231003		Q3	Q1	Q2	Q1		receptor-type tyrosine-protein phosphatase eta isoform x3
Aqu3.1.18727_001	343.078	2.99963	65.5638	3.91207		Q3	Q1	Q3	Q1		receptor-type tyrosine-protein phosphatase eta-like
Aqu3.1.18728_001	537.555	3.25576	166.622	3.56058		Q4	Q1	Q3	Q1		l-ascorbate oxidase-like
Aqu3.1.18729_001	169.791	65.4895	16.645	103.502		Q3	Q3	Q2	Q3
Aqu3.1.18730_001	2426.72	622.576	495.516	2035.38		Q4	Q4	Q4	Q4		serine threonine protein kinase
Aqu3.1.18731_001	571.715	331.114	112.145	392.003		Q4	Q4	Q3	Q4		tripartite motif-containing protein 71-like		K11997
Aqu3.1.18732_001	277.624	18.0927	70.4861	134.858		Q3	Q2	Q3	Q3		lrr and pyd domains-containing protein 10		K12800	Cardiovascular disease, Cell growth and death, Immune system, Infectious disease: bacterial, Infectious disease: viral
Aqu3.1.18733_001	26.4666	1318.33	567.199	273.616		Q2	Q4	Q4	Q3		PREDICTED: hypothetical protein LOC100639544, partial [Amphimedon queenslandica]
Aqu3.1.18734_001	16.1262	0.851878	1.78941	4.896		Q2	Q1	Q1	Q2
Aqu3.1.18735_001	2753.18	791.085	1106.41	4409.85		Q4	Q4	Q4	Q4		kinetochore-associated protein 1		K11577
Aqu3.1.18736_001	12.8436	1.05996	7.66988	13.8677		Q2	Q1	Q2	Q2		ankyrin repeat protein
Aqu3.1.18737_001	11.4026	8.23876	16.469	36.1402		Q2	Q2	Q2	Q3		serine threonine-protein phosphatase 6 regulatory ankyrin repeat subunit b- partial
Aqu3.1.18738_001	118.324	126.346	94.9484	73.4567		Q3	Q3	Q3	Q3		PREDICTED: hypothetical protein LOC100638991, partial [Amphimedon queenslandica]
Aqu3.1.18739_001	620.263	6.74491	72.3666	1079.85		Q4	Q2	Q3	Q4		transient receptor potential cation channel subfamily a member 1 homolog		K04984	Sensory system
Aqu3.1.18740_001	1.45359	2.36343	0	1.71192		Q1	Q1	Q1	Q1
Aqu3.1.18741_001	0.5721	5.99925	0	0.231003		Q1	Q2	Q1	Q1
Aqu3.1.18742_001	19.3594	136.54	49.0374	42.421		Q2	Q3	Q3	Q3		PREDICTED: hypothetical protein LOC100638823 [Amphimedon queenslandica]
Aqu3.1.18743_001	11.6947	36.3069	2.37904	11.1962		Q2	Q3	Q1	Q2		caspase-9		K04399	Cancer: overview, Cancer: specific types, Cardiovascular disease, Cell growth and death, Drug resistance: antineoplastic, Endocrine system, Infectious disease: bacterial, Infectious disease: parasitic, Infectious disease: viral, Neurodegenerative disease, Signal transduction
Aqu3.1.18744_001	163.68	309.598	61.066	127.751		Q3	Q4	Q3	Q3		caspase-8	3.4.22.0
Aqu3.1.18745_001	0.618791	2.71567	0	0.890304		Q1	Q1	Q1	Q1
Aqu3.1.18746_001	4.32742	19.8388	2.21743	8.60208		Q1	Q2	Q1	Q2
Aqu3.1.18747_001	0	5.05127	1.33675	2.42302		Q1	Q2	Q1	Q1
Aqu3.1.18748_001	5733.21	627.125	804.066	6048.37		Q4	Q4	Q4	Q4		deleted in malignant brain tumors 1
Aqu3.1.18749_001	785.551	45.1241	141.288	699.274		Q4	Q3	Q3	Q4		deleted in malignant brain tumors 1
Aqu3.1.18750_001	444.586	42.9872	91.8153	480.976		Q4	Q3	Q3	Q4		deleted in malignant brain tumors 1
Aqu3.1.18751_001	5500.97	44.7845	40.8858	459.165		Q4	Q3	Q3	Q4		deleted in malignant brain tumors 1
Aqu3.1.18752_001	50.5818	325.079	40.6307	97.4083		Q3	Q4	Q3	Q3		uncharacterized protein loc101156956
Aqu3.1.18753_001	10.6645	475.728	50.7725	33.448		Q2	Q4	Q3	Q3		g2 m phase-specific e3 ubiquitin-protein ligase		K22371
Aqu3.1.18754_001	232.133	643.385	418.948	426.466		Q3	Q4	Q4	Q4		zinc finger bed domain-containing protein 1-like		K24637
Aqu3.1.18756_001	7.74329	9.46058	3.8877	3.96266		Q2	Q2	Q1	Q1				K08675	Cell growth and death
Aqu3.1.18757_001	0	3.96349	2.8317	2.58477		Q1	Q1	Q1	Q1
Aqu3.1.18758_001	4.19739	2.47976	14.0242	1.82308		Q1	Q1	Q2	Q1		deleted in malignant brain tumors 1	3.4.24.0	K09624
Aqu3.1.18759_001	7.27326	4.46748	8.15066	4.34786		Q1	Q2	Q2	Q1
Aqu3.1.18760_001	17.0764	54.6222	21.9503	20.2434		Q2	Q3	Q2	Q2		adenosine deaminase-like
Aqu3.1.18761_001	23.3174	0	38.3987	0.231003		Q2	Q1	Q2	Q1		zinc finger mym-type protein 1-like
Aqu3.1.18762_001	30.2106	92.5693	40.3183	37.4651		Q2	Q3	Q3	Q3		adenosine deaminase-like
Aqu3.1.18763_001	27.3454	0	54.0261	0		Q2	Q1	Q3	Q1
Aqu3.1.18764_001	22.2297	2.44182	15.9363	8.99604		Q2	Q1	Q2	Q2
Aqu3.1.18765_001	4.58948	3.18748	15.2521	7.42149		Q1	Q1	Q2	Q2		tpa_exp: pol polyprotein
Aqu3.1.18766_001	13.3777	8.02308	14.9474	16.2546		Q2	Q2	Q2	Q2		piggybac transposable element-derived protein 4-like
Aqu3.1.18767_001	13.761	6.40531	12.6841	12.4368		Q2	Q2	Q2	Q2		zinc finger mym-type protein 1-like
Aqu3.1.18768_001	54.51	59.0051	44.3102	74.8701		Q3	Q3	Q3	Q3		atp-dependent dna helicase recq-like		K03654	Folding, sorting and degradation
Aqu3.1.18769_001	41.5299	16.7203	21.5956	21.2873		Q2	Q2	Q2	Q2		uncharacterized protein loc102803909
Aqu3.1.18770_001	7.06858	2.6575	1.84558	4.33909		Q1	Q1	Q1	Q1
Aqu3.1.18771_001	21.3235	9.53715	6.41052	10.083		Q2	Q2	Q2	Q2		atp-dependent dna helicase pif1- partial
Aqu3.1.18772_001	2.83518	4.1994	1.81064	3.20973		Q1	Q2	Q1	Q1		uncharacterized protein loc100888299
Aqu3.1.18773_001	3.63663	4.42954	2.24207	4.55328		Q1	Q2	Q1	Q2
Aqu3.1.18774_001	17.2468	9.14121	50.6795	12.0597		Q2	Q2	Q3	Q2		pygopus homolog 1
Aqu3.1.18775_001	168.357	58.59	183.724	74.0286		Q3	Q3	Q3	Q3		rna-directed dna polymerase from mobile element jockey- partial
Aqu3.1.18776_001	32.0802	11.2225	19.4034	22.5453		Q2	Q2	Q2	Q2		rna-directed dna polymerase from mobile element jockey-like
Aqu3.1.18777_001	154.394	48.502	98.5121	545.634		Q3	Q3	Q3	Q4		flavonol reductase cinnamoyl-
Aqu3.1.18778_001	6.97455	0	2.69814	0		Q1	Q1	Q1	Q1
Aqu3.1.18781_001	13.0257	20.9786	5.82089	6.09412		Q2	Q2	Q1	Q2		wd repeat-containing protein 7
Aqu3.1.18782_001	1.69692	0	0.45266	0		Q1	Q1	Q1	Q1		dcn1-like protein partial		K17822
Aqu3.1.18783_001	20.8382	32.0847	52.8128	27.3876		Q2	Q3	Q3	Q2		translocation protein sec63 homolog
Aqu3.1.18784_001	213.04	159.244	148.488	242.891		Q3	Q3	Q3	Q3		achain crystal structure of engineered northeast structural genomics consortium target
Aqu3.1.18785_001	61.3934	10.1809	6.19275	17.2023		Q3	Q2	Q2	Q2		PREDICTED: hypothetical protein LOC100635436 [Amphimedon queenslandica]
Aqu3.1.18786_001	21.9025	1.90173	1.92638	6.68474		Q2	Q1	Q1	Q2		basement membrane-specific heparan sulfate proteoglycan core protein isoform x4
Aqu3.1.18787_001	892.146	16.3699	84.903	343.475		Q4	Q2	Q3	Q4		low quality protein: titin
Aqu3.1.18788_001	1385.72	1945.95	2276.86	2115.39		Q4	Q4	Q4	Q4		structural maintenance of chromosomes protein 5		K22803
Aqu3.1.18789_001	1167.64	1.85368	343.899	301.826		Q4	Q1	Q4	Q4		p2y purinoceptor 8-like
Aqu3.1.18790_001	998.011	454.308	257.422	438.333		Q4	Q4	Q3	Q4		phosphatidylserine decarboxylase	4.1.1.65	K01613	Lipid metabolism
Aqu3.1.18791_001	100.981	220.655	39.6034	66.828		Q3	Q3	Q2	Q3		structural maintenance of chromosomes protein 5-like		K22803
Aqu3.1.18793_001	65.5784	126.662	45.7255	74.3171		Q3	Q3	Q3	Q3		structural maintenance of chromosomes protein 5
Aqu3.1.18794_001	66.0458	142.261	44.6373	72.703		Q3	Q3	Q3	Q3		wd repeat-containing protein 63- partial
Aqu3.1.18796_001	80.1997	24.0205	182.221	7.46388		Q3	Q2	Q3	Q2		PREDICTED: hypothetical protein LOC100639045, partial [Amphimedon queenslandica]
Aqu3.1.18797_001	23.9474	10.4523	17.01	2.31066		Q2	Q2	Q2	Q1		PREDICTED: hypothetical protein LOC100639045, partial [Amphimedon queenslandica]
Aqu3.1.18798_001	23.0255	51.8354	47.4128	95.6655		Q2	Q3	Q3	Q3		polyphosphoinositide phosphatase		K22913	Carbohydrate metabolism, Neurodegenerative disease, Transport and catabolism
Aqu3.1.18799_001	170.572	167.666	162.238	242.424		Q3	Q3	Q3	Q3		polyphosphoinositide phosphatase		K22913	Carbohydrate metabolism, Neurodegenerative disease, Transport and catabolism
Aqu3.1.18800_001	194.385	494.684	271.708	785.669		Q3	Q4	Q3	Q4		kelch domain-containing protein 4-like
Aqu3.1.18801_001	53.7099	144.454	95.5352	69.7712		Q3	Q3	Q3	Q3		flavonoid 7-o-methyltransferase	2.1.1.0
Aqu3.1.18802_001	13.9372	45.6251	5.56137	34.2809		Q2	Q3	Q1	Q3		syntaxin-binding protein 5-like isoform x1
Aqu3.1.18803_001	91.1075	166.663	11.0912	36.272		Q3	Q3	Q2	Q3
Aqu3.1.18804_001	878.725	49.533	90.0514	241.249		Q4	Q3	Q3	Q3		kelch domain-containing protein 4-like
Aqu3.1.18805_001	3.91331	181.381	18.8625	16.5786		Q1	Q3	Q2	Q2		PREDICTED: hypothetical protein LOC100637351 [Amphimedon queenslandica]
Aqu3.1.18806_001	327.987	111.47	290.714	409.543		Q3	Q3	Q3	Q4		PREDICTED: hypothetical protein LOC100637358, partial [Amphimedon queenslandica]
Aqu3.1.18807_001	87.9896	7.53863	37.4763	127.033		Q3	Q2	Q2	Q3		PREDICTED: hypothetical protein LOC100635498, partial [Amphimedon queenslandica]
Aqu3.1.18808_001	50.6452	39.6151	50.3495	132.379		Q3	Q3	Q3	Q3		PREDICTED: hypothetical protein LOC100635498, partial [Amphimedon queenslandica]
Aqu3.1.18809_001	4444.82	738.459	318.031	1836.93		Q4	Q4	Q3	Q4		uncharacterized protein loc100373451
Aqu3.1.18810_001	187.235	368.492	342.227	895.268		Q3	Q4	Q4	Q4		palmitoyltransferase zdhhc6-like isoform x1		K20031
Aqu3.1.18811_001	51.7409	28.156	40.61	61.3537		Q3	Q2	Q3	Q3		ddb1- and cul4-associated factor 15		K11791
Aqu3.1.18812_001	180.076	42.2581	176.392	82.4447		Q3	Q3	Q3	Q3		PREDICTED: hypothetical protein LOC100639283 [Amphimedon queenslandica]
Aqu3.1.18813_001	588.734	1196.33	1976.19	2442.19		Q4	Q4	Q4	Q4		40s ribosomal protein s20		K02969	Infectious disease: viral, Translation
Aqu3.1.18814_001	311.36	149.815	212.858	201.017		Q3	Q3	Q3	Q3		apobec1 complementation factor isoform x2		K24978
Aqu3.1.18815_001	149.496	75.8226	175.115	504.442		Q3	Q3	Q3	Q4		zinc-binding alcohol dehydrogenase domain-containing protein 2
Aqu3.1.18816_001	60.01	228.751	142.693	203.898		Q3	Q3	Q3	Q3		PREDICTED: hypothetical protein LOC100633439 [Amphimedon queenslandica]
Aqu3.1.18817_001	392.56	1065.39	668.793	814.813		Q4	Q4	Q4	Q4		uncharacterized protein loc656883
Aqu3.1.18818_001	389.189	594.501	202.628	1016.91		Q4	Q4	Q3	Q4		adp-ribosylation factor-like protein 8a		K07955	Infectious disease: bacterial, Transport and catabolism
Aqu3.1.18819_001	1234.57	2347.34	1855.29	2724.07		Q4	Q4	Q4	Q4		saccharopine dehydrogenase-like oxidoreductase-like
Aqu3.1.18820_001	775.121	1907.07	786.444	1148.32		Q4	Q4	Q4	Q4		ww domain-containing oxidoreductase		K19329
Aqu3.1.18821_001	4462.67	13846.3	16122.9	2096.82		Q4	Q4	Q4	Q4		repressor of rna polymerase iii transcription maf1 homolog
Aqu3.1.18822_001	34960.2	68816.2	261976	13130.5		Q4	Q4	Q4	Q4		transcription factor		K09036	Endocrine system
Aqu3.1.18823_001	12070.6	4771.47	111040	1914.82		Q4	Q4	Q4	Q4		glutathione synthetase-like	6.3.2.3	K21456	Amino acid metabolism, Cell growth and death, Metabolism of other amino acids
Aqu3.1.18824_001	0.668771	0	0.256117	3.18471		Q1	Q1	Q1	Q1
Aqu3.1.18825_001	10.3238	15.0848	2.35781	5.7526		Q2	Q2	Q1	Q2
Aqu3.1.18826_001	22.9704	40.1186	80.818	257.725		Q2	Q3	Q3	Q3		ankyrin repeat domain-containing protein 50-like
Aqu3.1.18827_001	0	5.03357	0	1.85742		Q1	Q2	Q1	Q1		n-acetylglucosamine-1-phosphodiester alpha-n-acetylglucosaminidase		K01125	Transport and catabolism
Aqu3.1.18828_001	627.569	138.384	191.715	683.988		Q4	Q3	Q3	Q4		ankyrin repeat domain-containing protein 50-like
Aqu3.1.18829_001	41.7356	76.5931	21.1401	23.8064		Q2	Q3	Q2	Q2		purine or other phosphorylase family 1
Aqu3.1.18830_001	170.306	69.034	115.517	328.266		Q3	Q3	Q3	Q4		n-acetylglucosamine-1-phosphodiester alpha-n-acetylglucosaminidase		K01125	Transport and catabolism
Aqu3.1.18831_001	202.449	11.2004	83.8492	21.0381		Q3	Q2	Q3	Q2		kinesin k39
Aqu3.1.18832_001	31.514	2.39377	12.1821	3.06423		Q2	Q1	Q2	Q1		uncharacterized protein loc103032652
Aqu3.1.18833_001	33.247	32.313	15.196	47.0343		Q2	Q3	Q2	Q3		e3 ubiquitin-protein ligase rnf8-like isoform x2
Aqu3.1.18835_001	51.6163	225.531	27.4556	23.314		Q3	Q3	Q2	Q2		n-acetylglucosamine-1-phosphodiester alpha-n-acetylglucosaminidase		K24333
Aqu3.1.18836_001	29.3584	4.45736	14.3331	17.2984		Q2	Q2	Q2	Q2		heat shock 70 kda protein 12a-like
Aqu3.1.18837_001	50.9942	100.29	54.8691	98.4937		Q3	Q3	Q3	Q3		lrr and pyd domains-containing protein 3
Aqu3.1.18839_001	174.358	357.835	153.329	348.947		Q3	Q4	Q3	Q4		protein
Aqu3.1.18841_001	285.931	564.023	377.044	537.766		Q3	Q4	Q4	Q4		nhl repeat containing protein		K12035	Cancer: overview, Development and regeneration
Aqu3.1.18842_001	43.6046	1042.88	590.48	564.652		Q2	Q4	Q4	Q4		tripartite motif-containing protein 71-like		K11997
Aqu3.1.18843_001	27.3253	361.012	181.861	191.559		Q2	Q4	Q3	Q3		tripartite motif-containing protein 3		K11997
Aqu3.1.18844_001	43.9162	467.764	324.478	206.15		Q2	Q4	Q3	Q3		tripartite motif-containing protein 71-like		K12035	Cancer: overview, Development and regeneration
Aqu3.1.18845_001	698.946	852.778	1057.52	952.144		Q4	Q4	Q4	Q4		tripartite motif-containing protein 71-like
Aqu3.1.18846_001	516.906	542.753	444.171	432.7		Q4	Q4	Q4	Q4		tripartite motif-containing protein 71-like		K12035	Cancer: overview, Development and regeneration
Aqu3.1.18847_001	1473.35	967.098	1637.3	1333.71		Q4	Q4	Q4	Q4		tripartite motif-containing protein 71-like
Aqu3.1.18848_001	24.4008	222.514	182.085	120.999		Q2	Q3	Q3	Q3		low quality protein: titin-like		K17341
Aqu3.1.18849_001	388.642	125.718	138.662	223.379		Q4	Q3	Q3	Q3		receptor-type tyrosine-protein phosphatase alpha-like		K13297
Aqu3.1.18850_001	467.562	6.51153	7.60349	2.46485		Q4	Q2	Q2	Q1
Aqu3.1.18851_001	785.327	64.409	8.55808	14.3116		Q4	Q3	Q2	Q2
Aqu3.1.18853_001	55.4782	4.25756	64.1225	9.56163		Q3	Q2	Q3	Q2		tetratricopeptide repeat protein 7b-like		K17527
Aqu3.1.18854_001	232.591	6.11124	434.877	104.625		Q3	Q2	Q4	Q3		tetratricopeptide repeat protein 7b-like
Aqu3.1.18855_001	63.7263	66.8603	38.0879	42.2431		Q3	Q3	Q2	Q3		nadph--cytochrome p450 reductase isoform x1	1.6.2.4; 1.14.13.0	K00327
Aqu3.1.18856_001	70.9323	114.862	129.226	56.6488		Q3	Q3	Q3	Q3		pre-mrna-processing-splicing factor 8		K12856	Transcription
Aqu3.1.18857_001	137.2	203.101	539.735	129.347		Q3	Q3	Q4	Q3		pre-mrna-processing-splicing factor 8-like		K12856	Transcription
Aqu3.1.18858_001	48.7175	108.4	113.241	54.477		Q3	Q3	Q3	Q3		nadph--cytochrome p450 reductase		K00327
Aqu3.1.18859_001	89.0808	46.706	3224.6	631.434		Q3	Q3	Q4	Q4		alpha-tectorin- partial
Aqu3.1.18860_001	169.997	367.325	1110.5	101.753		Q3	Q4	Q4	Q3		PREDICTED: hypothetical protein LOC100639045, partial [Amphimedon queenslandica]
Aqu3.1.18861_001	421.488	749.071	366.579	431.71		Q4	Q4	Q4	Q4		centrosomal protein of 19 kda		K16801
Aqu3.1.18862_001	94.1195	74.4686	72.1389	108.137		Q3	Q3	Q3	Q3
Aqu3.1.18863_001	3167.88	5832.35	5705.04	6424.39		Q4	Q4	Q4	Q4		ap-2 complex subunit mu isoform x2		K11826	Excretory system, Nervous system, Neurodegenerative disease, Transport and catabolism
Aqu3.1.18864_001	67.4175	38.9807	168.926	37.5587		Q3	Q3	Q3	Q3		phosphatidylinositol n-acetylglucosaminyltransferase subunit p		K03861	Glycan biosynthesis and metabolism
Aqu3.1.18865_001	1195.03	4993.58	4368.31	765.575		Q4	Q4	Q4	Q4		pleckstrin homology domain-containing family g member 5 isoform a		K19464	Cancer: overview
Aqu3.1.18866_001	102.996	81.6973	242.929	30.4444		Q3	Q3	Q3	Q3		mitochondrial inner membrane organizing system protein 1		K17784
Aqu3.1.18867_001	898.936	1106.21	992.81	894.44		Q4	Q4	Q4	Q4		60s ribosomal protein l22		K02891	Infectious disease: viral, Translation
Aqu3.1.18868_001	32.2497	38.067	149.295	54.4076		Q2	Q3	Q3	Q3		PREDICTED: hypothetical protein LOC100640551 [Amphimedon queenslandica]
Aqu3.1.18869_001	20.9449	0	16.5855	5.15202		Q2	Q1	Q2	Q2		PREDICTED: hypothetical protein LOC100632258 [Amphimedon queenslandica]
Aqu3.1.18870_001	587.482	1163.47	741.223	474.896		Q4	Q4	Q4	Q4		PREDICTED: hypothetical protein LOC100638823 [Amphimedon queenslandica]
Aqu3.1.18871_001	21.4576	32.6223	6.42082	22.3961		Q2	Q3	Q2	Q2		protein arginine n-methyltransferase 3- partial
Aqu3.1.18872_001	4.66478	72.8143	34.3111	15.5946		Q1	Q3	Q2	Q2		PREDICTED: hypothetical protein LOC100632009, partial [Amphimedon queenslandica]
Aqu3.1.18873_001	43.0792	141.148	68.4366	68.2609		Q2	Q3	Q3	Q3		transcriptional adapter 3		K11315	Infectious disease: viral
Aqu3.1.18874_001	47.4662	228.694	55.2096	78.4599		Q2	Q3	Q3	Q3		cytoplasmic dynein 1 heavy chain 1- partial
Aqu3.1.18875_001	149.232	5.3934	428.986	0.796038		Q3	Q2	Q4	Q1
Aqu3.1.18876_001	5768.01	1859.15	1813.38	4081.53		Q4	Q4	Q4	Q4		denn domain-containing protein 3-like		K20162
Aqu3.1.18877_001	121.553	198.454	136.481	186.87		Q3	Q3	Q3	Q3		transient receptor potential cation channel subfamily a member 1 homolog
Aqu3.1.18878_001	37.4952	546.488	1036.21	286.614		Q2	Q4	Q4	Q3		hepatocyte growth factor receptor-like	2.7.10.0
Aqu3.1.18879_001	232.564	13.4999	13.5469	77.2659		Q3	Q2	Q2	Q3		hepatocyte growth factor receptor-like	2.7.10.0	K05099	Cancer: overview, Cancer: specific types, Cellular community - eukaryotes, Development and regeneration, Drug resistance: antineoplastic, Infectious disease: bacterial, Infectious disease: parasitic, Signal transduction, Signaling molecules and interaction
Aqu3.1.18880_001	153.078	14.7655	44.8483	205.87		Q3	Q2	Q3	Q3		hepatocyte growth factor receptor-like	2.7.10.0	K05099	Cancer: overview, Cancer: specific types, Cellular community - eukaryotes, Development and regeneration, Drug resistance: antineoplastic, Infectious disease: bacterial, Infectious disease: parasitic, Signal transduction, Signaling molecules and interaction
Aqu3.1.18881_001	0.953499	0.529982	0.90532	0		Q1	Q1	Q1	Q1		disintegrin and metalloproteinase domain-containing protein 12-like
Aqu3.1.18882_001	51.3702	2.14775	0.512234	2.4474		Q3	Q1	Q1	Q1		deleted in malignant brain tumors 1 partial
Aqu3.1.18883_001	20.7857	28.562	13.7017	9.62848		Q2	Q2	Q2	Q2
Aqu3.1.18884_001	380.78	5.32764	401.286	9.68092		Q4	Q2	Q4	Q2
Aqu3.1.18885_001	113.425	11.3623	6.77208	26.0802		Q3	Q2	Q2	Q2		tetratricopeptide repeat protein 7b-like
Aqu3.1.18886_001	399.002	593.94	317.471	199.614		Q4	Q4	Q3	Q3		ankyrin repeat-containing protein
Aqu3.1.18895_001	33.0676	1.91184	11.5822	10.9477		Q2	Q1	Q2	Q2		uncharacterized protein partial
Aqu3.1.18896_001	17.6931	3.95337	10.3824	15.4741		Q2	Q1	Q2	Q2		uncharacterized protein partial
Aqu3.1.18897_001	16.1902	5.33523	5.62094	9.02911		Q2	Q2	Q1	Q2
Aqu3.1.18898_001	8.08275	2.91364	6.38588	5.63961		Q2	Q1	Q2	Q2		uncharacterized protein partial
Aqu3.1.18899_001	8.26211	0.529982	4.32253	2.90128		Q2	Q1	Q1	Q1
Aqu3.1.18900_001	14.6887	1.58995	5.84212	9.2264		Q2	Q1	Q1	Q2		uncharacterized protein loc102345931 isoform x1
Aqu3.1.18901_001	20.4503	3.48156	8.17529	9.32003		Q2	Q1	Q2	Q2		reverse transcriptase
Aqu3.1.18902_001	4.46814	0	1.39292	1.91734		Q1	Q1	Q1	Q1		reverse transcriptase
Aqu3.1.18903_001	10.2544	3.47144	5.53325	6.64227		Q2	Q1	Q1	Q2		uncharacterized protein loc100678277 isoform x1
Aqu3.1.18904_001	4.70078	0.519867	5.07377	4.92978		Q1	Q1	Q1	Q2
Aqu3.1.18905_001	11.0227	2.64991	9.09091	4.80173		Q2	Q1	Q2	Q2		pif1p		K15255
Aqu3.1.18906_001	18.5378	5.3934	14.6488	10.7229		Q2	Q2	Q2	Q2		tpa_exp: replicase helicase endonuclease
Aqu3.1.18907_001	5.81702	0.519867	1.08063	3.46631		Q1	Q1	Q1	Q1		PREDICTED: hypothetical protein LOC100637955 [Amphimedon queenslandica]
Aqu3.1.18908_001	5.78102	0.803826	4.28419	4.49208		Q1	Q1	Q1	Q1		PREDICTED: hypothetical protein LOC100637955 [Amphimedon queenslandica]
Aqu3.1.18909_001	10.2444	8.88507	8.12254	6.58178		Q2	Q2	Q2	Q2
Aqu3.1.18910_001	37.2829	5.08162	19.1398	11.2293		Q2	Q2	Q2	Q2		uncharacterized protein partial
Aqu3.1.18911_001	8.60422	6.28898	2.86664	1.58331		Q2	Q2	Q1	Q1
Aqu3.1.18912_001	7.91736	1.91184	4.42457	3.47508		Q2	Q1	Q1	Q1		atp-dependent dna helicase recq-like		K03654	Folding, sorting and degradation
Aqu3.1.18913_001	15.5155	8.83954	3.72261	47.1449		Q2	Q2	Q1	Q3		receptor-type tyrosine-protein phosphatase f isoform x6
Aqu3.1.18914_001	251.713	85.1314	62.2301	221.215		Q3	Q3	Q3	Q3		receptor-type tyrosine-protein phosphatase alpha-like	3.1.3.48	K18032
Aqu3.1.18918_001	13.8444	77.6687	15.5609	39.0889		Q2	Q3	Q2	Q3		receptor-type tyrosine-protein phosphatase alpha-like	3.1.3.48
Aqu3.1.18919_001	9260.65	10448.9	20391.5	16021		Q4	Q4	Q4	Q4		receptor-type tyrosine-protein phosphatase alpha
Aqu3.1.18921_001	114.025	119.019	358.321	36.8032		Q3	Q3	Q4	Q3		uncharacterized protein loc100207175
Aqu3.1.18922_001	38.9906	21.0928	35.7013	35.8724		Q2	Q2	Q2	Q3		phenylalanine--trna ligase alpha subunit-like		K01889	Translation
Aqu3.1.18923_001	4.87421	2.37354	2.30164	7.55759		Q1	Q1	Q1	Q2
Aqu3.1.18924_001	36.669	20.8254	7.96505	48.0299		Q2	Q2	Q2	Q3		p2y purinoceptor 4
Aqu3.1.18925_001	73.0771	76.5039	87.0791	114.627		Q3	Q3	Q3	Q3		galanin receptor type 2-like
Aqu3.1.18926_001	276.242	529.117	268.284	410.88		Q3	Q4	Q3	Q4		opsin 5		K08439	Signal transduction
Aqu3.1.18927_001	110.642	254.256	135.733	204.042		Q3	Q3	Q3	Q3		5-hydroxytryptamine receptor 6		K08439	Signal transduction
Aqu3.1.18928_001	42.9106	138.722	84.6072	117.801		Q2	Q3	Q3	Q3		5-hydroxytryptamine receptor 7-like		K08439	Signal transduction
Aqu3.1.18929_001	3.71668	20.3839	6.4735	8.85237		Q1	Q2	Q2	Q2		PREDICTED: hypothetical protein LOC100636637 [Amphimedon queenslandica]
Aqu3.1.18930_001	30.3186	166.679	101.896	179.202		Q2	Q3	Q3	Q3		phenylalanine--trna ligase alpha subunit isoform x2		K01889	Translation
Aqu3.1.18931_001	535.236	1141.94	1219.97	1267.83		Q4	Q4	Q4	Q4		probable g-protein coupled receptor 83
Aqu3.1.18932_001	599.656	1168.42	1052.13	1240.6		Q4	Q4	Q4	Q4		pyroglutamylated rfamide peptide receptor-like		K08439	Signal transduction
Aqu3.1.18933_001	403.35	488.777	639.414	540.331		Q4	Q4	Q4	Q4		PREDICTED: hypothetical protein LOC100639828 [Amphimedon queenslandica]
Aqu3.1.18936_001	383.811	646.098	779.56	896.773		Q4	Q4	Q4	Q4		PREDICTED: hypothetical protein LOC100632374 [Amphimedon queenslandica]
Aqu3.1.18941_001	684.177	1017.84	935.412	1198.84		Q4	Q4	Q4	Q4		apelin receptor		K04174	Signal transduction, Signaling molecules and interaction
Aqu3.1.18942_001	300.929	409.442	587.707	515.195		Q3	Q4	Q4	Q4		5-hydroxytryptamine receptor 2a		K08439	Signal transduction
Aqu3.1.18951_001	457.578	570.214	770.525	619.579		Q4	Q4	Q4	Q4		5-hydroxytryptamine receptor 6		K08439	Signal transduction
Aqu3.1.18958_001	4.61809	6.6387	6.32631	16.5623		Q1	Q2	Q2	Q2		uncharacterized protein loc101863340
Aqu3.1.18960_001	2.13305	1.61777	0	0		Q1	Q1	Q1	Q1				K01262
Aqu3.1.18961_001	1.30959	0.519867	0	0.231003		Q1	Q1	Q1	Q1		PREDICTED: hypothetical protein LOC100642071 [Amphimedon queenslandica]
Aqu3.1.18962_001	3.53667	3.36957	0.512234	0		Q1	Q1	Q1	Q1		atp-dependent dna helicase pif1- partial
Aqu3.1.18963_001	36.3741	3.46133	26.6235	4.59511		Q2	Q1	Q2	Q2		hypothetical protein LOTGIDRAFT_154617 [Lottia gigantea]
Aqu3.1.18964_001	2.93779	1.38186	0.256117	0.590615		Q1	Q1	Q1	Q1
Aqu3.1.18966_001	24.0382	4.1994	11.2912	10.8278		Q2	Q2	Q2	Q2		pogo transposable element with krab domain-like
Aqu3.1.18967_001	6.9073	6.13906	8.82791	6.88203		Q1	Q2	Q2	Q2		copia-like retrotransposable
Aqu3.1.18968_001	6.99329	4.53141	6.98233	2.41369		Q1	Q2	Q2	Q1		reverse transcriptase	2.7.7.49
Aqu3.1.18969_001	6.6298	2.60945	6.52626	2.40493		Q1	Q1	Q2	Q1
Aqu3.1.18970_001	9.37507	4.99311	6.78579	10.5107		Q2	Q2	Q2	Q2		uncharacterized protein tcm_040529
Aqu3.1.18971_001	17.1558	9.21708	14.3085	9.63661		Q2	Q2	Q2	Q2		retrotransposon ty1-copia subclass
Aqu3.1.18972_001	1.53629	4.32332	0.45266	0		Q1	Q2	Q1	Q1		uncharacterized protein partial
Aqu3.1.18973_001	0.845493	1.61777	1.35798	0		Q1	Q1	Q1	Q1		uncharacterized protein loc102802303
Aqu3.1.18974_001	2.24699	2.23374	0	0		Q1	Q1	Q1	Q1
Aqu3.1.18975_001	11.7054	12.5361	3.48431	3.79158		Q2	Q2	Q1	Q1
Aqu3.1.18976_001	14.5253	6.35909	10.7823	2.57665		Q2	Q2	Q2	Q1		enzymatic poly
Aqu3.1.18977_001	18.3191	4.20951	10.5927	6.08663		Q2	Q2	Q2	Q2		zinc finger swim domain-containing protein 3-like
Aqu3.1.18978_001	22.3907	6.04731	5.64899	4.5277		Q2	Q2	Q1	Q2
Aqu3.1.18979_001	13.5995	1.66582	5.90859	4.49335		Q2	Q1	Q1	Q1		uncharacterized protein loc101234854
Aqu3.1.18980_001	13.1102	5.80957	8.19993	8.16629		Q2	Q2	Q2	Q2		pogo transposable element with znf domain-like
Aqu3.1.18981_001	30.2044	19.9135	21.5997	15.9349		Q2	Q2	Q2	Q2		uncharacterized protein loc101885081
Aqu3.1.18982_001	19.7615	12.9985	17.6592	18.4697		Q2	Q2	Q2	Q2		uncharacterized protein loc102800480
Aqu3.1.18983_001	11.6699	3.51949	4.7649	11.4522		Q2	Q1	Q1	Q2		tnf receptor-associated factor 4-like	6.3.2.19
Aqu3.1.18984_001	7.46132	5.20554	5.4244	3.82593		Q1	Q2	Q1	Q1		uncharacterized protein loc101882801
Aqu3.1.18985_001	54.011	5.41363	10.1647	42.8081		Q3	Q2	Q2	Q3
Aqu3.1.18986_001	428.409	751.893	498.572	652.742		Q4	Q4	Q4	Q4		PREDICTED: hypothetical protein LOC100633603 [Amphimedon queenslandica]
Aqu3.1.18987_001	661.726	782.378	881.14	749.396		Q4	Q4	Q4	Q4		PREDICTED: hypothetical protein LOC100631666 [Amphimedon queenslandica]	3.4.22.0; 5.2.1.8
Aqu3.1.18988_001	316.496	264.71	333.106	199.69		Q3	Q3	Q3	Q3		caspase-3	3.4.22.0; 5.2.1.8	K02187	Cancer: overview, Cancer: specific types, Cardiovascular disease, Cell growth and death, Drug resistance: antineoplastic, Endocrine and metabolic disease, Immune system, Infectious disease: bacterial, Infectious disease: parasitic, Infectious disease: viral, Nervous system, Neurodegenerative disease, Signal transduction, Transport and catabolism
Aqu3.1.18989_001	7.04985	27.4742	25.2626	15.0808		Q1	Q2	Q2	Q2
Aqu3.1.18990_001	142.117	364.908	329.962	174.747		Q3	Q4	Q3	Q3		purine or other phosphorylase family 1		K08852	Cardiovascular disease, Cell growth and death, Endocrine and metabolic disease, Folding, sorting and degradation, Neurodegenerative disease, Transport and catabolism
Aqu3.1.18991_001	207.788	55.1706	160.932	123.352		Q3	Q3	Q3	Q3		serine threonine-protein kinase endoribonuclease ire1		K08852	Cardiovascular disease, Cell growth and death, Endocrine and metabolic disease, Folding, sorting and degradation, Neurodegenerative disease, Transport and catabolism
Aqu3.1.18992_001	389.66	230.936	252.981	549.332		Q4	Q3	Q3	Q4		nucleoside phosphorylase-like protein
Aqu3.1.18994_001	68.6572	332.804	416.445	104.525		Q3	Q4	Q4	Q3		caspase 3
Aqu3.1.18995_001	13.2657	114.91	211.217	23.1437		Q2	Q3	Q3	Q2		nucleoside phosphorylase-like protein
Aqu3.1.18996_001	278.343	1131.05	711.69	299.217		Q3	Q4	Q4	Q4		PREDICTED: hypothetical protein LOC100633479 [Amphimedon queenslandica]
Aqu3.1.18997_001	227.567	317.268	203.637	196.227		Q3	Q4	Q3	Q3		archaemetzincin-2 isoform x1		K06974
Aqu3.1.18998_001	1149.12	1851.3	2817.37	2100.99		Q4	Q4	Q4	Q4		PREDICTED: hypothetical protein LOC100633731 [Amphimedon queenslandica]
Aqu3.1.18999_001	64.3467	30.5168	91.1347	12.3924		Q3	Q3	Q3	Q2
Aqu3.1.19000_001	357.71	15.5415	79.8297	372.243		Q4	Q2	Q3	Q4
Aqu3.1.19001_001	25.1109	3.72758	9.30861	8.54152		Q2	Q1	Q2	Q2
Aqu3.1.19002_001	259.876	219.715	161.274	130.031		Q3	Q3	Q3	Q3		PREDICTED: hypothetical protein LOC100633731 [Amphimedon queenslandica]
Aqu3.1.19003_001	345.686	86.7398	178.555	76.4235		Q3	Q3	Q3	Q3
Aqu3.1.19004_001	103.565	49.8505	37.4799	113.131		Q3	Q3	Q2	Q3
Aqu3.1.19005_001	42.5825	2.74349	2.72967	30.2658		Q2	Q1	Q1	Q3
Aqu3.1.19006_001	293.305	33.9687	94.1779	1197.19		Q3	Q3	Q3	Q4		tetratricopeptide repeat protein 7b-like
Aqu3.1.19007_001	275.512	81.1926	169.96	331.178		Q3	Q3	Q3	Q4		splicing factor 3b subunit 4-like		K12831	Transcription
Aqu3.1.19008_001	12.4455	36.4894	56.6655	51.8854		Q2	Q3	Q3	Q3		nidogen and egf-like domain-containing protein 1
Aqu3.1.19009_001	2354.57	1417.18	2027.78	3167.62		Q4	Q4	Q4	Q4		PREDICTED: hypothetical protein LOC100642165 [Amphimedon queenslandica]
Aqu3.1.19010_001	7780.34	14664.9	10556.9	10775.4		Q4	Q4	Q4	Q4		endothelin-converting enzyme 1-like	3.4.24.0
Aqu3.1.19011_001	1297.15	571.438	1057.11	1091.5		Q4	Q4	Q4	Q4		PREDICTED: hypothetical protein LOC100632970 [Amphimedon queenslandica]
Aqu3.1.19012_001	1399.22	496.015	3201.24	1081.16		Q4	Q4	Q4	Q4		PREDICTED: hypothetical protein LOC100632258 [Amphimedon queenslandica]
Aqu3.1.19013_001	8.4561	15.9443	94.8819	15.3804		Q2	Q2	Q3	Q2		PREDICTED: hypothetical protein LOC100632970 [Amphimedon queenslandica]		K05637	Cancer: overview, Cancer: specific types, Cardiovascular disease, Cell motility, Cellular community - eukaryotes, Infectious disease: parasitic, Infectious disease: viral, Signal transduction, Signaling molecules and interaction
Aqu3.1.19014_001	12.1894	3.33164	19.5856	14.276		Q2	Q1	Q2	Q2		PREDICTED: hypothetical protein LOC100632970 [Amphimedon queenslandica]
Aqu3.1.19016_001	26.4505	46.3405	28.6977	28.1081		Q2	Q3	Q2	Q2		endothelin-converting enzyme 1-like	3.4.24.0
Aqu3.1.19017_001	57.8433	1.85368	38.4831	3.39826		Q3	Q1	Q2	Q1		PREDICTED: hypothetical protein LOC100632970 [Amphimedon queenslandica]
Aqu3.1.19018_001	639.681	338.604	355.701	357.738		Q4	Q4	Q4	Q4		tyrosine-protein kinase fyn-like
Aqu3.1.19019_001	33.7425	116.008	46.2171	70.8781		Q2	Q3	Q3	Q3		PREDICTED: hypothetical protein LOC100632258 [Amphimedon queenslandica]
Aqu3.1.19020_001	32.1837	325.064	51.5397	102.56		Q2	Q4	Q3	Q3		triose phosphate partial	5.3.1.1	K01803	Carbohydrate metabolism, Energy metabolism
Aqu3.1.19021_001	271.992	383.436	233.115	423.88		Q3	Q4	Q3	Q4		galactosylgalactosylxylosylprotein 3-beta-glucuronosyltransferase 3	2.4.1.135	K10158	Glycan biosynthesis and metabolism
Aqu3.1.19022_001	42.1977	44.3971	34.4591	49.1742		Q2	Q3	Q2	Q3		lrr and pyd domains-containing protein 3
Aqu3.1.19023_001	0	2.14775	1.41755	4.94723		Q1	Q1	Q1	Q2		probable phospholipid-transporting atpase vb
Aqu3.1.19024_001	10.2471	17.2813	11.2138	42.622		Q2	Q2	Q2	Q3		PREDICTED: hypothetical protein LOC100633561 [Amphimedon queenslandica]	2.7.10.0
Aqu3.1.19025_001	84.5736	44.1656	36.5573	96.4365		Q3	Q3	Q2	Q3		serine threonine-protein phosphatase 6 regulatory ankyrin repeat subunit b- partial
Aqu3.1.19026_001	5.81162	58.1514	48.0318	39.305		Q1	Q3	Q3	Q3		serine threonine-protein phosphatase 6 regulatory ankyrin repeat subunit a-like
Aqu3.1.19030_001	36.808	135.619	45.7673	41.6812		Q2	Q3	Q3	Q3		ras-specific guanine nucleotide-releasing factor 1-like
Aqu3.1.19031_001	118.481	12.5722	6.67005	16.3288		Q3	Q2	Q2	Q2		ig-like domain-containing protein
Aqu3.1.19032_001	35.7908	109.049	27.7924	31.1131		Q2	Q3	Q2	Q3
Aqu3.1.19033_001	4.50679	0.283959	16.2773	0		Q1	Q1	Q2	Q1
Aqu3.1.19034_001	3612	5454.54	4539.19	3475.32		Q4	Q4	Q4	Q4		serine threonine-protein phosphatase 6 regulatory ankyrin repeat subunit c-like
Aqu3.1.19037_001	52.9669	10.6452	21.7222	5.8887		Q3	Q2	Q2	Q2		PREDICTED: fibrillin-1-like [Amphimedon queenslandica]
Aqu3.1.19038_001	336.3	260.444	179.889	215.863		Q3	Q3	Q3	Q3		solute carrier family 15 member 4
Aqu3.1.19040_001	182.937	64.1051	39.9223	63.9262		Q3	Q3	Q2	Q3		solute carrier family 15 member 4-like		K14638	Transport and catabolism
Aqu3.1.19043_001	41.4573	49.5066	36.336	43.2464		Q2	Q3	Q2	Q3		solute carrier family 15 member 4-like
Aqu3.1.19044_001	22.4445	14.3576	13.7537	12.2051		Q2	Q2	Q2	Q2
Aqu3.1.19045_001	138.057	237.305	97.3176	78.0056		Q3	Q3	Q3	Q3		solute carrier family 15 member 4-like		K14638	Transport and catabolism
Aqu3.1.19046_001	6.21504	23.5468	14.898	13.5225		Q1	Q2	Q2	Q2		solute carrier family 15 member 4-like
Aqu3.1.19047_001	16.3642	10.8963	1.87021	10.6905		Q2	Q2	Q1	Q2		solute carrier family 15 member 4
Aqu3.1.19049_001	423.833	40.2444	24.9189	18.7787		Q4	Q3	Q2	Q2		low quality protein: solute carrier family 15 member 4-like
Aqu3.1.19050_001	82.9805	26.5104	14.1927	18.923		Q3	Q2	Q2	Q2		low quality protein: solute carrier family 15 member 4
Aqu3.1.19053_001	548.164	20.307	22.9227	26.327		Q4	Q2	Q2	Q2		solute carrier family 15 member 4-like		K14638	Transport and catabolism
Aqu3.1.19056_001	146.183	4.99311	15.839	162.739		Q3	Q2	Q2	Q3		solute carrier family 15 member 4-like		K14638	Transport and catabolism
Aqu3.1.19059_001	3.75321	0	0.824517	0.590615		Q1	Q1	Q1	Q1		protein
Aqu3.1.19060_001	1.57229	1.05996	1.47372	1.55773		Q1	Q1	Q1	Q1		PREDICTED: hypothetical protein LOC100636184 [Amphimedon queenslandica]
Aqu3.1.19061_001	32.801	17.6683	40.4272	28.7294		Q2	Q2	Q3	Q3		uncharacterized protein partial	2.7.7.49
Aqu3.1.19062_001	12.9634	14.6358	42.9497	8.61826		Q2	Q2	Q3	Q2
Aqu3.1.19063_001	13.3796	2.18569	10.8734	3.8684		Q2	Q1	Q2	Q1		uncharacterized protein loc100905519
Aqu3.1.19064_001	3.1612	0.529982	2.44202	2.47362		Q1	Q1	Q1	Q1		atp-dependent dna helicase pif1- partial
Aqu3.1.19065_001	1.57229	0.529982	0	2.91004		Q1	Q1	Q1	Q1		atp-dependent dna helicase pif1- partial
Aqu3.1.19066_001	7.48005	0.529982	4.65605	1.84053		Q1	Q1	Q1	Q1		tpa_exp: replicase helicase endonuclease
Aqu3.1.19067_001	8.10542	0.519867	1.22101	1.74563		Q2	Q1	Q1	Q1		ubiquitin carboxyl-terminal hydrolase 17-like partial
Aqu3.1.19068_001	3.40335	0.851878	0.512234	1.66945		Q1	Q1	Q1	Q1		uncharacterized protein loc100888299
Aqu3.1.19073_001	18.3886	5.92338	6.24891	7.48014		Q2	Q2	Q2	Q2		ankyrin
Aqu3.1.19074_001	11.2106	1.38186	6.0736	6.14472		Q2	Q1	Q2	Q2		werner syndrome atp-dependent helicase homolog
Aqu3.1.19075_001	741.86	1232.93	549.013	829.788		Q4	Q4	Q4	Q4		PREDICTED: hypothetical protein LOC100632086 [Amphimedon queenslandica]
Aqu3.1.19076_001	488.793	438.597	316.982	311.05		Q4	Q4	Q3	Q4		vesicle-fusing atpase-like	3.6.1.15	K06027	Excretory system, Nervous system, Transport and catabolism
Aqu3.1.19077_001	89.9002	69.813	72.6016	164.576		Q3	Q3	Q3	Q3		receptor-type tyrosine-protein phosphatase alpha-like	3.1.3.48
Aqu3.1.19078_001	15.5488	31.8626	26.9083	17.743		Q2	Q3	Q2	Q2		nad-dependent deacetylase sirtuin-6		K11416	Cancer: overview, Environmental adaptation, Metabolism of cofactors and vitamins
Aqu3.1.19079_001	1293.6	678.948	1018.09	2262.24		Q4	Q4	Q4	Q4		protein sidekick-2
Aqu3.1.19080_001	123.133	216.661	102.984	248.324		Q3	Q3	Q3	Q3		nad-dependent protein deacetylase sirtuin-6 isoform x1		K11416	Cancer: overview, Environmental adaptation, Metabolism of cofactors and vitamins
Aqu3.1.19081_001	159.212	283.776	116.254	363.963		Q3	Q3	Q3	Q4		ubiquitin c		K08770	Endocrine system, Folding, sorting and degradation, Infectious disease: bacterial, Infectious disease: viral, Neurodegenerative disease, Transport and catabolism
Aqu3.1.19082_001	128.298	142.204	37.4386	41.9291		Q3	Q3	Q2	Q3		protein arginine n-methyltransferase 3- partial
Aqu3.1.19083_001	138.503	206.154	79.6477	86.9743		Q3	Q3	Q3	Q3		wd repeat-containing protein 63- partial
Aqu3.1.19086_001	0	11.0986	0.45266	6.45373		Q1	Q2	Q1	Q2
Aqu3.1.19089_001	0.3814	2.67773	1.53329	0.796038		Q1	Q1	Q1	Q1		rna-directed dna polymerase from mobile element jockey-like
Aqu3.1.19090_001	28.863	0.803826	27.7157	6.89072		Q2	Q1	Q2	Q2		PREDICTED: hypothetical protein LOC100632227 [Amphimedon queenslandica]
Aqu3.1.19091_001	4.98486	0	10.6666	0.693008		Q1	Q1	Q2	Q1
Aqu3.1.19092_001	44.6031	36.2347	43.252	50.1701		Q2	Q3	Q3	Q3		adf-1 s-orf
Aqu3.1.19093_001	157.975	153.479	131.389	242.126		Q3	Q3	Q3	Q3		nuclease harbi1-like
Aqu3.1.19094_001	91.1118	292.236	544.122	153.166		Q3	Q3	Q4	Q3		protein jagged-1
Aqu3.1.19096_001	11.454	23.027	12.5156	26.6953		Q2	Q2	Q2	Q2
Aqu3.1.19097_001	152.246	110.801	176.428	192.626		Q3	Q3	Q3	Q3		receptor-type tyrosine-protein phosphatase f isoform x6
Aqu3.1.19098_001	2480.12	847.656	1710.58	2650.17		Q4	Q4	Q4	Q4		multidrug resistance-associated protein 4		K05673	Digestive system, Drug resistance: antineoplastic, Membrane transport, Signal transduction
Aqu3.1.19099_001	354.898	274.994	262.371	1047.9		Q4	Q3	Q3	Q4		ankyrin repeat protein
Aqu3.1.19100_001	116.526	140.966	146.426	518.527		Q3	Q3	Q3	Q4
Aqu3.1.19101_001	815.384	379.349	333.626	590.55		Q4	Q4	Q4	Q4		dynein heavy chain axonemal
Aqu3.1.19102_001	4.67876	2.10981	0	2.13146		Q1	Q1	Q1	Q1
Aqu3.1.19103_001	106.271	1908.82	333.901	130.264		Q3	Q4	Q4	Q3		uncharacterized protein loc102801398
Aqu3.1.19104_001	20.586	4.03936	63.3492	1.48905		Q2	Q2	Q3	Q1		atp-dependent dna helicase recq-like
Aqu3.1.19105_001	445.329	541.069	1793.07	135.969		Q4	Q4	Q4	Q3		hypothetical protein ETSY2_48770 [Candidatus Entotheonella sp. TSY2]
Aqu3.1.19106_001	2.39247	0	1.79282	0		Q1	Q1	Q1	Q1
Aqu3.1.19107_001	0	1.70376	0.5684	0.624958		Q1	Q1	Q1	Q1
Aqu3.1.19112_001	26.1739	163.757	62.966	20.9794		Q2	Q3	Q3	Q2		uncharacterized protein loc102304581
Aqu3.1.19125_001	4.49017	0	10.3996	0.265346		Q1	Q1	Q2	Q1
Aqu3.1.19134_001	9.48096	3.50179	94.7558	0.265346		Q2	Q1	Q3	Q1		rna-directed dna polymerase from mobile element jockey-like
Aqu3.1.19135_001	599.962	865.88	543.317	532.819		Q4	Q4	Q4	Q4		leucine-rich repeat-containing protein 1
Aqu3.1.19136_001	5.26366	4.72938	3.51925	3.20097		Q1	Q2	Q1	Q1		protein
Aqu3.1.19137_001	460.609	100.88	143.274	1262.85		Q4	Q3	Q3	Q4		actin-binding rho-activating protein
Aqu3.1.19138_001	251.444	515.416	297.352	311.915		Q3	Q4	Q3	Q4		ubiquitin-conjugating enzyme e2 g2	6.3.2.19	K04555	Folding, sorting and degradation, Neurodegenerative disease
Aqu3.1.19139_001	604.524	1303.88	930.739	577.972		Q4	Q4	Q4	Q4		non-structural maintenance of chromosomes element 4 homolog a-like		K22825
Aqu3.1.19140_001	281.612	1759.45	1249.53	240.403		Q3	Q4	Q4	Q3		caax prenyl protease 2-like		K08658	Metabolism of terpenoids and polyketides
Aqu3.1.19141_001	816.368	229.286	417.941	196.629		Q4	Q3	Q4	Q3		uncharacterized protein cxorf58 homolog
Aqu3.1.19142_001	7189.65	9450.89	5918.42	6046.54		Q4	Q4	Q4	Q4		transmembrane 9 superfamily member 2		K17086
Aqu3.1.19143_001	480.718	2842.6	501.979	415.572		Q4	Q4	Q4	Q4		ubiquitin-associated domain-containing family protein
Aqu3.1.19144_001	91.6505	422.565	8.04173	56.2863		Q3	Q4	Q2	Q3
Aqu3.1.19145_001	937.122	3921.43	639.92	923.959		Q4	Q4	Q4	Q4
Aqu3.1.19146_001	616.952	1455.51	1285.22	569.94		Q4	Q4	Q4	Q4		ski oncogene
Aqu3.1.19147_001	287.013	669.298	180.062	114.56		Q3	Q4	Q3	Q3		a-kinase anchor protein 14		K16530
Aqu3.1.19148_001	3517.86	7889.49	4155.41	3113.23		Q4	Q4	Q4	Q4		cytoplasmic protein nck1 isoform x1		K07365	Development and regeneration, Immune system, Infectious disease: bacterial, Signal transduction, Signaling molecules and interaction
Aqu3.1.19150_001	0.5721	34.2083	4.62111	10.9214		Q1	Q3	Q1	Q2
Aqu3.1.19151_001	75.4209	105.159	106.531	44.5127		Q3	Q3	Q3	Q3		tyrosine-protein kinase fyn-like
Aqu3.1.19156_001	3.90673	2.38366	0.824517	2.54167		Q1	Q1	Q1	Q1		uncharacterized protein loc100888299
Aqu3.1.19157_001	3.13653	1.58995	0.90532	0.855961		Q1	Q1	Q1	Q1		uncharacterized protein loc100679006
Aqu3.1.19158_001	2.37374	2.64991	0.824517	4.39096		Q1	Q1	Q1	Q1		atp-dependent dna helicase pif1- partial
Aqu3.1.19159_001	14.379	9.71924	4.79983	4.78428		Q2	Q2	Q1	Q2		atp-dependent dna helicase pif1
Aqu3.1.19160_001	31.8082	11.0625	19.8835	24.7867		Q2	Q2	Q2	Q2
Aqu3.1.19161_001	22.9633	28.2741	10.7331	5.02405		Q2	Q2	Q2	Q2
Aqu3.1.19162_001	32.9153	51.878	52.3395	32.1403		Q2	Q3	Q3	Q3		uncharacterized protein partial
Aqu3.1.19163_001	83.8645	75.9086	86.928	48.8807		Q3	Q3	Q3	Q3		uncharacterized protein partial
Aqu3.1.19164_001	18.9286	10.9569	5.3333	7.67743		Q2	Q2	Q1	Q2		dna repair and recombination protein mitochondrial
Aqu3.1.19165_001	9.39022	5.88544	1.96132	7.04378		Q2	Q2	Q1	Q2		atp-dependent dna helicase pif1		K15255
Aqu3.1.19166_001	6.52115	4.03177	4.22462	2.28508		Q1	Q2	Q1	Q1
Aqu3.1.19167_001	177.802	152.93	110.044	170.051		Q3	Q3	Q3	Q3		wd repeat-containing protein 63- partial
Aqu3.1.19168_001	179.37	203.754	121.864	185.124		Q3	Q3	Q3	Q3		serine threonine-protein kinase ctr1-like
Aqu3.1.19169_001	616.948	62.8172	69.8541	558.93		Q4	Q3	Q3	Q4		u-box domain-containing protein 33-like
Aqu3.1.19170_001	138.664	0	18.3748	0.265346		Q3	Q1	Q2	Q1		ribosome-binding protein 1		K00140	Amino acid metabolism, Carbohydrate metabolism, Metabolism of other amino acids
Aqu3.1.19171_001	543.386	251.503	251.298	390.269		Q4	Q3	Q3	Q4		uncharacterized protein loc101846883
Aqu3.1.19172_001	47.8922	25.0292	21.3545	45.946		Q3	Q2	Q2	Q3		glycine dehydrogenase	1.4.4.2	K00281	Amino acid metabolism, Carbohydrate metabolism, Metabolism of cofactors and vitamins
Aqu3.1.19173_001	445.444	340.343	537.095	449.264		Q4	Q4	Q4	Q4		tripartite motif-containing protein 71-like		K12035	Cancer: overview, Development and regeneration
Aqu3.1.19174_001	133.77	89.672	110.04	93.6869		Q3	Q3	Q3	Q3		glycine dehydrogenase		K00281	Amino acid metabolism, Carbohydrate metabolism, Metabolism of cofactors and vitamins
Aqu3.1.19175_001	344.244	107.472	89.0585	528.354		Q3	Q3	Q3	Q4		tripartite motif-containing protein 71-like		K11997
Aqu3.1.19176_001	585.441	757.893	757.559	438.956		Q4	Q4	Q4	Q4		membrane-associated transporter protein		K15378
Aqu3.1.19177_001	3.70323	3.23553	8.29103	3.81716		Q1	Q1	Q2	Q1		protein kinase domain containing partial
Aqu3.1.19178_001	48.6017	1.05996	21.9263	2.90128		Q3	Q1	Q2	Q1		protein
Aqu3.1.19179_001	46.1665	4.35367	4.54031	8.73069		Q2	Q2	Q1	Q2		predicted protein [Nematostella vectensis]
Aqu3.1.19180_001	214.04	54.5406	43.8409	79.795		Q3	Q3	Q3	Q3		ankyrin repeat protein
Aqu3.1.19181_001	3.05055	1.0979	0	1.2237		Q1	Q1	Q1	Q1		tpa: zinc finger protein
Aqu3.1.19182_001	6.23113	2.68785	11.7233	3.47508		Q1	Q1	Q2	Q1		PREDICTED: hypothetical protein LOC100636843 [Amphimedon queenslandica]
Aqu3.1.19183_001	14.3805	12.7297	7.94382	8.64455		Q2	Q2	Q2	Q2		clustered mitochondria protein homolog		K03255
Aqu3.1.19184_001	2.08307	2.95158	0.5684	0.530692		Q1	Q1	Q1	Q1		clustered mitochondria protein homolog
Aqu3.1.19185_001	2.69447	1.0979	2.7509	2.5941		Q1	Q1	Q1	Q1		protein kiaa0664-like
Aqu3.1.19188_001	5.76968	9.16651	8.03151	8.93484		Q1	Q2	Q2	Q2		PREDICTED: hypothetical protein LOC100636431, partial [Amphimedon queenslandica]		K24916
Aqu3.1.19189_001	6.16506	8.8345	16.1856	8.00214		Q1	Q2	Q2	Q2		uncharacterized protein partial
Aqu3.1.19190_001	31.3096	74.6796	22.8981	10.7747		Q2	Q3	Q2	Q2		15-hydroxyprostaglandin dehydrogenase		K00069	Cancer: overview, Lipid metabolism
Aqu3.1.19191_001	138.229	338.794	142.378	155.52		Q3	Q4	Q3	Q3		15-hydroxyprostaglandin dehydrogenase		K00069	Cancer: overview, Lipid metabolism
Aqu3.1.19192_001	13765.8	12250.8	8840.1	14228.2		Q4	Q4	Q4	Q4		uncharacterized protein loc102804431
Aqu3.1.19193_001	2254.06	2302.28	2914.43	3875.33		Q4	Q4	Q4	Q4		mitoferrin-1		K15113
Aqu3.1.19194_001	4898.7	7916.59	6983.3	9318.72		Q4	Q4	Q4	Q4		dna-directed rna polymerase ii subunit rpb2		K03010	Neurodegenerative disease, Replication and repair, Transcription
Aqu3.1.19195_001	2926.69	1078.48	1107.92	5723.61		Q4	Q4	Q4	Q4		catenin alpha-2-like
Aqu3.1.19196_001	344.618	48.1946	462.103	855.958		Q3	Q3	Q4	Q4		component of the counting factor complex
Aqu3.1.19197_001	1696	664.663	1703.4	1834.11		Q4	Q4	Q4	Q4		cytochrome p450 26b1-like isoform x1
Aqu3.1.19198_001	4322.66	2591.03	5251.4	8377.94		Q4	Q4	Q4	Q4		hexokinase	2.7.1.1	K00844	Biosynthesis of other secondary metabolites, Cancer: overview, Carbohydrate metabolism, Digestive system, Endocrine and metabolic disease, Endocrine system, Glycan biosynthesis and metabolism, Infectious disease: bacterial, Signal transduction
Aqu3.1.19199_001	49368.1	50992	132477	36804		Q4	Q4	Q4	Q4		ef hand domain protein		K17987	Transport and catabolism
Aqu3.1.19200_001	570.998	745.918	989.572	1168.82		Q4	Q4	Q4	Q4		dnaj homolog subfamily b member 11-like		K09517	Folding, sorting and degradation
Aqu3.1.19201_001	217.074	213.299	305.748	231.887		Q3	Q3	Q3	Q3		insulin-like growth factor-binding protein 7
Aqu3.1.19202_001	133.436	530.107	623.495	278.897		Q3	Q4	Q4	Q3
Aqu3.1.19203_001	39.7573	86.4354	139.352	38.575		Q2	Q3	Q3	Q3		transmembrane protein 128-like
Aqu3.1.19204_001	212.699	282.014	883.376	105.304		Q3	Q3	Q4	Q3		receptor-type tyrosine-protein phosphatase alpha-like	3.1.3.48	K05695	Cellular community - eukaryotes, Endocrine and metabolic disease, Endocrine system, Signaling molecules and interaction
Aqu3.1.19205_001	183.313	326.4	703.664	93.8349		Q3	Q4	Q4	Q3		fibronectin type iii domain-containing protein 3b
Aqu3.1.19206_001	364.246	260.001	206.937	582.211		Q4	Q3	Q3	Q4		nhl repeat containing protein		K12035	Cancer: overview, Development and regeneration
Aqu3.1.19207_001	0	28.6303	5.76132	19.1214		Q1	Q2	Q1	Q2		nhl repeat-containing		K12035	Cancer: overview, Development and regeneration
Aqu3.1.19208_001	240.221	707.4	579.693	361.771		Q3	Q4	Q4	Q4		receptor-type tyrosine-protein phosphatase f-like	3.1.3.48	K05695	Cellular community - eukaryotes, Endocrine and metabolic disease, Endocrine system, Signaling molecules and interaction
Aqu3.1.19209_001	24.0575	84.819	18.3187	25.7637		Q2	Q3	Q2	Q2		replication factor c subunit 3	3.6.1.3	K10756	Replication and repair
Aqu3.1.19210_001	34.072	52.9796	14.803	37.2146		Q2	Q3	Q2	Q3		mfs monosaccharide transporter
Aqu3.1.19211_001	145.593	103.788	58.5843	140.107		Q3	Q3	Q3	Q3		replication factor c subunit 3	3.6.1.3	K10756	Replication and repair
Aqu3.1.19212_001	640.31	709.148	260.255	287.706		Q4	Q4	Q3	Q3		d-galactose transporter
Aqu3.1.19214_001	14.7506	61.8288	3.21037	33.661		Q2	Q3	Q1	Q3		replication factor c subunit 3	3.6.1.15; 2.7.7.7	K10756	Replication and repair
Aqu3.1.19216_001	34.1928	123.083	26.2311	47.3145		Q2	Q3	Q2	Q3		replication factor c subunit 3	3.6.1.3	K10756	Replication and repair
Aqu3.1.19218_001	17.193	132.891	15.0734	49.0645		Q2	Q3	Q2	Q3		mfs sp sugar:h+ symporter
Aqu3.1.19219_001	17.2963	153.721	30.8768	18.6052		Q2	Q3	Q2	Q2		pogo transposable element with krab domain
Aqu3.1.19220_001	79.974	376.822	240.111	91.0808		Q3	Q4	Q3	Q3		tnf receptor-associated factor 3 isoform x3	6.3.2.19	K03174	Cancer: overview, Cancer: specific types, Cardiovascular disease, Endocrine and metabolic disease, Immune system, Infectious disease: viral, Signal transduction
Aqu3.1.19222_001	342.41	660.755	1008.42	743.55		Q3	Q4	Q4	Q4		PREDICTED: hypothetical protein LOC100638822 [Amphimedon queenslandica]
Aqu3.1.19224_001	138.316	34.7427	29.5989	48.5994		Q3	Q3	Q2	Q3		PREDICTED: hypothetical protein LOC100642070 [Amphimedon queenslandica]
Aqu3.1.19225_001	167.169	11.6741	17.7962	105.221		Q3	Q2	Q2	Q3		PREDICTED: hypothetical protein LOC100639045, partial [Amphimedon queenslandica]		K12567	Cardiovascular disease, Cell motility
Aqu3.1.19226_001	1.15489	24.5656	12.091	94.9893		Q1	Q2	Q2	Q3		PREDICTED: hypothetical protein LOC100634707, partial [Amphimedon queenslandica]
Aqu3.1.19227_001	5.1476	91.1741	8.32249	55.3378		Q1	Q3	Q2	Q3		PREDICTED: hypothetical protein LOC100634707, partial [Amphimedon queenslandica]		K05088	Signal transduction
Aqu3.1.19228_001	0	3.47144	1.16144	8.25936		Q1	Q1	Q1	Q2
Aqu3.1.19229_001	0.500095	0.851878	0	7.13861		Q1	Q1	Q1	Q2		PREDICTED: hypothetical protein LOC100639045, partial [Amphimedon queenslandica]
Aqu3.1.19230_001	0.536097	1.0979	0	4.63942		Q1	Q1	Q1	Q2		PREDICTED: hypothetical protein LOC100639045, partial [Amphimedon queenslandica]
Aqu3.1.19232_001	152.971	19.2969	10.568	104.826		Q3	Q2	Q2	Q3		sugar phosphate exchanger 2-like		K13783
Aqu3.1.19233_001	64.6559	2.64991	1.6141	0.924011		Q3	Q1	Q1	Q1		sugar phosphate exchanger 2-like		K13783
Aqu3.1.19234_001	1182.25	6250.35	1684.32	1309.47		Q4	Q4	Q4	Q4		sugar phosphate exchanger 2		K13783
Aqu3.1.19235_001	47.4371	156.66	83.8965	240.301		Q2	Q3	Q3	Q3		v8-like glu-specific endopeptidase
Aqu3.1.19237_001	838.534	890.636	354.656	1137.41		Q4	Q4	Q4	Q4		thioredoxin reductase mitochondrial	1.8.1.9	K22182	Cancer: overview, Cancer: specific types, Metabolism of other amino acids
Aqu3.1.19238_001	1023.85	2596.17	2955.54	3757.79		Q4	Q4	Q4	Q4		protein pigeon
Aqu3.1.19239_001	857.745	986.559	1638.23	1682.95		Q4	Q4	Q4	Q4		dual specificity protein kinase shkc-like
Aqu3.1.19240_001	137.407	266.482	222.591	389.343		Q3	Q3	Q3	Q4		acyl- synthetase family member mitochondrial-like		K18660	Amino acid metabolism, Lipid metabolism
Aqu3.1.19241_001	8.70812	0	22.6974	16.1283		Q2	Q1	Q2	Q2
Aqu3.1.19242_001	11.6194	33.1219	10.8454	14.0014		Q2	Q3	Q2	Q2		titin		K12567	Cardiovascular disease, Cell motility
Aqu3.1.19243_001	827.191	24.4132	1271.63	18.7787		Q4	Q2	Q4	Q2
Aqu3.1.19245_001	481.363	9.69142	277.968	6.69406		Q4	Q2	Q3	Q2
Aqu3.1.19246_001	452.707	909.262	232.647	229.579		Q4	Q4	Q3	Q3
Aqu3.1.19247_001	1.1442	1.4198	0.512234	0		Q1	Q1	Q1	Q1
Aqu3.1.19248_001	235.114	147.388	83.3031	198.252		Q3	Q3	Q3	Q3		p-loop containing nucleoside triphosphate hydrolases superfamily protein isoform 1
Aqu3.1.19249_001	1112.96	522.826	316.533	1103.54		Q4	Q4	Q3	Q4		transmembrane protein 175		K24915	Transport and catabolism
Aqu3.1.19250_001	168.705	235.462	161.74	161.708		Q3	Q3	Q3	Q3		transmembrane protein 41b
Aqu3.1.19251_001	27878.7	60274.6	115657	29449.7		Q4	Q4	Q4	Q4		low-density lipoprotein receptor-related protein 4		K20051
Aqu3.1.19252_001	661.801	3118.32	1006.67	1698.49		Q4	Q4	Q4	Q4		c2 domain-containing protein 5 isoform x3
Aqu3.1.19253_001	427.899	45.7896	303.758	402.72		Q4	Q3	Q3	Q4		hypothetical protein PTSG_08850 [Salpingoeca rosetta]		K23377	Signal transduction
Aqu3.1.19254_001	266.541	14.3973	199.514	100.97		Q3	Q2	Q3	Q3		hypothetical protein PTSG_08850 [Salpingoeca rosetta]
Aqu3.1.19255_001	296.54	15.9291	200.281	61.0261		Q3	Q2	Q3	Q3		hypothetical protein PTSG_08850 [Salpingoeca rosetta]
Aqu3.1.19256_001	93.727	0	190.312	2.64406		Q3	Q1	Q3	Q1
Aqu3.1.19257_001	91.1504	267.123	65.5111	191.617		Q3	Q3	Q3	Q3		prolyl endopeptidase-like		K22582
Aqu3.1.19258_001	1995.36	1048.01	907.677	4272.4		Q4	Q4	Q4	Q4		3-ketoacyl- mitochondrial	2.3.1.16	K07508	Amino acid metabolism, Lipid metabolism
Aqu3.1.19259_001	0	1.38186	0.256117	5.78567		Q1	Q1	Q1	Q2		atp-dependent rna helicase ddx19a-like		K18655	Translation
Aqu3.1.19260_001	1.00019	7.55886	2.24548	1.66945		Q1	Q2	Q1	Q1		atp-dependent rna helicase ddx19a-like		K18655	Translation
Aqu3.1.19261_001	1.33754	28.3376	4.06642	3.36265		Q1	Q2	Q1	Q1		PREDICTED: hypothetical protein LOC100634158 [Amphimedon queenslandica]
Aqu3.1.19262_001	0.3814	22.7683	2.5016	2.13146		Q1	Q2	Q1	Q1		atp-dependent rna helicase ddx19a-like		K18655	Translation
Aqu3.1.19263_001	0.5721	15.4909	9.88723	46.0442		Q1	Q2	Q2	Q3		ubiquitin carboxyl-terminal hydrolase 47-like
Aqu3.1.19264_001	4.08674	80.8939	41.939	35.4994		Q1	Q3	Q3	Q3		aryl hydrocarbon receptor nuclear translocator homolog		K09097	Cancer: overview, Cancer: specific types, Endocrine and metabolic disease, Signal transduction, Transport and catabolism
Aqu3.1.19265_001	186.774	234.748	147.951	146.07		Q3	Q3	Q3	Q3
Aqu3.1.19266_001	191.998	3.2937	221.354	10.3215		Q3	Q1	Q3	Q2		tetratricopeptide repeat protein 7b-like
Aqu3.1.19267_001	707.938	938	1437.72	1217.61		Q4	Q4	Q4	Q4		methyltransferase-like protein 14 homolog	2.1.1.0	K23960
Aqu3.1.19268_001	557.503	460.918	104.342	421.245		Q4	Q4	Q3	Q4
Aqu3.1.19269_001	74.5258	39.6208	20.9511	88.3094		Q3	Q3	Q2	Q3		kynurenine 3-monooxygenase		K00486	Amino acid metabolism, Transport and catabolism
Aqu3.1.19270_001	62.7906	1355	626.632	503.937		Q3	Q4	Q4	Q4		60s ribosomal protein l23		K02894	Infectious disease: viral, Translation
Aqu3.1.19271_001	4.93553	60.166	15.9082	5.39179		Q1	Q3	Q2	Q2		peptidase s8
Aqu3.1.19274_001	6.81657	48.9807	203.897	64.6022		Q1	Q3	Q3	Q3		short-chain collagen c4-like
Aqu3.1.19275_001	16.0708	292.036	21.0135	41.4807		Q2	Q3	Q2	Q3
Aqu3.1.19276_001	1227.98	2037.39	1752.3	752.108		Q4	Q4	Q4	Q4		jouberin isoform 1		K16740
Aqu3.1.19277_001	161.645	363.682	297.183	428.93		Q3	Q4	Q3	Q4				K17046
Aqu3.1.19278_001	20.3733	68.8025	40.2195	48.3977		Q2	Q3	Q3	Q3		u-box domain-containing protein 33-like
Aqu3.1.19279_001	12.9136	73.9772	91.6749	40.6086		Q2	Q3	Q3	Q3		dual specificity protein kinase shkc- partial	2.7.10.0
Aqu3.1.19280_001	63.3255	75.1691	193.053	45.5147		Q3	Q3	Q3	Q3		PREDICTED: hypothetical protein LOC100635966, partial [Amphimedon queenslandica]
Aqu3.1.19293_001	6.50782	0	0.256117	2.18269		Q1	Q1	Q1	Q1		annexin a11-like
Aqu3.1.19294_001	2.83518	0.567919	1.08063	0.590615		Q1	Q1	Q1	Q1		annexin a11-like
Aqu3.1.19295_001	10.4639	4.61739	7.49115	14.6537		Q2	Q2	Q2	Q2		uncharacterized protein loc102217096
Aqu3.1.19296_001	3.81664	3.17989	1.27718	2.73896		Q1	Q1	Q1	Q1		atp-dependent dna helicase pif1
Aqu3.1.19297_001	0.154698	0	1.1368	0.590615		Q1	Q1	Q1	Q1		atp-dependent dna helicase pif1- partial
Aqu3.1.19299_001	2.00038	0	0.708777	1.15565		Q1	Q1	Q1	Q1
Aqu3.1.19300_001	1.94235	0.519867	0.256117	0.359612		Q1	Q1	Q1	Q1
Aqu3.1.19301_001	5.55696	0	0.45266	1.05262		Q1	Q1	Q1	Q1
Aqu3.1.19302_001	4.73349	2.93387	2.7509	4.69121		Q1	Q1	Q1	Q2
Aqu3.1.19303_001	4.07065	0	2.55776	0.693008		Q1	Q1	Q1	Q1		PREDICTED: hypothetical protein LOC100637054 [Amphimedon queenslandica]
Aqu3.1.19304_001	1.13286	0	0.90532	1.06138		Q1	Q1	Q1	Q1		PREDICTED: hypothetical protein LOC100638197 [Amphimedon queenslandica]
Aqu3.1.19305_001	6.5003	0	1.73324	1.67758		Q1	Q1	Q1	Q1		PREDICTED: hypothetical protein LOC100632413 [Amphimedon queenslandica]
Aqu3.1.19306_001	3.32459	0.519867	1.96132	1.2237		Q1	Q1	Q1	Q1		PREDICTED: hypothetical protein LOC100631624 [Amphimedon queenslandica]
Aqu3.1.19307_001	0.654793	0.529982	0.768351	1.31797		Q1	Q1	Q1	Q1		PREDICTED: hypothetical protein LOC100641005 [Amphimedon queenslandica]
Aqu3.1.19308_001	1.4896	0	0.824517	1.65136		Q1	Q1	Q1	Q1		PREDICTED: hypothetical protein LOC100632413 [Amphimedon queenslandica]		K24916
Aqu3.1.19309_001	21.7677	2.0997	16.1787	10.2791		Q2	Q1	Q2	Q2		rna-directed dna polymerase from mobile element jockey-like
Aqu3.1.19310_001	7.90063	7.28501	2.52972	2.40493		Q2	Q2	Q1	Q1		hypothetical protein NEMVEDRAFT_v1g67836 [Nematostella vectensis]
Aqu3.1.19313_001	10.7337	1.05996	27.8027	0.462006		Q2	Q1	Q2	Q1
Aqu3.1.19314_001	47.7535	1.57983	94.8536	10.5625		Q3	Q1	Q3	Q2		ankyrin repeat and ibr domain-containing protein 1-like
Aqu3.1.19315_001	0.895473	6.48118	2.21743	1.15565		Q1	Q2	Q1	Q1		cytoplasmic dynein 1 heavy chain 1		K10413	Cell motility, Excretory system, Infectious disease: bacterial, Transport and catabolism
Aqu3.1.19316_001	581.528	623.62	945.267	322.358		Q4	Q4	Q4	Q4		protein	2.7.7.49
Aqu3.1.19319_001	17.8378	6.43313	10.7152	15.1076		Q2	Q2	Q2	Q2		d chain transport of drugs by the multidrug transporter acrb involves an access and a deep binding pocket that are separated by a switch-loop
Aqu3.1.19340_001	554.847	1107.24	1205.58	568.193		Q4	Q4	Q4	Q4		wd repeat-containing protein 63- partial
Aqu3.1.19341_001	345.261	532.984	523.542	804.785		Q3	Q4	Q4	Q4		glutathione s-transferase		K07393
Aqu3.1.19342_001	675.22	693.637	387.081	748.129		Q4	Q4	Q4	Q4		tyrosine-protein kinase fyn-like
Aqu3.1.19343_001	87.385	532.901	1586.2	277.669		Q3	Q4	Q4	Q3		PREDICTED: hypothetical protein LOC100635079, partial [Amphimedon queenslandica]
Aqu3.1.19344_001	24.0923	91.8472	227.658	40.6578		Q2	Q3	Q3	Q3		PREDICTED: hypothetical protein LOC100635079, partial [Amphimedon queenslandica]
Aqu3.1.19345_001	32.9691	209.084	174.192	138.273		Q2	Q3	Q3	Q3		PREDICTED: hypothetical protein LOC100635079, partial [Amphimedon queenslandica]
Aqu3.1.19346_001	0.309395	0	10.4811	0		Q1	Q1	Q2	Q1
Aqu3.1.19348_001	6.59051	203.898	77.665	110.736		Q1	Q3	Q3	Q3
Aqu3.1.19349_001	0.500095	21.0595	7.17546	4.62946		Q1	Q2	Q2	Q2
Aqu3.1.19350_001	25.017	28.5721	17.5647	18.6825		Q2	Q2	Q2	Q2		PREDICTED: hypothetical protein LOC100638531 [Amphimedon queenslandica]
Aqu3.1.19351_001	23.3275	10.7565	43.6614	33.7745		Q2	Q2	Q3	Q3		PREDICTED: hypothetical protein LOC100638531 [Amphimedon queenslandica]
Aqu3.1.19352_001	2.08307	307.821	106.913	109.575		Q1	Q4	Q3	Q3		PREDICTED: hypothetical protein LOC100638531 [Amphimedon queenslandica]
Aqu3.1.19353_001	1.54222	66.7721	31.9575	18.3042		Q1	Q3	Q2	Q2
Aqu3.1.19354_001	1.39557	2.5177	1.35798	2.47298		Q1	Q1	Q1	Q1		PREDICTED: hypothetical protein LOC100638531 [Amphimedon queenslandica]
Aqu3.1.19355_001	8.82893	54.6128	27.0802	23.7404		Q2	Q3	Q2	Q2		PREDICTED: hypothetical protein LOC100638531 [Amphimedon queenslandica]
Aqu3.1.19356_001	29.3707	50.1414	24.9436	35.7238		Q2	Q3	Q2	Q3		PREDICTED: hypothetical protein LOC100638531 [Amphimedon queenslandica]
Aqu3.1.19357_001	459.039	905.546	435.878	203.993		Q4	Q4	Q4	Q3		atp-dependent dna helicase
Aqu3.1.19358_001	209.557	3.46133	250.454	0.231003		Q3	Q1	Q3	Q1
Aqu3.1.19359_001	119.926	250.404	110.69	39.7882		Q3	Q3	Q3	Q3		PREDICTED: hypothetical protein LOC100639190 [Amphimedon queenslandica]
Aqu3.1.19360_001	418.209	1593.25	498.283	338.718		Q4	Q4	Q4	Q4		polyribonucleotide nucleotidyltransferase mitochondrial	2.7.7.8	K00962	Folding, sorting and degradation
Aqu3.1.19361_001	4.85812	0.283959	10.4352	0.462006		Q1	Q1	Q2	Q1		uncharacterized protein loc100367813
Aqu3.1.19362_001	1.1082	2.67773	8.31567	0.761695		Q1	Q1	Q2	Q1		reverse transcriptase
Aqu3.1.19363_001	1.88169	1.61777	1.72984	0		Q1	Q1	Q1	Q1		integrase family protein
Aqu3.1.19364_001	104.199	0	72.1753	0.231003		Q3	Q1	Q3	Q1		pogo transposable element with krab domain- partial
Aqu3.1.19365_001	105.392	0	61.4977	0		Q3	Q1	Q3	Q1		zinc finger ccch domain-containing protein 11a-like
Aqu3.1.19372_001	140.446	84.612	117.105	131.885		Q3	Q3	Q3	Q3		protein
Aqu3.1.19381_001	1.07219	2.50758	0.512234	0		Q1	Q1	Q1	Q1		uncharacterized protein partial
Aqu3.1.19382_001	743.67	2165.25	601.601	479.319		Q4	Q4	Q4	Q4		dynein heavy chain axonemal	3.6.1.15	K10408	Cell motility, Neurodegenerative disease
Aqu3.1.19426_001	115.5	27.932	92.5031	111.583		Q3	Q2	Q3	Q3		gtpase-activating protein and vps9 domain-containing protein 1 isoform x1
Aqu3.1.19427_001	251.428	0.519867	21.523	4.49392		Q3	Q1	Q2	Q1
Aqu3.1.19428_001	0	0	4.11228	0.719225		Q1	Q1	Q1	Q1		uncharacterized protein loc103135707 isoform x2	6.3.2.0
Aqu3.1.19429_001	3650.78	2435.25	6134.44	4192.13		Q4	Q4	Q4	Q4		gtpase-activating protein and vps9 domain-containing protein 1
Aqu3.1.19430_001	3983.78	9256.26	8403.4	4258.68		Q4	Q4	Q4	Q4		regulator of g-protein signaling 16		K16449
Aqu3.1.19431_001	14.8607	38.1024	25.6736	50.6866		Q2	Q3	Q2	Q3		thioredoxin-like protein 4b
Aqu3.1.19432_001	4.31938	7.08704	8.19652	0.231003		Q1	Q2	Q2	Q1		g-protein coupled receptor 64-like
Aqu3.1.19433_001	2.07832	15.7217	19.7329	11.17		Q1	Q2	Q2	Q2		PREDICTED: hypothetical protein LOC100633567 [Amphimedon queenslandica]
Aqu3.1.19434_001	38.7213	68.1486	15.3124	28.2991		Q2	Q3	Q2	Q2		pci domain-containing protein 2		K23801
Aqu3.1.19435_001	667.883	470.66	107.215	337.652		Q4	Q4	Q3	Q4		ubiquitin carboxyl-terminal hydrolase 47-like	3.1.4.0
Aqu3.1.19436_001	292.464	158.253	415.215	322.973		Q3	Q3	Q4	Q4		ubiquitin carboxyl-terminal hydrolase 47-like
Aqu3.1.19437_001	13.0123	17.7322	21.1573	25.3081		Q2	Q2	Q2	Q2		ubiquitin carboxyl-terminal hydrolase 47-like
Aqu3.1.19438_001	87.6626	47.0406	36.6805	32.7295		Q3	Q3	Q2	Q3		pci domain-containing protein 2		K23801
Aqu3.1.19439_001	35.7931	2.13763	23.4664	4.38283		Q2	Q1	Q2	Q1
Aqu3.1.19440_001	325.957	156.842	206.353	317.288		Q3	Q3	Q3	Q4		PREDICTED: hypothetical protein LOC100638018 [Amphimedon queenslandica]
Aqu3.1.19441_001	5.66168	15.6217	5.91199	17.2035		Q1	Q2	Q2	Q2
Aqu3.1.19442_001	173.168	95.4993	72.9988	104.923		Q3	Q3	Q3	Q3		transmembrane protein 33		K20724	Translation
Aqu3.1.19443_001	51.0137	156.221	89.3343	113.659		Q3	Q3	Q3	Q3		ankyrin repeat domain-containing protein 39
Aqu3.1.19444_001	995.141	1256.04	952.923	1145.49		Q4	Q4	Q4	Q4		tyrosine-protein kinase ryk		K05128	Development and regeneration, Signal transduction, Signaling molecules and interaction
Aqu3.1.19445_001	7.67275	3.49167	94.3595	1.18123		Q1	Q1	Q3	Q1
Aqu3.1.19446_001	153.77	40.3456	61.8661	124.598		Q3	Q3	Q3	Q3		tyrosine-protein kinase ryk		K05128	Development and regeneration, Signal transduction, Signaling molecules and interaction
Aqu3.1.19447_001	63.6051	0	76.9285	51.4065		Q3	Q1	Q3	Q3		aig1 family protein
Aqu3.1.19448_001	43.6279	0.529982	8.69783	89.476		Q2	Q1	Q2	Q3		aig1 family protein
Aqu3.1.19449_001	48.679	0	1.02447	145.703		Q3	Q1	Q1	Q3		aig1 family protein
Aqu3.1.19450_001	57.9305	0.283959	9.49763	34.1855		Q3	Q1	Q2	Q3		aig1 family protein
Aqu3.1.19492_001	10.9834	35.7112	19.235	19.8775		Q2	Q3	Q2	Q2		fanconi anemia group a protein		K10888	Replication and repair
Aqu3.1.19493_001	178.303	200.062	102.041	259.404		Q3	Q3	Q3	Q3		neuralized pats1
Aqu3.1.19494_001	338.611	539.765	512.259	122.628		Q3	Q4	Q4	Q3
Aqu3.1.19495_001	7.03851	68.1858	25.2237	39.7794		Q1	Q3	Q2	Q3		fanconi anemia group a protein isoform x2
Aqu3.1.19497_001	1.6803	32.6097	14.8308	14.9733		Q1	Q3	Q2	Q2
Aqu3.1.19498_001	23.7674	103.626	409.236	207.825		Q2	Q3	Q4	Q3		neuralized pats1
Aqu3.1.19499_001	0.464093	0	4.37181	4.34722		Q1	Q1	Q1	Q1		PREDICTED: hypothetical protein LOC100641653 [Amphimedon queenslandica]
Aqu3.1.19500_001	28.9323	2.83959	51.9388	16.8851		Q2	Q1	Q3	Q2		neuralized pats1
Aqu3.1.19501_001	17.9371	26.9721	7.45963	6.05165		Q2	Q2	Q2	Q2
Aqu3.1.19502_001	0.726797	0.519867	0.90532	0.924011		Q1	Q1	Q1	Q1		uncharacterized protein loc100162598
Aqu3.1.19503_001	0	2.13763	1.02447	0		Q1	Q1	Q1	Q1		uncharacterized protein partial
Aqu3.1.19504_001	1.40955	1.04985	2.57899	1.06138		Q1	Q1	Q1	Q1		PREDICTED: hypothetical protein LOC100642071 [Amphimedon queenslandica]
Aqu3.1.19508_001	1.62227	1.58995	2.29824	1.68571		Q1	Q1	Q1	Q1		uncharacterized protein loc100889295
Aqu3.1.19509_001	10.3657	7.729	4.10888	5.38302		Q2	Q2	Q1	Q2		uncharacterized protein loc102356565 isoform x1
Aqu3.1.19510_001	4.62284	2.46965	2.63516	3.82529		Q1	Q1	Q1	Q1		atp-dependent dna helicase pif1
Aqu3.1.19511_001	0.309395	1.03973	1.72984	0.231003		Q1	Q1	Q1	Q1		dna repair and recombination protein mitochondrial
Aqu3.1.19512_001	12.3908	20.4941	6.27355	10.0231		Q2	Q2	Q2	Q2		atp-dependent dna helicase pif1-like
Aqu3.1.19513_001	6.24447	6.32944	5.87706	5.15322		Q1	Q2	Q1	Q2		atp-dependent dna helicase pif1		K15255
Aqu3.1.19514_001	40.406	21.2795	18.1119	28.6737		Q2	Q2	Q2	Q3		protein
Aqu3.1.19516_001	0	3.21783	0	0		Q1	Q1	Q1	Q1		nuclease harbi1-like
Aqu3.1.19517_001	1.46428	0	1.16144	0.359612		Q1	Q1	Q1	Q1		uncharacterized protein loc103311818
Aqu3.1.19518_001	39.4058	5.13726	48.2059	1.34418		Q2	Q2	Q3	Q1		sentrin-specific protease 1		K08592
Aqu3.1.19519_001	48.5099	23.8352	29.0797	26.3875		Q3	Q2	Q2	Q2
Aqu3.1.19521_001	75.1208	1.33381	3.3227	12.5235		Q3	Q1	Q1	Q2		deleted in malignant brain tumors 1
Aqu3.1.19522_001	0	1.33381	1.5367	1.12131		Q1	Q1	Q1	Q1		serine threonine-protein phosphatase 6 regulatory ankyrin repeat subunit b- partial
Aqu3.1.19523_001	0	0.283959	1.6141	0.231003		Q1	Q1	Q1	Q1		iq and aaa domain-containing protein 1- partial
Aqu3.1.19524_001	6.72583	44.9958	37.5951	31.5082		Q1	Q3	Q2	Q3		ankyrin-1- partial
Aqu3.1.19526_001	70.0953	6.80308	25.136	5.93117		Q3	Q2	Q2	Q2		dna-directed rna polymerase iii subunit rpc5-like
Aqu3.1.19527_001	9.88227	1.56972	10.6523	11.8042		Q2	Q1	Q2	Q2		ankyrin repeat protein rbe_0317-like
Aqu3.1.19529_001	257.231	762.657	1150.24	255.557		Q3	Q4	Q4	Q3		selenoprotein m
Aqu3.1.19530_001	5198.46	2699.38	8800	7221.02		Q4	Q4	Q4	Q4		deleted in malignant brain tumors 1		K13912	Digestive system
Aqu3.1.19531_001	1198.71	373.925	631.313	759.171		Q4	Q4	Q4	Q4		3-mercaptopyruvate sulfurtransferase		K01011	Amino acid metabolism, Energy metabolism, Folding, sorting and degradation
Aqu3.1.19532_001	611.116	861.174	855.08	832.513		Q4	Q4	Q4	Q4		3-mercaptopyruvate sulfurtransferase-like		K01011	Amino acid metabolism, Energy metabolism, Folding, sorting and degradation
Aqu3.1.19533_001	1705	646.554	581.523	3068.57		Q4	Q4	Q4	Q4		maternal embryonic leucine zipper kinase	2.7.11.0	K08799
Aqu3.1.19534_001	859.324	1913.73	726.473	952.889		Q4	Q4	Q4	Q4		e3 ubiquitin-protein ligase rnf6-like		K22753
Aqu3.1.19535_001	172.553	155.885	141.899	127.639		Q3	Q3	Q3	Q3		udp-n-acetylglucosamine transferase subunit alg13 homolog	2.4.1.0	K07432	Glycan biosynthesis and metabolism
Aqu3.1.19536_001	162.575	154.562	164.82	138.137		Q3	Q3	Q3	Q3		uncharacterized protein c19orf52
Aqu3.1.19537_001	1858.87	1479.94	1591.87	2201.21		Q4	Q4	Q4	Q4		atp-dependent rna helicase ddx42-like		K12835	Transcription
Aqu3.1.19538_001	165.459	36.3575	136.271	96.6688		Q3	Q3	Q3	Q3		actin depolymerizing cofilin
Aqu3.1.19539_001	325.252	1055.9	1857.61	1014.94		Q3	Q4	Q4	Q4		actin depolymerizing factor		K05765	Cell motility, Development and regeneration, Immune system, Infectious disease: bacterial, Infectious disease: viral
Aqu3.1.19540_001	74.9818	0	26.7466	1.02704		Q3	Q1	Q2	Q1		actin depolymerizing cofilin
Aqu3.1.19541_001	73.0521	43.5692	164.734	16.6222		Q3	Q3	Q3	Q2		solute carrier family 15 member 4		K14638	Transport and catabolism
Aqu3.1.19542_001	178.38	850.3	972.934	264.08		Q3	Q4	Q4	Q3		solute carrier family 15 member 4
Aqu3.1.19543_001	919.408	3298.72	4200.97	871.85		Q4	Q4	Q4	Q4		actin depolymerizing cofilin
Aqu3.1.19546_001	1098.39	234.63	2843.05	534.744		Q4	Q3	Q4	Q4		zinc finger bed domain-containing protein 4-like		K24640
Aqu3.1.19547_001	4.63142	2.72578	7.89795	4.48459		Q1	Q1	Q2	Q1		protein far1-related sequence 5- partial
Aqu3.1.19548_001	2602.73	5.90315	15.9856	47.2716		Q4	Q2	Q2	Q3		serine threonine-protein phosphatase 6 regulatory ankyrin repeat subunit a- partial
Aqu3.1.19549_001	20688.4	72416.8	136819	31534.4		Q4	Q4	Q4	Q4		supervillin-like isoform x1		K10369
Aqu3.1.19550_001	755.283	10.4725	5653.37	8.9099		Q4	Q2	Q4	Q2		tetratricopeptide repeat protein 7b-like
Aqu3.1.19551_001	4108.69	13.19	16266.3	1.12131		Q4	Q2	Q4	Q1
Aqu3.1.19553_001	120.406	14.1697	204.009	28.9118		Q3	Q2	Q3	Q3		membrane protein
Aqu3.1.19554_001	778.707	834.367	569.725	1038.66		Q4	Q4	Q4	Q4		cap-gly domain-containing linker protein 3		K10423
Aqu3.1.19555_001	120.767	9.34425	18.6734	140.814		Q3	Q2	Q2	Q3		PREDICTED: hypothetical protein LOC100639283 [Amphimedon queenslandica]
Aqu3.1.19557_001	3.79937	2.15786	0.708777	2.6784		Q1	Q1	Q1	Q1
Aqu3.1.19558_001	476.721	39.8138	9.34355	63.7064		Q4	Q3	Q2	Q3
Aqu3.1.19559_001	181.093	12.3464	1.41755	24.0762		Q3	Q2	Q1	Q2		PREDICTED: hypothetical protein LOC100639283 [Amphimedon queenslandica]
Aqu3.1.19560_001	312.784	3.71747	251.703	42.2524		Q3	Q1	Q3	Q3		PREDICTED: hypothetical protein LOC100642069 [Amphimedon queenslandica]
Aqu3.1.19561_001	2.74709	2.40389	6.01403	2.5423		Q1	Q1	Q2	Q1		PREDICTED: hypothetical protein LOC100641765 [Amphimedon queenslandica]
Aqu3.1.19562_001	1.16887	18.6	3.83494	3.30336		Q1	Q2	Q1	Q1		death-associated protein kinase 1- partial
Aqu3.1.19563_001	3.76337	8.74092	24.9114	9.87694		Q1	Q2	Q2	Q2
Aqu3.1.19564_001	0	9.12098	3.06659	1.87487		Q1	Q2	Q1	Q1
Aqu3.1.19565_001	30.7223	48.6241	33.4065	20.6711		Q2	Q3	Q2	Q2
Aqu3.1.19566_001	291.263	4.73949	87.0576	44.3934		Q3	Q2	Q3	Q3		PREDICTED: hypothetical protein LOC100641198 [Amphimedon queenslandica]
Aqu3.1.19567_001	140.173	22.2831	23.3541	39.9206		Q3	Q2	Q2	Q3		ankyrin unc44
Aqu3.1.19568_001	38.8994	70.5886	7.58566	9.5504		Q2	Q3	Q2	Q2		transmembrane protein 144
Aqu3.1.19569_001	39.4343	53.499	11.561	11.5626		Q2	Q3	Q2	Q2		PREDICTED: hypothetical protein LOC100638531 [Amphimedon queenslandica]
Aqu3.1.19570_001	280.482	337.406	41.1044	15.6283		Q3	Q4	Q3	Q2		PREDICTED: hypothetical protein LOC100638531 [Amphimedon queenslandica]
Aqu3.1.19571_001	243.367	222.501	509.538	131.931		Q3	Q3	Q4	Q3		uncharacterized protein partial
Aqu3.1.19574_001	18.0124	1.05996	37.9297	6.4013		Q2	Q1	Q2	Q2		uncharacterized
Aqu3.1.19575_001	0.345397	6.70121	1.41755	0		Q1	Q2	Q1	Q1				K24594
Aqu3.1.19576_001	0.690795	0.813941	0	0.265346		Q1	Q1	Q1	Q1
Aqu3.1.19577_001	1.08288	7.96744	15.9466	2.51729		Q1	Q2	Q2	Q1
Aqu3.1.19579_001	1.15489	42.0879	17.364	15.8176		Q1	Q3	Q2	Q2		ankyrin repeat domain-containing protein 54		K21442
Aqu3.1.19580_001	2.85985	27.5786	4.44921	32.6701		Q1	Q2	Q1	Q3
Aqu3.1.19582_001	0.618791	13.0458	2.1051	1.15501		Q1	Q2	Q1	Q1		PREDICTED: hypothetical protein LOC100636680, partial [Amphimedon queenslandica]
Aqu3.1.19583_001	3.86927	11.1466	3.21037	3.15786		Q1	Q2	Q1	Q1		PREDICTED: hypothetical protein LOC100636680, partial [Amphimedon queenslandica]
Aqu3.1.19585_001	2.95388	121.37	31.511	26.6604		Q1	Q3	Q2	Q2		pogo transposable element with krab domain-like
Aqu3.1.19586_001	1.20487	32.8752	13.0696	12.9824		Q1	Q3	Q2	Q2		tyrosine-protein kinase fyn-like
Aqu3.1.19587_001	4.47079	79.3631	47.791	56.917		Q1	Q3	Q3	Q3
Aqu3.1.19588_001	235.351	291.436	315.781	107.062		Q3	Q3	Q3	Q3		protein
Aqu3.1.19589_001	11.5459	90.1662	51.7902	12.2369		Q2	Q3	Q3	Q2		PREDICTED: hypothetical protein LOC100636680, partial [Amphimedon queenslandica]
Aqu3.1.19592_001	13.8131	24.312	17.3154	10.3046		Q2	Q2	Q2	Q2		tyrosine-protein kinase fyn-like
Aqu3.1.19593_001	0	2.38366	1.1368	0.821618		Q1	Q1	Q1	Q1		lipase maturation factor 1		K23555
Aqu3.1.19594_001	127.77	522.566	408.894	76.3792		Q3	Q4	Q4	Q3		u-box domain-containing protein 33-like
Aqu3.1.19595_001	8.07288	9.35871	50.1514	1.02704		Q2	Q2	Q3	Q1		h aca ribonucleoprotein complex non-core subunit naf1
Aqu3.1.19604_001	122.684	246.131	149.752	110.199		Q3	Q3	Q3	Q3
Aqu3.1.19607_001	311.358	120.355	60.1827	75.0049		Q3	Q3	Q3	Q3		m-phase phosphoprotein 8
Aqu3.1.19614_001	3.75861	3.67953	2.41738	3.65421		Q1	Q1	Q1	Q1		uncharacterized protein loc103032652
Aqu3.1.19629_001	7980.59	189.468	972.965	1222.43		Q4	Q3	Q4	Q4		PREDICTED: hypothetical protein LOC100637963 [Amphimedon queenslandica]
Aqu3.1.19630_001	513.75	837.132	1200.4	786.189		Q4	Q4	Q4	Q4		ceramide synthase 1		K04710	Lipid metabolism, Signal transduction
Aqu3.1.19631_001	12699.2	2011.01	2213.29	9125.45		Q4	Q4	Q4	Q4		e3 ubiquitin-protein ligase rnf213		K22754
Aqu3.1.19632_001	552.368	355.304	232.989	311.082		Q4	Q4	Q3	Q4		tripartite motif-containing protein 2		K11997
Aqu3.1.19633_001	598.853	132.842	130.948	309.415		Q4	Q3	Q3	Q4		dual specificity protein kinase shkc-like
Aqu3.1.19634_001	207.889	205.782	195.312	334.084		Q3	Q3	Q3	Q4		PREDICTED: hypothetical protein LOC100632850, partial [Amphimedon queenslandica]
Aqu3.1.19635_001	99.6312	102.548	738.741	50.5499		Q3	Q3	Q4	Q3
Aqu3.1.19636_001	238.519	192.401	924.389	355.957		Q3	Q3	Q4	Q4		tigger transposable element-derived protein 4-like
Aqu3.1.19637_001	249.334	292.837	344.602	421.293		Q3	Q3	Q4	Q4		tigger transposable element-derived protein 6-like
Aqu3.1.19680_001	0.928186	0.283959	8.78204	1.15501		Q1	Q1	Q2	Q1		fibrinogen c domain-containing protein 1-like
Aqu3.1.19681_001	21.9045	2.1958	14.4523	1.12131		Q2	Q1	Q2	Q1		fibrinogen c domain-containing protein 1-like
Aqu3.1.19682_001	337.542	228.996	169.478	254.865		Q3	Q3	Q3	Q3		uncharacterized aarf domain-containing protein kinase 2		K08869
Aqu3.1.19683_001	58.0827	159.154	46.3179	139.213		Q3	Q3	Q3	Q3		ubiquitin carboxyl-terminal hydrolase 47-like
Aqu3.1.19684_001	352.869	1140.7	187.381	269.874		Q4	Q4	Q3	Q3		spry domain-containing protein 7-like
Aqu3.1.19685_001	352.759	491.81	124.706	194.183		Q4	Q4	Q3	Q3		solute carrier family 15 member 4		K14638	Transport and catabolism
Aqu3.1.19686_001	122.052	54.1338	88.816	98.0692		Q3	Q3	Q3	Q3		upf0676	1.14.11.0
Aqu3.1.19687_001	6960.4	6803.08	9529.96	8720.52		Q4	Q4	Q4	Q4		amyloid beta a4 precursor protein-binding family b member 2 isoform x9		K04530
Aqu3.1.19688_001	1018.87	2293.86	1547.74	1204.29		Q4	Q4	Q4	Q4		protein rolling stone
Aqu3.1.19689_001	797.616	265.431	354.531	1969.59		Q4	Q3	Q4	Q4		wd repeat-containing protein 63- partial
Aqu3.1.19690_001	2294.13	7.69866	17.6976	106.641		Q4	Q2	Q2	Q3		protein
Aqu3.1.19691_001	46679.4	50042.2	22091.9	477.714		Q4	Q4	Q4	Q4		dynein beta ciliary-like	3.6.1.3	K10408	Cell motility, Neurodegenerative disease
Aqu3.1.19692_001	2832.99	3283.08	366.294	8.84997		Q4	Q4	Q4	Q2		solute carrier family 15 member 4-like		K14638	Transport and catabolism
Aqu3.1.19693_001	1788.65	2423.33	129.955	5.01528		Q4	Q4	Q3	Q2		solute carrier family 15 member 4-like		K14638	Transport and catabolism
Aqu3.1.19694_001	6.81392	1.38186	7.67328	0.231003		Q1	Q1	Q2	Q1		receptor-type tyrosine-protein phosphatase eta
Aqu3.1.19695_001	9.47767	44.407	10.0701	29.511		Q2	Q3	Q2	Q3		PREDICTED: hypothetical protein LOC100633429 [Amphimedon queenslandica]
Aqu3.1.19696_001	5.13216	1.32369	4.54031	0.359612		Q1	Q1	Q1	Q1		receptor-type tyrosine-protein phosphatase eta
Aqu3.1.19698_001	48.7447	195.892	123.787	20.7473		Q3	Q3	Q3	Q2		l-ascorbate oxidase-like
Aqu3.1.19699_001	1.45359	1.60765	0.45266	0		Q1	Q1	Q1	Q1		receptor-type tyrosine-protein phosphatase eta		K24477
Aqu3.1.19701_001	14.5738	7.2673	8.22457	2.56788		Q2	Q2	Q2	Q1		l-ascorbate oxidase-like
Aqu3.1.19704_001	0.690795	31.7813	3.79659	8.87365		Q1	Q3	Q1	Q2		uncharacterized protein loc101156956
Aqu3.1.19706_001	51.3173	103.101	54.8992	71.0391		Q3	Q3	Q3	Q3		PREDICTED: hypothetical protein LOC100637017, partial [Amphimedon queenslandica]
Aqu3.1.19708_001	21.7611	0.567919	23.6691	1.75439		Q2	Q1	Q2	Q1		low quality protein: zonadhesin
Aqu3.1.19709_001	19.7081	9.96022	10.5297	9.40624		Q2	Q2	Q2	Q2		atp-dependent dna helicase recq-like		K03654	Folding, sorting and degradation
Aqu3.1.19710_001	6.48579	5.65713	3.49461	4.57886		Q1	Q2	Q1	Q2
Aqu3.1.19711_001	7.30268	1.86379	4.93339	3.73166		Q1	Q1	Q1	Q1
Aqu3.1.19712_001	12.3161	6.93529	10.112	8.34423		Q2	Q2	Q2	Q2		uncharacterized protein partial
Aqu3.1.19713_001	8.03752	4.79766	4.7786	7.20547		Q2	Q2	Q1	Q2		tpa_exp: replicase helicase endonuclease
Aqu3.1.19714_001	33.2749	13.4645	12.3753	12.0003		Q2	Q2	Q2	Q2		pogo transposable element with krab domain-like
Aqu3.1.19715_001	8.05203	4.76731	1.5367	1.44658		Q2	Q2	Q1	Q1		pogo transposable element with krab domain-like
Aqu3.1.19716_001	71.2908	4.30561	12.6136	13.3421		Q3	Q2	Q2	Q2
Aqu3.1.19717_001	24.1215	9.32907	4.65264	7.73616		Q2	Q2	Q1	Q2
Aqu3.1.19718_001	565.533	887.029	377.407	551.169		Q4	Q4	Q4	Q4				K17388	Cancer: overview, Cardiovascular disease, Cell motility, Cellular community - eukaryotes, Circulatory system, Development and regeneration, Endocrine system, Immune system, Infectious disease: bacterial, Infectious disease: viral, Signal transduction, Signaling molecules and interaction
Aqu3.1.19719_001	601.864	1535.65	764.336	735.609		Q4	Q4	Q4	Q4		pentatricopeptide repeat-containing protein
Aqu3.1.19720_001	488.212	2247.8	482.016	675.445		Q4	Q4	Q4	Q4		rna polymerase ii subunit a c-terminal domain phosphatase ssu72-like	3.1.3.16	K15544	Translation
Aqu3.1.19721_001	1906.82	4763.03	4545.92	3963.69		Q4	Q4	Q4	Q4		pre-mrna 3 end processing protein wdr33 isoform x3		K15542	Translation
Aqu3.1.19722_001	620.254	3310.07	3479.38	1124.93		Q4	Q4	Q4	Q4		arf-gap with coiled- ank repeat and ph domain-containing protein 2-like		K20071
Aqu3.1.19723_001	5637.53	10343	25088.5	6384.93		Q4	Q4	Q4	Q4		arf-gap with coiled- ank repeat and ph domain-containing protein 2		K12489	Transport and catabolism
Aqu3.1.19724_001	135.813	474.424	503.589	110.326		Q3	Q4	Q4	Q3		arf-gap with coiled- ank repeat and ph domain-containing protein 2		K12489	Transport and catabolism
Aqu3.1.19725_001	2764.51	831.474	1524.43	561.702		Q4	Q4	Q4	Q4		gtp-binding protein hsr1-related protein	3.4.22.0
Aqu3.1.19726_001	133.013	100.451	121.66	231.092		Q3	Q3	Q3	Q3		gtp-binding protein hsr1-related protein	3.4.22.0
Aqu3.1.19727_001	186.141	232.231	292.467	187.935		Q3	Q3	Q3	Q3		moving junction protein
Aqu3.1.19728_001	2.26902	7.77706	8.49447	0.821618		Q1	Q2	Q2	Q1		PREDICTED: hypothetical protein LOC100640264 [Amphimedon queenslandica]
Aqu3.1.19729_001	0	3.69724	1.02106	0		Q1	Q1	Q1	Q1		serine threonine-protein phosphatase 6 regulatory ankyrin repeat subunit b-like
Aqu3.1.19730_001	1.15489	12.268	7.3892	12.1709		Q1	Q2	Q2	Q2		wd repeat-containing protein 63- partial
Aqu3.1.19731_001	1.42828	10.1885	6.13317	7.81488		Q1	Q2	Q2	Q2		serine threonine-protein kinase ctr1-like	2.7.10.0
Aqu3.1.19733_001	131.535	455.651	627.194	99.2704		Q3	Q4	Q4	Q3		supervillin- partial		K10369
Aqu3.1.19734_001	16.4216	0	85.3133	5.63219		Q2	Q1	Q3	Q2		alpha-tectorin- partial
Aqu3.1.19736_001	21.7151	0	33.3641	2.14835		Q2	Q1	Q2	Q1		transmembrane protein 104 homolog
Aqu3.1.19737_001	11.3299	2.17557	26.5536	1.42036		Q2	Q1	Q2	Q1		PREDICTED: hypothetical protein LOC100633265 [Amphimedon queenslandica]
Aqu3.1.19738_001	1155.06	627.154	663.425	371.693		Q4	Q4	Q4	Q4		PREDICTED: hypothetical protein LOC100641001 [Amphimedon queenslandica]
Aqu3.1.19741_001	0.500095	4.05959	1.90515	0		Q1	Q2	Q1	Q1		nadph oxidase 5-like		K14638	Transport and catabolism
Aqu3.1.19743_001	1.30959	5.89556	0	0		Q1	Q2	Q1	Q1		oligopeptide transporter
Aqu3.1.19744_001	98.3976	207.171	255.506	336.814		Q3	Q3	Q3	Q4		nadph oxidase 5-like
Aqu3.1.19745_001	65.893	120.05	2900.69	457.224		Q3	Q3	Q4	Q4		peptidase m35		K08646
Aqu3.1.19746_001	22.8428	0.567919	38.9809	3.91956		Q2	Q1	Q2	Q1		extracellular protease
Aqu3.1.19747_001	2972.71	4024.84	5153.16	7880.92		Q4	Q4	Q4	Q4		serine threonine-protein kinase mtor-like	2.7.11.0	K07203	Aging, Cancer: overview, Cancer: specific types, Cardiovascular disease, Cell growth and death, Development and regeneration, Drug resistance: antineoplastic, Endocrine and metabolic disease, Endocrine system, Environmental adaptation, Immune system, Infectious disease: bacterial, Infectious disease: viral, Neurodegenerative disease, Signal transduction, Signaling molecules and interaction, Transport and catabolism
Aqu3.1.19748_001	313.399	1.91184	540.1	0.719225		Q3	Q1	Q4	Q1		PREDICTED: hypothetical protein LOC100635265, partial [Amphimedon queenslandica]
Aqu3.1.19749_001	48.8385	26.105	60.5709	61.3738		Q3	Q2	Q3	Q3		integrator complex subunit 4
Aqu3.1.19750_001	242.339	178.102	196.116	213.559		Q3	Q3	Q3	Q3		protein-glutamine gamma-glutamyltransferase k-like
Aqu3.1.19751_001	220.548	55.5677	33.7714	25.0265		Q3	Q3	Q2	Q2		ankyrin repeat-containing
Aqu3.1.19753_001	45.5001	0	102.815	0		Q2	Q1	Q3	Q1		protease do-like 14-like	3.4.21.0	K08669	Cell growth and death, Neurodegenerative disease
Aqu3.1.19754_001	255.312	394.62	175.049	296.657		Q3	Q4	Q3	Q3		protein-glutamine gamma-glutamyltransferase k-like
Aqu3.1.19755_001	14.8247	48.2682	13.8278	197.057		Q2	Q3	Q2	Q3		ankyrin repeat protein rbe_0317-like
Aqu3.1.19756_001	65.9361	135.947	50.1364	82.6437		Q3	Q3	Q3	Q3		ngfi-a-binding protein 1-like
Aqu3.1.19757_001	49.6399	7.18132	19.7219	12.187		Q3	Q2	Q2	Q2		wd repeat-containing protein 63- partial
Aqu3.1.19758_001	1.20487	2.08958	3.01383	3.12416		Q1	Q1	Q1	Q1		PREDICTED: hypothetical protein LOC100634158 [Amphimedon queenslandica]
Aqu3.1.19759_001	5.07084	0.529982	4.62111	2.63657		Q1	Q1	Q1	Q1
Aqu3.1.19760_001	37.7356	5.26947	12.1225	10.9459		Q2	Q2	Q2	Q2		retroviral aspartyl protease family protein
Aqu3.1.19761_001	21.3482	4.27527	4.99637	4.0488		Q2	Q2	Q1	Q1
Aqu3.1.19762_001	7.9307	1.03973	4.48414	5.58095		Q2	Q1	Q1	Q2		site-specific recombinase
Aqu3.1.19763_001	8.02684	2.38366	8.5752	3.34647		Q2	Q1	Q2	Q1		site-specific phage integrase family
Aqu3.1.19764_001	25.9746	10.7084	11.4665	16.5967		Q2	Q2	Q2	Q2		zinc finger mym-type protein 1-like
Aqu3.1.19765_001	0.514074	1.62788	1.7052	0.693008		Q1	Q1	Q1	Q1		atp-dependent dna helicase pif1- partial
Aqu3.1.19766_001	0	1.94978	1.1368	1.02704		Q1	Q1	Q1	Q1		atp-dependent dna helicase pif1- partial
Aqu3.1.19767_001	11.6908	0.519867	6.24202	0.727352		Q2	Q1	Q2	Q1		atp-dependent dna helicase pif1		K15255
Aqu3.1.19768_001	0	0.529982	2.36122	0.231003		Q1	Q1	Q1	Q1
Aqu3.1.19769_001	0	1.70376	0	0.231003		Q1	Q1	Q1	Q1
Aqu3.1.19770_001	2.00631	0	0.256117	0		Q1	Q1	Q1	Q1
Aqu3.1.19771_001	1.02815	1.58995	0.256117	0		Q1	Q1	Q1	Q1
Aqu3.1.19772_001	1.907	2.11993	1.5367	2.49983		Q1	Q1	Q1	Q1		reverse transcriptase
Aqu3.1.19773_001	0.618791	1.58995	3.95068	1.05262		Q1	Q1	Q1	Q1
Aqu3.1.19774_001	0	1.32369	0.256117	0.231003		Q1	Q1	Q1	Q1		reverse transcriptase
Aqu3.1.19775_001	0.881495	1.03973	0	0.265346		Q1	Q1	Q1	Q1
Aqu3.1.19777_001	0	0	1.53329	1.80619		Q1	Q1	Q1	Q1
Aqu3.1.19778_001	1.24087	1.05996	2.32287	1.2237		Q1	Q1	Q1	Q1		protein ric1 homolog
Aqu3.1.19779_001	0	1.6557	1.1368	0.265346		Q1	Q1	Q1	Q1
Aqu3.1.19780_001	0	0.283959	1.5367	0.265346		Q1	Q1	Q1	Q1		reverse transcriptase
Aqu3.1.19781_001	4.25542	0.283959	0.512234	1.61766		Q1	Q1	Q1	Q1
Aqu3.1.19782_001	3.62054	2.61956	1.16144	0.992697		Q1	Q1	Q1	Q1		PREDICTED: hypothetical protein LOC100631864 [Amphimedon queenslandica]
Aqu3.1.19787_001	0.154698	1.13584	0	0		Q1	Q1	Q1	Q1
Aqu3.1.19798_001	67.013	13.2369	22.3782	9.72339		Q3	Q2	Q2	Q2		PREDICTED: hypothetical protein LOC100631864 [Amphimedon queenslandica]
Aqu3.1.19799_001	245.675	3.32152	6.87	141.241		Q3	Q1	Q2	Q3		PREDICTED: hypothetical protein LOC100632922 [Amphimedon queenslandica]
Aqu3.1.19800_001	210.427	4.09753	16.7087	175.66		Q3	Q2	Q2	Q3		PREDICTED: hypothetical protein LOC100632922 [Amphimedon queenslandica]
Aqu3.1.19801_001	1183.99	1272.68	1744.97	2129.21		Q4	Q4	Q4	Q4		transcription termination factor 2		K15173	Endocrine system
Aqu3.1.19802_001	27.494	61.2172	3.49802	35.4753		Q2	Q3	Q1	Q3		transcription termination factor 2-like		K15173	Endocrine system
Aqu3.1.19803_001	321.629	20.9595	52.6025	141.336		Q3	Q2	Q3	Q3		atp-binding protein
Aqu3.1.19804_001	0	0.567919	0.768351	2.30254		Q1	Q1	Q1	Q1
Aqu3.1.19806_001	61.6616	4.35367	3.77877	173.941		Q3	Q2	Q1	Q3		PREDICTED: hypothetical protein LOC100631666 [Amphimedon queenslandica]
Aqu3.1.19807_001	204.569	124	12.1294	195.752		Q3	Q3	Q2	Q3		PREDICTED: hypothetical protein LOC100632922 [Amphimedon queenslandica]
Aqu3.1.19808_001	2.55639	49.7321	17.0731	118.364		Q1	Q3	Q2	Q3
Aqu3.1.19809_001	53.4501	40.3271	64.0154	26.1203		Q3	Q3	Q3	Q2
Aqu3.1.19811_001	10.9104	6.77526	7.37542	7.84915		Q2	Q2	Q2	Q2
Aqu3.1.19812_001	6.61847	3.76552	9.34703	5.6059		Q1	Q1	Q2	Q2
Aqu3.1.19813_001	18.3431	4.59716	11.961	7.10371		Q2	Q2	Q2	Q2		PREDICTED: hypothetical protein LOC100642157 [Amphimedon queenslandica]
Aqu3.1.19814_001	39.2126	372.03	37.2201	64.4748		Q2	Q4	Q2	Q3
Aqu3.1.19815_001	27.1806	33.8719	30.3015	26.2776		Q2	Q3	Q2	Q2		uncharacterized protein loc100892859
Aqu3.1.19816_001	17.517	6.30921	5.48738	6.33389		Q2	Q2	Q1	Q2
Aqu3.1.19817_001	15.832	5.27707	8.77174	10.7242		Q2	Q2	Q2	Q2		atp-dependent dna helicase pif1- partial
Aqu3.1.19818_001	11.0866	6.89736	8.29785	6.2146		Q2	Q2	Q2	Q2		atp-dependent dna helicase pif1-like		K15255
Aqu3.1.19819_001	4.73678	3.96349	7.02067	3.07236		Q1	Q1	Q2	Q1		atp-dependent dna helicase pif1- partial		K15255
Aqu3.1.19820_001	5.6477	5.1752	9.43877	5.97427		Q1	Q2	Q2	Q2		atp-dependent dna helicase pif1-like
Aqu3.1.19821_001	2.22708	4.01154	0.512234	3.30336		Q1	Q2	Q1	Q1
Aqu3.1.19822_001	9.77967	7.80488	2.81047	7.32658		Q2	Q2	Q1	Q2		atp-dependent dna helicase pif1		K15255
Aqu3.1.19823_001	9.24686	3.70735	2.75771	7.94214		Q2	Q1	Q1	Q2
Aqu3.1.19824_001	7.68591	6.36485	9.28397	10.9645		Q1	Q2	Q2	Q2		pogo transposable element with krab domain- partial
Aqu3.1.19825_001	7.07122	7.55126	2.44202	10.8016		Q1	Q2	Q1	Q2
Aqu3.1.19826_001	15.1144	7.19902	4.71221	5.97364		Q2	Q2	Q1	Q2		complement c1q tumor necrosis factor-related protein 3
Aqu3.1.19827_001	7.74	7.20914	4.91216	4.25359		Q2	Q2	Q1	Q1				K13165
Aqu3.1.19828_001	18.4419	7.42734	6.7228	7.49823		Q2	Q2	Q2	Q2
Aqu3.1.19829_001	14.0389	2.72578	13.5401	2.53354		Q2	Q1	Q2	Q1		amylopullulanase [Lactobacillus plantarum]
Aqu3.1.19830_001	7.17065	0.567919	7.09807	1.44658		Q1	Q1	Q2	Q1		pre-mrna splicing factor
Aqu3.1.19831_001	14.7512	2.6575	7.80344	8.06143		Q2	Q1	Q2	Q2		zinc finger bed domain-containing protein 4-like
Aqu3.1.19832_001	13.4023	8.33486	7.15423	8.45602		Q2	Q2	Q2	Q2
Aqu3.1.19833_001	18.6898	5.23913	8.82791	7.77983		Q2	Q2	Q2	Q2		integrase core domain protein
Aqu3.1.19834_001	12.7888	5.88544	8.92994	9.56043		Q2	Q2	Q2	Q2		uncharacterized protein partial
Aqu3.1.19835_001	25.4617	11.7962	47.3424	18.2224		Q2	Q2	Q3	Q2
Aqu3.1.19836_001	31.5247	24.9572	21.375	20.8921		Q2	Q2	Q2	Q2		uncharacterized protein loc100376482
Aqu3.1.19837_001	378.961	409.604	1219.18	291.594		Q4	Q4	Q4	Q3		uncharacterized
Aqu3.1.19838_001	30.1867	10.6882	25.175	8.77189		Q2	Q2	Q2	Q2		cgg triplet repeat-binding protein 1
Aqu3.1.19839_001	1.4896	3.50179	0.45266	1.421		Q1	Q1	Q1	Q1		uncharacterized protein partial	2.7.7.49
Aqu3.1.19840_001	5.95445	0.813941	2.49819	4.10004		Q1	Q1	Q1	Q1		enzymatic poly	2.7.7.49
Aqu3.1.19841_001	13.0096	48.1493	116.499	20.0611		Q2	Q3	Q3	Q2		zinc finger bed domain-containing protein 1		K24637
Aqu3.1.19842_001	22.4213	148.383	161.551	49.7783		Q2	Q3	Q3	Q3		zinc finger bed domain-containing protein 1-like		K24637
Aqu3.1.19843_001	14.2279	4.33344	8.02462	8.67077		Q2	Q2	Q2	Q2		zinc finger bed domain-containing protein 1		K24637
Aqu3.1.19844_001	11.4573	2.62968	0.45266	1.2237		Q2	Q1	Q1	Q1
Aqu3.1.19845_001	5.13363	4.77743	3.57541	5.39235		Q1	Q2	Q1	Q2		PREDICTED: hypothetical protein LOC100642071 [Amphimedon queenslandica]
Aqu3.1.19846_001	6.40574	4.54152	4.68409	4.5277		Q1	Q2	Q1	Q2		uncharacterized protein loc101885531
Aqu3.1.19847_001	17.1077	12.0346	16.6389	9.95375		Q2	Q2	Q2	Q2		PREDICTED: hypothetical protein LOC100638560 [Amphimedon queenslandica]
Aqu3.1.19848_001	8.13484	5.27959	2.6735	5.24629		Q2	Q2	Q1	Q2		uncharacterized protein loc100334803
Aqu3.1.19849_001	15.2421	9.58451	10.9405	8.70384		Q2	Q2	Q2	Q2		PREDICTED: hypothetical protein LOC100639332 [Amphimedon queenslandica]
Aqu3.1.19850_001	3.66459	0	1.90515	1.67758		Q1	Q1	Q1	Q1		uncharacterized protein partial
Aqu3.1.19851_001	46.2413	15.7698	17.3785	19.7889		Q2	Q2	Q2	Q2		uncharacterized protein partial
Aqu3.1.19852_001	34.2129	9.21273	23.5958	23.229		Q2	Q2	Q2	Q2		uncharacterized protein loc101885524
Aqu3.1.19853_001	15.6713	2.0997	5.58941	5.82008		Q2	Q1	Q1	Q2
Aqu3.1.19854_001	24.5103	16.9562	13.3436	22.6378		Q2	Q2	Q2	Q2		pif1-like partial
Aqu3.1.19855_001	22.0056	3.68964	8.99981	7.77114		Q2	Q1	Q2	Q2
Aqu3.1.19856_001	13.0735	1.91184	8.89096	3.59492		Q2	Q1	Q2	Q1		helitron helicase-like domain partial
Aqu3.1.19857_001	16.5855	7.83522	16.9854	12.7028		Q2	Q2	Q2	Q2		atp-dependent dna helicase pif1
Aqu3.1.19858_001	25.5938	6.11124	9.85919	16.5367		Q2	Q2	Q2	Q2		hypothetical protein GLOINDRAFT_22797, partial [Rhizophagus irregularis DAOM 181602]
Aqu3.1.19859_001	18.992	10.587	7.43499	9.36314		Q2	Q2	Q2	Q2
Aqu3.1.19860_001	10.8786	5.02345	12.554	12.634		Q2	Q2	Q2	Q2		uncharacterized protein loc102364447
Aqu3.1.19861_001	56.8511	21.203	20.0034	23.613		Q3	Q2	Q2	Q2		uncharacterized protein partial
Aqu3.1.19862_001	15.8519	8.21094	7.03509	8.00207		Q2	Q2	Q2	Q2		nuclease harbi1-like
Aqu3.1.19863_001	8.67687	6.67916	2.24207	9.73215		Q2	Q2	Q1	Q2
Aqu3.1.19864_001	22.7071	15.8077	21.6627	46.0261		Q2	Q2	Q2	Q3		neuralized pats1
Aqu3.1.19866_001	8.64022	78.7848	10.077	17.7693		Q2	Q3	Q2	Q2		zinc transporter slc39a7-like		K14713	Neurodegenerative disease
Aqu3.1.19867_001	40.1009	285.339	132.394	85.8238		Q2	Q3	Q3	Q3		protein notum homolog
Aqu3.1.19868_001	154.397	189.671	150.995	532.923		Q3	Q3	Q3	Q4		pectinacetylesterase family protein		K19882	Signal transduction
Aqu3.1.19869_001	169.033	320.807	128.122	59.6331		Q3	Q4	Q3	Q3		zinc transporter slc39a7-like isoform x1		K14713	Neurodegenerative disease
Aqu3.1.19871_001	21.1444	6.72721	23.5288	5.43546		Q2	Q2	Q2	Q2		serine carboxypeptidase	3.4.16.0
Aqu3.1.19872_001	1665.21	6374.95	8560.13	3046.41		Q4	Q4	Q4	Q4		ras rap gtpase-activating isoform x5
Aqu3.1.19874_001	81.7507	115.035	59.7394	139.553		Q3	Q3	Q3	Q3		receptor-type tyrosine-protein phosphatase mu-like
Aqu3.1.19876_001	0.154698	10.4826	1.35798	5.34868		Q1	Q2	Q1	Q2		alpha-tubulin n-acetyltransferase isoform x7	2.3.1.108	K19573
Aqu3.1.19877_001	3.66459	3.27347	6.08382	1.38665		Q1	Q1	Q2	Q1
Aqu3.1.19878_001	166.498	148.5	348.58	158.831		Q3	Q3	Q4	Q3		hypothetical protein ETSY2_51075 [Candidatus Entotheonella sp. TSY2]
Aqu3.1.19879_001	155.889	87.6777	252.527	91.2347		Q3	Q3	Q3	Q3		retroviral aspartyl protease family protein
Aqu3.1.19880_001	155.592	119.184	482.188	196.373		Q3	Q3	Q4	Q3		krab-a domain-containing protein
Aqu3.1.19881_001	20.8523	29.5797	114.864	58.2499		Q2	Q2	Q3	Q3		gag-pol fusion protein
Aqu3.1.19882_001	374.757	202.941	588.693	312.064		Q4	Q3	Q4	Q4		dde family endonuclease
Aqu3.1.19883_001	191166	74.486	552653	40.2141		Q4	Q3	Q4	Q3		krab-a domain-containing protein
Aqu3.1.19884_001	25.2163	31.1209	140.373	60.7485		Q2	Q3	Q3	Q3		integrase core domain protein
Aqu3.1.19885_001	57.131	0	214.115	0.496349		Q3	Q1	Q3	Q1				K08230
Aqu3.1.19886_001	182.563	157.687	365.041	158.162		Q3	Q3	Q4	Q3
Aqu3.1.19887_001	239.984	208.267	414.474	174.801		Q3	Q3	Q4	Q3		reverse transcriptase
Aqu3.1.19888_001	9.68775	2.07947	4.11228	3.86027		Q2	Q1	Q1	Q1
Aqu3.1.19889_001	13.2976	3.1192	7.65617	6.36823		Q2	Q1	Q2	Q2
Aqu3.1.19890_001	15.1606	1.05996	5.73668	10.417		Q2	Q1	Q1	Q2
Aqu3.1.19891_001	9.81896	1.58995	4.2876	5.01592		Q2	Q1	Q1	Q2
Aqu3.1.19892_001	26.2361	3.46385	12.1506	8.07952		Q2	Q1	Q2	Q2		uncharacterized protein loc100880453
Aqu3.1.19893_001	6.58246	2.40389	3.42474	6.70163		Q1	Q1	Q1	Q2		uncharacterized protein loc102804420
Aqu3.1.19894_001	42.9539	4.48335	12.0418	18.007		Q2	Q2	Q2	Q2		PREDICTED: hypothetical protein LOC100638826 [Amphimedon queenslandica]
Aqu3.1.19895_001	12.0454	2.0997	2.41738	6.62418		Q2	Q1	Q1	Q2
Aqu3.1.19896_001	9.18026	4.21963	4.54371	5.49418		Q2	Q2	Q1	Q2
Aqu3.1.19897_001	2.39247	2.10981	1.02447	5.35744		Q1	Q1	Q1	Q2		atp-dependent dna helicase pif1- partial
Aqu3.1.19899_001	6.57706	58.2352	4.99637	3.74911		Q1	Q3	Q1	Q1		uncharacterized protein loc582807
Aqu3.1.19901_001	4153.5	6070.5	4964.21	4958.09		Q4	Q4	Q4	Q4		microtubule-associated protein rp eb family member 1 isoform x1		K10436
Aqu3.1.19902_001	436.221	347.386	196.947	547.688		Q4	Q4	Q3	Q4		citrate lyase subunit beta-like mitochondrial	4.1.3.6	K11390	Carbohydrate metabolism
Aqu3.1.19903_001	2532.84	3235.63	4763.58	4839.77		Q4	Q4	Q4	Q4		protein fam49a-like isoform x1
Aqu3.1.19904_001	7662.62	17445.4	32665.9	9246.78		Q4	Q4	Q4	Q4		band -like protein 2 isoform x2		K23961	Signaling molecules and interaction
Aqu3.1.19905_001	122.807	180.841	126.355	140.781		Q3	Q3	Q3	Q3		trna-specific adenosine deaminase 1	3.5.4.4	K15440
Aqu3.1.19906_001	534.051	1350.07	263.832	450.257		Q4	Q4	Q3	Q4		intraflagellar transport protein 74 homolog		K19679
Aqu3.1.19907_001	208.56	479.328	78.3417	303.522		Q3	Q4	Q3	Q4		intraflagellar transport protein 74 homolog
Aqu3.1.19908_001	145.053	165.508	191.043	302.309		Q3	Q3	Q3	Q4		atpase family aaa domain-containing protein 3		K17681
Aqu3.1.19909_001	32.1408	92.1943	150.482	278.282		Q2	Q3	Q3	Q3		ankyrin repeat protein
Aqu3.1.19910_001	110.987	38.8889	30.5604	61.914		Q3	Q3	Q2	Q3		sister chromatid cohesion protein pds5 homolog b isoform x1		K11267	Cell growth and death
Aqu3.1.19911_001	324.744	1.37174	20.6526	5.23816		Q3	Q1	Q2	Q2
Aqu3.1.19912_001	247.377	0	43.4268	22.4594		Q3	Q1	Q3	Q2		uncharacterized protein kiaa1210 homolog
Aqu3.1.19913_001	262.469	0.803826	53.5914	25.2913		Q3	Q1	Q3	Q2		ankyrin repeat and ibr domain-containing protein 1-like
Aqu3.1.19914_001	46.9764	0.519867	14.968	4.17678		Q2	Q1	Q2	Q1
Aqu3.1.19915_001	1054.94	686.416	1503.54	1617.92		Q4	Q4	Q4	Q4		sister chromatid cohesion protein pds5 homolog b-like		K11267	Cell growth and death
Aqu3.1.19916_001	216.36	43.2079	53.7639	446.352		Q3	Q3	Q3	Q4		PREDICTED: hypothetical protein LOC100634858 [Amphimedon queenslandica]
Aqu3.1.19917_001	2345.32	2713.87	2673.35	3488.7		Q4	Q4	Q4	Q4		h(+) cl(-) exchange transporter 3 isoform x3		K05012	Immune system
Aqu3.1.19918_001	838.274	5697.67	1938.12	363.497		Q4	Q4	Q4	Q4		deleted in malignant brain tumors 1
Aqu3.1.19919_001	2.42372	1.37174	2.89127	0.231003		Q1	Q1	Q1	Q1		adp-ribosylation factor-related protein 1		K07952
Aqu3.1.19920_001	100.089	533.965	83.1108	85.977		Q3	Q4	Q3	Q3		adp-ribosylation factor-related protein 1		K07952
Aqu3.1.19921_001	10.1944	74.6164	16.4211	56.0963		Q2	Q3	Q2	Q3		ubiquitin carboxyl-terminal hydrolase 47-like
Aqu3.1.19922_001	65.2953	563.838	77.2509	155.067		Q3	Q4	Q3	Q3		cathepsin o		K01374	Cell growth and death, Transport and catabolism
Aqu3.1.19923_001	27.3787	72.2696	16.2943	49.3116		Q2	Q3	Q2	Q3		sulfotransferase
Aqu3.1.19924_001	652.55	1167.76	131.198	333.892		Q4	Q4	Q3	Q4		tetratricopeptide repeat protein 29		K24937
Aqu3.1.19925_001	24.8998	27.354	15.0172	28.4258		Q2	Q2	Q2	Q2		beta- -n-acetylglucosaminyltransferase lunatic fringe-like isoform x1		K05948	Glycan biosynthesis and metabolism, Infectious disease: viral, Signal transduction
Aqu3.1.19926_001	26.3019	163.134	65.3276	30.8389		Q2	Q3	Q3	Q3		protein yipf7		K20363
Aqu3.1.19927_001	143.653	1171.86	1119.81	226.785		Q3	Q4	Q4	Q3		cysteine-rich hydrophobic domain 2
Aqu3.1.19928_001	556.342	146.922	2186.63	109.52		Q4	Q3	Q4	Q3		proteasome maturation protein		K11599	Folding, sorting and degradation
Aqu3.1.19929_001	549.087	2468.11	1081.75	974.523		Q4	Q4	Q4	Q4		uncharacterized protein
Aqu3.1.19930_001	57.5814	238.272	65.5187	268.537		Q3	Q3	Q3	Q3		protein aig1-like
Aqu3.1.19931_001	118.52	150.192	95.6325	90.757		Q3	Q3	Q3	Q3		ubiquitin carboxyl-terminal hydrolase 47-like
Aqu3.1.19932_001	386.105	426.248	263.345	245.335		Q4	Q4	Q3	Q3		ubiquitin carboxyl-terminal hydrolase 47-like
Aqu3.1.19933_001	110.263	255.304	150.518	159.66		Q3	Q3	Q3	Q3		ubiquitin carboxyl-terminal hydrolase 47-like
Aqu3.1.19934_001	29.5333	85.9137	30.7747	49.5147		Q2	Q3	Q2	Q3		rab3 gtpase-activating protein catalytic subunit		K18270
Aqu3.1.19935_001	4.77425	10.7463	13.6525	9.31261		Q1	Q2	Q2	Q2		ubiquitin carboxyl-terminal hydrolase 47		K11857
Aqu3.1.19936_001	45.2692	55.3079	79.7775	74.9036		Q2	Q3	Q3	Q3		ubiquitin carboxyl-terminal hydrolase 47-like		K11857
Aqu3.1.19937_001	5.29966	0.529982	1.98595	34.085		Q1	Q1	Q1	Q3		uncharacterized	2.7.7.49; 3.4.23.0
Aqu3.1.19939_001	9.12963	20.7488	5.95786	7.31782		Q2	Q2	Q2	Q2		rab3 gtpase-activating protein catalytic subunit		K18270
Aqu3.1.19940_001	3.96594	3.04768	0.256117	2.20827		Q1	Q1	Q1	Q1		ubiquitin carboxyl-terminal hydrolase 47-like		K11857
Aqu3.1.19941_001	105.451	69.4755	67.2667	87.8797		Q3	Q3	Q3	Q3		ubiquitin carboxyl-terminal hydrolase 47-like		K11857
Aqu3.1.19942_001	0.1907	5.89304	3.18573	9.45748		Q1	Q2	Q1	Q2		zinc finger bed domain-containing protein 1-like		K24637
Aqu3.1.19943_001	0	0.803826	1.81064	1.48905		Q1	Q1	Q1	Q1		rab3 gtpase-activating protein catalytic subunit-like		K18270
Aqu3.1.19944_001	3.55065	9.16651	0.512234	2.89315		Q1	Q2	Q1	Q1		rab3 gtpase-activating protein catalytic subunit isoform x1		K18270
Aqu3.1.19945_001	6.58986	4.87353	5.42099	1.29239		Q1	Q2	Q1	Q1		rab3 gtpase-activating protein catalytic subunit isoform x2		K18270
Aqu3.1.19946_001	42.7234	98.7939	36.508	68.4726		Q2	Q3	Q2	Q3		ubiquitin carboxyl-terminal hydrolase 47-like		K11857
Aqu3.1.19951_001	186.623	333.916	147.505	337.643		Q3	Q4	Q3	Q4		e3 ubiquitin-protein ligase trim56-like	2.7.10.0
Aqu3.1.19952_001	0.1907	6.39702	2.77553	0		Q1	Q2	Q1	Q1		receptor-type tyrosine-protein phosphatase mu-like
Aqu3.1.19953_001	0	0	1.1368	0.950227		Q1	Q1	Q1	Q1
Aqu3.1.19954_001	0.1907	0	1.33675	0.359612		Q1	Q1	Q1	Q1		receptor-type tyrosine-protein phosphatase mu-like
Aqu3.1.19955_001	2.46447	1.93966	1.78941	1.38665		Q1	Q1	Q1	Q1		ring finger protein nhl-1		K12035	Cancer: overview, Development and regeneration
Aqu3.1.19956_001	56.3363	68.7677	57.7865	118.799		Q3	Q3	Q3	Q3		receptor-type tyrosine-protein phosphatase mu-like
Aqu3.1.19957_001	0	1.94978	1.27718	4.60507		Q1	Q1	Q1	Q2		dual specificity protein kinase shkc-like	2.7.10.0
Aqu3.1.19958_001	0.309395	5.53503	2.97208	16.7783		Q1	Q2	Q1	Q2		receptor-type tyrosine-protein phosphatase mu-like
Aqu3.1.19959_001	1.77368	8.49672	5.46686	0.98457		Q1	Q2	Q1	Q1		dual specificity protein kinase shkd-like	2.7.10.0
Aqu3.1.19960_001	0	0	1.41755	1.7038		Q1	Q1	Q1	Q1		ring finger protein nhl-1	2.7.10.0
Aqu3.1.19962_001	5.50962	14.608	1.33675	1.08696		Q1	Q2	Q1	Q1		uncharacterized protein loc762421
Aqu3.1.19965_001	0	1.4198	0	1.66945		Q1	Q1	Q1	Q1
Aqu3.1.19969_001	17.2823	7.76694	24.3369	14.2748		Q2	Q2	Q2	Q2		kda protein in nof-fb transposable element
Aqu3.1.19970_001	208.393	99.4837	2216.45	1290.62		Q3	Q3	Q4	Q4		PREDICTED: hypothetical protein LOC100639601 [Amphimedon queenslandica]
Aqu3.1.19972_001	16.2482	8.28681	35.8094	22.8706		Q2	Q2	Q2	Q2		slit like protein 3 protein
Aqu3.1.19973_001	3.78804	88.9177	8.68064	23.3588		Q1	Q3	Q2	Q2
Aqu3.1.19974_001	265.589	810.128	359.49	386.509		Q3	Q4	Q4	Q4		meckelin		K19348
Aqu3.1.19975_001	3.0892	0.851878	1.84558	1.87487		Q1	Q1	Q1	Q1
Aqu3.1.19977_001	89.0953	343.119	74.6829	177.723		Q3	Q4	Q3	Q3
Aqu3.1.19978_001	582.931	1.4198	545.155	43.4276		Q4	Q1	Q4	Q3		fibropellin-1- partial	2.7.10.0
Aqu3.1.19980_001	823.239	462.143	997.476	461.331		Q4	Q4	Q4	Q4		reverse transcriptase
Aqu3.1.19981_001	632.093	548.434	435.458	473.389		Q4	Q4	Q4	Q4		reverse transcriptase
Aqu3.1.19982_001	7730.82	10211.7	8962.59	11239.4		Q4	Q4	Q4	Q4		leucine-rich repeat serine threonine-protein kinase 1-like
Aqu3.1.19983_001	193.756	464.009	603.476	538.269		Q3	Q4	Q4	Q4		glucose-fructose oxidoreductase domain-containing protein 1
Aqu3.1.19984_001	1075.08	4960.49	5917.99	2094.62		Q4	Q4	Q4	Q4		PREDICTED: hypothetical protein LOC100640510 [Amphimedon queenslandica]
Aqu3.1.19985_001	1031.12	4792.65	3145.62	710.241		Q4	Q4	Q4	Q4		PREDICTED: hypothetical protein LOC100640005 [Amphimedon queenslandica]		K09291	Cancer: overview, Cancer: specific types, Neurodegenerative disease, Translation
Aqu3.1.19986_001	1533.56	502.703	3842.24	476.591		Q4	Q4	Q4	Q4		zinc finger protein 277
Aqu3.1.19987_001	400.638	450.605	742.041	1179.72		Q4	Q4	Q4	Q4		bifunctional coenzyme a synthase		K02318	Metabolism of cofactors and vitamins
Aqu3.1.19988_001	152.727	255.556	76.9879	182.453		Q3	Q3	Q3	Q3
Aqu3.1.19989_001	5.13427	5.36305	24.1711	2.37059		Q1	Q2	Q2	Q1		leucine rich repeat containing protein
Aqu3.1.19990_001	62.5503	72.7154	35.1398	66.0689		Q3	Q3	Q2	Q3		protein uggt-1		K11718	Folding, sorting and degradation
Aqu3.1.19991_001	2.22708	11.5545	4.32253	3.03738		Q1	Q2	Q1	Q1		lrr and pyd domains-containing protein partial
Aqu3.1.19992_001	0.154698	14.2879	0.512234	2.3968		Q1	Q2	Q1	Q1
Aqu3.1.19993_001	558.441	192.131	54.3527	107.619		Q4	Q3	Q3	Q3		ubiquitin carboxyl-terminal hydrolase 47-like
Aqu3.1.19995_001	987.178	1104.84	975.87	1628.7		Q4	Q4	Q4	Q4		nedd8-activating enzyme e1 regulatory subunit-like		K04532	Neurodegenerative disease
Aqu3.1.19996_001	464.408	36.0638	320.149	7.40396		Q4	Q3	Q3	Q2
Aqu3.1.19997_001	524.107	1.57983	657.426	1.54084		Q4	Q1	Q4	Q1
Aqu3.1.19998_001	690.89	699.18	434.196	1213.68		Q4	Q4	Q4	Q4		eukaryotic translation initiation factor 2a isoform x2		K15026
Aqu3.1.19999_001	7.53203	20.255	12.8491	21.6719		Q1	Q2	Q2	Q2		acidic fibroblast growth factor intracellular-binding		K22040
Aqu3.1.20000_001	495.883	1654.19	743.245	711.281		Q4	Q4	Q4	Q4		acidic fibroblast growth factor intracellular-binding protein isoform x2
Aqu3.1.20001_001	21.5645	41.95	16.3362	14.3353		Q2	Q3	Q2	Q2		nuclear migration protein nudc
Aqu3.1.20002_001	24.3428	103.676	10.2626	26.7652		Q2	Q3	Q2	Q2		nuclear migration protein nudc
Aqu3.1.20003_001	4.76145	5.57873	0.256117	1.29239		Q1	Q2	Q1	Q1		nuclear migration protein nudc
Aqu3.1.20004_001	11.2086	6.97506	65.4749	13.982		Q2	Q2	Q3	Q2		serine threonine-protein phosphatase 6 regulatory ankyrin repeat subunit b-like
Aqu3.1.20005_001	13.2154	161.267	27.5438	15.5185		Q2	Q3	Q2	Q2		serine threonine-protein phosphatase 6 regulatory ankyrin repeat subunit b-like
Aqu3.1.20006_001	168.39	129.885	26.557	56.6071		Q3	Q3	Q2	Q3		nuclear migration protein nudc
Aqu3.1.20007_001	175.076	77.8545	55.2513	79.6225		Q3	Q3	Q3	Q3		PREDICTED: hypothetical protein LOC100633567 [Amphimedon queenslandica]
Aqu3.1.20008_001	17.423	8.565	3.12616	11.1693		Q2	Q2	Q1	Q2		PREDICTED: hypothetical protein LOC100633567 [Amphimedon queenslandica]
Aqu3.1.20009_001	447.248	29.2047	219.527	418.568		Q4	Q2	Q3	Q4		uncharacterized
Aqu3.1.20010_001	12.1534	1.60765	5.79966	4.96469		Q2	Q1	Q1	Q2		hypothetical protein CRE_11968 [Caenorhabditis remanei]
Aqu3.1.20011_001	5.14496	3.86162	6.13658	4.73368		Q1	Q1	Q2	Q2
Aqu3.1.20012_001	10.0498	5.24348	3.8103	3.37141		Q2	Q2	Q1	Q1
Aqu3.1.20015_001	24.4003	9.94251	8.36154	15.1164		Q2	Q2	Q2	Q2
Aqu3.1.20016_001	18.7498	5.37317	9.32643	4.37407		Q2	Q2	Q2	Q1		uncharacterized protein loc100376482
Aqu3.1.20017_001	1.08288	0	0.964894	1.71192		Q1	Q1	Q1	Q1		p2x purinoceptor 7-like
Aqu3.1.20018_001	19.8289	6.97323	3.3227	9.29382		Q2	Q2	Q1	Q2		uncharacterized protein partial		K13717
Aqu3.1.20019_001	14.3724	8.5126	4.71562	6.98442		Q2	Q2	Q1	Q2		atp-dependent dna helicase pif1		K15255
Aqu3.1.20020_001	54.3945	60.9339	162.576	62.9748		Q3	Q3	Q3	Q3		p2x purinoceptor 7-like
Aqu3.1.20021_001	85.0292	14.9255	42.6829	25.6239		Q3	Q2	Q3	Q2		uncharacterized protein loc589347
Aqu3.1.20022_001	15.2066	4.52129	5.73327	5.94057		Q2	Q2	Q1	Q2		uncharacterized protein loc100892859
Aqu3.1.20023_001	5.61499	0.519867	4.856	5.43546		Q1	Q1	Q1	Q2		PREDICTED: hypothetical protein LOC100636184 [Amphimedon queenslandica]
Aqu3.1.20024_001	12.2567	2.15786	4.11569	3.26902		Q2	Q1	Q1	Q1
Aqu3.1.20025_001	19.6833	4.71926	26.6453	12.5385		Q2	Q2	Q2	Q2		uncharacterized protein loc100203226
Aqu3.1.20026_001	6.56584	1.37174	2.24207	4.48396		Q1	Q1	Q1	Q1		uncharacterized protein loc103152975
Aqu3.1.20027_001	3192.18	23577.9	160457	5608.21		Q4	Q4	Q4	Q4		delta-like protein a-like		K06051	Cancer: overview, Cancer: specific types, Drug resistance: antineoplastic, Immune system, Signal transduction
Aqu3.1.20028_001	3605.97	11866.2	54914.3	7294.36		Q4	Q4	Q4	Q4		arf-gap with coiled- ank repeat and ph domain-containing protein 2-like isoform x1
Aqu3.1.20029_001	713.315	1366.34	715.6	570.234		Q4	Q4	Q4	Q4		radial spoke head protein 9 homolog		K19757
Aqu3.1.20030_001	110.092	76.4083	50.8651	74.6553		Q3	Q3	Q3	Q3		transmembrane protein 229b
Aqu3.1.20031_001	280.24	702.011	177.367	223.016		Q3	Q4	Q3	Q3		3-hydroxyanthranilate -dioxygenase	1.13.11.6	K00452	Amino acid metabolism
Aqu3.1.20032_001	1.05017	0.283959	16.3539	2.56788		Q1	Q1	Q2	Q1
Aqu3.1.20033_001	156.649	7.61702	21.0873	312.362		Q3	Q2	Q2	Q4		kinesin motor catalytic domain protein
Aqu3.1.20036_001	32.0581	29.3438	40.3956	125.829		Q2	Q2	Q3	Q3		ankyrin repeat domain-containing protein 55
Aqu3.1.20037_001	163.822	42.912	19.2945	8.03705		Q3	Q3	Q2	Q2		chitin synthase	2.4.1.0	K00698	Glycan biosynthesis and metabolism
Aqu3.1.20038_001	254.632	10.9747	13.1367	7.03502		Q3	Q2	Q2	Q2		chitin synthase	2.4.1.0	K00698	Glycan biosynthesis and metabolism
Aqu3.1.20039_001	58.1833	371.353	143.018	145.656		Q3	Q4	Q3	Q3		nidogen and egf-like domain-containing protein 1-like
Aqu3.1.20040_001	1721.61	83.9869	99.5755	46.114		Q4	Q3	Q3	Q3		nidogen and egf-like domain-containing protein 1-like
Aqu3.1.20041_001	102.015	56.5347	51.2444	15.3018		Q3	Q3	Q3	Q2		PREDICTED: hypothetical protein LOC100639668 [Amphimedon queenslandica]
Aqu3.1.20042_001	10836.2	48.032	118.281	13674.4		Q4	Q3	Q3	Q4		deleted in malignant brain tumors 1
Aqu3.1.20043_001	468.95	10.7565	174.789	248.185		Q4	Q2	Q3	Q3		equine arteritis virus peptidase s32
Aqu3.1.20044_001	61.3072	246.165	152.302	63.6737		Q3	Q3	Q3	Q3		PREDICTED: hypothetical protein LOC100636845 [Amphimedon queenslandica]
Aqu3.1.20045_001	7117.82	13197.9	20671.3	10657.2		Q4	Q4	Q4	Q4		2-oxoglutarate mitochondrial isoform x3	1.2.4.2	K00164	Carbohydrate metabolism, Metabolism of cofactors and vitamins
Aqu3.1.20046_001	11014	35456.6	41051.6	10962		Q4	Q4	Q4	Q4		heterogeneous nuclear ribonucleoprotein d0-like		K13044
Aqu3.1.20047_001	393.531	1776.85	2346.11	546.029		Q4	Q4	Q4	Q4		biogenesis of lysosome-related organelles complex-1 subunit 2-like		K16750	Transport and catabolism
Aqu3.1.20048_001	3287.29	4911.37	27969.4	3127.2		Q4	Q4	Q4	Q4		disks large homolog 5
Aqu3.1.20049_001	153.338	50.8737	252.708	43.1802		Q3	Q3	Q3	Q3
Aqu3.1.20050_001	126.087	86.2933	293.88	193.941		Q3	Q3	Q3	Q3		dual specificity protein kinase shkd-like
Aqu3.1.20051_001	101.53	274.567	243.912	208.927		Q3	Q3	Q3	Q3		PREDICTED: hypothetical protein LOC100637351 [Amphimedon queenslandica]
Aqu3.1.20052_001	197.401	307.54	178.706	176.703		Q3	Q4	Q3	Q3		nucleolar rna helicase 2		K16911
Aqu3.1.20053_001	507.25	856.439	914.472	691.923		Q4	Q4	Q4	Q4		PREDICTED: hypothetical protein LOC100637351 [Amphimedon queenslandica]
Aqu3.1.20054_001	28.1879	69.28	24.8833	48.0513		Q2	Q3	Q2	Q3		nucleolar rna helicase 2		K16911
Aqu3.1.20055_001	326.623	142.364	231.638	160.874		Q3	Q3	Q3	Q3		dual specificity protein kinase shkc- partial
Aqu3.1.20056_001	3.07587	30.6137	22.0489	9.77702		Q1	Q3	Q2	Q2		zinc finger mym-type protein 3
Aqu3.1.20057_001	52.4177	94.2532	112.523	93.6842		Q3	Q3	Q3	Q3		nucleolar rna helicase 2		K16911
Aqu3.1.20058_001	250.903	211.785	434.822	336.832		Q3	Q3	Q4	Q4		nucleolar rna helicase 2-like		K16911
Aqu3.1.20059_001	594.825	27.92	51.3081	204.04		Q4	Q2	Q3	Q3		zinc metalloproteinase nas-34-like
Aqu3.1.20060_001	23.7793	18.3254	25.9331	65.6656		Q2	Q2	Q2	Q3
Aqu3.1.20061_001	12.12	113.376	30.8796	77.7366		Q2	Q3	Q2	Q3
Aqu3.1.20062_001	1.53629	0	5.29084	0		Q1	Q1	Q1	Q1
Aqu3.1.20063_001	27.714	183.688	186.223	195.526		Q2	Q3	Q3	Q3		PREDICTED: hypothetical protein LOC100632258 [Amphimedon queenslandica]
Aqu3.1.20064_001	66.4891	47.8798	48.3847	179.581		Q3	Q3	Q3	Q3
Aqu3.1.20065_001	332.974	1264.23	501.514	694.942		Q3	Q4	Q4	Q4		charged multivesicular body protein 1a-like		K12197	Cell growth and death, Information processing in viruses, Transport and catabolism
Aqu3.1.20066_001	471.413	126.248	62.4761	223.734		Q4	Q3	Q3	Q3		uncharacterized protein loc100377114
Aqu3.1.20067_001	147.355	47.7526	21.4976	84.2216		Q3	Q3	Q2	Q3		wd repeat-containing protein 63- partial
Aqu3.1.20068_001	1023.02	289.428	246.9	273.118		Q4	Q3	Q3	Q3		nadph oxidase 5-like
Aqu3.1.20069_001	433.588	5.90315	7.31584	77.3674		Q4	Q2	Q2	Q3		purine or other phosphorylase family 1
Aqu3.1.20070_001	0.5721	4.09753	4.48755	27.4712		Q1	Q2	Q1	Q2		PREDICTED: hypothetical protein LOC100638161 [Amphimedon queenslandica]
Aqu3.1.20072_001	74.746	19.1375	26.2864	20.6048		Q3	Q2	Q2	Q2		nucleoside phosphorylase-like protein
Aqu3.1.20073_001	104.453	128.079	105.596	119.079		Q3	Q3	Q3	Q3		ankyrin repeat domain-containing protein 50- partial
Aqu3.1.20074_001	1673.24	70.1806	60.1388	131.627		Q4	Q3	Q3	Q3		uncharacterized protein loc102800480
Aqu3.1.20075_001	30.302	17.8352	1.33675	18.6507		Q2	Q2	Q1	Q2		deleted in malignant brain tumors 1		K09624
Aqu3.1.20076_001	0	2.55563	0.45266	0.530692		Q1	Q1	Q1	Q1
Aqu3.1.20077_001	1550.47	94.2184	149.229	243.345		Q4	Q3	Q3	Q3		g2 m phase-specific e3 ubiquitin-protein ligase-like
Aqu3.1.20078_001	0.536097	1.91184	1.6141	6.38568		Q1	Q1	Q1	Q2
Aqu3.1.20079_001	1569.08	3418.84	1628.64	1807.22		Q4	Q4	Q4	Q4
Aqu3.1.20080_001	2282.56	2132.76	1542.76	3417.9		Q4	Q4	Q4	Q4		hemicentin-1
Aqu3.1.20081_001	1348.73	1.62788	1039.68	5.2388		Q4	Q1	Q4	Q2		zinc knuckle protein
Aqu3.1.20082_001	798.491	3.52961	779.936	0.231003		Q4	Q1	Q4	Q1		zinc finger bed domain-containing protein 1-like
Aqu3.1.20083_001	1176.87	4.65533	1408.08	2.26819		Q4	Q2	Q4	Q1		zinc finger bed domain-containing protein 1-like		K24637
Aqu3.1.20084_001	526.539	393.834	518.295	613.903		Q4	Q4	Q4	Q4
Aqu3.1.20085_001	837.322	0.813941	849.481	0.496349		Q4	Q1	Q4	Q1
Aqu3.1.20086_001	310.49	203.86	303.839	420.089		Q3	Q3	Q3	Q4
Aqu3.1.20087_001	468.09	195.342	824.367	40.4824		Q4	Q3	Q4	Q3		uncharacterized protein loc102802919		K22077
Aqu3.1.20088_001	450.208	79.9664	408.131	4.28793		Q4	Q3	Q4	Q1		uncharacterized protein partial		K15255
Aqu3.1.20089_001	159.759	1.34392	161.145	0		Q3	Q1	Q3	Q1		atp-dependent dna helicase pif1- partial
Aqu3.1.20090_001	97.1071	9.50933	162.281	9.26824		Q3	Q2	Q3	Q2		atp-dependent dna helicase pif1-like		K15255
Aqu3.1.20091_001	282.139	0.519867	256.607	0.796038		Q3	Q1	Q3	Q1		protein
Aqu3.1.20092_001	153.697	4.14558	130.948	0.265346		Q3	Q2	Q3	Q1		protein
Aqu3.1.20093_001	2.49572	13.1155	4.23491	1.48905		Q1	Q2	Q1	Q1		gtp-binding protein hsr1-related protein
Aqu3.1.20094_001	1.62227	1.57983	1.1368	0		Q1	Q1	Q1	Q1		gtp-binding protein hsr1-related protein
Aqu3.1.20095_001	4.91021	4.63762	1.59287	8.43849		Q1	Q2	Q1	Q2		beta-mannosidase- partial	3.2.1.0
Aqu3.1.20096_001	55.7509	133.131	165.692	161.909		Q3	Q3	Q3	Q3		gtp-binding protein hsr1-related protein
Aqu3.1.20097_001	75.1989	109.127	44.4703	67.327		Q3	Q3	Q3	Q3		activating signal cointegrator 1		K23398
Aqu3.1.20098_001	318.29	569.955	121.846	295.816		Q3	Q4	Q3	Q3		major vault
Aqu3.1.20099_001	10.9104	9.24055	6.72962	8.80058		Q2	Q2	Q2	Q2		major vault
Aqu3.1.20100_001	237.563	514.08	182.747	291.684		Q3	Q4	Q3	Q3		major vault
Aqu3.1.20101_001	418.597	3617.15	4267.28	944.098		Q4	Q4	Q4	Q4		beta-mannosidase-like	3.2.1.25	K01192	Glycan biosynthesis and metabolism, Transport and catabolism
Aqu3.1.20102_001	36.0368	89.6408	21.1155	39.466		Q2	Q3	Q2	Q3		coiled-coil domain-containing protein 124
Aqu3.1.20103_001	187.838	18.9269	29.4099	20.4826		Q3	Q2	Q2	Q2		protease inhibitor 3-like
Aqu3.1.20104_001	1.22689	9.00465	4.74026	3.36328		Q1	Q2	Q1	Q1		low quality protein: titin		K24429
Aqu3.1.20105_001	34.0758	3.55743	31.9711	13.0436		Q2	Q1	Q2	Q2		PREDICTED: hemicentin-1-like [Amphimedon queenslandica]
Aqu3.1.20106_001	149.133	20.2087	119.295	35.0733		Q3	Q2	Q3	Q3
Aqu3.1.20107_001	37.4587	64.4272	127.39	49.3785		Q2	Q3	Q3	Q3
Aqu3.1.20108_001	647.59	1314.1	2057.3	1056.29		Q4	Q4	Q4	Q4		camp-regulated phosphoprotein 19-a-like
Aqu3.1.20109_001	315.216	317.505	1178.68	584.185		Q3	Q4	Q4	Q4		lysosomal protein ncu-g1-a- partial
Aqu3.1.20110_001	7.68473	30.4598	15.4316	16.3057		Q1	Q3	Q2	Q2		lysosomal protein ncu-g1
Aqu3.1.20111_001	93.8131	428.898	161.238	197.704		Q3	Q4	Q3	Q3		transmembrane protein 150a
Aqu3.1.20112_001	122.526	241.495	121.138	266.69		Q3	Q3	Q3	Q3		pentatricopeptide repeat-containing protein chloroplastic-like isoform x1
Aqu3.1.20113_001	217.128	283.869	207.355	243.417		Q3	Q3	Q3	Q3		probable atp-dependent rna helicase ddx59		K19466
Aqu3.1.20114_001	486.964	34.3684	66.7705	18.1363		Q4	Q3	Q3	Q2		t-box transcription factor tbx22
Aqu3.1.20116_001	130.832	13.6701	127.188	2.37935		Q3	Q2	Q3	Q1
Aqu3.1.20118_001	4.41012	15.9298	1.98936	19.8644		Q1	Q2	Q1	Q2		ankyrin repeats containing protein
Aqu3.1.20119_001	61.8403	76.6113	11.4172	78.9858		Q3	Q3	Q2	Q3		PREDICTED: hypothetical protein LOC100639577 [Amphimedon queenslandica]
Aqu3.1.20120_001	101.895	239.393	186.936	88.0819		Q3	Q3	Q3	Q3		PREDICTED: hypothetical protein LOC100639577 [Amphimedon queenslandica]
Aqu3.1.20121_001	130.204	12.2445	121.413	7.07869		Q3	Q2	Q3	Q2		PREDICTED: hypothetical protein LOC100639577 [Amphimedon queenslandica]
Aqu3.1.20122_001	317.136	226.871	3318.11	724.161		Q3	Q3	Q4	Q4		achain crystal structure of engineered northeast structural genomics consortium target		K10799
Aqu3.1.20123_001	477.167	710.825	228.976	1045.03		Q4	Q4	Q3	Q4		tripartite motif-containing protein 2-like
Aqu3.1.20124_001	208.478	207.951	277.157	656.313		Q3	Q3	Q3	Q4		receptor-type tyrosine-protein phosphatase mu-like
Aqu3.1.20125_001	153.109	287.931	327.849	259.095		Q3	Q3	Q3	Q3		e2f-associated phosphoprotein
Aqu3.1.20126_001	152.656	282.748	253.676	195.867		Q3	Q3	Q3	Q3		f-box spry domain-containing protein 1		K10319
Aqu3.1.20127_001	1027.5	853.481	1122.67	1133.13		Q4	Q4	Q4	Q4		nadph oxidase 5-like
Aqu3.1.20128_001	91.9088	238.196	86.3077	107.765		Q3	Q3	Q3	Q3		tnf receptor-associated factor 2-like	6.3.2.19
Aqu3.1.20129_001	74.3784	251.567	243.998	215.062		Q3	Q3	Q3	Q3		e2f-associated phosphoprotein
Aqu3.1.20131_001	80.1611	40.7907	118.373	56.7597		Q3	Q3	Q3	Q3		pre-mrna-splicing factor syf1-like
Aqu3.1.20132_001	137.422	113.861	38.6871	23.7832		Q3	Q3	Q2	Q2		PREDICTED: hypothetical protein LOC100632475 [Amphimedon queenslandica]
Aqu3.1.20133_001	315.274	393.38	269.329	390.387		Q3	Q4	Q3	Q4		predicted protein [Nematostella vectensis]
Aqu3.1.20134_001	0.154698	2.39377	1.84558	0.590615		Q1	Q1	Q1	Q1
Aqu3.1.20135_001	237.695	296.214	178.686	279.125		Q3	Q3	Q3	Q3
Aqu3.1.20136_001	228.712	34.8914	68.0291	499.959		Q3	Q3	Q3	Q4		predicted protein [Nematostella vectensis]
Aqu3.1.20137_001	1545.26	1145.47	2017.49	3043.69		Q4	Q4	Q4	Q4		ribosome biogenesis protein bms1 homolog		K14569	Translation
Aqu3.1.20138_001	141.814	96.3712	85.6996	84.3731		Q3	Q3	Q3	Q3		tnf receptor-associated factor 5-like
Aqu3.1.20139_001	30.3005	2.7536	21.3367	4.13374		Q2	Q1	Q2	Q1
Aqu3.1.20140_001	52.2057	518.228	625.099	111.883		Q3	Q4	Q4	Q3		probable g-protein coupled receptor 112-like
Aqu3.1.20141_001	64.363	330.13	44.2565	2.27696		Q3	Q4	Q3	Q1		g-protein coupled receptor 64-like
Aqu3.1.20142_001	41.9362	64.0708	8.97581	22.3212		Q2	Q3	Q2	Q2		ribosome biogenesis protein bms1 homolog		K14569	Translation
Aqu3.1.20143_001	8.11546	13.8262	18.7536	1.35231		Q2	Q2	Q2	Q1		probable g-protein coupled receptor 112-like
Aqu3.1.20144_001	0.154698	8.59859	0	0.231003		Q1	Q2	Q1	Q1		probable g-protein coupled receptor 112-like
Aqu3.1.20145_001	0.154698	1.86379	1.5367	0		Q1	Q1	Q1	Q1		probable g-protein coupled receptor 112-like
Aqu3.1.20147_001	50.0606	57.6308	53.2174	7.58317		Q3	Q3	Q3	Q2		rna-directed dna polymerase from mobile element jockey-like
Aqu3.1.20148_001	185.94	154.714	160.31	213.191		Q3	Q3	Q3	Q3		thioredoxin-like protein 4b-like
Aqu3.1.20149_001	259.514	51.0312	1629.7	119.993		Q3	Q3	Q4	Q3		thioredoxin-like protein 4b
Aqu3.1.20150_001	444.136	867.874	3061.4	620.714		Q4	Q4	Q4	Q4
Aqu3.1.20151_001	564.298	2.42159	1154.77	2.10588		Q4	Q1	Q4	Q1
Aqu3.1.20152_001	3452.22	5451.13	13276.9	2651.61		Q4	Q4	Q4	Q4		docking protein 4
Aqu3.1.20153_001	62.3108	44.8365	110.31	320.809		Q3	Q3	Q3	Q4		PREDICTED: hypothetical protein LOC100633060 [Amphimedon queenslandica]
Aqu3.1.20155_001	17.4477	2.11993	1.98936	2.11337		Q2	Q1	Q1	Q1		receptor-type tyrosine-protein phosphatase delta isoform x14
Aqu3.1.20156_001	6.0523	1.0979	3.06659	0.231003		Q1	Q1	Q1	Q1		receptor-type tyrosine-protein phosphatase f isoform x1
Aqu3.1.20159_001	0.1907	7.44252	0	2.37871		Q1	Q2	Q1	Q1
Aqu3.1.20160_001	12.5214	19.1672	0.256117	2.53354		Q2	Q2	Q1	Q1		serine threonine-protein kinase prp4 homolog
Aqu3.1.20161_001	0	0	3.06999	0.693008		Q1	Q1	Q1	Q1
Aqu3.1.20162_001	77.8763	7.2749	12.7539	16.365		Q3	Q2	Q2	Q2		translocase of chloroplast chloroplastic-like
Aqu3.1.20163_001	36.345	12.686	5.11552	2.77267		Q2	Q2	Q1	Q1		gtp-binding protein hsr1-related protein
Aqu3.1.20164_001	111.203	33.041	12.3821	16.0142		Q3	Q3	Q2	Q2		chloroplast outer envelope protein
Aqu3.1.20165_001	22.5944	42.7083	12.9504	45.5959		Q2	Q3	Q2	Q3		kelch domain-containing protein 4-like
Aqu3.1.20166_001	0.895473	21.0816	3.54048	1.34418		Q1	Q2	Q1	Q1		atp-dependent dna helicase pif1- partial		K15255
Aqu3.1.20167_001	6.10439	142.612	9.0532	11.5889		Q1	Q3	Q2	Q2		atp-dependent dna helicase pif1- partial
Aqu3.1.20168_001	4.47672	90.3604	8.44575	8.76503		Q1	Q3	Q2	Q2		atp-dependent dna helicase pif1- partial
Aqu3.1.20169_001	0.3814	4.46312	0.256117	1.02704		Q1	Q2	Q1	Q1		uncharacterized protein loc100368444
Aqu3.1.20170_001	17.337	1.70376	0.256117	0.719225		Q2	Q1	Q1	Q1
Aqu3.1.20171_001	112.86	27.2061	3.75073	6.21404		Q3	Q2	Q1	Q2		translocase of chloroplast chloroplastic-like
Aqu3.1.20172_001	11.5167	18.4981	1.28058	3.13292		Q2	Q2	Q1	Q1		werner syndrome atp-dependent helicase homolog
Aqu3.1.20173_001	41.5067	104.481	66.1213	63.9218		Q2	Q3	Q3	Q3		polyphosphoinositide phosphatase- partial
Aqu3.1.20174_001	0.859471	24.3052	59.9963	17.2572		Q1	Q2	Q3	Q2		PREDICTED: hypothetical protein LOC100633567 [Amphimedon queenslandica]
Aqu3.1.20175_001	2699.89	3524.99	2694.65	3455.84		Q4	Q4	Q4	Q4		paraspeckle component 1		K13219
Aqu3.1.20176_001	65.5723	22.3471	103.197	9.09906		Q3	Q2	Q3	Q2
Aqu3.1.20177_001	173.795	397.142	449.61	255.753		Q3	Q4	Q4	Q3		coiled-coil domain-containing protein 58
Aqu3.1.20178_001	784.375	2564.93	1040.34	1482.33		Q4	Q4	Q4	Q4		ccr4-not transcription complex subunit 11
Aqu3.1.20180_001	719.271	667.428	155.337	504.03		Q4	Q4	Q3	Q4
Aqu3.1.20181_001	3133.72	1389	1261.27	3193.42		Q4	Q4	Q4	Q4		apex nuclease		K10771	Replication and repair
Aqu3.1.20182_001	2484.8	288.377	730.705	3751.18		Q4	Q3	Q4	Q4		duf55-domain-containing protein
Aqu3.1.20183_001	94.3137	67.4553	63.121	114.408		Q3	Q3	Q3	Q3		tail-anchored protein insertion receptor wrb
Aqu3.1.20184_001	1327.75	2266.31	1937.34	2028.55		Q4	Q4	Q4	Q4		translocation protein sec63 homolog		K09540	Folding, sorting and degradation
Aqu3.1.20185_001	1271.69	1007.34	1335.65	1388.14		Q4	Q4	Q4	Q4		probable risc-loading complex subunit brafldraft_242885-like
Aqu3.1.20186_001	1085.47	57.0647	163.086	2006.78		Q4	Q3	Q3	Q4		isoform a
Aqu3.1.20188_001	789.284	724.483	169.427	555.211		Q4	Q4	Q3	Q4		tripartite motif-containing protein 3-like		K11997
Aqu3.1.20189_001	119	38.4424	18.277	242.932		Q3	Q3	Q2	Q3		PREDICTED: hypothetical protein LOC100635749, partial [Amphimedon queenslandica]
Aqu3.1.20190_001	3117.18	235.703	312.23	84.3843		Q4	Q3	Q3	Q3		PREDICTED: hypothetical protein LOC100633429 [Amphimedon queenslandica]		K10656
Aqu3.1.20191_001	27.8542	31.2441	2.1859	0.727352		Q2	Q3	Q1	Q1		u-box domain-containing protein 33-like
Aqu3.1.20192_001	14.4932	9.40242	0.708777	14.0275		Q2	Q2	Q1	Q2		tripartite motif-containing protein 71-like
Aqu3.1.20193_001	12.0681	12.7373	13.6106	6.89892		Q2	Q2	Q2	Q2		iq and ubiquitin-like domain-containing partial
Aqu3.1.20194_001	9.791	21.2289	14.105	18.0257		Q2	Q2	Q2	Q2		cs domain
Aqu3.1.20195_001	49.5626	30.6548	18.9994	23.6747		Q3	Q3	Q2	Q2		nudc domain-containing protein 1-like
Aqu3.1.20196_001	2.03967	0.567919	0	1.97663		Q1	Q1	Q1	Q1		heat shock 70 kda protein 12b-like
Aqu3.1.20197_001	9.57881	5.12715	1.90515	12.2993		Q2	Q2	Q1	Q2		heat shock 70 kda protein 12a
Aqu3.1.20198_001	457.954	210.798	81.4602	174.397		Q4	Q3	Q3	Q3		u-box domain-containing protein 33-like
Aqu3.1.20199_001	318.533	15.4624	21.7503	366.253		Q3	Q2	Q2	Q4		dual specificity protein kinase shkd-like
Aqu3.1.20200_001	28.9705	183.244	26.5042	139.77		Q2	Q3	Q2	Q3		chromodomain-helicase-dna-binding protein 1-like		K20092
Aqu3.1.20201_001	82.5804	138.281	66.35	107.964		Q3	Q3	Q3	Q3		chromodomain-helicase-dna-binding protein 1-like	3.6.1.3	K20092
Aqu3.1.20202_001	48.2053	46.2823	23.3363	30.0011		Q3	Q3	Q2	Q3
Aqu3.1.20203_001	32.4853	49.1099	10.34	35.1344		Q2	Q3	Q2	Q3		chromodomain-helicase-dna-binding protein 1-like		K20092
Aqu3.1.20204_001	123.26	158.027	23.3891	98.5918		Q3	Q3	Q2	Q3		tyrosine-protein kinase fyn-like
Aqu3.1.20205_001	5.60483	10.2948	2.69814	4.81862		Q1	Q2	Q1	Q2				K23555
Aqu3.1.20206_001	0	2.64991	0	4.28793		Q1	Q1	Q1	Q1		polyubiquitin- partial
Aqu3.1.20207_001	10.4812	51.7288	10.5543	61.5062		Q2	Q3	Q2	Q3		polyubiquitin-c isoform x1		K08770	Endocrine system, Folding, sorting and degradation, Infectious disease: bacterial, Infectious disease: viral, Neurodegenerative disease, Transport and catabolism
Aqu3.1.20208_001	641.906	1089.4	544.96	1372.95		Q4	Q4	Q4	Q4		ap-5 complex subunit beta-1-like		K19022	Transport and catabolism
Aqu3.1.20209_001	42.5874	34.3792	35.6801	35.2748		Q2	Q3	Q2	Q3
Aqu3.1.20210_001	2436.56	4959.22	6261.7	4932.27		Q4	Q4	Q4	Q4		peptidase m16 family protein		K01408	Information processing in viruses, Neurodegenerative disease
Aqu3.1.20211_001	1178.51	1234.42	2543.07	864.525		Q4	Q4	Q4	Q4		biotin--protein ligase	6.3.4.15	K01942	Metabolism of cofactors and vitamins
Aqu3.1.20212_001	28.4656	15.0393	44.1998	12.4036		Q2	Q2	Q3	Q2
Aqu3.1.20213_001	188.776	418.091	161.611	191.403		Q3	Q4	Q3	Q3		probable 39s ribosomal protein mitochondrial-like		K17430	Translation
Aqu3.1.20214_001	42.5227	30.9294	32.9648	474.288		Q2	Q3	Q2	Q4
Aqu3.1.20215_001	1376.31	0.813941	61.8514	1356.41		Q4	Q1	Q3	Q4
Aqu3.1.20217_001	0.514074	1.34392	0.45266	0.359612		Q1	Q1	Q1	Q1
Aqu3.1.20218_001	1005.43	2061.72	273.408	446.529		Q4	Q4	Q3	Q4		protein xrp2		K18272
Aqu3.1.20219_001	3473.3	6178.32	3943.16	3977.03		Q4	Q4	Q4	Q4		membrane protein
Aqu3.1.20220_001	2810.23	274.764	648.024	271.316		Q4	Q3	Q4	Q3		28s ribosomal protein mitochondrial		K17403	Translation
Aqu3.1.20221_001	15467.4	1989.38	1335.39	893.531		Q4	Q4	Q4	Q4		methylthioribose-1-phosphate isomerase-like		K08963	Amino acid metabolism
Aqu3.1.20222_001	50260.2	270.775	356.146	462.493		Q4	Q3	Q4	Q4		gdh 6pgl endoplasmic bifunctional protein		K13937	Carbohydrate metabolism
Aqu3.1.20223_001	4670.14	111.272	52.7243	19.9356		Q4	Q3	Q3	Q2
Aqu3.1.20224_001	3052.62	106.177	14.9364	86.0539		Q4	Q3	Q2	Q3		PREDICTED: hypothetical protein LOC100631922 [Amphimedon queenslandica]
Aqu3.1.20225_001	972115	442.414	2864.67	2727.71		Q4	Q4	Q4	Q4		e3 ubiquitin-protein ligase trim23-like		K07963
Aqu3.1.20226_001	316992	5329.81	1861.1	1677.32		Q4	Q4	Q4	Q4		nad h dehydrogenase mitochondrial-like		K17871
Aqu3.1.20227_001	1811.21	1140.07	660.328	759.418		Q4	Q4	Q4	Q4		opioid growth factor receptor-like protein 1
Aqu3.1.20228_001	5221.27	8490.57	9319.27	6354.9		Q4	Q4	Q4	Q4		v-type proton atpase subunit c isoform x2		K02148	Energy metabolism, Excretory system, Immune disease, Infectious disease: bacterial, Infectious disease: viral, Nervous system, Signal transduction, Transport and catabolism
Aqu3.1.20229_001	8353.27	2025.1	2136.81	5560.81		Q4	Q4	Q4	Q4		macrophage-expressed gene 1 protein
Aqu3.1.20230_001	1862.29	2114.27	2404.86	1589.8		Q4	Q4	Q4	Q4		macrophage-expressed gene 1 protein
Aqu3.1.20231_001	36.6797	8.51512	38.392	9.49988		Q2	Q2	Q2	Q2		zinc finger mym-type protein 1-like
Aqu3.1.20232_001	13.8515	12.6784	23.2905	18.684		Q2	Q2	Q2	Q2		uncharacterized protein partial
Aqu3.1.20233_001	1.02815	0.519867	6.70157	3.24344		Q1	Q1	Q2	Q1
Aqu3.1.20234_001	6.21029	1.04985	6.01743	5.87061		Q1	Q1	Q2	Q2		PREDICTED: hypothetical protein LOC100636756 [Amphimedon queenslandica]	2.7.7.49
Aqu3.1.20235_001	7.20508	4.91147	9.46277	12.7346		Q1	Q2	Q2	Q2
Aqu3.1.20236_001	0.80949	0	5.08748	0.796038		Q1	Q1	Q1	Q1		uncharacterized protein partial	2.7.7.49
Aqu3.1.20237_001	20.4629	14.6719	22.4208	17.1187		Q2	Q2	Q2	Q2		uncharacterized protein partial	2.7.7.49
Aqu3.1.20239_001	17.1851	24.8048	24.8697	13.9177		Q2	Q2	Q2	Q2
Aqu3.1.20240_001	4.91021	0.529982	2.81388	2.31943		Q1	Q1	Q1	Q1		zinc finger protein 862-like
Aqu3.1.20241_001	0	2.10981	1.59287	1.88237		Q1	Q1	Q1	Q1
Aqu3.1.20242_001	0.928186	0	1.64903	0.890304		Q1	Q1	Q1	Q1		uncharacterized protein loc102809633
Aqu3.1.20243_001	3.99865	1.58995	1.7052	0		Q1	Q1	Q1	Q1		uncharacterized protein partial
Aqu3.1.20244_001	18.4071	5.81716	14.6242	7.60875		Q2	Q2	Q2	Q2		PREDICTED: hypothetical protein LOC100633470 [Amphimedon queenslandica]
Aqu3.1.20245_001	12.5075	19.4392	15.6801	13.6966		Q2	Q2	Q2	Q2		zinc finger mym-type protein 1-like
Aqu3.1.20246_001	4.9495	0.519867	0.5684	0.590615		Q1	Q1	Q1	Q1		uncharacterized
Aqu3.1.20247_001	21.1843	4.80525	10.6488	10.698		Q2	Q2	Q2	Q2		PREDICTED: hypothetical protein LOC100632598, partial [Amphimedon queenslandica]
Aqu3.1.20248_001	21.5277	2.10981	11.4172	4.66443		Q2	Q1	Q2	Q2		golgi-specific brefeldin a-resistance guanine nucleotide exchange factor 1-like
Aqu3.1.20249_001	40.0091	5.11703	18.3783	13.2415		Q2	Q2	Q2	Q2		proline-rich protein partial
Aqu3.1.20250_001	6.03303	7.65496	7.3686	6.92514		Q1	Q2	Q2	Q2
Aqu3.1.20251_001	5.28421	3.04768	6.43175	0.462006		Q1	Q1	Q2	Q1		gag pol polyprotein
Aqu3.1.20252_001	1.00019	0	0	0		Q1	Q1	Q1	Q1		gag pol polyprotein
Aqu3.1.20253_001	18.4699	18.7871	63.2546	20.6267		Q2	Q2	Q3	Q2		gag pol polyprotein
Aqu3.1.20254_001	28.6604	6.02708	7.37882	6.52178		Q2	Q2	Q2	Q2		uncharacterized protein loc589826
Aqu3.1.20255_001	31.2171	21.635	19.9889	15.7919		Q2	Q2	Q2	Q2		PREDICTED: hypothetical protein LOC100636503 [Amphimedon queenslandica]
Aqu3.1.20256_001	1.64694	1.0979	1.08063	0.265346		Q1	Q1	Q1	Q1
Aqu3.1.20258_001	0.154698	1.04985	1.02106	0		Q1	Q1	Q1	Q1
Aqu3.1.20259_001	22.6969	2.45953	28.5888	3.51811		Q2	Q1	Q2	Q1		gag pol polyprotein
Aqu3.1.20260_001	3.37722	1.56972	5.32989	1.68571		Q1	Q1	Q1	Q1		integrase core domain protein
Aqu3.1.20271_001	22.8747	8.32474	7.66647	8.18254		Q2	Q2	Q2	Q2
Aqu3.1.20272_001	6.98524	2.13763	2.06676	3.16599		Q1	Q1	Q1	Q1		uncharacterized protein partial
Aqu3.1.20274_001	10.7519	0.529982	1.67367	1.91671		Q2	Q1	Q1	Q1		uncharacterized protein loc100574931
Aqu3.1.20275_001	11.7348	7.39699	8.10131	11.6657		Q2	Q2	Q2	Q2		chromodomain y-like protein		K00653
Aqu3.1.20278_001	16.2875	4.02165	3.12275	4.48459		Q2	Q2	Q1	Q1		uncharacterized protein 106r- partial
Aqu3.1.20279_001	6.42923	0	1.5367	1.41223		Q1	Q1	Q1	Q1
Aqu3.1.20280_001	2.32704	0.519867	0	2.86757		Q1	Q1	Q1	Q1		atp-dependent dna helicase pif1- partial
Aqu3.1.20281_001	13.5243	4.17917	3.35423	2.85881		Q2	Q2	Q1	Q1		atp-dependent dna helicase pif1
Aqu3.1.20282_001	6.21175	0	0.512234	1.421		Q1	Q1	Q1	Q1
Aqu3.1.20283_001	11.2267	0.283959	0.708777	2.58477		Q2	Q1	Q1	Q1		PREDICTED: hypothetical protein LOC100642148 [Amphimedon queenslandica]
Aqu3.1.20284_001	8.32607	1.90173	0.964894	2.38811		Q2	Q1	Q1	Q1		PREDICTED: hypothetical protein LOC100636423 [Amphimedon queenslandica]
Aqu3.1.20285_001	15.4545	1.0979	4.26296	1.48905		Q2	Q1	Q1	Q1		PREDICTED: hypothetical protein LOC100636423 [Amphimedon queenslandica]
Aqu3.1.20286_001	11.3686	5.18531	0.5684	6.80402		Q2	Q2	Q1	Q2
Aqu3.1.20287_001	22.3832	3.04768	4.59988	4.72436		Q2	Q1	Q1	Q2		PREDICTED: hypothetical protein LOC100633979 [Amphimedon queenslandica]
Aqu3.1.20288_001	11.2252	1.57983	1.90515	5.29872		Q2	Q1	Q1	Q2
Aqu3.1.20289_001	15.466	0	2.72967	5.61466		Q2	Q1	Q1	Q2
Aqu3.1.20290_001	10.3878	2.7536	1.84898	0.727352		Q2	Q1	Q1	Q1
Aqu3.1.20291_001	8.40019	0.283959	5.40317	3.33707		Q2	Q1	Q1	Q1		uncharacterized protein partial
Aqu3.1.20292_001	566.273	293.133	6279.9	1396.52		Q4	Q3	Q4	Q4		uncharacterized protein partial
Aqu3.1.20293_001	0	1.37174	0.5684	2.13146		Q1	Q1	Q1	Q1		wd repeat-containing protein 7-like isoform x5
Aqu3.1.20294_001	758.064	166.943	170.251	129.737		Q4	Q3	Q3	Q3		zinc finger bed domain-containing protein 1-like
Aqu3.1.20295_001	118.24	115.762	86.5628	223.582		Q3	Q3	Q3	Q3		proteasome subunit beta type-6	3.4.25.0	K02738	Folding, sorting and degradation, Neurodegenerative disease
Aqu3.1.20296_001	498.799	90.1076	36.5779	639.634		Q4	Q3	Q2	Q4		PREDICTED: hypothetical protein LOC100638484 [Amphimedon queenslandica]
Aqu3.1.20297_001	53.7196	96.0775	79.7983	25.4279		Q3	Q3	Q3	Q2
Aqu3.1.20298_001	41.2203	126.293	62.3712	67.1627		Q2	Q3	Q3	Q3		atp-dependent dna helicase pif1- partial
Aqu3.1.20299_001	2.07238	15.678	1.28058	5.43482		Q1	Q2	Q1	Q2		dcn1-like protein 1-like		K17822
Aqu3.1.20300_001	2.29909	6.42302	5.61064	4.61257		Q1	Q2	Q1	Q2		e3 ubiquitin-protein ligase hyd-like		K10593	Folding, sorting and degradation
Aqu3.1.20301_001	78.6801	83.332	87.236	99.0495		Q3	Q3	Q3	Q3		serine threonine-protein kinase 12- partial
Aqu3.1.20302_001	51.5362	69.4242	30.0481	51.4463		Q3	Q3	Q2	Q3
Aqu3.1.20304_001	39.9522	22.5653	13.8914	63.0359		Q2	Q2	Q2	Q3		iq and aaa domain-containing protein 1- partial
Aqu3.1.20305_001	23.68	5.11703	9.02786	7.33591		Q2	Q2	Q2	Q2		ankyrin repeat-containing protein	2.5.1.60
Aqu3.1.20306_001	27.2821	8.13689	28.9751	14.6875		Q2	Q2	Q2	Q2		ankyrin repeat protein
Aqu3.1.20308_001	15.276	32.2123	21.0272	27.048		Q2	Q3	Q2	Q2		leucine-rich repeat-containing protein
Aqu3.1.20309_001	78.0215	6.4129	75.7037	4.48396		Q3	Q2	Q3	Q1		achain crystal structure of engineered northeast structural genomics consortium target
Aqu3.1.20310_001	1.60025	0	9.76809	0.265346		Q1	Q1	Q2	Q1
Aqu3.1.20311_001	16.7042	9.97538	38.7094	16.3307		Q2	Q2	Q2	Q2		ankyrin repeat-containing
Aqu3.1.20313_001	9.13885	27.8785	71.3878	18.65		Q2	Q2	Q3	Q2		gag-pol fusion protein
Aqu3.1.20314_001	43.258	5.62931	38.9569	21.2792		Q2	Q2	Q2	Q2		ankyrin repeat protein
Aqu3.1.20315_001	68.4296	32.7925	17.1223	121.508		Q3	Q3	Q2	Q3		ankyrin repeat domain-containing protein 50-like
Aqu3.1.20316_001	114.536	27.1751	38.2897	114.076		Q3	Q2	Q2	Q3		ankyrin repeat protein l93-like
Aqu3.1.20317_001	28.0363	1.08779	28.0478	1.24992		Q2	Q1	Q2	Q1		tyrosine-protein kinase stk-like
Aqu3.1.20318_001	0.953499	2.46965	0	0		Q1	Q1	Q1	Q1		transcription initiation factor iib-like		K03124	Cancer: overview, Neurodegenerative disease, Transcription
Aqu3.1.20319_001	390.732	335.292	902.985	1018.62		Q4	Q4	Q4	Q4		abc transporter b family protein
Aqu3.1.20320_001	329.862	1.08779	173.178	0.727352		Q3	Q1	Q3	Q1		slyx family partial
Aqu3.1.20321_001	270.232	8.22864	147.168	270.457		Q3	Q2	Q3	Q3		deleted in lung and esophageal cancer protein 1- partial
Aqu3.1.20322_001	55.2596	2.36343	190.498	2.30254		Q3	Q1	Q3	Q1		PREDICTED: hypothetical protein LOC100640893 [Amphimedon queenslandica]
Aqu3.1.20323_001	1825.54	1.57983	133.379	48.2051		Q4	Q1	Q3	Q3		PREDICTED: hypothetical protein LOC100640893 [Amphimedon queenslandica]
Aqu3.1.20324_001	2305.84	1593.43	2396.85	64.1323		Q4	Q4	Q4	Q3		vascular cell adhesion protein 1-like		K06491	Information processing in viruses, Neurodegenerative disease, Signaling molecules and interaction
Aqu3.1.20325_001	780.932	482.451	219.819	34.7997		Q4	Q4	Q3	Q3		PREDICTED: hypothetical protein LOC100639529 [Amphimedon queenslandica]
Aqu3.1.20326_001	19.9853	102.137	23.4418	38.1648		Q2	Q3	Q2	Q3		tho complex subunit 6 homolog		K13175	Transcription, Translation
Aqu3.1.20327_001	0.5721	0	1.92638	0		Q1	Q1	Q1	Q1
Aqu3.1.20328_001	355.86	85.1662	144.733	784.688		Q4	Q3	Q3	Q4		betaine--homocysteine s-methyltransferase 1-like	2.1.1.10; 2.1.1.5	K00544	Amino acid metabolism, Digestive system, Metabolism of cofactors and vitamins
Aqu3.1.20329_001	120.816	66.3801	97.2673	225.842		Q3	Q3	Q3	Q3		betaine--homocysteine s-methyltransferase 1-like	2.1.1.10; 2.1.1.5	K00544	Amino acid metabolism, Digestive system, Metabolism of cofactors and vitamins
Aqu3.1.20330_001	3208.63	7484.36	3800.07	4769.79		Q4	Q4	Q4	Q4		myotubularin-related protein 3	3.1.3.0	K18082	Carbohydrate metabolism, Signal transduction, Transport and catabolism
Aqu3.1.20331_001	699.659	1474.8	841.77	1255.69		Q4	Q4	Q4	Q4		vacuolar protein sorting-associated protein 29	3.1.3.3	K18467	Transport and catabolism
Aqu3.1.20332_001	550.671	743.493	150.793	225.793		Q4	Q4	Q3	Q3		rab-like protein 5		K07935
Aqu3.1.20333_001	912.535	888.295	773.109	1218.63		Q4	Q4	Q4	Q4		nucleoporin gle1		K18723	Neurodegenerative disease, Translation
Aqu3.1.20334_001	5219.04	15261.4	16067	10470.3		Q4	Q4	Q4	Q4		unconventional myosin-ic isoform x2		K10356	Cell motility, Infectious disease: bacterial, Signaling molecules and interaction
Aqu3.1.20335_001	37.065	0	30.9713	0		Q2	Q1	Q2	Q1
Aqu3.1.20336_001	1847.56	440.77	6036.21	28.7493		Q4	Q4	Q4	Q3		anhydro-n-acetylmuramic acid kinase		K09001	Glycan biosynthesis and metabolism
Aqu3.1.20337_001	5.21632	14.2481	3.69115	0.496349		Q1	Q2	Q1	Q1		histone-lysine n-methyltransferase suv39h2 isoform x6	2.7.1.0	K11419	Amino acid metabolism
Aqu3.1.20338_001	24.6228	41.5566	13.2908	27.3982		Q2	Q3	Q2	Q2		histone-lysine n-methyltransferase suv39h2 isoform x6		K11419	Amino acid metabolism
Aqu3.1.20340_001	913.289	111.331	138.303	191.004		Q4	Q3	Q3	Q3		wd repeat-containing protein 63- partial
Aqu3.1.20341_001	623.944	1055.69	502.034	617.244		Q4	Q4	Q4	Q4		cyclin-dependent kinase 20-like	3.1.3.48; 2.7.11.22	K08817
Aqu3.1.20342_001	2072.96	12695.8	11407.7	2262.23		Q4	Q4	Q4	Q4		mesencephalic astrocyte-derived neurotrophic factor		K22556
Aqu3.1.20343_001	487.294	62.6312	1515.73	198.68		Q4	Q3	Q4	Q3		probable atp-dependent dna helicase hfm1		K15271
Aqu3.1.20344_001	69.8251	13.0509	101.956	22.0296		Q3	Q2	Q3	Q2		integrator complex subunit 4-like
Aqu3.1.20345_001	8.09726	0.519867	9.68054	4.665		Q2	Q1	Q2	Q2		PREDICTED: hypothetical protein LOC100639574 [Amphimedon queenslandica]
Aqu3.1.20346_001	100.856	4.41942	89.3135	8.68702		Q3	Q2	Q3	Q2		suprabasin isoform x1
Aqu3.1.20347_001	78.7669	269.846	103.753	95.6037		Q3	Q3	Q3	Q3		probable 39s ribosomal protein mitochondrial-like
Aqu3.1.20348_001	12.8882	83.332	14.505	52.0987		Q2	Q3	Q2	Q3		probable 39s ribosomal protein mitochondrial-like
Aqu3.1.20350_001	2.43176	22.6126	1.1368	1.31797		Q1	Q2	Q1	Q1		probable 39s ribosomal protein mitochondrial-like
Aqu3.1.20351_001	88.6127	81.5982	61.4446	4.77615		Q3	Q3	Q3	Q2
Aqu3.1.20352_001	49.7995	197.956	25.4804	37.1716		Q3	Q3	Q2	Q3		probable 39s ribosomal protein mitochondrial-like
Aqu3.1.20353_001	129.239	641.026	52.1251	34.0917		Q3	Q4	Q3	Q3		probable 39s ribosomal protein mitochondrial-like
Aqu3.1.20354_001	85.124	6.6311	12.2876	0.693008		Q3	Q2	Q2	Q1
Aqu3.1.20355_001	32762.1	29323	50005.9	26120		Q4	Q4	Q4	Q4		e3 ubiquitin-protein ligase hectd1		K12231
Aqu3.1.20356_001	56091.5	15962	12438.7	4522.15		Q4	Q4	Q4	Q4		protein fosb
Aqu3.1.20357_001	1842.45	1203.63	462.445	821.468		Q4	Q4	Q4	Q4		activator of 90 kda heat shock protein atpase homolog 1-like
Aqu3.1.20358_001	1791.35	5.44904	40.3284	1607.49		Q4	Q2	Q3	Q4		PREDICTED: hypothetical protein LOC100634766 [Amphimedon queenslandica]
Aqu3.1.20359_001	1686.61	2872.86	3608.49	3008.75		Q4	Q4	Q4	Q4		leucine-rich repeat-containing protein 47-like	6.1.1.20
Aqu3.1.20360_001	3088.76	3562	17150.9	2367.87		Q4	Q4	Q4	Q4		gtp-binding protein 2	3.1.3.0	K24888
Aqu3.1.20361_001	209.376	11.733	762.354	4.39096		Q3	Q2	Q4	Q1
Aqu3.1.20362_001	1051.86	324.599	659.256	935.544		Q4	Q4	Q4	Q4		phosphoglycolate phosphatase-like		K19269	Carbohydrate metabolism
Aqu3.1.20363_001	5524.62	6144.88	21796.8	3308.64		Q4	Q4	Q4	Q4		PREDICTED: hypothetical protein LOC100639289 [Amphimedon queenslandica]
Aqu3.1.20364_001	959.279	112.302	1124.31	115.53		Q4	Q3	Q4	Q3		calcium-activated potassium channel subunit alpha-1-like		K04936	Circulatory system, Digestive system, Endocrine system, Signal transduction
Aqu3.1.20365_001	211.637	33.6537	70.6651	38.9934		Q3	Q3	Q3	Q3		calcium-activated potassium channel subunit alpha-1-like
Aqu3.1.20366_001	189.622	173.991	161.239	166.415		Q3	Q3	Q3	Q3		diphthine--ammonia ligase isoform x1		K06927
Aqu3.1.20367_001	2241.93	3180.81	1391.44	1822.74		Q4	Q4	Q4	Q4		ribosomal protein s6 kinase alpha-5	2.7.11.0	K04445	Cancer: overview, Cancer: specific types, Circulatory system, Environmental adaptation, Infectious disease: bacterial, Nervous system, Signal transduction
Aqu3.1.20368_001	280.791	290.246	408.214	673.374		Q3	Q3	Q4	Q4		phosphatidylinositol phosphatase ptprq
Aqu3.1.20373_001	88.9631	9.09063	209.368	11.5883		Q3	Q2	Q3	Q2		enzymatic poly
Aqu3.1.20390_001	139.764	167.358	378.998	220.789		Q3	Q3	Q4	Q3		uncharacterized protein partial
Aqu3.1.20417_001	134.75	237.784	131.584	246.352		Q3	Q3	Q3	Q3
Aqu3.1.20418_001	55.8996	122.539	67.1034	95.0761		Q3	Q3	Q3	Q3		PREDICTED: hypothetical protein LOC100639120 [Amphimedon queenslandica]		K01869	Translation
Aqu3.1.20419_001	135.66	426.298	221.308	164.742		Q3	Q4	Q3	Q3		metabotropic glutamate receptor 3-like
Aqu3.1.20420_001	582.273	1425.73	960.065	657.356		Q4	Q4	Q4	Q4		metabotropic glutamate receptor 8-like
Aqu3.1.20421_001	45.2436	3.15966	85.0575	1.34418		Q2	Q1	Q3	Q1		PREDICTED: hypothetical protein LOC100632598, partial [Amphimedon queenslandica]
Aqu3.1.20422_001	17.7625	1.04985	30.2832	0.761695		Q2	Q1	Q2	Q1		PREDICTED: hypothetical protein LOC100632598, partial [Amphimedon queenslandica]
Aqu3.1.20423_001	16.6602	1.03973	29.0239	0.462006		Q2	Q1	Q2	Q1		PREDICTED: hypothetical protein LOC100632598, partial [Amphimedon queenslandica]
Aqu3.1.20424_001	3.12256	1.05996	0.768351	1.94292		Q1	Q1	Q1	Q1		zinc finger and scan domain-containing protein 20-like		K01587	Nucleotide metabolism
Aqu3.1.20425_001	86.7898	22.9543	229.863	11.9229		Q3	Q2	Q3	Q2		zinc finger protein 862-like
Aqu3.1.20426_001	159.637	65.2315	761.367	47.1591		Q3	Q3	Q4	Q3		zinc finger protein 862-like
Aqu3.1.20427_001	14.1705	2.14775	12.3334	17.7367		Q2	Q1	Q2	Q2
Aqu3.1.20428_001	20.3581	11.996	3.14739	5.94926		Q2	Q2	Q1	Q2
Aqu3.1.20429_001	21.2456	9.07475	3.14739	8.31928		Q2	Q2	Q1	Q2
Aqu3.1.20430_001	127.046	11.9505	12.5115	12.2494		Q3	Q2	Q2	Q2		protein
Aqu3.1.20432_001	26.802	0.813941	10.368	6.10225		Q2	Q1	Q2	Q2		protein mec-4
Aqu3.1.20433_001	1.1442	2.17557	2.1859	0.231003		Q1	Q1	Q1	Q1		acid-sensing ion channel 5		K04832	Sensory system
Aqu3.1.20434_001	1.54222	3.72758	0.45266	0.98457		Q1	Q1	Q1	Q1		ecotropic viral integration site 5 protein homolog isoform x1		K20242
Aqu3.1.20435_001	26.1513	9.67878	26.8172	18.7625		Q2	Q2	Q2	Q2		ecotropic viral integration site 5 protein homolog isoform x2		K20242
Aqu3.1.20436_001	5.76493	0.803826	7.40346	0		Q1	Q1	Q2	Q1
Aqu3.1.20437_001	264.863	133.604	209.048	249.274		Q3	Q3	Q3	Q3		protein arginine n-methyltransferase 3- partial
Aqu3.1.20439_001	510.45	31.131	26.7473	13.814		Q4	Q3	Q2	Q2		deleted in malignant brain tumors 1 partial		K09624
Aqu3.1.20440_001	358.605	96.9153	34.4137	39.7419		Q4	Q3	Q2	Q3		deleted in malignant brain tumors 1		K13912	Digestive system
Aqu3.1.20441_001	2.49572	0	0.512234	0.265346		Q1	Q1	Q1	Q1		reverse transcriptase
Aqu3.1.20442_001	3.91807	1.91184	1.53329	0.462006		Q1	Q1	Q1	Q1
Aqu3.1.20443_001	1.66896	0	1.72984	0.727352		Q1	Q1	Q1	Q1
Aqu3.1.20444_001	1.80968	1.04985	2.87004	3.35516		Q1	Q1	Q1	Q1
Aqu3.1.20445_001	7.10458	0	1.16144	2.8757		Q1	Q1	Q1	Q1
Aqu3.1.20446_001	1.1082	0	0.512234	0.359612		Q1	Q1	Q1	Q1		protein
Aqu3.1.20447_001	7.17923	1.56972	3.18233	4.73368		Q1	Q1	Q1	Q2		hypothetical protein CAPTEDRAFT_208937, partial [Capitella teleta]
Aqu3.1.20448_001	2.12237	2.63979	4.22802	2.99555		Q1	Q1	Q1	Q1
Aqu3.1.20449_001	2.46447	0	1.90515	0.727352		Q1	Q1	Q1	Q1
Aqu3.1.20450_001	3.5786	0.813941	7.12619	0.231003		Q1	Q1	Q2	Q1		rna-directed dna polymerase from mobile element jockey-like
Aqu3.1.20451_001	3.93205	1.13584	6.76115	2.33688		Q1	Q1	Q2	Q1		rna-directed dna polymerase from mobile element jockey-like
Aqu3.1.20452_001	153.824	527.719	2152.36	107.731		Q3	Q4	Q4	Q3		uncharacterized protein loc102368925
Aqu3.1.20453_001	5.52096	12.402	11.2172	14.7125		Q1	Q2	Q2	Q2		nuclease harbi1-like
Aqu3.1.20454_001	5.79235	2.10981	3.63499	5.75196		Q1	Q1	Q1	Q2		thap domain-containing protein 10-like		K23205
Aqu3.1.20455_001	43.6347	4.91147	19.0419	13.4875		Q2	Q2	Q2	Q2		uncharacterized protein loc100376482
Aqu3.1.20456_001	4.52077	1.05996	5.07377	5.07521		Q1	Q1	Q1	Q2		uncharacterized protein loc100000534
Aqu3.1.20457_001	1.53629	0	0.5684	1.91671		Q1	Q1	Q1	Q1		zinc finger bed domain-containing protein 4-like		K24637
Aqu3.1.20458_001	6.82855	1.32369	2.16127	1.9348		Q1	Q1	Q1	Q1		annexin max4
Aqu3.1.20459_001	2.03967	2.18569	2.1051	1.43845		Q1	Q1	Q1	Q1		annexin max4		K00314	Amino acid metabolism, Metabolism of cofactors and vitamins
Aqu3.1.20460_001	6.315	1.38186	1.02106	1.12131		Q1	Q1	Q1	Q1
Aqu3.1.20461_001	2.84916	0.529982	7.1296	2.23385		Q1	Q1	Q2	Q1		atp-dependent dna helicase pif1
Aqu3.1.20462_001	1.41759	0	0	1.87424		Q1	Q1	Q1	Q1		tpa_exp: replicase helicase endonuclease
Aqu3.1.20463_001	8.2348	0.567919	2.41398	2.20763		Q2	Q1	Q1	Q1		PREDICTED: hypothetical protein LOC100642071 [Amphimedon queenslandica]
Aqu3.1.20464_001	2.19108	0	1.47713	2.31066		Q1	Q1	Q1	Q1
Aqu3.1.20465_001	5.74831	0.851878	0.256117	2.60223		Q1	Q1	Q1	Q1
Aqu3.1.20466_001	6.61582	2.95158	1.02447	2.6784		Q1	Q1	Q1	Q1		tpa_exp: replicase helicase endonuclease
Aqu3.1.20467_001	4.86617	0.529982	1.78941	0.924011		Q1	Q1	Q1	Q1		PREDICTED: hypothetical protein LOC100642071 [Amphimedon queenslandica]
Aqu3.1.20468_001	2.19108	0.813941	0.45266	2.73833		Q1	Q1	Q1	Q1
Aqu3.1.20469_001	2.7798	1.86379	2.86664	1.74627		Q1	Q1	Q1	Q1		atp-dependent dna helicase pif1- partial
Aqu3.1.20470_001	1.60829	0	0.512234	2.76454		Q1	Q1	Q1	Q1		atp-dependent dna helicase pif1		K15255
Aqu3.1.20471_001	13.5776	1.05996	9.08061	5.99046		Q2	Q1	Q2	Q2		zinc finger mym-type protein 1-like
Aqu3.1.20472_001	10.2518	134.293	24.3676	47.9349		Q2	Q3	Q2	Q3		nodal modulator 1-like
Aqu3.1.20473_001	0.726797	1.56972	4.23143	3.73102		Q1	Q1	Q1	Q1		dbh-like monooxygenase protein 1	1.14.17.1
Aqu3.1.20474_001	1.19089	16.8677	6.07701	5.17696		Q1	Q2	Q2	Q2		dopamine beta-hydroxylase	1.14.17.1	K00503	Amino acid metabolism
Aqu3.1.20475_001	2.95981	26.5483	4.90187	6.67597		Q1	Q2	Q1	Q2		dna-directed rna polymerases and iii subunit rpabc3-like		K03016	Immune system, Neurodegenerative disease, Replication and repair, Transcription
Aqu3.1.20476_001	23.891	25.6491	49.2729	1.60953		Q2	Q2	Q3	Q1
Aqu3.1.20477_001	9.59437	60.1262	76.9311	8.8075		Q2	Q3	Q3	Q2		dna-directed rna polymerase i	2.7.7.6	K03016	Immune system, Neurodegenerative disease, Replication and repair, Transcription
Aqu3.1.20478_001	15.408	8.58088	145.751	9.1421		Q2	Q2	Q3	Q2		PREDICTED: hypothetical protein LOC100636423 [Amphimedon queenslandica]
Aqu3.1.20479_001	1.02815	4.06971	13.2874	0.265346		Q1	Q2	Q2	Q1
Aqu3.1.20480_001	59.6964	7.24707	97.3228	1.48092		Q3	Q2	Q3	Q1
Aqu3.1.20481_001	2036.68	1945.83	4099.17	2149.23		Q4	Q4	Q4	Q4		histone-lysine n-methyltransferase 2b	2.1.1.0	K14959	Amino acid metabolism
Aqu3.1.20482_001	53.5108	51.5764	48.0551	28.0187		Q3	Q3	Q3	Q2		peptidase c26 family protein	3.4.19.0	K01307	Drug resistance: antineoplastic, Metabolism of cofactors and vitamins
Aqu3.1.20483_001	2.50377	9.33666	2.81047	8.0027		Q1	Q2	Q1	Q2		PREDICTED: hypothetical protein LOC100642070 [Amphimedon queenslandica]
Aqu3.1.20484_001	3.97398	0.519867	2.87004	3.41508		Q1	Q1	Q1	Q1		PREDICTED: hypothetical protein LOC100638687 [Amphimedon queenslandica]
Aqu3.1.20485_001	99.6796	245.802	192.736	78.4998		Q3	Q3	Q3	Q3		PREDICTED: hypothetical protein LOC100632424 [Amphimedon queenslandica]
Aqu3.1.20486_001	184.275	168.411	116.237	139.165		Q3	Q3	Q3	Q3
Aqu3.1.20487_001	469.518	1029.1	519.073	251.734		Q4	Q4	Q4	Q3		PREDICTED: hypothetical protein LOC100632424 [Amphimedon queenslandica]
Aqu3.1.20488_001	39.3439	9.77236	13.1504	10.6637		Q2	Q2	Q2	Q2		peptidase c26 family protein	3.4.19.0	K01307	Drug resistance: antineoplastic, Metabolism of cofactors and vitamins
Aqu3.1.20489_001	38.7019	27.122	33.8907	57.5386		Q2	Q2	Q2	Q3		rna-directed dna polymerase from mobile element jockey-like	3.4.19.0
Aqu3.1.20490_001	58.5267	67.7186	50.374	56.5492		Q3	Q3	Q3	Q3		protein pygopus- partial	3.4.19.0	K09186	Amino acid metabolism, Cancer: overview, Endocrine and metabolic disease
Aqu3.1.20492_001	763.834	4017.56	2004.29	2239.39		Q4	Q4	Q4	Q4		atp-binding cassette sub-family a member 3-like		K05643	Membrane transport
Aqu3.1.20493_001	112.575	31.6414	80.3428	19.1983		Q3	Q3	Q3	Q2		uncharacterized protein
Aqu3.1.20494_001	964.853	290.291	624.371	1297.42		Q4	Q3	Q4	Q4		adipocyte plasma membrane-associated protein	4.3.3.2	K21407
Aqu3.1.20495_001	387.444	636.444	430.171	841.226		Q4	Q4	Q4	Q4		transmembrane protein 209
Aqu3.1.20496_001	336.474	75.3161	131.369	227.636		Q3	Q3	Q3	Q3		udp-glucuronosyltransferase 2b31-like isoform x1		K00699	Cancer: overview, Carbohydrate metabolism, Digestive system, Lipid metabolism, Metabolism of cofactors and vitamins, Xenobiotics biodegradation and metabolism
Aqu3.1.20497_001	279.038	286.425	289.974	327.679		Q3	Q3	Q3	Q4		2-hydroxyacylsphingosine 1-beta-galactosyltransferase		K00699	Cancer: overview, Carbohydrate metabolism, Digestive system, Lipid metabolism, Metabolism of cofactors and vitamins, Xenobiotics biodegradation and metabolism
Aqu3.1.20498_001	164.953	27.5147	175.568	445.368		Q3	Q2	Q3	Q4		iduronate-2-sulfatase	3.1.6.0	K01136	Glycan biosynthesis and metabolism, Transport and catabolism
Aqu3.1.20499_001	249.644	188.515	394.401	411.148		Q3	Q3	Q4	Q4		mevalonate kinase	2.7.1.36	K00869	Metabolism of terpenoids and polyketides, Transport and catabolism
Aqu3.1.20500_001	400.198	336.459	503.342	470.978		Q4	Q4	Q4	Q4		pih1 domain-containing protein 1
Aqu3.1.20501_001	71.1524	103.245	44.9572	55.3677		Q3	Q3	Q3	Q3		dna-directed rna polymerase iii subunit rpc9-like
Aqu3.1.20502_001	241.693	46.6219	75.7079	1642.22		Q3	Q3	Q3	Q4		leucine-rich repeat and wd repeat-containing protein kiaa1239-like		K24734
Aqu3.1.20503_001	1316.5	4279.99	2182.87	1719.8		Q4	Q4	Q4	Q4		lim domain kinase 1		K05743	Cell motility, Development and regeneration, Immune system, Infectious disease: bacterial, Infectious disease: viral
Aqu3.1.20504_001	7831.62	43948	22370.3	5275.25		Q4	Q4	Q4	Q4		protein phosphatase slingshot homolog 2	3.1.3.48	K05766	Cell motility, Development and regeneration
Aqu3.1.20505_001	426.83	1370.69	417.029	290.365		Q4	Q4	Q4	Q3		vitamin k epoxide reductase complex subunit 1-like protein 1-like		K05357	Metabolism of cofactors and vitamins
Aqu3.1.20506_001	1503.67	3795.96	4655.21	3318.21		Q4	Q4	Q4	Q4		transcription elongation factor b polypeptide 2	6.3.2.19	K03873	Cancer: overview, Cancer: specific types, Folding, sorting and degradation, Infectious disease: viral, Signal transduction
Aqu3.1.20507_001	2540.23	532.006	1305.71	3840.63		Q4	Q4	Q4	Q4		citron rho-interacting kinase isoform x1	2.7.11.0	K16308
Aqu3.1.20508_001	340.963	57.9545	135.35	462.521		Q3	Q3	Q3	Q4		tnf receptor-associated factor 5-like
Aqu3.1.20509_001	246.271	64.5091	126.533	24.4645		Q3	Q3	Q3	Q2		tnf receptor-associated factor 5-like
Aqu3.1.20510_001	474.919	454.553	325.443	190.094		Q4	Q4	Q3	Q3		PREDICTED: hypothetical protein LOC100633906 [Amphimedon queenslandica]
Aqu3.1.20511_001	27003.2	21925.7	35919.8	12041		Q4	Q4	Q4	Q4		tax1-binding protein 1 isoform 2		K21347	Transport and catabolism
Aqu3.1.20512_001	28466.4	91.3641	37333.4	26.8064		Q4	Q3	Q4	Q2
Aqu3.1.20513_001	2183	1043.52	3030.53	361.075		Q4	Q4	Q4	Q4		exonuclease v		K17815
Aqu3.1.20514_001	1181.31	1073.73	1737.01	85.533		Q4	Q4	Q4	Q3
Aqu3.1.20515_001	162.124	202.155	356.52	126.023		Q3	Q3	Q4	Q3
Aqu3.1.20516_001	694.778	1206.31	798.098	1158.85		Q4	Q4	Q4	Q4		fas-associated death domain partial
Aqu3.1.20517_001	2252.47	3246.49	2480.86	3716.93		Q4	Q4	Q4	Q4		mitogen-activated protein kinase 7	2.7.11.24	K04464	Cancer: overview, Cardiovascular disease, Cellular community - eukaryotes, Endocrine system, Immune system, Nervous system, Signal transduction, Transport and catabolism
Aqu3.1.20518_001	177.655	1035.46	432.726	233.91		Q3	Q4	Q4	Q3		39s ribosomal protein mitochondrial-like		K17424	Translation
Aqu3.1.20519_001	585.093	2012.21	747.844	522.475		Q4	Q4	Q4	Q4
Aqu3.1.20520_001	948.444	3123.98	1169.42	732.154		Q4	Q4	Q4	Q4		probable rna polymerase ii nuclear localization protein slc7a6os
Aqu3.1.20521_001	3586.03	5.3934	85.2193	231.732		Q4	Q2	Q3	Q3		system protein c
Aqu3.1.20522_001	97.5436	144.577	45.175	85.1553		Q3	Q3	Q3	Q3		probable e3 ubiquitin-protein ligase dtx2		K06058	Signal transduction
Aqu3.1.20523_001	8.20409	54.753	26.294	43.6802		Q2	Q3	Q2	Q3		mitochondrial ribosome-associated gtpase 1		K19828
Aqu3.1.20524_001	1.72699	0	0.708777	0		Q1	Q1	Q1	Q1		fibroblast growth factor receptor 4-like		K12567	Cardiovascular disease, Cell motility
Aqu3.1.20525_001	43.7813	0.813941	62.1226	1.54897		Q2	Q1	Q3	Q1		fibroblast growth factor receptor 4-like		K12567	Cardiovascular disease, Cell motility
Aqu3.1.20526_001	116.683	27.614	220.528	26.0834		Q3	Q2	Q3	Q2		hepatocyte growth factor receptor-like	2.7.10.0
Aqu3.1.20527_001	0.3814	2.38366	3.06999	0.590615		Q1	Q1	Q1	Q1		hepatocyte growth factor receptor-like	2.7.10.0	K05126	Cancer: overview, Cancer: specific types, Signal transduction
Aqu3.1.20529_001	39.4136	4.84571	95.0163	42.7793		Q2	Q2	Q3	Q3		low quality protein: titin		K12567	Cardiovascular disease, Cell motility
Aqu3.1.20530_001	146.316	14.7478	127.45	20.0991		Q3	Q2	Q3	Q2		heat shock 70 kda protein 12a-like
Aqu3.1.20531_001	142.906	31.4504	219.305	146.108		Q3	Q3	Q3	Q3		parallel beta-helix repeat-containing protein
Aqu3.1.20532_001	96.7072	183.335	1006.54	307.028		Q3	Q3	Q4	Q4		cre-pxn-1 protein		K17341
Aqu3.1.20533_001	115.366	777.529	1233.67	251.185		Q3	Q4	Q4	Q3		hepatocyte growth factor receptor-like	2.7.10.0
Aqu3.1.20534_001	1.95369	1.05996	26.3152	0.231003		Q1	Q1	Q2	Q1		cytochrome p450 27c1-like
Aqu3.1.20535_001	64.265	560.11	952.468	291.987		Q3	Q4	Q4	Q3		fibroblast growth factor receptor 4-like
Aqu3.1.20536_001	2.03967	2.67773	4.07394	20.9695		Q1	Q1	Q1	Q2		uncharacterized protein partial
Aqu3.1.20537_001	3.20525	0	0.708777	0		Q1	Q1	Q1	Q1
Aqu3.1.20538_001	1300.46	1594.29	849.657	1287.34		Q4	Q4	Q4	Q4		transmembrane protein 17		K19384
Aqu3.1.20539_001	5722.31	8401.98	1722.52	3479.74		Q4	Q4	Q4	Q4		tektin 1		K18628
Aqu3.1.20540_001	4339.08	2366.51	1241.78	954.615		Q4	Q4	Q4	Q4		structure-specific endonuclease subunit slx1-like		K15078	Replication and repair
Aqu3.1.20541_001	1734.01	147.324	261.127	2056.61		Q4	Q3	Q3	Q4		rhs repeat-associated core domain-containing protein
Aqu3.1.20542_001	1163.85	5.64701	63.2519	1006.75		Q4	Q2	Q3	Q4		probable lrr receptor-like serine threonine-protein kinase at4g08850-like
Aqu3.1.20543_001	6295.48	12117.7	12522.2	9728.43		Q4	Q4	Q4	Q4		active breakpoint cluster region-related protein isoform x2
Aqu3.1.20544_001	2100.86	5281.14	977.109	2103.89		Q4	Q4	Q4	Q4		mfs-type transporter slc18b1
Aqu3.1.20545_001	763.607	1843.95	832.183	1066.08		Q4	Q4	Q4	Q4		nadh dehydrogenase		K03941	Cancer: overview, Cardiovascular disease, Endocrine and metabolic disease, Energy metabolism, Environmental adaptation, Nervous system, Neurodegenerative disease
Aqu3.1.20546_001	597.269	1242.02	525.88	935.508		Q4	Q4	Q4	Q4		protein pelota homolog		K06965	Translation
Aqu3.1.20547_001	1104.02	1527.09	969.949	1016.61		Q4	Q4	Q4	Q4		nudix hydrolase 8-like
Aqu3.1.20548_001	211.781	185.339	114.608	149.628		Q3	Q3	Q3	Q3		rrna methyltransferase mitochondrial		K15507
Aqu3.1.20549_001	78.5904	8.53283	62.9603	3.20097		Q3	Q2	Q3	Q1		uncharacterized protein partial		K00971	Carbohydrate metabolism, Glycan biosynthesis and metabolism
Aqu3.1.20550_001	118.778	94.0609	77.5248	87.117		Q3	Q3	Q3	Q3		pogo transposable element with krab domain
Aqu3.1.20551_001	45.1639	44.3028	36.9819	43.7272		Q2	Q3	Q2	Q3		pogo transposable element with krab domain- partial
Aqu3.1.20552_001	137.971	0.803826	72.4893	0		Q3	Q1	Q3	Q1		uncharacterized protein loc101236297
Aqu3.1.20553_001	1.1442	1.87391	2.1859	5.73571		Q1	Q1	Q1	Q2		dehydrodolichyl diphosphate synthase isoform 3		K11778	Metabolism of terpenoids and polyketides
Aqu3.1.20554_001	453.973	352.4	432.355	315.25		Q4	Q4	Q4	Q4		ankyrin unc44
Aqu3.1.20555_001	153.237	33.8466	183.969	34.5357		Q3	Q3	Q3	Q3		serine threonine-protein phosphatase 6 regulatory ankyrin repeat subunit a- partial
Aqu3.1.20556_001	1.46757	3.82368	0.708777	0.958354		Q1	Q1	Q1	Q1		dehydrodolichyl diphosphate synthase-like	2.5.1.0	K11778	Metabolism of terpenoids and polyketides
Aqu3.1.20557_001	5.00213	11.2966	14.9857	0.855961		Q1	Q2	Q2	Q1		reverse
Aqu3.1.20558_001	10.4205	14.3063	24.5504	3.13228		Q2	Q2	Q2	Q1		aldehyde dehydrogenase family 16 member a1-like
Aqu3.1.20559_001	23.8681	65.3432	11.6979	19.6503		Q2	Q3	Q2	Q2		dehydrodolichyl diphosphate synthase isoform x1	2.5.1.0	K11778	Metabolism of terpenoids and polyketides
Aqu3.1.20560_001	57.1657	18.0711	4.3684	4.46897		Q3	Q2	Q1	Q1
Aqu3.1.20561_001	74.1036	8.60111	7.86642	4.93847		Q3	Q2	Q2	Q2		integrase core domain protein
Aqu3.1.20562_001	12.2114	2.15786	0.256117	1.51463		Q2	Q1	Q1	Q1				K08337	Cell growth and death, Immune system, Transport and catabolism
Aqu3.1.20563_001	313.399	41.3303	43.0986	31.3436		Q3	Q3	Q3	Q3		peptidase m35
Aqu3.1.20564_001	248.116	25.3702	27.2521	21.1251		Q3	Q2	Q2	Q2		extracellular protease
Aqu3.1.20565_001	612.849	86.2875	54.287	51.7851		Q4	Q3	Q3	Q3
Aqu3.1.20566_001	353.011	211.358	103.403	48.347		Q4	Q3	Q3	Q3		uncharacterized protein partial		K23209
Aqu3.1.20567_001	701.075	179.278	105.177	99.489		Q4	Q3	Q3	Q3		transient receptor potential cation channel subfamily a member 1 homolog
Aqu3.1.20568_001	13.9897	32.4193	10.5228	20.5912		Q2	Q3	Q2	Q2		phosphoinositide 3-kinase regulatory subunit 4		K08333	Infectious disease: bacterial, Neurodegenerative disease, Signal transduction, Transport and catabolism
Aqu3.1.20570_001	97.9845	15.1683	6.78919	247.292		Q3	Q2	Q2	Q3
Aqu3.1.20571_001	12.3622	16.2441	3.54389	2.54167		Q2	Q2	Q1	Q1
Aqu3.1.20572_001	270.016	423.596	259.383	308.104		Q3	Q4	Q3	Q4		phosphoinositide 3-kinase regulatory subunit 4		K08333	Infectious disease: bacterial, Neurodegenerative disease, Signal transduction, Transport and catabolism
Aqu3.1.20573_001	236.384	1.38186	65.2893	1.51526		Q3	Q1	Q3	Q1
Aqu3.1.20574_001	639.681	1485.25	1589.09	1908.29		Q4	Q4	Q4	Q4		kynurenine--oxoglutarate transaminase 3 isoform x2	2.6.1.63; 2.6.1.7	K00816	Amino acid metabolism, Metabolism of other amino acids
Aqu3.1.20575_001	65.3916	231.47	270.69	373.629		Q3	Q3	Q3	Q4		alpha-galactosidase-like	3.2.1.22	K07407	Carbohydrate metabolism, Glycan biosynthesis and metabolism, Lipid metabolism
Aqu3.1.20576_001	108.971	329.722	152.814	168.814		Q3	Q4	Q3	Q3		tissue alpha-l-fucosidase-like	3.2.1.51	K01206	Glycan biosynthesis and metabolism, Transport and catabolism
Aqu3.1.20577_001	34.9082	109.457	58.3808	85.3009		Q2	Q3	Q3	Q3		cation-independent mannose-6-phosphate receptor
Aqu3.1.20578_001	36.2391	235.355	96.5844	52.2043		Q2	Q3	Q3	Q3		tissue alpha-l-fucosidase	3.2.1.51	K01206	Glycan biosynthesis and metabolism, Transport and catabolism
Aqu3.1.20579_001	36.636	170.604	58.0548	43.1378		Q2	Q3	Q3	Q3		tissue alpha-l-fucosidase-like	3.2.1.51
Aqu3.1.20580_001	54.4108	357.369	99.19	47.3076		Q3	Q4	Q3	Q3		tissue alpha-l-fucosidase-like	3.2.1.51	K01206	Glycan biosynthesis and metabolism, Transport and catabolism
Aqu3.1.20581_001	513.879	1392.95	840.827	588.622		Q4	Q4	Q4	Q4		PREDICTED: hypothetical protein LOC100642027 [Amphimedon queenslandica]
Aqu3.1.20582_001	668.723	915.242	1063.23	974.26		Q4	Q4	Q4	Q4		proteasome subunit beta type-7	3.4.25.0	K02739	Folding, sorting and degradation, Neurodegenerative disease
Aqu3.1.20583_001	131.194	646.512	157.752	276.152		Q3	Q4	Q3	Q3		udp-n-acetylglucosamine transferase subunit alg14 homolog		K07441	Glycan biosynthesis and metabolism
Aqu3.1.20584_001	2370.06	2764.95	4643.43	3966.54		Q4	Q4	Q4	Q4		tudor domain-containing protein 1
Aqu3.1.20585_001	11.9487	0.519867	28.0519	0.265346		Q2	Q1	Q2	Q1		fibrinogen c domain-containing protein 1-like
Aqu3.1.20586_001	3.20854	0.567919	12.617	0.462006		Q1	Q1	Q2	Q1		fibrinogen c domain-containing protein 1-like
Aqu3.1.20587_001	2808.21	7512.39	10328.3	8991.77		Q4	Q4	Q4	Q4		uncharacterized protein loc101949805
Aqu3.1.20588_001	7212.07	73475.6	55979.6	9698.25		Q4	Q4	Q4	Q4		uncharacterized protein loc102356559
Aqu3.1.20589_001	477.437	155.244	305.986	285.962		Q4	Q3	Q3	Q3		PREDICTED: hypothetical protein LOC100631879 [Amphimedon queenslandica]
Aqu3.1.20590_001	54.3303	9.26838	80.2222	1.28362		Q3	Q2	Q3	Q1
Aqu3.1.20591_001	64.2281	183.125	463.663	439.977		Q3	Q3	Q4	Q4		protein fam47c
Aqu3.1.20592_001	30.7403	21.9222	207.517	10.3295		Q2	Q2	Q3	Q2		protein
Aqu3.1.20593_001	186.859	355.355	208.079	375.213		Q3	Q4	Q3	Q4		fanconi anemia group a protein		K10888	Replication and repair
Aqu3.1.20594_001	69.6607	15.2499	66.596	35.188		Q3	Q2	Q3	Q3		asteroid protein
Aqu3.1.20596_001	73.4801	29.5587	27.0665	28.3211		Q3	Q2	Q2	Q2		protein asteroid homolog 1-like
Aqu3.1.20597_001	544.485	577.446	149.626	208.848		Q4	Q4	Q3	Q3		etoposide-induced protein homolog		K10134	Cell growth and death
Aqu3.1.20598_001	98.7618	34.9749	36.0491	112.573		Q3	Q3	Q2	Q3		protein asteroid homolog 1-like isoform x2
Aqu3.1.20599_001	121.642	33.3514	84.2554	171.115		Q3	Q3	Q3	Q3		protein asteroid homolog 1 isoform x1
Aqu3.1.20600_001	71.0472	98.315	22.0557	21.8942		Q3	Q3	Q2	Q2		etoposide-induced protein homolog		K10134	Cell growth and death
Aqu3.1.20601_001	324.615	196.604	206.973	777.679		Q3	Q3	Q3	Q4		gcc2 and gcc3 domain containing protein
Aqu3.1.20602_001	1111.76	2442.16	3125.23	2367.9		Q4	Q4	Q4	Q4		isovaleryl- mitochondrial-like	1.3.99.3	K00253	Amino acid metabolism
Aqu3.1.20603_001	389.723	687.385	1015.27	1314.1		Q4	Q4	Q4	Q4		multidrug and toxin extrusion protein 1-like		K03327
Aqu3.1.20604_001	77.2158	237.451	34.7219	62.1894		Q3	Q3	Q2	Q3		alpha-tubulin n-acetyltransferase isoform x8	2.3.1.108	K19573
Aqu3.1.20605_001	23.8266	460.336	126.478	45.3205		Q2	Q4	Q3	Q3
Aqu3.1.20606_001	18.2244	875.283	201.176	126.691		Q2	Q4	Q3	Q3
Aqu3.1.20607_001	0.154698	6.51912	4.91216	0.231003		Q1	Q2	Q1	Q1		penicillin-binding transpeptidase domain protein
Aqu3.1.20608_001	0.464093	3.24565	2.12633	1.97727		Q1	Q1	Q1	Q1		pugilistdominant
Aqu3.1.20610_001	91.6274	26.0317	71.7991	4.77615		Q3	Q2	Q3	Q2		zinc finger bed domain-containing protein
Aqu3.1.20611_001	93.3793	27.2264	91.8799	6.36759		Q3	Q2	Q3	Q2		predicted protein [Nematostella vectensis]
Aqu3.1.20612_001	18.9801	13.7467	50.5571	1.84866		Q2	Q2	Q3	Q1
Aqu3.1.20613_001	30.4799	17.5046	38.8522	5.17011		Q2	Q2	Q2	Q2
Aqu3.1.20614_001	24.315	13.8579	34.4907	30.4782		Q2	Q2	Q2	Q3
Aqu3.1.20615_001	169.327	156.084	293.058	212.977		Q3	Q3	Q3	Q3		protein
Aqu3.1.20616_001	37.5564	30.023	75.3917	31.2661		Q2	Q3	Q3	Q3		PREDICTED: hypothetical protein LOC100638610 [Amphimedon queenslandica]
Aqu3.1.20617_001	63.1307	43.8733	73.7261	48.1012		Q3	Q3	Q3	Q3		zinc finger bed domain-containing protein
Aqu3.1.20618_001	286.459	581.008	278.744	269.029		Q3	Q4	Q3	Q3		tripartite motif-containing protein 71-like		K12035	Cancer: overview, Development and regeneration
Aqu3.1.20619_001	46.146	34.533	31.9499	10.5887		Q2	Q3	Q2	Q2		PREDICTED: hypothetical protein LOC100636058 [Amphimedon queenslandica]
Aqu3.1.20620_001	8.62689	39.9586	6.28385	6.79589		Q2	Q3	Q2	Q2		multidrug resistance-associated protein 4-like	1.1.1.141	K05673	Digestive system, Drug resistance: antineoplastic, Membrane transport, Signal transduction
Aqu3.1.20621_001	60.7381	40.1837	43.6437	14.6626		Q3	Q3	Q3	Q2		multidrug resistance-associated protein 4-like		K05673	Digestive system, Drug resistance: antineoplastic, Membrane transport, Signal transduction
Aqu3.1.20622_001	194.212	196.792	121.831	39.5605		Q3	Q3	Q3	Q3		uncharacterized protein partial
Aqu3.1.20623_001	184.978	1623.14	1021.12	679.278		Q3	Q4	Q4	Q4		PREDICTED: hypothetical protein LOC100640382 [Amphimedon queenslandica]
Aqu3.1.20624_001	8.94751	0.851878	4.99637	4.79241		Q2	Q1	Q1	Q2		uncharacterized protein loc582807
Aqu3.1.20625_001	0	0	1.28058	0.265346		Q1	Q1	Q1	Q1		uncharacterized protein loc101846153 isoform x1
Aqu3.1.20626_001	13.0027	0.529982	2.71596	0.590615		Q2	Q1	Q1	Q1		interspersed repeat partial
Aqu3.1.20628_001	13.629	4.32332	9.90854	1.79806		Q2	Q2	Q2	Q1		collagen triple helix repeat protein
Aqu3.1.20629_001	13.7897	6.84931	6.33653	3.56871		Q2	Q2	Q2	Q1
Aqu3.1.20630_001	8.46468	4.02165	4.34376	6.03356		Q2	Q2	Q1	Q2
Aqu3.1.20632_001	12.6943	4.77743	4.30883	6.88952		Q2	Q2	Q1	Q2		uncharacterized protein partial
Aqu3.1.20633_001	7.58001	4.77926	3.3227	5.94926		Q1	Q2	Q1	Q2
Aqu3.1.20634_001	1.93167	1.0979	1.78941	1.05262		Q1	Q1	Q1	Q1
Aqu3.1.20635_001	2.19108	0.519867	0.964894	2.49107		Q1	Q1	Q1	Q1				K15255
Aqu3.1.20636_001	5.30084	0.529982	1.5367	1.66945		Q1	Q1	Q1	Q1
Aqu3.1.20637_001	1.34559	3.70735	3.18233	3.36328		Q1	Q1	Q1	Q1		atp-dependent dna helicase pif1
Aqu3.1.20638_001	1.96438	1.04985	3.91233	5.07584		Q1	Q1	Q1	Q2		atp-dependent dna helicase pif1- partial
Aqu3.1.20639_001	8.10055	1.56972	3.37887	1.24992		Q2	Q1	Q1	Q1
Aqu3.1.20640_001	11.0393	2.11993	10.2174	3.02989		Q2	Q1	Q2	Q1
Aqu3.1.20641_001	9.52025	0.803826	2.06676	4.25295		Q2	Q1	Q1	Q1
Aqu3.1.20642_001	6.93051	0.803826	4.11569	2.90192		Q1	Q1	Q1	Q1		bed-type containing zinc finger protein partial		K24640
Aqu3.1.20644_001	7.38655	1.05996	1.35798	4.25359		Q1	Q1	Q1	Q1
Aqu3.1.20645_001	65.5682	21.8214	152.883	53.6604		Q3	Q2	Q3	Q3		atp-dependent dna helicase pif1
Aqu3.1.20646_001	10.458	1.0979	38.8828	6.84712		Q2	Q1	Q2	Q2		uncharacterized protein loc101743170
Aqu3.1.20647_001	1.15489	0.529982	0.964894	4.80237		Q1	Q1	Q1	Q2		hypothetical protein RirG_117960 [Rhizophagus irregularis DAOM 197198w]
Aqu3.1.20648_001	3.74135	2.97181	5.59971	7.03566		Q1	Q1	Q1	Q2		cre-unc-64 protein
Aqu3.1.20649_001	0.154698	0	0	3.81716		Q1	Q1	Q1	Q1
Aqu3.1.20651_001	166.174	106.322	188.152	41.4495		Q3	Q3	Q3	Q3		zinc finger mym-type protein 3
Aqu3.1.20652_001	1560.82	2292.93	1419.2	3880.97		Q4	Q4	Q4	Q4		ankyrin domain partial		K21435	Signal transduction, Signaling molecules and interaction
Aqu3.1.20653_001	4919.23	4750.68	10540.8	5196.79		Q4	Q4	Q4	Q4		bifunctional protein ncoat	3.2.1.52	K15719	Endocrine and metabolic disease
Aqu3.1.20654_001	344.469	566.186	585.184	57.9963		Q3	Q4	Q4	Q3		plexin a		K06820	Development and regeneration, Signaling molecules and interaction
Aqu3.1.20655_001	40.538	28.3463	22.0735	11.0669		Q2	Q2	Q2	Q2		uncharacterized protein kiaa1467 homolog isoform x1
Aqu3.1.20656_001	29.2601	16.9898	46.8582	16.8183		Q2	Q2	Q3	Q2		fad-linked sulfhydryl oxidase alr		K17783
Aqu3.1.20657_001	164.383	66.3096	216.571	82.7582		Q3	Q3	Q3	Q3		translocase of chloroplast chloroplastic-like
Aqu3.1.20658_001	417.988	241.338	648.414	375.743		Q4	Q3	Q4	Q4		gtp-binding protein hsr1-related protein
Aqu3.1.20659_001	585.35	373.226	954.417	617.472		Q4	Q4	Q4	Q4		50s ribosome-binding gtpase family protein
Aqu3.1.20660_001	320.003	175.022	465.682	310.989		Q3	Q3	Q4	Q4		translocase of chloroplast chloroplastic-like
Aqu3.1.20661_001	337.01	258.701	577.944	446.107		Q3	Q3	Q4	Q4		gtp-binding protein hsr1
Aqu3.1.20662_001	156.666	164.474	299.019	234.906		Q3	Q3	Q3	Q3		translocase of chloroplast chloroplastic-like
Aqu3.1.20663_001	267.926	216.019	435.88	292.147		Q3	Q3	Q4	Q3		s-layer protein		K02238
Aqu3.1.20664_001	471.292	11.1542	239.987	142.244		Q4	Q2	Q3	Q3		gtpase protein
Aqu3.1.20665_001	0.704774	1.03973	34.4644	0.265346		Q1	Q1	Q2	Q1		aig1 family protein
Aqu3.1.20666_001	194.764	281.991	370.849	178.026		Q3	Q3	Q4	Q3		werner syndrome atp-dependent helicase		K10900
Aqu3.1.20667_001	91.3584	59.3141	136.569	139.978		Q3	Q3	Q3	Q3		fad-linked sulfhydryl oxidase alr-like	1.8.3.2	K17783
Aqu3.1.20668_001	468.733	4.79514	206.567	923.966		Q4	Q2	Q3	Q4		zinc finger protein glis3		K09232
Aqu3.1.20669_001	250.413	480.883	423.247	360.458		Q3	Q4	Q4	Q4		zinc finger ran-binding domain-containing protein 2
Aqu3.1.20670_001	285.721	278.366	1770.63	317.918		Q3	Q3	Q4	Q4		trna wybutosine-synthesizing protein 2 homolog		K07055
Aqu3.1.20671_001	50.8788	55.512	2916.47	48.1798		Q3	Q3	Q4	Q3		hypothetical protein A1O7_08355 [Cladophialophora yegresii CBS 114405]
Aqu3.1.20672_001	287.717	337.793	10726.4	194.598		Q3	Q4	Q4	Q3		hypothetical protein CMQ_5284 [Grosmannia clavigera kw1407]
Aqu3.1.20674_001	25.5051	86.1935	33.5783	32.6789		Q2	Q3	Q2	Q3		trna wybutosine-synthesizing protein 2 homolog		K07055
Aqu3.1.20675_001	25.8806	190.934	149.093	36.2738		Q2	Q3	Q3	Q3		tripartite motif-containing protein 71-like		K12035	Cancer: overview, Development and regeneration
Aqu3.1.20676_001	1.30959	27.7842	3.03165	1.02704		Q1	Q2	Q1	Q1		pre-mrna-splicing factor 38a		K12849	Transcription
Aqu3.1.20677_001	40.62	117.14	53.9083	47.7004		Q2	Q3	Q3	Q3		tripartite motif-containing protein 71-like		K12035	Cancer: overview, Development and regeneration
Aqu3.1.20678_001	85.5387	148.59	52.2968	37.1985		Q3	Q3	Q3	Q3		uncharacterized protein partial
Aqu3.1.20679_001	28.7051	113.265	116.421	46.5036		Q2	Q3	Q3	Q3		protein
Aqu3.1.20680_001	87.8756	115.99	228.513	92.3073		Q3	Q3	Q3	Q3		tripartite motif-containing protein 71-like		K12035	Cancer: overview, Development and regeneration
Aqu3.1.20681_001	189.586	128.19	118.369	87.295		Q3	Q3	Q3	Q3		PREDICTED: hypothetical protein LOC100638610 [Amphimedon queenslandica]
Aqu3.1.20682_001	374.259	319.752	198.951	164.206		Q4	Q4	Q3	Q3		PREDICTED: hypothetical protein LOC100638610 [Amphimedon queenslandica]
Aqu3.1.20684_001	62.9639	56.8332	35.1747	28.4189		Q3	Q3	Q2	Q2		PREDICTED: hypothetical protein LOC100638610 [Amphimedon queenslandica]
Aqu3.1.20685_001	60.6073	67.6777	46.6199	34.7953		Q3	Q3	Q3	Q3		PREDICTED: hypothetical protein LOC100638610 [Amphimedon queenslandica]
Aqu3.1.20686_001	263.126	184.657	127.243	89.3285		Q3	Q3	Q3	Q3		PREDICTED: hypothetical protein LOC100638610 [Amphimedon queenslandica]
Aqu3.1.20687_001	800.594	456.601	515.442	468.794		Q4	Q4	Q4	Q4		protein
Aqu3.1.20689_001	2220.47	8786.93	11821.7	9469.52		Q4	Q4	Q4	Q4		deleted in malignant brain tumors 1		K13912	Digestive system
Aqu3.1.20690_001	1500.86	48.1515	184.637	102.919		Q4	Q3	Q3	Q3		peptidase m35		K08646
Aqu3.1.20691_001	1720.45	46.0868	99.738	78.2957		Q4	Q3	Q3	Q3		extracellular protease		K08646
Aqu3.1.20692_001	112675	1011.66	3687.69	422.409		Q4	Q4	Q4	Q4		extracellular protease		K08646
Aqu3.1.20693_001	3536.26	2504.57	4044.7	7541.26		Q4	Q4	Q4	Q4		leucine--trna cytoplasmic-like	6.1.1.4	K01869	Translation
Aqu3.1.20694_001	1133.54	238.765	271.741	282.094		Q4	Q3	Q3	Q3		unnamed protein product [Oikopleura dioica]
Aqu3.1.20695_001	109.244	155.675	88.8967	482.86		Q3	Q3	Q3	Q4		39s ribosomal protein mitochondrial-like		K02890	Translation
Aqu3.1.20696_001	178.369	530.162	152.989	321.426		Q3	Q4	Q3	Q4		leucine--trna cytoplasmic-like	6.1.1.4	K01869	Translation
Aqu3.1.20697_001	429.644	2.36343	427.334	3.22718		Q4	Q1	Q4	Q1		PREDICTED: hypothetical protein LOC100634784 [Amphimedon queenslandica]
Aqu3.1.20698_001	69.892	0	210.658	0.265346		Q3	Q1	Q3	Q1
Aqu3.1.20699_001	81.5235	0.283959	178.741	0.359612		Q3	Q1	Q3	Q1		uncharacterized protein loc101882099
Aqu3.1.20700_001	587.012	8.49237	912.671	1.90045		Q4	Q2	Q4	Q1		retrotransposon unclassified
Aqu3.1.20701_001	242.61	2.45953	403.485	1.51463		Q3	Q1	Q4	Q1
Aqu3.1.20702_001	163.154	5.81464	139.194	6.17962		Q3	Q2	Q3	Q2		zinc finger bed domain-containing protein 4-like		K24640
Aqu3.1.20703_001	225.898	1.87391	422.928	0.231003		Q3	Q1	Q4	Q1		hypothetical protein LOTGIDRAFT_175573 [Lottia gigantea]
Aqu3.1.20704_001	382.11	4.08741	376.33	0		Q4	Q2	Q4	Q1
Aqu3.1.20706_001	158.297	3.46385	236.62	9.56043		Q3	Q1	Q3	Q2		hypothetical protein CAPTEDRAFT_211739, partial [Capitella teleta]
Aqu3.1.20707_001	473.823	2.5177	276.3	68.8619		Q4	Q1	Q3	Q3		extracellular protease		K08646
Aqu3.1.20708_001	82.608	166.261	67.5498	76.7963		Q3	Q3	Q3	Q3		protein fantom-like		K16550
Aqu3.1.20709_001	2.29909	62.4625	43.4581	29.5815		Q1	Q3	Q3	Q3		hypothetical protein [Raphidiopsis brookii]		K23170	Glycan biosynthesis and metabolism
Aqu3.1.20710_001	5.07413	100.464	14.1715	9.21015		Q1	Q3	Q2	Q2		small nuclear ribonucleoprotein sm d1 isoform x2		K11087	Immune disease, Transcription
Aqu3.1.20711_001	6.04572	1.4198	2.06676	0		Q1	Q1	Q1	Q1
Aqu3.1.20713_001	5.26154	44.7979	81.2262	25.0645		Q1	Q3	Q3	Q2		PREDICTED: hypothetical protein LOC100632318 [Amphimedon queenslandica]
Aqu3.1.20714_001	7.49996	13.264	52.8654	24.3515		Q1	Q2	Q3	Q2		PREDICTED: hypothetical protein LOC100632318 [Amphimedon queenslandica]
Aqu3.1.20715_001	21.8284	4.06971	35.2821	58.0678		Q2	Q2	Q2	Q3		protein arginine n-methyltransferase 3- partial
Aqu3.1.20716_001	34.8991	3.69976	11.1576	48.4049		Q2	Q1	Q2	Q3		PREDICTED: hypothetical protein LOC100638746 [Amphimedon queenslandica]
Aqu3.1.20717_001	7.63857	49.2996	57.2927	22.0908		Q1	Q3	Q3	Q2		neurofascin isoform x1
Aqu3.1.20718_001	6.23707	1.66582	18.14	14.0375		Q1	Q1	Q2	Q2		neurofascin-like isoform x11
Aqu3.1.20719_001	332.733	1104.34	989.441	562.716		Q3	Q4	Q4	Q4		protein unc-93 homolog a-like
Aqu3.1.20720_001	682.322	484.142	293.971	877.128		Q4	Q4	Q3	Q4		long-chain-fatty-acid-- ligase acsbg2-like isoform x2		K15013	Endocrine system, Lipid metabolism
Aqu3.1.20721_001	1818.05	7985.26	2640.07	2163.1		Q4	Q4	Q4	Q4		protein jade-1		K11347
Aqu3.1.20722_001	182.072	200.886	301.926	322.662		Q3	Q3	Q3	Q4		39s ribosomal protein mitochondrial		K02939	Translation
Aqu3.1.20723_001	142.313	9.24308	41.1769	53.4262		Q3	Q2	Q3	Q3
Aqu3.1.20724_001	31.6767	1.03973	8.31567	0.693008		Q2	Q1	Q2	Q1
Aqu3.1.20725_001	358.132	55.5189	62.7426	85.7861		Q4	Q3	Q3	Q3
Aqu3.1.20726_001	49.5191	0.567919	17.1223	2.10588		Q3	Q1	Q2	Q1
Aqu3.1.20727_001	207.585	9.08235	30.1393	25.1057		Q3	Q2	Q2	Q2
Aqu3.1.20728_001	88.6172	42.1031	87.9592	128.03		Q3	Q3	Q3	Q3		peptidase m35
Aqu3.1.20730_001	42.1514	0.567919	9.16142	4.31415		Q2	Q1	Q2	Q1		leukocyte tyrosine kinase receptor-like
Aqu3.1.20731_001	20.2615	0	43.7773	0		Q2	Q1	Q3	Q1		leukocyte tyrosine kinase receptor-like
Aqu3.1.20732_001	35.994	178.413	235.44	36.2064		Q2	Q3	Q3	Q3		probable g-protein coupled receptor 52
Aqu3.1.20733_001	3.68332	19.9053	4.08765	6.23962		Q1	Q2	Q1	Q2
Aqu3.1.20734_001	190.531	40.5511	41.3777	436.258		Q3	Q3	Q3	Q4		leukocyte tyrosine kinase receptor-like
Aqu3.1.20735_001	45.6112	17.7315	8.45946	377.92		Q2	Q2	Q2	Q4		ephrin type-a receptor 3-like	2.7.10.0	K08895
Aqu3.1.20737_001	0	0.567919	0	1.18936		Q1	Q1	Q1	Q1		hypothetical protein CAPTEDRAFT_228820 [Capitella teleta]
Aqu3.1.20739_001	0.464093	0	0	0.462006		Q1	Q1	Q1	Q1		uncharacterized
Aqu3.1.20740_001	8.03935	0	1.02447	0.821618		Q2	Q1	Q1	Q1
Aqu3.1.20741_001	26.9932	12.4508	11.9294	11.9916		Q2	Q2	Q2	Q2		atp-dependent dna helicase		K03654	Folding, sorting and degradation
Aqu3.1.20742_001	2.02834	0.529982	3.85617	5.97364		Q1	Q1	Q1	Q2
Aqu3.1.20743_001	13.653	5.68495	4.34036	5.30621		Q2	Q2	Q1	Q2		hypothetical protein RO3G_03548 [Rhizopus delemar RA 99-880]
Aqu3.1.20744_001	13.2991	2.61956	9.3052	8.20749		Q2	Q1	Q2	Q2		reverse transcriptase
Aqu3.1.20745_001	21.3077	3.47144	12.4314	8.62766		Q2	Q1	Q2	Q2
Aqu3.1.20746_001	7.78404	2.90352	2.1859	2.11337		Q2	Q1	Q1	Q1		PREDICTED: uncharacterized protein K02A2.6-like [Amphimedon queenslandica]
Aqu3.1.20747_001	31.1835	14.768	11.4138	18.7526		Q2	Q2	Q2	Q2		PREDICTED: hypothetical protein LOC100635540 [Amphimedon queenslandica]
Aqu3.1.20748_001	14.0157	4.59969	7.46992	4.3822		Q2	Q2	Q2	Q1
Aqu3.1.20749_001	0	0.283959	2.2736	0.231003		Q1	Q1	Q1	Q1		pogo transposable element with krab domain- partial
Aqu3.1.20752_001	0.464093	0	1.08063	0		Q1	Q1	Q1	Q1
Aqu3.1.20754_001	241.788	314.556	529.877	121.093		Q3	Q4	Q4	Q3		zinc finger mym-type protein 3
Aqu3.1.20755_001	12.3834	1.38186	2.55435	1.41223		Q2	Q1	Q1	Q1
Aqu3.1.20756_001	13.4511	9.48081	28.1642	4.24483		Q2	Q2	Q2	Q1		uncharacterized protein partial
Aqu3.1.20759_001	0.928186	0	0.768351	0.359612		Q1	Q1	Q1	Q1
Aqu3.1.20760_001	1.77368	4.04948	0	0.624958		Q1	Q2	Q1	Q1
Aqu3.1.20761_001	4.48477	25.9009	0.45266	47.3441		Q1	Q2	Q1	Q3
Aqu3.1.20762_001	3.69137	19.1628	6.81731	42.2508		Q1	Q2	Q2	Q3
Aqu3.1.20763_001	16.142	2.07947	3.68085	3.37205		Q2	Q1	Q1	Q1		PREDICTED: hypothetical protein LOC100635411 [Amphimedon queenslandica]
Aqu3.1.20764_001	260.491	0.851878	10.8522	16.5967		Q3	Q1	Q2	Q2		l-ascorbate oxidase-like
Aqu3.1.20765_001	448.473	2.96169	82.0294	28.2853		Q4	Q1	Q3	Q2		l-ascorbate oxidase-like
Aqu3.1.20766_001	117.47	0.519867	51.5465	4.02322		Q3	Q1	Q3	Q1		l-ascorbate oxidase-like
Aqu3.1.20768_001	163.879	1.87391	85.4439	41.8131		Q3	Q1	Q3	Q3		l-ascorbate oxidase-like
Aqu3.1.20769_001	4.97957	10.1329	6.73651	7.24044		Q1	Q2	Q2	Q2
Aqu3.1.20770_001	86.8929	234.044	90.4341	369.918		Q3	Q3	Q3	Q4		nuclear transport factor 2
Aqu3.1.20771_001	6902.02	13293.7	3944.96	4117.05		Q4	Q4	Q4	Q4		protein decapping 5		K18749
Aqu3.1.20772_001	147.285	509.287	234.535	246.319		Q3	Q4	Q3	Q3		basic proline-rich isoform x1
Aqu3.1.20773_001	0.5721	21.4143	7.3789	19.2951		Q1	Q2	Q2	Q2		serine threonine-protein phosphatase 6 regulatory ankyrin repeat subunit b-like
Aqu3.1.20774_001	871.268	130.197	190.139	858.975		Q4	Q3	Q3	Q4		ankyrin repeat domain-containing protein 50- partial
Aqu3.1.20775_001	416.277	2.40389	2.36122	141.57		Q4	Q1	Q1	Q3		ankyrin repeat domain-containing protein 50-like
Aqu3.1.20776_001	188.19	5.2973	7.23163	105.078		Q3	Q2	Q2	Q3		ankyrin repeat domain-containing protein 50- partial
Aqu3.1.20777_001	22.0539	16.0675	22.0523	27.0711		Q2	Q2	Q2	Q2		serine threonine-protein phosphatase 6 regulatory ankyrin repeat subunit b-like
Aqu3.1.20778_001	0	0	0.512234	1.68634		Q1	Q1	Q1	Q1
Aqu3.1.20779_001	1.97836	2.15786	5.00327	1.35231		Q1	Q1	Q1	Q1		gag-pol polyprotein
Aqu3.1.20780_001	0.80949	1.98771	0.5684	0.761695		Q1	Q1	Q1	Q1		uncharacterized mitochondrial protein g00810-like
Aqu3.1.20781_001	3.29928	0.283959	4.9471	2.58477		Q1	Q1	Q1	Q1
Aqu3.1.20782_001	62.1322	11.621	35.0549	16.0485		Q3	Q2	Q2	Q2		uncharacterized protein loc102803909
Aqu3.1.20783_001	16.5567	3.23553	18.7714	4.82795		Q2	Q1	Q2	Q2
Aqu3.1.20784_001	5.02891	2.15786	16.4486	6.29142		Q1	Q1	Q2	Q2		uncharacterized protein loc102809120
Aqu3.1.20785_001	7.14059	5.04368	12.3157	12.4536		Q1	Q2	Q2	Q2		uncharacterized protein partial
Aqu3.1.20786_001	68.4639	675.837	2270.7	124.296		Q3	Q4	Q4	Q3		integrase core domain protein
Aqu3.1.20787_001	18.1239	149.652	69.8516	23.9032		Q2	Q3	Q3	Q2		uncharacterized protein partial
Aqu3.1.20788_001	4.69485	0.813941	10.5577	4.07438		Q1	Q1	Q2	Q1		uncharacterized protein partial
Aqu3.1.20789_001	8.32014	6.79549	10.6488	9.2782		Q2	Q2	Q2	Q2		uncharacterized protein partial
Aqu3.1.20790_001	6.32305	4.0773	14.5119	4.14243		Q1	Q2	Q2	Q1		atp-dependent dna helicase recq-like
Aqu3.1.20792_001	5.17292	4.7572	9.45247	7.44643		Q1	Q2	Q2	Q2
Aqu3.1.20793_001	10.9973	6.14917	9.87701	7.48014		Q2	Q2	Q2	Q2		zinc finger bed domain-containing protein 1-like
Aqu3.1.20794_001	7.49996	5.00322	10.2558	4.95536		Q1	Q2	Q2	Q2		tigger transposable element-derived protein 4-like
Aqu3.1.20795_001	1.18284	0.529982	1.58946	0.855961		Q1	Q1	Q1	Q1
Aqu3.1.20796_001	4.9135	3.72758	4.42798	1.95169		Q1	Q1	Q1	Q1		uncharacterized protein loc103314505
Aqu3.1.20797_001	13.9631	3.79334	9.14019	8.7138		Q2	Q1	Q2	Q2		PREDICTED: hypothetical protein LOC100639574 [Amphimedon queenslandica]
Aqu3.1.20798_001	3.14722	2.46965	7.04879	1.90858		Q1	Q1	Q2	Q1		uncharacterized protein loc103314507
Aqu3.1.20799_001	25.4107	10.2442	31.6732	11.0838		Q2	Q2	Q2	Q2		reverse transcriptase
Aqu3.1.20800_001	10.1985	2.90352	12.5752	5.29872		Q2	Q1	Q2	Q2		reverse transcriptase
Aqu3.1.20801_001	16.8057	3.24565	19.5261	5.45171		Q2	Q1	Q2	Q2		hypothetical protein ETSY2_48770 [Candidatus Entotheonella sp. TSY2]
Aqu3.1.20802_001	28.5241	7.03899	14.933	16.4319		Q2	Q2	Q2	Q2
Aqu3.1.20803_001	13.4538	3.50179	15.8944	10.0749		Q2	Q1	Q2	Q2
Aqu3.1.20804_001	6.0237	4.58957	4.12258	5.01528		Q1	Q2	Q1	Q2		uncharacterized protein loc570025 isoform x1
Aqu3.1.20805_001	9.85432	1.85368	4.23143	6.51429		Q2	Q1	Q1	Q2		cytochrome c oxidase subunit iii	1.9.3.1	K02262	Cancer: overview, Cardiovascular disease, Circulatory system, Endocrine and metabolic disease, Energy metabolism, Environmental adaptation, Neurodegenerative disease
Aqu3.1.20806_001	7.89469	4.09753	7.31925	4.8105		Q2	Q2	Q2	Q2				K05213	Nervous system, Neurodegenerative disease, Signal transduction, Signaling molecules and interaction, Substance dependence
Aqu3.1.20807_001	20.5556	97.7177	79.0428	23.2633		Q2	Q3	Q3	Q2
Aqu3.1.20808_001	196.908	161.383	196.39	365.947		Q3	Q3	Q3	Q4		facilitated trehalose transporter tret1-like
Aqu3.1.20809_001	72.7999	50.5019	57.0015	29.4011		Q3	Q3	Q3	Q3
Aqu3.1.20810_001	12.727	9.33666	16.2068	64.5186		Q2	Q2	Q2	Q3		facilitated trehalose transporter tret1-like		K14258
Aqu3.1.20811_001	253.689	79.3277	101.447	611.543		Q3	Q3	Q3	Q4		facilitated trehalose transporter tret1-like
Aqu3.1.20812_001	121.752	49.9705	59.5669	479.809		Q3	Q3	Q3	Q4		facilitated trehalose transporter tret1-like		K14258
Aqu3.1.20813_001	301.303	385.785	588.37	926.767		Q3	Q4	Q4	Q4		zinc finger protein zpr1		K06874
Aqu3.1.20814_001	1032.83	708.755	90.9026	805.428		Q4	Q4	Q3	Q4		upf0740 protein c1orf192 homolog
Aqu3.1.20815_001	938.523	2.55563	76.9839	4.94787		Q4	Q1	Q3	Q2
Aqu3.1.20816_001	2354.58	721.303	913.709	4051.39		Q4	Q4	Q4	Q4		hormone-sensitive lipase-like isoform x2		K07188	Endocrine system, Environmental adaptation, Signal transduction
Aqu3.1.20817_001	630.532	276.048	208.021	156.325		Q4	Q3	Q3	Q3		uncharacterized protein loc102803243
Aqu3.1.20818_001	504.183	45.7744	1146.34	764.774		Q4	Q3	Q4	Q4				K24203
Aqu3.1.20819_001	12557.1	4055.54	114232	7907.9		Q4	Q4	Q4	Q4		rap1 gtpase-activating protein 1
Aqu3.1.20820_001	689.738	41.5395	151.391	236.129		Q4	Q3	Q3	Q3		sushi domain-containing protein 2		K23820
Aqu3.1.20821_001	210.254	553.491	217.63	392.72		Q3	Q4	Q3	Q4		dnaj homolog subfamily b member 14		K09520
Aqu3.1.20822_001	482.641	1519.33	563.495	545.36		Q4	Q4	Q4	Q4		tm2 domain-containing protein 1
Aqu3.1.20823_001	14530	11638.5	206660	180591		Q4	Q4	Q4	Q4		deleted in malignant brain tumors 1		K13912	Digestive system
Aqu3.1.20824_001	327.39	7.78465	5540.22	4.75926		Q3	Q2	Q4	Q2
Aqu3.1.20825_001	1708.38	3687.5	7237.87	2948.96		Q4	Q4	Q4	Q4		ankyrin repeat and sam domain-containing protein 3
Aqu3.1.20826_001	2054.37	687.775	4486.1	5513.31		Q4	Q4	Q4	Q4		cell surface protein		K12035	Cancer: overview, Development and regeneration
Aqu3.1.20827_001	649.802	499.66	814.192	1186.32		Q4	Q4	Q4	Q4		cell surface protein
Aqu3.1.20828_001	2318.4	2123.55	2485.58	4398.36		Q4	Q4	Q4	Q4		cystathionine beta-synthase	4.2.1.22	K01697	Amino acid metabolism, Metabolism of cofactors and vitamins
Aqu3.1.20829_001	3762.82	3694.11	2918.4	2654.59		Q4	Q4	Q4	Q4
Aqu3.1.20830_001	344.347	1633.72	1050.63	1129.71		Q3	Q4	Q4	Q4		abc transporter g family member 20 isoform x2
Aqu3.1.20831_001	50.8212	20.7452	26.0592	14.5164		Q3	Q2	Q2	Q2
Aqu3.1.20832_001	122.577	41.6945	48.6551	118.586		Q3	Q3	Q3	Q3		nhl repeat containing protein		K12035	Cancer: overview, Development and regeneration
Aqu3.1.20833_001	5363.68	6755.81	5845.02	5128.32		Q4	Q4	Q4	Q4		receptor-type tyrosine-protein phosphatase alpha-like	3.1.3.48	K18032
Aqu3.1.20834_001	25.9958	160.775	53.251	62.3308		Q2	Q3	Q3	Q3		28s ribosomal protein mitochondrial	3.1.3.48
Aqu3.1.20835_001	3312.9	2867.53	4849.26	6408.2		Q4	Q4	Q4	Q4		protein rrp5 homolog		K14792
Aqu3.1.20836_001	545.663	1790.28	957.408	782.327		Q4	Q4	Q4	Q4		hypothetical protein ACA1_170210 [Acanthamoeba castellanii str. Neff]
Aqu3.1.20837_001	2861.03	6469.53	4224.22	3164.37		Q4	Q4	Q4	Q4		kelch-like protein 20		K10457
Aqu3.1.20838_001	173.928	159.36	156.75	429.434		Q3	Q3	Q3	Q4		leishmanolysin-like peptidase-like		K13539
Aqu3.1.20839_001	151.465	109.203	109.758	349.815		Q3	Q3	Q3	Q4		leishmanolysin-like peptidase-like		K13539
Aqu3.1.20840_001	94.6389	160.437	107.361	132.53		Q3	Q3	Q3	Q3		protein mak16 homolog		K14831
Aqu3.1.20841_001	141.599	1258.28	166.478	256.447		Q3	Q4	Q3	Q3		up-regulated during skeletal muscle growth protein 5
Aqu3.1.20842_001	277.295	84.8324	57.7707	236.386		Q3	Q3	Q3	Q3
Aqu3.1.20843_001	264.868	3.9736	10.1366	20.3527		Q3	Q1	Q2	Q2				K19582
Aqu3.1.20844_001	130.3	73.4921	48.8866	240.308		Q3	Q3	Q3	Q3
Aqu3.1.20845_001	239.081	115.017	202.216	309.788		Q3	Q3	Q3	Q4		tyrosine-protein kinase fyn-like
Aqu3.1.20846_001	836.108	1501.33	1177.88	1788.76		Q4	Q4	Q4	Q4		sec23-interacting protein
Aqu3.1.20847_001	305.234	1376.95	309.774	360.574		Q3	Q4	Q3	Q4		protrudin isoform x3		K19368	Transport and catabolism
Aqu3.1.20848_001	286.174	480.185	137.302	344.778		Q3	Q4	Q3	Q4		nucleotide exchange factor sil1 isoform x1		K14001	Folding, sorting and degradation
Aqu3.1.20849_001	266.088	322.173	287.115	475.635		Q3	Q4	Q3	Q4		appr-1-p processing domain protein	6.3.2.19
Aqu3.1.20850_001	219.06	294.726	220.353	561.468		Q3	Q3	Q3	Q4		e3 ubiquitin-protein ligase dtx3l-like isoform x1	6.3.2.19	K06058	Signal transduction
Aqu3.1.20851_001	1096.55	526.025	559.458	2137.6		Q4	Q4	Q4	Q4		structural maintenance of chromosomes protein 3
Aqu3.1.20852_001	4038.04	9558.03	5577.54	3693.74		Q4	Q4	Q4	Q4		phosphatidylinositide phosphatase sac2		K21798	Carbohydrate metabolism, Signal transduction
Aqu3.1.20853_001	112.435	207.817	126.154	134.855		Q3	Q3	Q3	Q3		polyubiquitin-c		K08770	Endocrine system, Folding, sorting and degradation, Infectious disease: bacterial, Infectious disease: viral, Neurodegenerative disease, Transport and catabolism
Aqu3.1.20854_001	5.2663	41.6092	11.9753	33.2453		Q1	Q3	Q2	Q3		ubiquitin c		K08770	Endocrine system, Folding, sorting and degradation, Infectious disease: bacterial, Infectious disease: viral, Neurodegenerative disease, Transport and catabolism
Aqu3.1.20855_001	185.235	1.04985	126.277	68.2172		Q3	Q1	Q3	Q3		PREDICTED: hypothetical protein LOC100639283 [Amphimedon queenslandica]
Aqu3.1.20856_001	229.899	4.76731	99.2217	107.02		Q3	Q2	Q3	Q3
Aqu3.1.20857_001	149.089	113.161	47.5211	94.0622		Q3	Q3	Q3	Q3
Aqu3.1.20858_001	7395.38	5967.96	10741.6	14718.3		Q4	Q4	Q4	Q4		serine threonine-protein kinase mtor	2.7.1.0	K07203	Aging, Cancer: overview, Cancer: specific types, Cardiovascular disease, Cell growth and death, Development and regeneration, Drug resistance: antineoplastic, Endocrine and metabolic disease, Endocrine system, Environmental adaptation, Immune system, Infectious disease: bacterial, Infectious disease: viral, Neurodegenerative disease, Signal transduction, Signaling molecules and interaction, Transport and catabolism
Aqu3.1.20859_001	60.8824	168.687	19.0803	29.7339		Q3	Q3	Q2	Q3		dynein heavy chain axonemal- partial		K17527
Aqu3.1.20860_001	105.772	554.814	176.57	253.616		Q3	Q4	Q3	Q3		vesicle-associated membrane protein 3		K13505	Folding, sorting and degradation, Transport and catabolism
Aqu3.1.20861_001	57.4877	16.2232	46.841	108.192		Q3	Q2	Q3	Q3				K03628	Folding, sorting and degradation
Aqu3.1.20862_001	5.69504	3.67953	6.3927	29.5279		Q1	Q1	Q2	Q3
Aqu3.1.20863_001	85.7949	513.538	813.287	227.158		Q3	Q4	Q4	Q3		u-box domain-containing protein 33-like	2.7.10.0
Aqu3.1.20864_001	33.3284	98.2564	72.4722	95.2628		Q2	Q3	Q3	Q3		u-box domain-containing protein 33-like
Aqu3.1.20865_001	0	3.12355	0	1.95105		Q1	Q1	Q1	Q1
Aqu3.1.20866_001	16.981	12.7265	14.203	19.2588		Q2	Q2	Q2	Q2		n-acetylglucosamine-6-phosphate deacetylase-like protein		K01443	Glycan biosynthesis and metabolism
Aqu3.1.20867_001	192.926	169.431	115.348	126.114		Q3	Q3	Q3	Q3		u-box domain-containing protein 33-like
Aqu3.1.20868_001	50.1241	35.2076	30.329	22.7595		Q3	Q3	Q2	Q2		transducin-like enhancer protein 4- partial
Aqu3.1.20869_001	1.7163	1.94978	0	2.31943		Q1	Q1	Q1	Q1
Aqu3.1.20870_001	16.4162	10.1405	7.56103	13.7029		Q2	Q2	Q2	Q2		pogo transposable element with krab domain- partial
Aqu3.1.20871_001	10.0879	10.3106	11.7295	12.2308		Q2	Q2	Q2	Q2		nuclease harbi1-like
Aqu3.1.20872_001	5.4802	11.1827	6.95769	5.53848		Q1	Q2	Q2	Q2		zinc finger and scan domain-containing protein 29
Aqu3.1.20873_001	10.4323	7.82511	14.4454	4.5614		Q2	Q2	Q2	Q2		atp-dependent dna helicase pif1- partial
Aqu3.1.20874_001	13.0143	7.75683	9.95789	8.27618		Q2	Q2	Q2	Q2		atp-dependent dna helicase pif1
Aqu3.1.20875_001	9.25097	6.03719	10.7228	3.73979		Q2	Q2	Q2	Q1
Aqu3.1.20876_001	6.95464	8.23299	6.21057	3.72353		Q1	Q2	Q2	Q1		uncharacterized protein partial
Aqu3.1.20877_001	8.56887	2.22362	3.51925	1.652		Q2	Q1	Q1	Q1		PREDICTED: hypothetical protein LOC100631635, partial [Amphimedon queenslandica]
Aqu3.1.20878_001	3.52058	4.00142	5.53325	5.62342		Q1	Q2	Q1	Q2
Aqu3.1.20879_001	0.309395	1.86379	0.256117	0.462006		Q1	Q1	Q1	Q1		tpa_exp: replicase helicase endonuclease
Aqu3.1.20880_001	4.74483	7.729	2.04553	2.47362		Q1	Q2	Q1	Q1		atp-dependent dna helicase pif1- partial
Aqu3.1.20881_001	154.891	78.8457	69.4859	104.08		Q3	Q3	Q3	Q3		histone-lysine n-methyltransferase partial	2.1.1.43	K11430	Amino acid metabolism, Cancer: overview, Chromosome
Aqu3.1.20882_001	31.0536	3.92738	12.1684	4.54515		Q2	Q1	Q2	Q2
Aqu3.1.20883_001	0	4.09753	0.512234	1.51526		Q1	Q2	Q1	Q1		transducin-like enhancer protein 4- partial	2.7.11.24	K04497	Signal transduction
Aqu3.1.20884_001	26.0558	596.393	188.44	77.3863		Q2	Q4	Q3	Q3		PREDICTED: hypothetical protein LOC100641895 [Amphimedon queenslandica]
Aqu3.1.20885_001	149.092	484.848	220.146	154.965		Q3	Q4	Q3	Q3		wd repeat-containing protein 63- partial
Aqu3.1.20886_001	16.192	4.25756	77.5645	0.727352		Q2	Q2	Q3	Q1		reverse transcriptase
Aqu3.1.20887_001	25.6256	12.5823	87.3915	6.96697		Q2	Q2	Q3	Q2
Aqu3.1.20888_001	110.029	16.7943	41.0031	22.4485		Q3	Q2	Q3	Q2		transducin-like enhancer protein 4- partial		K04497	Signal transduction
Aqu3.1.20889_001	67.4074	571.538	61.4659	159.006		Q3	Q4	Q3	Q3		protein arginine n-methyltransferase 3- partial
Aqu3.1.20890_001	45.221	418.781	93.6226	139.012		Q2	Q4	Q3	Q3		wd repeat-containing protein 63- partial
Aqu3.1.20891_001	22.0942	25.6242	26.4412	21.1238		Q2	Q2	Q2	Q2		PREDICTED: hypothetical protein LOC100632806 [Amphimedon queenslandica]
Aqu3.1.20892_001	15.2066	14.6542	133.779	25.3093		Q2	Q2	Q3	Q2		short-chain collagen c4-like
Aqu3.1.20893_001	1606.11	30.9887	375.581	3013.61		Q4	Q3	Q4	Q4		flavonol reductase cinnamoyl-
Aqu3.1.20894_001	13.1316	0.803826	3.69456	14.123		Q2	Q1	Q1	Q2		fibrinogen c domain-containing protein 1-like
Aqu3.1.20895_001	30.5656	8.97865	9.91535	16.6054		Q2	Q2	Q2	Q2		fibrinogen c domain-containing protein 1-like
Aqu3.1.20896_001	252.876	1.37174	12.2033	575.893		Q3	Q1	Q2	Q4
Aqu3.1.20897_001	1.81297	0.803826	1.22101	0.359612		Q1	Q1	Q1	Q1		tetratricopeptide repeat protein 7b-like
Aqu3.1.20900_001	0.917497	0.283959	2.04893	1.24992		Q1	Q1	Q1	Q1		intelectin 1 (galactofuranose binding)
Aqu3.1.20901_001	56.9763	148.222	51.7498	18.4179		Q3	Q3	Q3	Q2		collagen triple helix repeat containing protein
Aqu3.1.20902_001	4.53146	6.55706	8.6484	7.31909		Q1	Q2	Q2	Q2		PREDICTED: hypothetical protein LOC100642070 [Amphimedon queenslandica]
Aqu3.1.20903_001	224.234	940.234	463.623	763.363		Q3	Q4	Q4	Q4		PREDICTED: hypothetical protein LOC100638822 [Amphimedon queenslandica]
Aqu3.1.20904_001	33.6268	16.9884	10.2701	13.3601		Q2	Q2	Q2	Q2
Aqu3.1.20905_001	426.924	573.088	488.652	674.279		Q4	Q4	Q4	Q4		PREDICTED: hypothetical protein LOC100642070 [Amphimedon queenslandica]
Aqu3.1.20906_001	32.0737	5.03357	27.2453	1.68571		Q2	Q2	Q2	Q1
Aqu3.1.20907_001	0.500095	33.1946	6.51185	6.62354		Q1	Q3	Q2	Q2		PREDICTED: hypothetical protein LOC100642070 [Amphimedon queenslandica]
Aqu3.1.20908_001	139.208	2379.9	614.621	705.358		Q3	Q4	Q4	Q4		PREDICTED: hypothetical protein LOC100632424 [Amphimedon queenslandica]
Aqu3.1.20909_001	516.788	6066.46	920.157	1056.97		Q4	Q4	Q4	Q4		PREDICTED: hypothetical protein LOC100632424 [Amphimedon queenslandica]
Aqu3.1.20910_001	15.5972	25.243	42.9321	55.7584		Q2	Q2	Q3	Q3
Aqu3.1.20911_001	142.242	720.209	1498.39	701.053		Q3	Q4	Q4	Q4		PREDICTED: hypothetical protein LOC100642070 [Amphimedon queenslandica]
Aqu3.1.20912_001	11.4073	23.2622	15.8979	11.3678		Q2	Q2	Q2	Q2		gamma-glutamyl partial	3.4.19.0	K01307	Drug resistance: antineoplastic, Metabolism of cofactors and vitamins
Aqu3.1.20913_001	5.78366	22.0523	43.0597	14.3372		Q1	Q2	Q3	Q2		reverse partial
Aqu3.1.20914_001	30.5187	29.2033	14.403	46.6814		Q2	Q2	Q2	Q3		peptidase c26 family protein	3.4.19.9	K01307	Drug resistance: antineoplastic, Metabolism of cofactors and vitamins
Aqu3.1.20915_001	13.5404	188.705	52.0833	70.2051		Q2	Q3	Q3	Q3		PREDICTED: hypothetical protein LOC100638822 [Amphimedon queenslandica]
Aqu3.1.20916_001	0	1.33381	0	0.624958		Q1	Q1	Q1	Q1
Aqu3.1.20917_001	41.2747	69.3441	43.5335	28.6631		Q2	Q3	Q3	Q3		mcm domain-containing protein 2
Aqu3.1.20918_001	76.8217	90.6398	74.1064	62.0713		Q3	Q3	Q3	Q3		cystatin b		K13907
Aqu3.1.20919_001	197.011	230.156	117.659	131.296		Q3	Q3	Q3	Q3		protein kiaa0317-like	6.3.2.19	K22370
Aqu3.1.20920_001	82.1817	54.5663	27.7184	70.3311		Q3	Q3	Q2	Q3
Aqu3.1.20921_001	2.49572	0.851878	0.45266	0		Q1	Q1	Q1	Q1
Aqu3.1.20922_001	7.09325	2.43171	2.37904	0.231003		Q1	Q1	Q1	Q1		PREDICTED: hypothetical protein LOC100635527 [Amphimedon queenslandica]
Aqu3.1.20923_001	1.28756	0	1.33675	0		Q1	Q1	Q1	Q1		PREDICTED: hypothetical protein LOC100635527 [Amphimedon queenslandica]
Aqu3.1.20924_001	3.07258	1.86379	0	0		Q1	Q1	Q1	Q1		PREDICTED: hypothetical protein LOC100635527 [Amphimedon queenslandica]
Aqu3.1.20925_001	75.0717	102.206	55.7403	15.8425		Q3	Q3	Q3	Q2		mcm domain-containing protein 2
Aqu3.1.20926_001	30.7323	29.6086	5.86676	24.2484		Q2	Q3	Q1	Q2		cystatin-b		K13907
Aqu3.1.20927_001	55.3691	74.143	159.03	30.3763		Q3	Q3	Q3	Q3		integrator complex subunit 4-like		K24461
Aqu3.1.20928_001	24.4309	56.654	143.417	17.3815		Q2	Q3	Q3	Q2		dynein heavy chain axonemal- partial
Aqu3.1.20929_001	2463.81	2399.94	1692.55	1231.18		Q4	Q4	Q4	Q4		uncharacterized protein loc100889564
Aqu3.1.20930_001	117.354	50.5398	101.29	34.9298		Q3	Q3	Q3	Q3
Aqu3.1.20931_001	39.1465	33.1035	95.0943	92.0919		Q2	Q3	Q3	Q3				K02098	Development and regeneration
Aqu3.1.20932_001	918.764	1004.88	790.811	957.375		Q4	Q4	Q4	Q4		regucalcin isoform x1		K01053	Carbohydrate metabolism, Xenobiotics biodegradation and metabolism
Aqu3.1.20933_001	245.032	151.029	135.982	160.811		Q3	Q3	Q3	Q3		phenazine biosynthesis-like domain-containing protein
Aqu3.1.20934_001	334.945	240.82	218.457	666.102		Q3	Q3	Q3	Q4		uncharacterized protein loc100205043
Aqu3.1.20935_001	290.345	376.996	157.74	200.264		Q3	Q4	Q3	Q3		cystatin b		K13907
Aqu3.1.20936_001	64.9769	9.06281	2.83511	6.41006		Q3	Q2	Q1	Q2		fibrinogen c domain-containing protein 1-a-like
Aqu3.1.20937_001	9.84034	3.54732	2.06676	2.17393		Q2	Q1	Q1	Q1		type 11 methyltransferase
Aqu3.1.20938_001	33.7072	0.851878	2.69814	2.43115		Q2	Q1	Q1	Q1		fibrinogen c domain-containing protein 1-like
Aqu3.1.20939_001	1.1442	0	5.18951	24.1723		Q1	Q1	Q1	Q2
Aqu3.1.20940_001	3.51793	3.03756	3.26654	62.6388		Q1	Q1	Q1	Q3		PREDICTED: hypothetical protein LOC100638610 [Amphimedon queenslandica]
Aqu3.1.20941_001	3.73806	4.34355	6.18934	8.03705		Q1	Q2	Q2	Q2		transient receptor potential cation channel subfamily a member 1 homolog
Aqu3.1.20942_001	6.51851	1.37174	2.1859	4.15996		Q1	Q1	Q1	Q1
Aqu3.1.20943_001	22.1164	1.13584	2.49819	8.67946		Q2	Q1	Q1	Q2		PREDICTED: hypothetical protein LOC100638610 [Amphimedon queenslandica]
Aqu3.1.20944_001	5.11225	9.18674	11.6487	7.81417		Q1	Q2	Q2	Q2		PREDICTED: hypothetical protein LOC100642070 [Amphimedon queenslandica]
Aqu3.1.20947_001	192.57	158.913	177.088	183.091		Q3	Q3	Q3	Q3		PREDICTED: hypothetical protein LOC100642070 [Amphimedon queenslandica]
Aqu3.1.20948_001	40.4196	515.957	1113.51	598.446		Q2	Q4	Q4	Q4		PREDICTED: hypothetical protein LOC100638822 [Amphimedon queenslandica]
Aqu3.1.20950_001	34.4217	37.3326	417.262	3.17539		Q2	Q3	Q4	Q1
Aqu3.1.20951_001	22.568	107.846	154.629	342.312		Q2	Q3	Q3	Q4		PREDICTED: hypothetical protein LOC100638822 [Amphimedon queenslandica]
Aqu3.1.20952_001	8816.76	1193.69	3235.89	4011.01		Q4	Q4	Q4	Q4		PREDICTED: hypothetical protein LOC100642070 [Amphimedon queenslandica]
Aqu3.1.20953_001	178.032	25.8829	63.5491	74.4328		Q3	Q2	Q3	Q3
Aqu3.1.20954_001	1077.71	235.524	506.28	652.158		Q4	Q3	Q4	Q4		PREDICTED: hypothetical protein LOC100632424 [Amphimedon queenslandica]
Aqu3.1.20955_001	314.701	113.822	111.07	187.036		Q3	Q3	Q3	Q3
Aqu3.1.20957_001	90.0223	107.564	51.0965	20.9969		Q3	Q3	Q3	Q2		retinoblastoma-like 1		K16332	Cancer: overview, Cell growth and death, Infectious disease: viral, Signal transduction
Aqu3.1.20958_001	76.2128	60.2136	54.0474	17.9234		Q3	Q3	Q3	Q2
Aqu3.1.20959_001	467.018	447.538	346.063	430.222		Q4	Q4	Q4	Q4		centrosomal protein of 135 kda-like
Aqu3.1.20960_001	47.5054	21.5794	13.9017	34.1941		Q2	Q2	Q2	Q3
Aqu3.1.20961_001	8.9976	5.315	4.4595	2.80701		Q2	Q2	Q1	Q1
Aqu3.1.20962_001	694.343	82.9837	64.7956	208.267		Q4	Q3	Q3	Q3		ring finger protein nhl-1-like		K11997
Aqu3.1.20963_001	22.3404	1.38186	13.0696	8.72256		Q2	Q1	Q2	Q2		solute carrier family 15 member 4-like
Aqu3.1.20964_001	11.2499	2.63979	4.62452	2.79889		Q2	Q1	Q1	Q1		solute carrier family 15 member 4-like
Aqu3.1.20965_001	206.219	37.2277	447.547	268.275		Q3	Q3	Q4	Q3		lrr and pyd domains-containing protein 3-like
Aqu3.1.20966_001	26.8526	3.56755	56.94	36.2057		Q2	Q1	Q3	Q3		centrosomal protein of 135 kda-like
Aqu3.1.20967_001	1.23758	0.529982	2.43861	1.31797		Q1	Q1	Q1	Q1
Aqu3.1.20968_001	5.51502	8.85725	37.8796	28.4671		Q1	Q2	Q2	Q2
Aqu3.1.20969_001	38.4967	38.0619	21.8838	24.9472		Q2	Q3	Q2	Q2		solute carrier family 15 member 4-like		K14638	Transport and catabolism
Aqu3.1.20970_001	19.7274	39.1985	10.414	17.6318		Q2	Q3	Q2	Q2		zinc transporter zip9-b-like
Aqu3.1.20971_001	10.7718	26.8438	8.27321	11.2898		Q2	Q2	Q2	Q2		zinc transporter zip9-b-like
Aqu3.1.20972_001	8.60011	31.0735	6.16811	12.5561		Q2	Q3	Q2	Q2		tripartite motif-containing protein 71-like		K12035	Cancer: overview, Development and regeneration
Aqu3.1.20973_001	39.4282	14.9779	25.7291	13.5394		Q2	Q2	Q2	Q2		tyrosine-protein kinase fyn-like
Aqu3.1.20975_001	39.9293	0.567919	15.2384	16.52		Q2	Q1	Q2	Q2		tripartite motif-containing protein 71-like
Aqu3.1.20976_001	1.65498	2.90352	2.47355	3.51811		Q1	Q1	Q1	Q1		tripartite motif-containing protein 3-like isoform x1		K11997
Aqu3.1.20977_001	282.099	34.5627	40.5327	152.655		Q3	Q3	Q3	Q3		tripartite motif-containing protein 71-like
Aqu3.1.20978_001	532.548	32.9308	25.6415	65.5775		Q4	Q3	Q2	Q3		tripartite motif-containing protein 71-like		K12035	Cancer: overview, Development and regeneration
Aqu3.1.20979_001	9.9457	9.2449	6.35776	5.15266		Q2	Q2	Q2	Q2		reverse
Aqu3.1.20980_001	84.4153	52.3107	20.9395	30.6596		Q3	Q3	Q2	Q3		collagen alpha-1 chain-like
Aqu3.1.20981_001	156.337	8.04331	11.8137	19.6415		Q3	Q2	Q2	Q2		dna primase		K05759	Cell motility, Infectious disease: bacterial, Neurodegenerative disease, Signal transduction
Aqu3.1.20982_001	804.232	25.2329	28.1362	105.357		Q4	Q2	Q2	Q3		tyrosine-protein kinase fyn-like
Aqu3.1.20983_001	0.154698	0	0	2.90192		Q1	Q1	Q1	Q1		uncharacterized protein partial	2.7.7.49
Aqu3.1.20985_001	12.2915	20.3467	4.14722	8.26748		Q2	Q2	Q1	Q2		deleted in malignant brain tumors 1
Aqu3.1.20990_001	314.876	200.564	1003.8	125.87		Q3	Q3	Q4	Q3		uncharacterized protein partial
Aqu3.1.20991_001	10.8839	2.39377	7.07343	4.30539		Q2	Q1	Q2	Q1		zinc knuckle family protein
Aqu3.1.20992_001	203.326	291.738	1048.09	194.566		Q3	Q3	Q4	Q3		PREDICTED: hypothetical protein LOC100635406 [Amphimedon queenslandica]
Aqu3.1.20993_001	135.828	103.348	590.591	99.9383		Q3	Q3	Q4	Q3		uncharacterized protein partial
Aqu3.1.20994_001	3.20854	2.47976	0.512234	2.37871		Q1	Q1	Q1	Q1
Aqu3.1.20995_001	26.6618	7.55886	16.4239	7.10371		Q2	Q2	Q2	Q2		krab-a domain-containing protein
Aqu3.1.20996_001	14.5599	6.66145	18.996	9.62905		Q2	Q2	Q2	Q2
Aqu3.1.20997_001	8.33952	4.58957	1.6141	4.82739		Q2	Q2	Q1	Q2		nuclease harbi1-like
Aqu3.1.20998_001	17.0496	4.08741	2.06676	9.59414		Q2	Q2	Q1	Q2
Aqu3.1.20999_001	17.3983	6.50901	7.97875	4.3822		Q2	Q2	Q2	Q1		atp-dependent dna helicase pif1		K15255
Aqu3.1.21000_001	0.928186	0.529982	1.16144	1.91734		Q1	Q1	Q1	Q1		atp-dependent dna helicase pif1		K15255
Aqu3.1.21001_001	0.773488	0.851878	0.5684	0.590615		Q1	Q1	Q1	Q1
Aqu3.1.21002_001	2.82714	1.33381	1.33675	0.761695		Q1	Q1	Q1	Q1
Aqu3.1.21003_001	3.79397	2.71567	0.256117	0.890304		Q1	Q1	Q1	Q1		atp-dependent dna helicase pif1		K15255
Aqu3.1.21004_001	2.90654	2.62968	0	0.958354		Q1	Q1	Q1	Q1		atp-dependent dna helicase pif1
Aqu3.1.21005_001	16.4844	4.8356	5.56477	13.078		Q2	Q2	Q1	Q2		uncharacterized protein loc101884910
Aqu3.1.21006_001	7.77335	1.03973	2.44202	5.03281		Q2	Q1	Q1	Q2		PREDICTED: hypothetical protein LOC100636423 [Amphimedon queenslandica]		K09186	Amino acid metabolism, Cancer: overview, Endocrine and metabolic disease
Aqu3.1.21007_001	13.7022	2.22362	11.3754	2.57601		Q2	Q1	Q2	Q1		tpa_exp: pol polyprotein
Aqu3.1.21009_001	23.8276	4.86342	9.3963	13.5231		Q2	Q2	Q2	Q2		uncharacterized protein loc100376482
Aqu3.1.21010_001	162.708	218.18	231.219	248.268		Q3	Q3	Q3	Q3		syntaxin-binding protein 5 isoform x2		K08518
Aqu3.1.21011_001	39.4873	32.199	35.7047	50.6184		Q2	Q3	Q2	Q3		ubiquitin-like modifier-activating enzyme atg7		K08337	Cell growth and death, Immune system, Transport and catabolism
Aqu3.1.21012_001	245.748	761.987	328.307	531.881		Q3	Q4	Q3	Q4		kelch domain-containing protein 4-like
Aqu3.1.21013_001	6277.41	7580.67	1546.22	2571.17		Q4	Q4	Q4	Q4		intraflagellar transport protein 88 homolog		K16474
Aqu3.1.21014_001	786.357	198.905	818.824	596.018		Q4	Q3	Q4	Q4		myophilin-like		K20526
Aqu3.1.21015_001	6711.4	9191.22	14932.9	9533.92		Q4	Q4	Q4	Q4		myophilin-like		K20526
Aqu3.1.21016_001	517.24	709.151	622.604	801.185		Q4	Q4	Q4	Q4		importin subunit alpha-7		K15042	Cancer: overview, Infectious disease: viral, Translation
Aqu3.1.21017_001	1108.51	2002.5	847.022	1382.17		Q4	Q4	Q4	Q4		importin subunit alpha-1
Aqu3.1.21018_001	75.8529	113.55	86.0541	160.692		Q3	Q3	Q3	Q3		recq-mediated genome instability protein 1		K10990	Replication and repair
Aqu3.1.21019_001	69.2637	7.76877	90.9738	4.20299		Q3	Q2	Q3	Q1		protein
Aqu3.1.21020_001	59.0156	32.5595	268.565	6.58298		Q3	Q3	Q3	Q2		transient receptor potential cation channel subfamily a member 1 homolog
Aqu3.1.21021_001	568.42	893.221	426.656	917.458		Q4	Q4	Q4	Q4		hypothetical protein LOTGIDRAFT_144186, partial [Lottia gigantea]
Aqu3.1.21022_001	427.464	403.441	647.165	258.163		Q4	Q4	Q4	Q3		transmembrane protein 39a-like
Aqu3.1.21023_001	9027.15	5466.65	8336.08	10725.8		Q4	Q4	Q4	Q4		e3 ubiquitin-protein ligase xiap-like
Aqu3.1.21024_001	1065.17	252.444	1152.3	401.292		Q4	Q3	Q4	Q4		peptidyl-prolyl cis-trans isomerase-like 6-like	5.2.1.8	K12739
Aqu3.1.21025_001	352.356	1078.81	748.17	754.029		Q4	Q4	Q4	Q4		profilin-4 isoform x3		K05759	Cell motility, Infectious disease: bacterial, Neurodegenerative disease, Signal transduction
Aqu3.1.21026_001	538.974	346.636	44.1326	227.93		Q4	Q4	Q3	Q3		protein fam228b isoform x3
Aqu3.1.21027_001	260.311	686.842	341.215	364.636		Q3	Q4	Q4	Q4		brain protein 44-like		K22138	Cardiovascular disease, Transport and catabolism
Aqu3.1.21028_001	1067.18	1612.14	1191.82	329.458		Q4	Q4	Q4	Q4
Aqu3.1.21029_001	9.89032	3.72758	3.20696	4.27917		Q2	Q1	Q1	Q1
Aqu3.1.21030_001	1.54222	2.62968	1.27718	2.1658		Q1	Q1	Q1	Q1		uncharacterized protein partial
Aqu3.1.21031_001	0.823469	2.41148	4.82106	0.992697		Q1	Q1	Q1	Q1		rna-directed dna polymerase from mobile element jockey-like
Aqu3.1.21032_001	9.01687	8.54295	8.76492	11.316		Q2	Q2	Q2	Q2		e3 ubiquitin-protein ligase smurf2 isoform x2
Aqu3.1.21033_001	1.53629	1.70376	1.47372	1.58331		Q1	Q1	Q1	Q1		type i inositol -bisphosphate 4-phosphatase- partial
Aqu3.1.21034_001	3.34597	0.283959	2.1859	3.03802		Q1	Q1	Q1	Q1
Aqu3.1.21035_001	1.69692	5.23913	1.92638	3.36392		Q1	Q2	Q1	Q1
Aqu3.1.21036_001	2.11908	2.68785	2.04553	2.93562		Q1	Q1	Q1	Q1
Aqu3.1.21037_001	0.154698	2.44182	2.67009	1.41223		Q1	Q1	Q1	Q1		PREDICTED: hypothetical protein LOC100637054 [Amphimedon queenslandica]		K24553
Aqu3.1.21038_001	4.09808	3.1976	5.73327	0.727352		Q1	Q1	Q1	Q1		PREDICTED: hypothetical protein LOC100638197 [Amphimedon queenslandica]
Aqu3.1.21039_001	4.99884	4.41942	0.256117	1.90045		Q1	Q2	Q1	Q1		PREDICTED: hypothetical protein LOC100633323 [Amphimedon queenslandica]
Aqu3.1.21040_001	30.2351	44.093	422.142	55.3957		Q2	Q3	Q4	Q3		hypothetical protein LOTGIDRAFT_155028 [Lottia gigantea]
Aqu3.1.21041_001	54.502	207.363	433.643	123.994		Q3	Q3	Q4	Q3		nuclease harbi1-like
Aqu3.1.21042_001	15.71	3.49167	10.0839	5.65706		Q2	Q1	Q2	Q2
Aqu3.1.21043_001	1.23758	1.58995	3.06659	2.84136		Q1	Q1	Q1	Q1		uncharacterized protein partial
Aqu3.1.21044_001	27.8977	23.3211	22.7193	27.1654		Q2	Q2	Q2	Q2		protein
Aqu3.1.21045_001	6.19302	5.1752	4.15063	4.42403		Q1	Q2	Q1	Q1
Aqu3.1.21046_001	109.386	232.184	105.012	104.551		Q3	Q3	Q3	Q3		histone deacetylase 11		K11418	Cancer: overview, Immune system, Substance dependence
Aqu3.1.21047_001	4429.64	354.984	224.514	1251.18		Q4	Q4	Q3	Q4
Aqu3.1.21048_001	2234.57	2758.16	3111.42	2567.72		Q4	Q4	Q4	Q4
Aqu3.1.21049_001	3935.82	8356.78	2747.65	4391.04		Q4	Q4	Q4	Q4		transcription factor e3 isoform x1		K09455	Cancer: overview, Cancer: specific types, Development and regeneration, Endocrine system, Transport and catabolism
Aqu3.1.21050_001	1878	10.1607	1040.69	16.1572		Q4	Q2	Q4	Q2
Aqu3.1.21051_001	1124.19	2724.82	1500.27	1316.17		Q4	Q4	Q4	Q4		member ras oncogene family		K07880
Aqu3.1.21052_001	932.176	1382.03	532.163	655.44		Q4	Q4	Q4	Q4		ras small gtpases ric1
Aqu3.1.21053_001	330.633	3.86162	225.764	5.76885		Q3	Q1	Q3	Q2		ras-related protein rab-26		K07913
Aqu3.1.21054_001	340.356	110.717	124.313	135.396		Q3	Q3	Q3	Q3		ypt53p
Aqu3.1.21055_001	799.134	1182.28	407.769	970.254		Q4	Q4	Q4	Q4		alanyl-trna editing protein aarsd1	6.1.1.0	K07050
Aqu3.1.21056_001	561.901	50.5658	81.27	80.5367		Q4	Q3	Q3	Q3		lrr and pyd domains-containing protein 1-like isoform x1		K12800	Cardiovascular disease, Cell growth and death, Immune system, Infectious disease: bacterial, Infectious disease: viral
Aqu3.1.21057_001	42.2031	3.48156	10.8173	1.18936		Q2	Q1	Q2	Q1		uncharacterized protein loc102076109
Aqu3.1.21058_001	70.9415	14.9609	15.6459	18.1644		Q3	Q2	Q2	Q2		uncharacterized protein loc100678277 isoform x1
Aqu3.1.21059_001	368.826	524.505	123.622	572.671		Q4	Q4	Q3	Q4
Aqu3.1.21060_001	6065.85	7217.4	4555.91	6678.62		Q4	Q4	Q4	Q4		predicted protein [Nematostella vectensis]
Aqu3.1.21061_001	1685.35	2056.2	1244.47	2628.68		Q4	Q4	Q4	Q4		squamous cell carcinoma antigen recognized by t-cells 3		K22611
Aqu3.1.21062_001	595.846	2695.66	331.636	721.74		Q4	Q4	Q3	Q4		trna (cytosine-5-)-methyltransferase	2.1.1.37	K15336
Aqu3.1.21063_001	9824.85	20596	26176	23352.4		Q4	Q4	Q4	Q4		cell surface
Aqu3.1.21064_001	2171.32	4768.32	1082.6	968.17		Q4	Q4	Q4	Q4		rib43a-like with coiled-coils protein 2-like
Aqu3.1.21065_001	693.286	1187.01	870.226	990.496		Q4	Q4	Q4	Q4		histone deacetylase 11		K11418	Cancer: overview, Immune system, Substance dependence
Aqu3.1.21067_001	5.19494	1.91184	3.7192	3.53436		Q1	Q1	Q1	Q1		beta- -galactosyl-o-glycosyl-glycoprotein beta- -n-acetylglucosaminyltransferase 7-like		K00742	Glycan biosynthesis and metabolism
Aqu3.1.21068_001	115.478	82.1145	61.7571	118.547		Q3	Q3	Q3	Q3		leucine-rich repeat-containing protein ddb_g0290503-like
Aqu3.1.21069_001	279.972	366.853	311.566	666.182		Q3	Q4	Q3	Q4		espin		K10380	Cancer: overview
Aqu3.1.21070_001	5235.05	15525.1	25421.1	14167		Q4	Q4	Q4	Q4		proactivator polypeptide		K12382	Lipid metabolism, Transport and catabolism
Aqu3.1.21071_001	223.209	574.941	194.128	226.102		Q3	Q4	Q3	Q3		nadh dehydrogenase	1.6.5.3	K11352	Cancer: overview, Cardiovascular disease, Endocrine and metabolic disease, Energy metabolism, Environmental adaptation, Nervous system, Neurodegenerative disease
Aqu3.1.21072_001	167.041	4.13546	36.9887	91.0354		Q3	Q2	Q2	Q3
Aqu3.1.21073_001	987.243	365.174	235.469	353.897		Q4	Q4	Q3	Q4		tetratricopeptide tpr_2 repeat protein
Aqu3.1.21074_001	2417.49	250.707	432.107	136.042		Q4	Q3	Q4	Q3		perosamine synthetase		K13010	Glycan biosynthesis and metabolism
Aqu3.1.21075_001	2172.54	841.353	398.303	782.139		Q4	Q4	Q4	Q4		glycosyl hydrolase family 5		K01179	Carbohydrate metabolism, Signal transduction
Aqu3.1.21076_001	4370.79	2031.06	1717.42	2608.18		Q4	Q4	Q4	Q4		glycerol-3-phosphate dehydrogenase	1.1.1.8	K00006	Lipid metabolism, Signal transduction, Transport and catabolism
Aqu3.1.21077_001	1893.41	2406.74	1162.9	1707.76		Q4	Q4	Q4	Q4		fatty acid amide hydrolase-like	6.3.5.0
Aqu3.1.21078_001	1517.93	1737.95	3039.97	4454.51		Q4	Q4	Q4	Q4		14-3-3 protein zeta-like		K16197	Aging, Cancer: overview, Cell growth and death, Infectious disease: viral, Signal transduction, Signaling molecules and interaction
Aqu3.1.21079_001	625.767	270.859	105.984	276.4		Q4	Q3	Q3	Q3		neurotrypsin-like	6.3.5.0
Aqu3.1.21080_001	18324.1	22288.3	23537	22761.6		Q4	Q4	Q4	Q4		loc779081 protein		K16726
Aqu3.1.21081_001	2229.01	21023.7	2961.66	18.9841		Q4	Q4	Q4	Q2		mucin-4 isoform x2
Aqu3.1.21082_001	768.587	6581.77	1024.14	2.63593		Q4	Q4	Q4	Q1		mucin 4		K22017
Aqu3.1.21083_001	676.35	8941.82	755.132	26.1333		Q4	Q4	Q4	Q2		mucin-4- partial
Aqu3.1.21084_001	1655.58	2084.78	1659.42	2015.08		Q4	Q4	Q4	Q4		atp synthase subunit mitochondrial		K02138	Cancer: overview, Cardiovascular disease, Energy metabolism, Environmental adaptation, Neurodegenerative disease
Aqu3.1.21085_001	1155.22	885.092	1925.7	3405.26		Q4	Q4	Q4	Q4		aldehyde dehydrogenase family 16 member a1-like	1.2.1.0	K00128	Amino acid metabolism, Carbohydrate metabolism, Endocrine and metabolic disease, Lipid metabolism, Metabolism of cofactors and vitamins, Metabolism of other amino acids, Metabolism of terpenoids and polyketides, Xenobiotics biodegradation and metabolism
Aqu3.1.21087_001	7.59928	18.734	4.01025	16.5623		Q1	Q2	Q1	Q2		PREDICTED: hypothetical protein LOC100637647, partial [Amphimedon queenslandica]
Aqu3.1.21088_001	11.8106	65.0409	15.4733	23.033		Q2	Q3	Q2	Q2		nucleotide-binding oligomerization domain-containing protein 2-like		K08893	Immune system, Infectious disease: viral
Aqu3.1.21089_001	139.704	85.6798	34.9714	8.96169		Q3	Q3	Q2	Q2		plexin- partial		K06820	Development and regeneration, Signaling molecules and interaction
Aqu3.1.21090_001	253.911	19.6997	44.8025	16.7578		Q3	Q2	Q3	Q2		egf-like domain-containing protein
Aqu3.1.21091_001	2149.97	122.16	293.454	1284.93		Q4	Q3	Q3	Q4		plexin-b		K06820	Development and regeneration, Signaling molecules and interaction
Aqu3.1.21092_001	13.485	1.89161	2.06676	20.4388		Q2	Q1	Q1	Q2		transmembrane protein 104 homolog
Aqu3.1.21093_001	2.53648	1.62788	2.77553	21.6207		Q1	Q1	Q1	Q2
Aqu3.1.21094_001	40.4882	222.391	55.8553	327.32		Q2	Q3	Q3	Q4		extracellular ligand-binding receptor
Aqu3.1.21095_001	1.90964	28.1408	3.77536	18.9935		Q1	Q2	Q1	Q2		eukaryotic translation initiation factor 3 subunit e
Aqu3.1.21096_001	5.83629	13.5422	6.66664	5.34995		Q1	Q2	Q2	Q2		nidogen and egf-like domain-containing protein 1
Aqu3.1.21097_001	38.6432	30.0653	45.1352	51.8522		Q2	Q3	Q3	Q3		ubiquitin carboxyl-terminal hydrolase 47-like
Aqu3.1.21098_001	704.462	121.14	179.518	261.019		Q4	Q3	Q3	Q3		PREDICTED: hypothetical protein LOC100638018 [Amphimedon queenslandica]
Aqu3.1.21099_001	549.604	77.6119	215.358	198.325		Q4	Q3	Q3	Q3		protein nlrc3
Aqu3.1.21100_001	133.39	3.1976	17.0977	12.0946		Q3	Q1	Q2	Q2
Aqu3.1.21101_001	265.853	7.07692	49.3537	25.7207		Q3	Q2	Q3	Q2		lrr and pyd domains-containing protein 3-like
Aqu3.1.21102_001	63.9798	0	6.78579	6.52991		Q3	Q1	Q2	Q2		lrr and pyd domains-containing protein 3-like
Aqu3.1.21103_001	64.0373	3.56755	17.4168	8.79945		Q3	Q1	Q2	Q2
Aqu3.1.21104_001	954.206	1907.62	637.26	858.543		Q4	Q4	Q4	Q4		solute carrier family 15 member 4		K14638	Transport and catabolism
Aqu3.1.21105_001	164.381	398.222	191.578	288.528		Q3	Q4	Q3	Q3		protein sco1 mitochondrial-like	1.9.3.1	K07152
Aqu3.1.21106_001	64.3531	37.2264	35.2068	33.4098		Q3	Q3	Q2	Q3		lens fiber membrane intrinsic
Aqu3.1.21108_001	66.7897	9.04511	127.149	4.90413		Q3	Q2	Q3	Q2		gag-pol polyprotein
Aqu3.1.21109_001	0.773488	3.21783	5.00327	0.231003		Q1	Q1	Q1	Q1		reverse transcriptase
Aqu3.1.21110_001	38.2468	10.9367	58.2562	5.16947		Q2	Q2	Q3	Q2		polyprotein (gag pol) of ty1 copia retrotransposon
Aqu3.1.21111_001	113.279	48.6912	72.7707	97.9401		Q3	Q3	Q3	Q3		ankyrin repeat protein
Aqu3.1.21112_001	20.5783	53.7278	42.4788	21.0882		Q2	Q3	Q3	Q2		cytosolic fe-s cluster assembly factor nubp2
Aqu3.1.21113_001	498.842	820.754	141.907	462.356		Q4	Q4	Q3	Q4		kelch-like protein 29
Aqu3.1.21114_001	131.953	224.02	123.317	203.02		Q3	Q3	Q3	Q3		ankyrin repeat domain-containing protein 49		K21439
Aqu3.1.21115_001	270.501	416.43	203.301	355.556		Q3	Q4	Q3	Q4		udp-glucose 4-epimerase	5.1.3.2	K01784	Carbohydrate metabolism, Glycan biosynthesis and metabolism
Aqu3.1.21117_001	1607.81	1288.73	1143.3	1776.77		Q4	Q4	Q4	Q4		dedicator of cytokinesis protein 9 isoform x1		K21853
Aqu3.1.21118_001	10.4859	88.2467	35.0136	44.0332		Q2	Q3	Q2	Q3		methyltransferase-like protein 5 isoform x1	2.1.1.0	K08106	Glycan biosynthesis and metabolism
Aqu3.1.21119_001	1.88169	17.6506	12.7642	18.8724		Q1	Q2	Q2	Q2		lysosome-associated membrane glycoprotein 2 isoform x1
Aqu3.1.21120_001	316.261	134.143	314.569	209.686		Q3	Q3	Q3	Q3		synergin gamma isoform x5
Aqu3.1.21121_001	344.429	33.7683	176.814	335.36		Q3	Q3	Q3	Q4		ubiquitin carboxyl-terminal hydrolase 47-like
Aqu3.1.21122_001	9.93319	14.1437	5.98939	7.48826		Q2	Q2	Q2	Q2				K12232
Aqu3.1.21123_001	64.2111	99.3207	65.4268	20.4639		Q3	Q3	Q3	Q2		lrr and pyd domains-containing protein 8
Aqu3.1.21124_001	3.63399	1.0979	1.47372	2.14022		Q1	Q1	Q1	Q1
Aqu3.1.21125_001	1.03619	5.40351	0.768351	1.08696		Q1	Q2	Q1	Q1
Aqu3.1.21126_001	6.74785	4.04948	10.0455	1.08696		Q1	Q2	Q2	Q1		hypothetical protein HELRODRAFT_62217, partial [Helobdella robusta]
Aqu3.1.21127_001	2.52579	3.21783	4.24925	2.18269		Q1	Q1	Q1	Q1		gag-pol polyprotein
Aqu3.1.21128_001	1.13286	1.70376	1.6141	1.88237		Q1	Q1	Q1	Q1		gag pol polyprotein
Aqu3.1.21129_001	42.4878	13.0946	40.5437	28.366		Q2	Q2	Q3	Q2
Aqu3.1.21130_001	40.1481	80.378	18.7125	50.3361		Q2	Q3	Q2	Q3		uncharacterized protein loc102368925
Aqu3.1.21131_001	34.4432	13.3222	23.3404	19.606		Q2	Q2	Q2	Q2		uncharacterized protein partial		K23209
Aqu3.1.21132_001	2.10034	0.529982	1.02106	0.761695		Q1	Q1	Q1	Q1		nuclease harbi1-like
Aqu3.1.21141_001	3.74728	1.05996	1.27718	2.27696		Q1	Q1	Q1	Q1
Aqu3.1.21142_001	1.16887	0	0	0.727352		Q1	Q1	Q1	Q1
Aqu3.1.21143_001	13.5769	0	21.0347	1.59208		Q2	Q1	Q2	Q1		gag pol polyprotein
Aqu3.1.21144_001	4.72545	0	1.59287	0.796038		Q1	Q1	Q1	Q1		gag-pol polyprotein
Aqu3.1.21145_001	26.0356	0	20.9785	2.9612		Q2	Q1	Q2	Q1		gag pol polyprotein
Aqu3.1.21146_001	5.6403	0	1.33675	0.950227		Q1	Q1	Q1	Q1		protein
Aqu3.1.21147_001	16.3273	0	7.63153	0.761695		Q2	Q1	Q2	Q1
Aqu3.1.21148_001	0	1.57983	0	1.91671		Q1	Q1	Q1	Q1		atp-dependent dna helicase pif1	3.6.1.15	K15255
Aqu3.1.21153_001	0.3814	2.15786	4.05271	8.15753		Q1	Q1	Q1	Q2
Aqu3.1.21154_001	15.7073	7.76694	9.27027	4.47646		Q2	Q2	Q2	Q1
Aqu3.1.21155_001	91.342	0	36.9359	0.530692		Q3	Q1	Q2	Q1
Aqu3.1.21156_001	182.426	94.1014	103.015	177.442		Q3	Q3	Q3	Q3		hypothetical protein DICPUDRAFT_78981 [Dictyostelium purpureum]
Aqu3.1.21159_001	77.8706	0	29.9112	0.924011		Q3	Q1	Q2	Q1
Aqu3.1.21162_001	105.022	0	28.5396	1.07884		Q3	Q1	Q2	Q1		mucin 2
Aqu3.1.21163_001	43.6925	134.341	55.7423	41.5113		Q2	Q3	Q3	Q3
Aqu3.1.21164_001	4196.8	5468.71	6373.13	7379.25		Q4	Q4	Q4	Q4		lipase maturation factor 2-like
Aqu3.1.21165_001	519.753	41.6559	897.615	9.41437		Q4	Q3	Q4	Q2
Aqu3.1.21166_001	359.807	152.446	434.242	51.432		Q4	Q3	Q4	Q3
Aqu3.1.21167_001	14.1344	3.86162	8.68753	5.23816		Q2	Q1	Q2	Q2
Aqu3.1.21168_001	140.539	169.891	46.6548	102.622		Q3	Q3	Q3	Q3		condensin-2 complex subunit h2		K11490
Aqu3.1.21169_001	15.6208	9.18856	6.92957	4.04004		Q2	Q2	Q2	Q1
Aqu3.1.21170_001	4.36343	2.0997	0.512234	4.15183		Q1	Q1	Q1	Q1		galactose-binding protein
Aqu3.1.21171_001	693.048	532.161	404.349	730.242		Q4	Q4	Q4	Q4		serine carboxypeptidase family protein	3.4.16.0	K16298
Aqu3.1.21173_001	4543.7	1392.63	1842.2	1923.75		Q4	Q4	Q4	Q4		serine carboxypeptidase family protein	3.4.16.0	K16298
Aqu3.1.21174_001	24635.8	16109.8	21305.4	18719.4		Q4	Q4	Q4	Q4		lim domain and actin-binding protein 1		K23026	Signaling molecules and interaction
Aqu3.1.21175_001	1058.91	2088.61	710.147	787.244		Q4	Q4	Q4	Q4
Aqu3.1.21176_001	1219.27	4278.59	2279.11	1950.55		Q4	Q4	Q4	Q4		protein lin-7 homolog b		K19931
Aqu3.1.21177_001	134.988	34.6422	9.24222	225.967		Q3	Q3	Q2	Q3
Aqu3.1.21178_001	435.186	1980.4	893.027	691.289		Q4	Q4	Q4	Q4		thioredoxin-like protein 4a		K12859	Transcription
Aqu3.1.21179_001	706.127	703.455	1219.82	453.896		Q4	Q4	Q4	Q4		PREDICTED: hypothetical protein LOC100634408 [Amphimedon queenslandica]
Aqu3.1.21180_001	3620.31	3999.29	4639.17	7151.73		Q4	Q4	Q4	Q4		dna damage-binding protein 1		K10610	Cancer: overview, Folding, sorting and degradation, Infectious disease: viral, Replication and repair
Aqu3.1.21181_001	1429.9	941.176	2243.46	1810.6		Q4	Q4	Q4	Q4		tnf receptor-associated factor 4-like		K09848	Cancer: overview, Cancer: specific types, Cell growth and death, Immune system
Aqu3.1.21182_001	1996.56	4362.12	3725.64	1520.76		Q4	Q4	Q4	Q4		star-related lipid transfer protein mitochondrial-like		K24141
Aqu3.1.21183_001	39.877	104.317	53.0934	84.998		Q2	Q3	Q3	Q3		28s ribosomal protein mitochondrial-like
Aqu3.1.21184_001	297.777	1262.5	303.964	519.556		Q3	Q4	Q3	Q4		atp synthase-coupling factor mitochondrial		K02131	Cancer: overview, Cardiovascular disease, Energy metabolism, Environmental adaptation, Neurodegenerative disease
Aqu3.1.21185_001	427.726	387.444	185.094	283.284		Q4	Q4	Q3	Q3		uridine phosphorylase 2-like	2.4.2.3	K00757	Nucleotide metabolism, Xenobiotics biodegradation and metabolism
Aqu3.1.21186_001	2286.73	3935.04	1747.96	3060.83		Q4	Q4	Q4	Q4		uridine phosphorylase 2-like	2.4.2.3	K00757	Nucleotide metabolism, Xenobiotics biodegradation and metabolism
Aqu3.1.21187_001	272.701	329.614	373.657	513.759		Q3	Q4	Q4	Q4		peroxisomal membrane protein pex16		K13335	Transport and catabolism
Aqu3.1.21188_001	13.8825	13.4013	22.9638	18.848		Q2	Q2	Q2	Q2		peroxisomal membrane protein pex16		K13335	Transport and catabolism
Aqu3.1.21191_001	18.3372	225.093	128.69	32.0814		Q2	Q3	Q3	Q3		polyamine oxidase		K13366	Amino acid metabolism, Metabolism of other amino acids
Aqu3.1.21194_001	92.6126	260.408	40.1888	36.0871		Q3	Q3	Q3	Q3		PREDICTED: hypothetical protein LOC100633269 [Amphimedon queenslandica]
Aqu3.1.21195_001	42.4583	58.3607	9.65242	2.30254		Q2	Q3	Q2	Q1
Aqu3.1.21197_001	98.4178	16.7796	6.76456	6.30767		Q3	Q2	Q2	Q2		n1-acetylpolyamine oxidase		K13366	Amino acid metabolism, Metabolism of other amino acids
Aqu3.1.21198_001	263.11	89.3747	65.1812	235.811		Q3	Q3	Q3	Q3		wd repeat and hmg-box dna-binding protein 1		K11274
Aqu3.1.21199_001	73.4936	187.797	83.5873	113.883		Q3	Q3	Q3	Q3		nadh dehydrogenase	2.1.1.0	K18162	Environmental adaptation
Aqu3.1.21200_001	3132.29	1836.75	279.686	1206.67		Q4	Q4	Q3	Q4		tetratricopeptide repeat protein 18-like		K24932
Aqu3.1.21201_001	34.1585	86.4404	11.4418	30.6261		Q2	Q3	Q2	Q3		acylphosphatase-2-like isoform x1		K01512	Carbohydrate metabolism, Xenobiotics biodegradation and metabolism
Aqu3.1.21202_001	210.653	360.233	278.489	429.775		Q3	Q4	Q3	Q4		eukaryotic translation initiation factor 3 subunit k		K15028
Aqu3.1.21203_001	132.706	306.219	222.097	263.848		Q3	Q4	Q3	Q3		leucine-rich repeat-containing protein 57
Aqu3.1.21204_001	269.722	1342.57	993.322	296.967		Q3	Q4	Q4	Q4		tetratricopeptide repeat protein 36-like		K24941
Aqu3.1.21205_001	431.919	638.111	3271.78	7616.33		Q4	Q4	Q4	Q4		trk system potassium uptake protein amine-terminal domain protein
Aqu3.1.21206_001	173.481	334.415	145.895	279.534		Q3	Q4	Q3	Q3		hydrolethalus syndrome protein 1 homolog		K16472
Aqu3.1.21207_001	475.449	512.752	1578.84	1185.82		Q4	Q4	Q4	Q4		trk system potassium uptake protein amine-terminal domain protein
Aqu3.1.21208_001	84.0877	31.3156	336.658	2288.69		Q3	Q3	Q4	Q4		trk system potassium uptake protein amine-terminal domain protein
Aqu3.1.21209_001	8621.6	17595.9	21468.6	17506.5		Q4	Q4	Q4	Q4		dystonin isoform x9
Aqu3.1.21210_001	1270.87	1616.57	1693.84	1955.11		Q4	Q4	Q4	Q4		serine threonine-protein phosphatase 5	3.1.3.16	K04460	Signal transduction
Aqu3.1.21212_001	826.683	3470.09	3033.16	1253.19		Q4	Q4	Q4	Q4		ras-specific guanine nucleotide-releasing factor 2		K24023
Aqu3.1.21213_001	572.229	448.465	641.155	658.605		Q4	Q4	Q4	Q4		integrator complex subunit 11		K13148
Aqu3.1.21214_001	537.038	467.276	108.374	1049.09		Q4	Q4	Q3	Q4		protein
Aqu3.1.21215_001	37053.5	55437.9	209799	17677.5		Q4	Q4	Q4	Q4		bromodomain-containing protein 2 isoform x1		K11721
Aqu3.1.21216_001	2537.83	4335.04	2120.46	3282.48		Q4	Q4	Q4	Q4		hairy enhancer-of-split related with yrpw motif protein 2		K09091	Cancer: overview, Cancer: specific types, Infectious disease: viral, Signal transduction
Aqu3.1.21217_001	2734.76	3461.34	2142.93	3621.79		Q4	Q4	Q4	Q4		two pore calcium channel protein 2		K14077	Digestive system, Signal transduction, Transport and catabolism
Aqu3.1.21218_001	176.062	181.235	132.211	358.927		Q3	Q3	Q3	Q4		ras-domain-containing protein		K07874	Infectious disease: bacterial, Neurodegenerative disease, Transport and catabolism
Aqu3.1.21219_001	158.138	369.765	224.448	324.196		Q3	Q4	Q3	Q4		histone-lysine n-methyltransferase smyd3		K11426	Amino acid metabolism
Aqu3.1.21220_001	26.9583	0.529982	43.8375	0.231003		Q2	Q1	Q3	Q1
Aqu3.1.21221_001	31.6194	69.6539	44.3532	58.9027		Q2	Q3	Q3	Q3		histone-lysine n-methyltransferase smyd3
Aqu3.1.21222_001	34.6812	0	16.9683	68.0774		Q2	Q1	Q2	Q3		PREDICTED: hypothetical protein LOC100631627 [Amphimedon queenslandica]
Aqu3.1.21223_001	1405.91	3.87933	22.9083	4365.26		Q4	Q1	Q2	Q4		mammalian ependymin-related protein 1-like
Aqu3.1.21224_001	18.4252	3.53972	4.85259	4292.81		Q2	Q1	Q1	Q4		PREDICTED: hypothetical protein LOC100631627 [Amphimedon queenslandica]
Aqu3.1.21225_001	18.1493	0	5.94345	4523.35		Q2	Q1	Q2	Q4		PREDICTED: hypothetical protein LOC100631627 [Amphimedon queenslandica]
Aqu3.1.21226_001	56.8059	8.89519	11.3789	8372.06		Q3	Q2	Q2	Q4		PREDICTED: hypothetical protein LOC100631627 [Amphimedon queenslandica]
Aqu3.1.21227_001	23.6241	3.02745	6.38588	8207.21		Q2	Q1	Q2	Q4		PREDICTED: hypothetical protein LOC100631627 [Amphimedon queenslandica]
Aqu3.1.21228_001	7.72008	11.1264	8.8348	255.979		Q2	Q2	Q2	Q3		PREDICTED: hypothetical protein LOC100631627 [Amphimedon queenslandica]
Aqu3.1.21229_001	433.195	511.41	301.531	692.115		Q4	Q4	Q3	Q4		uncharacterized protein c1orf112 homolog
Aqu3.1.21230_001	1280.06	623.504	375.576	895.571		Q4	Q4	Q4	Q4		uridine-cytidine kinase 2	2.7.1.48; 2.7.1.0	K00876	Nucleotide metabolism, Xenobiotics biodegradation and metabolism
Aqu3.1.21231_001	242.559	1189.94	280.059	460.511		Q3	Q4	Q3	Q4		tm2 domain-containing protein cg11103
Aqu3.1.21232_001	2142.35	1200.79	1647.05	3202.91		Q4	Q4	Q4	Q4		PREDICTED: hypothetical protein LOC100632506 [Amphimedon queenslandica]
Aqu3.1.21233_001	337.951	2.14775	239.745	14.6782		Q3	Q1	Q3	Q2
Aqu3.1.21234_001	179.671	992.664	563.589	211.758		Q3	Q4	Q4	Q3		PREDICTED: hypothetical protein LOC100631753 [Amphimedon queenslandica]
Aqu3.1.21235_001	1772.03	5999.6	10339	2967.11		Q4	Q4	Q4	Q4		calcineurin catalytic subunit		K04348	Cancer: overview, Cardiovascular disease, Cell growth and death, Development and regeneration, Endocrine system, Immune system, Infectious disease: bacterial, Infectious disease: viral, Nervous system, Neurodegenerative disease, Signal transduction, Substance dependence
Aqu3.1.21236_001	329.733	576.83	277.588	643.048		Q3	Q4	Q3	Q4		glutathione s-transferase kappa 1		K13299	Cancer: overview, Metabolism of other amino acids, Transport and catabolism, Xenobiotics biodegradation and metabolism
Aqu3.1.21237_001	494.621	1255.89	458.849	568.168		Q4	Q4	Q4	Q4		tripartite motif-containing protein 71-like		K12035	Cancer: overview, Development and regeneration
Aqu3.1.21238_001	22.6866	13.8142	22.6275	17.683		Q2	Q2	Q2	Q2		receptor-type tyrosine-protein phosphatase eta
Aqu3.1.21239_001	122.281	73.6976	50.5214	397.354		Q3	Q3	Q3	Q4		nhl repeat containing protein
Aqu3.1.21240_001	11.3493	28.4529	5.75791	19.1664		Q2	Q2	Q1	Q2		leucine-rich repeat and fibronectin type iii domain-containing protein 1-like isoform x1		K17341
Aqu3.1.21241_001	1337.95	26.7336	129.359	2443.19		Q4	Q2	Q3	Q4		cre-mig-6 protein		K23624
Aqu3.1.21242_001	1361.69	4189.75	1364.3	743.437		Q4	Q4	Q4	Q4		adenylate kinase 8	2.7.4.0	K00939	Metabolism of cofactors and vitamins, Nucleotide metabolism
Aqu3.1.21243_001	563.071	382.624	1304.29	958.16		Q4	Q4	Q4	Q4		dna polymerase subunit gamma-1		K02332	Replication and repair, Transport and catabolism
Aqu3.1.21244_001	1729.14	5053.55	8717.44	4127.65		Q4	Q4	Q4	Q4		tropomyosin alpha-3 chain isoform x6		K10373	Cancer: overview, Cardiovascular disease, Cell motility, Circulatory system
Aqu3.1.21245_001	1813.2	517.534	2319.67	5677.2		Q4	Q4	Q4	Q4		dihydropyrimidinase-like	3.5.2.0	K01464	Metabolism of cofactors and vitamins, Metabolism of other amino acids, Nucleotide metabolism, Xenobiotics biodegradation and metabolism
Aqu3.1.21246_001	62.6531	30.0483	90.3383	12.5141		Q3	Q3	Q3	Q2
Aqu3.1.21247_001	741.269	1139.09	894.536	974.166		Q4	Q4	Q4	Q4		serine threonine-protein kinase 16	2.7.11.0	K08856
Aqu3.1.21248_001	4576.82	2429.06	1774.75	13542.3		Q4	Q4	Q4	Q4		eh domain-binding protein 1-like protein 1-like isoform x4
Aqu3.1.21249_001	497.185	698.215	323.147	218.79		Q4	Q4	Q3	Q3		tubulin-specific chaperone a		K17292
Aqu3.1.21250_001	1755.77	2982.12	1564.66	2609.75		Q4	Q4	Q4	Q4		nucleolar protein 6		K14544	Translation
Aqu3.1.21251_001	159.255	340.563	242.657	378.076		Q3	Q4	Q3	Q4		u6 snrna-associated sm-like protein lsm6		K12625	Folding, sorting and degradation, Transcription
Aqu3.1.21252_001	1128.28	1336.72	460.498	540.463		Q4	Q4	Q4	Q4		tetratricopeptide repeat protein 24
Aqu3.1.21253_001	851.925	1481.69	709.818	874.957		Q4	Q4	Q4	Q4		cactin
Aqu3.1.21254_001	960.227	67.7478	163.358	1123.61		Q4	Q3	Q3	Q4		4-aminobutyrate aminotransferase		K00823	Amino acid metabolism, Carbohydrate metabolism, Metabolism of other amino acids
Aqu3.1.21255_001	316.602	4.70915	41.6098	247.517		Q3	Q2	Q3	Q3		solute carrier family 15 member 4		K14638	Transport and catabolism
Aqu3.1.21256_001	380.656	75.1604	101.668	649.087		Q4	Q3	Q3	Q4		ectoine hydroxylase-like
Aqu3.1.21257_001	360.391	436.362	499.145	571.063		Q4	Q4	Q4	Q4		u3 small nucleolar rna-associated protein 15 homolog		K14549	Translation
Aqu3.1.21258_001	650.681	3613.71	1083.61	1033.3		Q4	Q4	Q4	Q4		vacuolar protein sorting-associated protein 28 homolog		K12184	Transport and catabolism
Aqu3.1.21259_001	632.632	11	1095.75	5.52972		Q4	Q2	Q4	Q2
Aqu3.1.21260_001	2631.89	2919.55	5194.63	10024.4		Q4	Q4	Q4	Q4		threonine--trna cytoplasmic	6.1.1.3	K01868	Translation
Aqu3.1.21261_001	168.554	301.113	105.724	444.556		Q3	Q4	Q3	Q4		comm domain-containing protein 10		K22566
Aqu3.1.21262_001	112.783	345.476	287.611	370.977		Q3	Q4	Q3	Q4
Aqu3.1.21263_001	1576.54	4013.62	1602.63	1622.95		Q4	Q4	Q4	Q4		tumor necrosis factor alpha-induced protein 8 isoform x2
Aqu3.1.21264_001	2864.91	2420.73	2341.8	3057.42		Q4	Q4	Q4	Q4		at-rich interactive domain-containing protein 3a-like
Aqu3.1.21266_001	11046.5	1436.48	15245.5	16050.1		Q4	Q4	Q4	Q4		adamts-like protein 2
Aqu3.1.21267_001	186.719	493.379	1811.67	1500.97		Q3	Q4	Q4	Q4
Aqu3.1.21268_001	1886.76	14537.3	10180.9	33601.1		Q4	Q4	Q4	Q4		immunoglobulin i-set domain-containing protein
Aqu3.1.21271_001	15.1573	52.3263	25.336	23.897		Q2	Q3	Q2	Q2		dchain designed ankyrin repeat protein binders to acrb: plasticity of the interface
Aqu3.1.21272_001	550.543	898.139	1331.85	769.423		Q4	Q4	Q4	Q4		serine threonine-protein phosphatase 6 regulatory ankyrin repeat subunit c-like
Aqu3.1.21273_001	154.519	351.829	363.639	213.071		Q3	Q4	Q4	Q3		PREDICTED: hypothetical protein LOC100633561 [Amphimedon queenslandica]
Aqu3.1.21274_001	33.6378	19.1141	14.8487	27.3726		Q2	Q2	Q2	Q2		lon protease mitochondrial	3.4.21.0	K08675	Cell growth and death
Aqu3.1.21275_001	112.568	124.715	65.5385	54.0029		Q3	Q3	Q3	Q3		ankyrin unc44
Aqu3.1.21276_001	35.7049	172.636	48.2893	67.7919		Q2	Q3	Q3	Q3		serine threonine-protein phosphatase 6 regulatory ankyrin repeat subunit c-like
Aqu3.1.21277_001	9.00553	120.992	10.3297	20.5031		Q2	Q3	Q2	Q2		lon protease mitochondrial		K08675	Cell growth and death
Aqu3.1.21278_001	15.2866	31.3037	16.0664	112.323		Q2	Q3	Q2	Q3		serine threonine-protein phosphatase 6 regulatory ankyrin repeat subunit b- partial
Aqu3.1.21279_001	172.101	18.5993	27.389	40.5898		Q3	Q2	Q2	Q3		deleted in malignant brain tumors 1
Aqu3.1.21280_001	66.5239	8.63905	15.0878	21.2523		Q3	Q2	Q2	Q2		methylated-dna--protein-cysteine methyltransferase	2.1.1.0	K00567
Aqu3.1.21281_001	8050.53	923.725	1287.59	2506.9		Q4	Q4	Q4	Q4		peroxisomal proliferator-activated receptor a-interacting complex 285 kda
Aqu3.1.21282_001	196.41	30.0053	25.3434	44.4101		Q3	Q3	Q2	Q3		peroxisomal proliferator-activated receptor a-interacting complex 285 kda
Aqu3.1.21292_001	2.87383	0.529982	0	0		Q1	Q1	Q1	Q1
Aqu3.1.21297_001	79.4517	80.2522	43.5287	148.359		Q3	Q3	Q3	Q3		probable helicase with zinc finger domain isoform x1
Aqu3.1.21302_001	65167.9	787.711	188115	38.6175		Q4	Q4	Q4	Q3
Aqu3.1.21323_001	3.15051	2.15786	1.33675	1.07884		Q1	Q1	Q1	Q1		atp-dependent dna helicase pif1-like		K15255
Aqu3.1.21328_001	6.05706	0	0	0.265346		Q1	Q1	Q1	Q1
Aqu3.1.21359_001	99.6528	301.46	114.885	144.473		Q3	Q4	Q3	Q3		uncharacterized protein kiaa1109-like		K24964
Aqu3.1.21360_001	367.755	0	505.29	0.231003		Q4	Q1	Q4	Q1
Aqu3.1.21361_001	191.278	328.648	689.69	480.329		Q3	Q4	Q4	Q4		PREDICTED: hypothetical protein LOC100636423 [Amphimedon queenslandica]
Aqu3.1.21362_001	79.3446	151.169	553.779	297.81		Q3	Q3	Q4	Q4		rna-directed dna polymerase from mobile element jockey-like
Aqu3.1.21363_001	425.42	711.727	965	654.188		Q4	Q4	Q4	Q4		uncharacterized protein partial
Aqu3.1.21364_001	23.7561	40.3191	63.0665	35.5763		Q2	Q3	Q3	Q3
Aqu3.1.21365_001	245.248	0	684.646	1.05262		Q3	Q1	Q4	Q1		protein
Aqu3.1.21366_001	154.875	0	422.261	0.359612		Q3	Q1	Q4	Q1		uncharacterized protein partial
Aqu3.1.21367_001	134.053	103.364	396.342	256.072		Q3	Q3	Q4	Q3		uncharacterized protein loc100905519
Aqu3.1.21368_001	391.621	11.0903	1068.21	12.7527		Q4	Q2	Q4	Q2		enzymatic poly
Aqu3.1.21369_001	600.661	7.41905	1183.75	10.0743		Q4	Q2	Q4	Q2		tpa_exp: gag protein
Aqu3.1.21370_001	28.8696	0.529982	131.383	1.48905		Q2	Q1	Q3	Q1		uncharacterized protein loc103032652
Aqu3.1.21371_001	56.8963	24.2683	26.6453	14.2498		Q3	Q2	Q2	Q2		nuclease harbi1-like
Aqu3.1.21372_001	7.50536	10.0646	1.28058	2.63593		Q1	Q2	Q1	Q1		uncharacterized protein loc102799956
Aqu3.1.21373_001	6.69787	5.64954	3.69797	2.89315		Q1	Q2	Q1	Q1
Aqu3.1.21374_001	3.09724	6.58305	2.15786	1.18123		Q1	Q2	Q1	Q1
Aqu3.1.21375_001	2.7798	1.84356	0	0		Q1	Q1	Q1	Q1				K10408	Cell motility, Neurodegenerative disease
Aqu3.1.21376_001	0.1907	0	1.7052	0.231003		Q1	Q1	Q1	Q1
Aqu3.1.21378_001	2.90983	1.62788	10.9262	1.15565		Q1	Q1	Q2	Q1		uncharacterized protein loc101851232 isoform x1
Aqu3.1.21381_001	2.87383	1.66582	0.824517	1.21557		Q1	Q1	Q1	Q1		uncharacterized protein loc102802303
Aqu3.1.21383_001	2.13305	1.03973	0	0.359612		Q1	Q1	Q1	Q1		uncharacterized protein partial
Aqu3.1.21384_001	0.500095	1.33381	0	1.21557		Q1	Q1	Q1	Q1		histidine kinase- dna gyrase b
Aqu3.1.21385_001	0.726797	2.60945	1.39292	0.924011		Q1	Q1	Q1	Q1
Aqu3.1.21386_001	0.690795	4.75972	0.256117	3.97199		Q1	Q2	Q1	Q1
Aqu3.1.21387_001	0.514074	1.61777	0.90532	2.03719		Q1	Q1	Q1	Q1		PREDICTED: hypothetical protein LOC100640089 [Amphimedon queenslandica]
Aqu3.1.21388_001	10.2191	15.1058	25.1078	4.93911		Q2	Q2	Q2	Q2		atp-dependent dna helicase pif1
Aqu3.1.21389_001	11.324	4.17917	4.68068	6.29142		Q2	Q2	Q1	Q2		atp-dependent dna helicase pif1
Aqu3.1.21390_001	6.78385	1.5596	6.49822	9.44115		Q1	Q1	Q2	Q2		atp-dependent dna helicase pif1
Aqu3.1.21391_001	19.1194	3.41328	50.613	16.5792		Q2	Q1	Q3	Q2		atp-dependent dna helicase pif1
Aqu3.1.21392_001	5.4442	3.13943	4.77179	3.58616		Q1	Q1	Q1	Q1
Aqu3.1.21393_001	2.65517	1.58995	1.16144	4.12562		Q1	Q1	Q1	Q1		atp-dependent dna helicase pif1- partial
Aqu3.1.21394_001	4.95215	1.05996	1.27718	7.12116		Q1	Q1	Q1	Q2		atp-dependent dna helicase pif1- partial
Aqu3.1.21395_001	6.16442	3.68964	3.60005	4.34849		Q1	Q1	Q1	Q1		atp-dependent dna helicase pif1- partial
Aqu3.1.21396_001	9.33549	4.81537	2.04553	7.31846		Q2	Q2	Q1	Q2		PREDICTED: hypothetical protein LOC100635934 [Amphimedon queenslandica]
Aqu3.1.21397_001	6.19842	0	2.1051	0.530692		Q1	Q1	Q1	Q1		leucine-rich repeat-containing protein 63
Aqu3.1.21398_001	26.5033	108.322	17.7222	35.657		Q2	Q3	Q2	Q3		cullin-3	6.3.2.19	K03869	Folding, sorting and degradation, Signal transduction
Aqu3.1.21399_001	0.845493	0.529982	1.02447	0.821618		Q1	Q1	Q1	Q1
Aqu3.1.21400_001	14.6759	14.1159	19.2528	25.3517		Q2	Q2	Q2	Q2		transcription initiation factor tfiid subunit 9b-like
Aqu3.1.21401_001	32.9069	20.725	98.8252	54.2671		Q2	Q2	Q3	Q3
Aqu3.1.21402_001	10.3705	29.4316	33.1011	18.8449		Q2	Q2	Q2	Q2		transcription initiation factor tfiid subunit 9-like		K14535	Transcription
Aqu3.1.21403_001	393.352	176.963	166.452	459.726		Q4	Q3	Q3	Q4		f-box wd repeat-containing protein 12-like
Aqu3.1.21404_001	55.7774	143.084	85.6433	103.582		Q3	Q3	Q3	Q3		transcription initiation factor tfiid subunit 9b-like
Aqu3.1.21405_001	10.4124	7.01117	5.9017	11.8624		Q2	Q2	Q1	Q2		aig1 family protein
Aqu3.1.21406_001	0.953499	13.2236	2.2736	0.821618		Q1	Q2	Q1	Q1		helicase domino-like
Aqu3.1.21407_001	26.7454	89.6268	20.2697	30.5061		Q2	Q3	Q2	Q3
Aqu3.1.21408_001	0.964188	1.91184	0.824517	0		Q1	Q1	Q1	Q1
Aqu3.1.21409_001	3.81335	1.60765	11.7541	0		Q1	Q1	Q2	Q1
Aqu3.1.21410_001	368.011	443.325	304.161	384.631		Q4	Q4	Q3	Q4		uncharacterized protein loc101860387
Aqu3.1.21411_001	9.09427	14.8464	4.29101	22.8625		Q2	Q2	Q1	Q2		serine threonine-protein phosphatase 6 regulatory ankyrin repeat subunit b-like
Aqu3.1.21412_001	68.8158	15.6603	15.0207	110.162		Q3	Q2	Q2	Q3		serine threonine-protein phosphatase 6 regulatory ankyrin repeat subunit b-like
Aqu3.1.21413_001	396.329	533.823	716.936	635.362		Q4	Q4	Q4	Q4		200 kda antigen		K17275
Aqu3.1.21414_001	4.51483	13.6441	14.2803	46.7658		Q1	Q2	Q2	Q3		sacsin- partial
Aqu3.1.21415_001	16.1767	41.391	28.3046	175.483		Q2	Q3	Q2	Q3		lrr and pyd domains-containing protein 3
Aqu3.1.21416_001	0	0.283959	1.79282	11.6669		Q1	Q1	Q1	Q2		PREDICTED: hypothetical protein LOC100638402 [Amphimedon queenslandica]
Aqu3.1.21417_001	253.205	787.529	796.757	724.482		Q3	Q4	Q4	Q4		uncharacterized protein loc102365350
Aqu3.1.21418_001	405.85	398.36	543.173	812.79		Q4	Q4	Q4	Q4		uncharacterized protein loc656883
Aqu3.1.21419_001	229.368	592.359	314.817	513.002		Q3	Q4	Q3	Q4		dcn1-like protein 2		K17822
Aqu3.1.21421_001	24.5889	60.5304	48.5757	28.5769		Q2	Q3	Q3	Q3		uncharacterized protein partial		K23209
Aqu3.1.21422_001	7.94203	19.3247	14.5152	19.7022		Q2	Q2	Q2	Q2
Aqu3.1.21423_001	97.1564	258.384	128.862	124.818		Q3	Q3	Q3	Q3
Aqu3.1.21424_001	0.514074	6.58305	1.16144	3.07236		Q1	Q2	Q1	Q1
Aqu3.1.21425_001	29.7176	16.234	9.43465	41.9299		Q2	Q2	Q2	Q3		PREDICTED: hypothetical protein LOC100638102, partial [Amphimedon queenslandica]
Aqu3.1.21426_001	90.0569	73.8482	16.947	47.5457		Q3	Q3	Q2	Q3		protein
Aqu3.1.21429_001	115.579	302.553	299.798	312.488		Q3	Q4	Q3	Q4		wd repeat-containing protein 63- partial
Aqu3.1.21430_001	45.942	124.75	87.222	129.869		Q2	Q3	Q3	Q3		translocase of chloroplast chloroplastic-like
Aqu3.1.21431_001	425.776	725.368	134.716	184.304		Q4	Q4	Q3	Q3		PREDICTED: hypothetical protein LOC100638228 [Amphimedon queenslandica]
Aqu3.1.21432_001	70.3045	191.487	79.0223	91.999		Q3	Q3	Q3	Q3		PREDICTED: hypothetical protein LOC100641315 [Amphimedon queenslandica]
Aqu3.1.21433_001	5.96038	8.24635	2.44202	6.88203		Q1	Q2	Q1	Q2
Aqu3.1.21434_001	1.55027	9.03499	1.6141	4.4328		Q1	Q2	Q1	Q1		protein nlrc3
Aqu3.1.21435_001	126.439	7.11486	95.2155	3.22655		Q3	Q2	Q3	Q1		uncharacterized protein partial
Aqu3.1.21436_001	75.2119	50.9307	73.6603	115.786		Q3	Q3	Q3	Q3		PREDICTED: hypothetical protein LOC100638228 [Amphimedon queenslandica]
Aqu3.1.21437_001	46.8934	175.657	43.7574	49.6785		Q2	Q3	Q3	Q3		PREDICTED: hypothetical protein LOC100641315 [Amphimedon queenslandica]
Aqu3.1.21438_001	7.56803	6.0549	16.9997	28.4939		Q1	Q2	Q2	Q3		ankyrin-1- partial
Aqu3.1.21439_001	22.075	15.5838	41.5708	76.6625		Q2	Q2	Q3	Q3		PREDICTED: hypothetical protein LOC100633525 [Amphimedon queenslandica]
Aqu3.1.21440_001	138.73	44.8542	51.2971	740.223		Q3	Q3	Q3	Q4		fibroblast growth factor receptor 4-like
Aqu3.1.21441_001	206.417	232.666	331.097	375.205		Q3	Q3	Q3	Q4		cholesterol side-chain cleavage mitochondrial-like
Aqu3.1.21442_001	1661.19	3.56755	3798.88	0.359612		Q4	Q1	Q4	Q1
Aqu3.1.21443_001	684.189	824.301	1912.3	1467.41		Q4	Q4	Q4	Q4
Aqu3.1.21444_001	3279.68	0.283959	3444.24	6.53804		Q4	Q1	Q4	Q2
Aqu3.1.21445_001	540.273	60.1002	879.018	63.9349		Q4	Q3	Q4	Q3		zinc finger bed domain-containing protein 4-like
Aqu3.1.21446_001	49.2712	75.5918	44.8934	99.7246		Q3	Q3	Q3	Q3		tripartite motif-containing protein 2-like		K12035	Cancer: overview, Development and regeneration
Aqu3.1.21447_001	0.704774	8.38291	4.37181	7.37838		Q1	Q2	Q1	Q2		mediator of rna polymerase ii transcription subunit 17-like
Aqu3.1.21448_001	71.0705	40.7093	31.3116	67.4204		Q3	Q3	Q2	Q3		tripartite motif-containing protein 2-like		K12035	Cancer: overview, Development and regeneration
Aqu3.1.21449_001	5.42429	12.6025	12.821	11.3404		Q1	Q2	Q2	Q2		anaphase-promoting complex subunit 2-like		K03349	Cell growth and death, Endocrine system, Folding, sorting and degradation, Infectious disease: viral
Aqu3.1.21450_001	37.4428	174.875	62.7604	88.2049		Q2	Q3	Q3	Q3		tripartite motif-containing protein 2-like		K11997
Aqu3.1.21451_001	94.1484	190.739	580.409	1.78061		Q3	Q3	Q4	Q1
Aqu3.1.21452_001	161.516	124.57	662.941	3.6711		Q3	Q3	Q4	Q1
Aqu3.1.21453_001	75.9534	290.624	776.01	1.52339		Q3	Q3	Q4	Q1		tetratricopeptide repeat protein 7b-like		K17527
Aqu3.1.21454_001	107.442	289.82	1185.53	3.00431		Q3	Q3	Q4	Q1		tetratricopeptide repeat protein 7b-like
Aqu3.1.21457_001	0.762799	0	0.256117	0		Q1	Q1	Q1	Q1		tnf receptor-associated factor 4-like
Aqu3.1.21458_001	21.7784	8.9306	10.0558	8.90926		Q2	Q2	Q2	Q2		retrovirus-related gag-pol polyprotein
Aqu3.1.21459_001	13.2982	9.09316	10.2421	10.407		Q2	Q2	Q2	Q2		g2 m phase-specific e3 ubiquitin-protein ligase- partial
Aqu3.1.21460_001	57.9109	32.523	40.5224	24.7361		Q3	Q3	Q3	Q2		uncharacterized protein loc101887066
Aqu3.1.21461_001	164.573	126.142	187.847	63.5675		Q3	Q3	Q3	Q3		reverse transcriptase
Aqu3.1.21462_001	5.77562	1.57983	4.85259	3.26089		Q1	Q1	Q1	Q1
Aqu3.1.21463_001	6.42777	3.12355	5.14705	3.36392		Q1	Q1	Q1	Q1
Aqu3.1.21464_001	3.14722	0	2.12633	3.45755		Q1	Q1	Q1	Q1		uncharacterized protein loc102083044
Aqu3.1.21465_001	5.39093	0.567919	5.09088	3.56871		Q1	Q1	Q1	Q1		uncharacterized protein loc101156956
Aqu3.1.21466_001	20.9403	8.81679	13.6066	11.5645		Q2	Q2	Q2	Q2		uncharacterized protein loc102800480
Aqu3.1.21467_001	4.40207	0.529982	0	2.2164		Q1	Q1	Q1	Q1		uncharacterized protein loc100537974
Aqu3.1.21468_001	21.1982	9.96527	7.78221	10.4589		Q2	Q2	Q2	Q2
Aqu3.1.21469_001	0.514074	1.87391	0.768351	0.890304		Q1	Q1	Q1	Q1
Aqu3.1.21470_001	15.1846	4.62751	17.0416	9.277		Q2	Q2	Q2	Q2		copia protein
Aqu3.1.21471_001	94.328	19.2817	300.787	24.2473		Q3	Q2	Q3	Q2		retrovirus-related pol polyprotein from transposon tnt 1-94
Aqu3.1.21472_001	16.7748	6.46348	15.2418	8.04517		Q2	Q2	Q2	Q2		uncharacterized protein loc101155079
Aqu3.1.21473_001	2.00631	3.15966	2.43861	6.23022		Q1	Q1	Q1	Q2
Aqu3.1.21474_001	36.9937	17.2452	22.596	12.9244		Q2	Q2	Q2	Q2		receptor-like protein kinase anxur2
Aqu3.1.21475_001	1392.42	329.922	248.438	688.125		Q4	Q4	Q3	Q4		PREDICTED: hypothetical protein LOC100640716, partial [Amphimedon queenslandica]
Aqu3.1.21476_001	16.3674	7.26913	2.16127	4.19367		Q2	Q2	Q1	Q1		solute carrier family 15 member 4-like		K14638	Transport and catabolism
Aqu3.1.21477_001	0.154698	0.851878	1.35798	1.35231		Q1	Q1	Q1	Q1		PREDICTED: hypothetical protein LOC100638610 [Amphimedon queenslandica]
Aqu3.1.21479_001	53.798	0.813941	1.02447	10.7766		Q3	Q1	Q1	Q2		protein pml-like
Aqu3.1.21480_001	10.2658	9.31643	5.03131	3.09794		Q2	Q2	Q1	Q1		solute carrier family 15 member 4-like		K14638	Transport and catabolism
Aqu3.1.21481_001	193.213	112.812	135.741	212.903		Q3	Q3	Q3	Q3		superoxide dismutase	1.15.1.1	K04564	Aging, Cancer: overview, Cardiovascular disease, Neurodegenerative disease, Signal transduction, Transport and catabolism
Aqu3.1.21482_001	410.422	1063.43	724.867	643.931		Q4	Q4	Q4	Q4		trna (cytosine -c )-methyltransferase-like
Aqu3.1.21483_001	593.624	658.487	459.862	830.712		Q4	Q4	Q4	Q4		trna (cytosine -c )-methyltransferase		K15335
Aqu3.1.21484_001	795.818	684.128	287.907	1308.68		Q4	Q4	Q3	Q4		tripartite motif-containing protein 71-like		K12035	Cancer: overview, Development and regeneration
Aqu3.1.21485_001	497.113	377.24	515.496	534.919		Q4	Q4	Q4	Q4		kelch domain-containing protein 4-like
Aqu3.1.21486_001	54.2592	1.66582	11.7541	94.226		Q3	Q1	Q2	Q3		polyphosphoinositide phosphatase- partial
Aqu3.1.21487_001	226.637	189.75	119.072	155.137		Q3	Q3	Q3	Q3		PREDICTED: hypothetical protein LOC100637219 [Amphimedon queenslandica]
Aqu3.1.21488_001	67.0339	126.691	39.8587	75.3297		Q3	Q3	Q2	Q3		neuropeptide y receptor type 4-like
Aqu3.1.21489_001	37.745	7.57909	12.7786	6.66665		Q2	Q2	Q2	Q2		melanopsin-a-like isoform x1
Aqu3.1.21490_001	2449.71	2563.98	2869.07	2232.74		Q4	Q4	Q4	Q4		small gtpase		K07901	Cellular community - eukaryotes, Digestive system, Neurodegenerative disease, Signal transduction, Transport and catabolism
Aqu3.1.21491_001	3902.12	2724.23	5206.76	656.738		Q4	Q4	Q4	Q4		coiled-coil domain-containing protein 113-like
Aqu3.1.21492_001	2930.7	8350.73	4838.04	3816.69		Q4	Q4	Q4	Q4		core histone macro- -like isoform x4		K11251	Cell growth and death, Chromosome, Immune disease, Immune system, Substance dependence
Aqu3.1.21493_001	143.83	191.344	121.97	89.6681		Q3	Q3	Q3	Q3		small nuclear ribonucleoprotein sm d1		K11087	Immune disease, Transcription
Aqu3.1.21494_001	47.7096	0.519867	44.245	0		Q2	Q1	Q3	Q1
Aqu3.1.21495_001	117.714	86.2124	228.576	157.516		Q3	Q3	Q3	Q3		hypothetical protein [Coleofasciculus chthonoplastes]		K23170	Glycan biosynthesis and metabolism
Aqu3.1.21496_001	116.445	299.058	116.211	94.3722		Q3	Q4	Q3	Q3		opacity protein
Aqu3.1.21497_001	168.333	38.8214	57.1749	10.7579		Q3	Q3	Q3	Q2
Aqu3.1.21498_001	62.4639	4.55923	26.1016	2.84072		Q3	Q2	Q2	Q1
Aqu3.1.21499_001	1.23758	0.529982	0.90532	0.761695		Q1	Q1	Q1	Q1		cell agglutination
Aqu3.1.21500_001	0	1.03973	0.512234	1.02704		Q1	Q1	Q1	Q1
Aqu3.1.21501_001	0.618791	1.05996	1.02447	1.68571		Q1	Q1	Q1	Q1
Aqu3.1.21506_001	0	0.851878	0	0.530692		Q1	Q1	Q1	Q1		atp-dependent dna helicase pif1- partial
Aqu3.1.21508_001	0.953499	1.13584	0.512234	0.924011		Q1	Q1	Q1	Q1		uncharacterized protein loc100700883
Aqu3.1.21509_001	10.4511	4.58957	4.99297	8.45658		Q2	Q2	Q1	Q2		tpa: zinc finger protein
Aqu3.1.21510_001	1.30959	0.851878	4.33006	1.95105		Q1	Q1	Q1	Q1		PREDICTED: hypothetical protein LOC100636843 [Amphimedon queenslandica]
Aqu3.1.21511_001	3.65325	0	1.02106	0.821618		Q1	Q1	Q1	Q1		PREDICTED: hypothetical protein LOC100636843 [Amphimedon queenslandica]
Aqu3.1.21512_001	2.61917	2.91364	0.512234	2.4474		Q1	Q1	Q1	Q1		clustered mitochondria protein homolog		K03255
Aqu3.1.21513_001	2.47845	0.567919	1.39292	1.15501		Q1	Q1	Q1	Q1		clustered mitochondria protein homolog isoform x1		K03255
Aqu3.1.21514_001	10.5778	3.14955	16.7258	6.35134		Q2	Q1	Q2	Q2		atp-dependent dna helicase		K03654	Folding, sorting and degradation
Aqu3.1.21516_001	7.36453	1.05996	1.92638	1.81432		Q1	Q1	Q1	Q1		udp-glucose 6-dehydrogenase-like
Aqu3.1.21517_001	0.514074	0.283959	1.02447	4.8105		Q1	Q1	Q1	Q2		PREDICTED: hypothetical protein LOC100631624 [Amphimedon queenslandica]		K24916
Aqu3.1.21519_001	389.002	201.945	256.176	1409.35		Q4	Q3	Q3	Q4		deleted in malignant brain tumors 1		K13912	Digestive system
Aqu3.1.21521_001	300.68	128.812	171.943	453.618		Q3	Q3	Q3	Q4		deleted in malignant brain tumors 1
Aqu3.1.21522_001	531.657	798.131	276.971	1059.57		Q4	Q4	Q3	Q4		deleted in malignant brain tumors 1
Aqu3.1.21524_001	34561.1	127.737	124.632	105065		Q4	Q3	Q3	Q4		deleted in malignant brain tumors 1
Aqu3.1.21525_001	590.44	323.668	350.193	618.938		Q4	Q4	Q4	Q4		vacuolar protein sorting-associated protein 72 homolog	2.3.1.48	K11664	Chromosome
Aqu3.1.21526_001	1452.34	11.7405	1861.9	111.317		Q4	Q2	Q4	Q3		pih1 domain-containing protein 2
Aqu3.1.21527_001	1653.52	1579.84	2346.85	2202.61		Q4	Q4	Q4	Q4		transmembrane emp24 domain-containing protein 7		K20349
Aqu3.1.21528_001	3230.66	4755.53	11730.5	6327.03		Q4	Q4	Q4	Q4		tyrosine-protein kinase fer		K17751	Cardiovascular disease, Cell motility, Circulatory system, Endocrine system, Signal transduction
Aqu3.1.21529_001	93.3983	23.45	197.859	35.173		Q3	Q2	Q3	Q3		gypsy retrotransposon integrase-like protein 1- partial
Aqu3.1.21530_001	202.133	28.0017	258.739	40.8283		Q3	Q2	Q3	Q3		gag-pol fusion protein
Aqu3.1.21531_001	70836.3	44960.4	23462.9	34368.3		Q4	Q4	Q4	Q4		dynein heavy chain axonemal		K10408	Cell motility, Neurodegenerative disease
Aqu3.1.21532_001	272.572	0	44.6621	0.727352		Q3	Q1	Q3	Q1		uncharacterized protein partial
Aqu3.1.21533_001	268.77	0	43.5328	1.18123		Q3	Q1	Q3	Q1		pogo transposable element with krab domain
Aqu3.1.21534_001	112.142	1.13584	11.0384	0.231003		Q3	Q1	Q2	Q1
Aqu3.1.21535_001	526.941	1204.3	239.191	368.68		Q4	Q4	Q3	Q4		multidrug resistance-associated protein 4 isoform x2		K05673	Digestive system, Drug resistance: antineoplastic, Membrane transport, Signal transduction
Aqu3.1.21537_001	5.76757	8.44108	13.7504	7.12053		Q1	Q2	Q2	Q2		protogenin a-like
Aqu3.1.21538_001	10.624	20.807	16.7956	22.7844		Q2	Q2	Q2	Q2		nuclear pore complex protein nup155 isoform x2
Aqu3.1.21539_001	67.2838	27.7867	35.9252	63.4786		Q3	Q2	Q2	Q3		uncharacterized	2.7.7.49; 3.4.23.0
Aqu3.1.21540_001	6.40574	22.4135	6.22079	7.63496		Q1	Q2	Q2	Q2		low quality protein: neogenin-like
Aqu3.1.21541_001	17.4465	8.22864	8.06637	4.63009		Q2	Q2	Q2	Q2		netrin receptor dcc-like
Aqu3.1.21542_001	102.526	207.736	138.945	97.3968		Q3	Q3	Q3	Q3		uncharacterized protein loc102801398
Aqu3.1.21543_001	2.29104	36.5916	10.0278	4.5277		Q1	Q3	Q2	Q2		atp-dependent dna helicase recq-like
Aqu3.1.21544_001	5.04024	5.38328	20.5957	4.60444		Q1	Q2	Q2	Q2		protein nlrc3
Aqu3.1.21545_001	48.578	26.8077	18.1084	9.82578		Q3	Q2	Q2	Q2		netrin receptor dcc
Aqu3.1.21546_001	42.0773	16.7077	20.9326	28.1624		Q2	Q2	Q2	Q2		receptor-type tyrosine-protein phosphatase alpha-like
Aqu3.1.21547_001	222.381	27.5078	33.3742	521.722		Q3	Q2	Q2	Q4		isoform b
Aqu3.1.21548_001	606.239	372.442	1892.18	184.578		Q4	Q4	Q4	Q3
Aqu3.1.21549_001	116.782	15.656	328.213	2.34501		Q3	Q2	Q3	Q1
Aqu3.1.21550_001	2644.59	5085.65	8098.23	1375.31		Q4	Q4	Q4	Q4		fas-associated factor 1		K20703	Immune system
Aqu3.1.21551_001	426.14	279.499	378.767	615.465		Q4	Q3	Q4	Q4		dna mismatch repair protein		K03555	Replication and repair
Aqu3.1.21552_001	853.783	261.881	168.779	213.631		Q4	Q3	Q3	Q3
Aqu3.1.21553_001	641.534	429.809	402.408	552.569		Q4	Q4	Q4	Q4		tripartite motif-containing protein 71-like		K12035	Cancer: overview, Development and regeneration
Aqu3.1.21554_001	58.3726	60.3779	139.948	60.6689		Q3	Q3	Q3	Q3		tripartite motif-containing protein 71-like		K12035	Cancer: overview, Development and regeneration
Aqu3.1.21556_001	182.39	111.324	142.324	254.649		Q3	Q3	Q3	Q3		tripartite motif-containing protein 71-like		K12035	Cancer: overview, Development and regeneration
Aqu3.1.21558_001	74.0837	41.3	65.2789	91.6092		Q3	Q3	Q3	Q3		tripartite motif-containing protein 2-like		K12035	Cancer: overview, Development and regeneration
Aqu3.1.21561_001	55.0458	41.6504	32.3252	15.4067		Q3	Q3	Q2	Q2		ankyrin repeat protein rbe_0317-like
Aqu3.1.21562_001	19.4852	36.0786	12.4238	12.5141		Q2	Q3	Q2	Q2		PREDICTED: hypothetical protein LOC100641765 [Amphimedon queenslandica]
Aqu3.1.21564_001	1.46428	34.355	11.9609	11.8455		Q1	Q3	Q2	Q2		kinesin-like protein kifc3-like		K10406	Cell motility
Aqu3.1.21565_001	14.9612	48.9239	40.0902	35.0933		Q2	Q3	Q3	Q3		geranylgeranyl transferase type-2 subunit beta-like
Aqu3.1.21566_001	66.6065	158.426	77.6513	501.851		Q3	Q3	Q3	Q4		kinesin-like protein kifc3-like		K10406	Cell motility
Aqu3.1.21567_001	4.36607	1.03973	6.1544	12.6497		Q1	Q1	Q2	Q2		fibrinogen c domain-containing protein 1-like
Aqu3.1.21568_001	87.7033	2.71567	6.7228	79.9742		Q3	Q1	Q2	Q3		fibrinogen c domain-containing protein 1-like
Aqu3.1.21569_001	25.2169	28.8055	12.1157	28.3485		Q2	Q2	Q2	Q2		rieske domain-containing protein
Aqu3.1.21570_001	79.565	45.6952	37.9358	39.3037		Q3	Q3	Q2	Q3		ankyrin repeat protein rbe_0317-like
Aqu3.1.21571_001	735.12	558.073	987.294	3531.46		Q4	Q4	Q4	Q4		dehydrogenase reductase sdr family member 11-like		K22970	Lipid metabolism
Aqu3.1.21572_001	70.0091	82.7149	72.6543	258.032		Q3	Q3	Q3	Q3		coilin		K13150
Aqu3.1.21573_001	556.306	610.137	316.851	956.943		Q4	Q4	Q3	Q4		#NAME?
Aqu3.1.21574_001	14.7813	0.567919	1.53329	30.7897		Q2	Q1	Q1	Q3		ubiquitin carboxyl-terminal hydrolase 47-like
Aqu3.1.21575_001	5.06491	19.6169	5.22785	22.5535		Q1	Q2	Q1	Q2		PREDICTED: hypothetical protein LOC100637647, partial [Amphimedon queenslandica]
Aqu3.1.21576_001	663.363	300.967	1254.41	620.226		Q4	Q4	Q4	Q4		dnaj homolog subfamily c member 3-like		K09523	Folding, sorting and degradation, Infectious disease: viral
Aqu3.1.21577_001	273.137	145.431	158.593	195.382		Q3	Q3	Q3	Q3		centrosomal protein of 63 kda
Aqu3.1.21578_001	119.117	32.4742	31.5253	129.129		Q3	Q3	Q2	Q3		PREDICTED: hypothetical protein LOC100635517 [Amphimedon queenslandica]
Aqu3.1.21579_001	175.131	7.61015	5.7469	53.2334		Q3	Q2	Q1	Q3
Aqu3.1.21580_001	332.188	526.126	260.502	617.607		Q3	Q4	Q3	Q4
Aqu3.1.21581_001	175.457	1225.25	370.016	62.4071		Q3	Q4	Q4	Q3
Aqu3.1.21582_001	321.428	261.967	223.597	339.782		Q3	Q3	Q3	Q4		uncharacterized protein loc101882906
Aqu3.1.21583_001	2069.39	1502.64	834.561	1037.49		Q4	Q4	Q4	Q4		g2 m phase-specific e3 ubiquitin-protein ligase		K22371
Aqu3.1.21584_001	40.0288	13.1224	66.7529	18.5826		Q2	Q2	Q3	Q2
Aqu3.1.21585_001	18.7959	7.2673	15.4095	17.2041		Q2	Q2	Q2	Q2		atp-dependent dna helicase pif1
Aqu3.1.21586_001	68.651	36.3694	104.819	35.5702		Q3	Q3	Q3	Q3		pif1-like helicase		K15255
Aqu3.1.21587_001	59.366	4.56175	82.0999	19.3182		Q3	Q2	Q3	Q2		hypothetical protein RirG_264220 [Rhizophagus irregularis DAOM 197198w]
Aqu3.1.21588_001	12.3055	13.1622	3.99655	5.63211		Q2	Q2	Q1	Q2
Aqu3.1.21589_001	10.9227	4.26515	46.985	6.36759		Q2	Q2	Q3	Q2		zinc finger mym-type protein 1-like
Aqu3.1.21590_001	13.0183	1.57983	4.88753	7.6356		Q2	Q1	Q1	Q2		zinc finger mym-type protein 1-like
Aqu3.1.21591_001	1.60829	0.529982	2.81047	1.38665		Q1	Q1	Q1	Q1
Aqu3.1.21592_001	12.9149	5.14738	4.74026	6.68537		Q2	Q2	Q1	Q2		nuclease harbi1-like
Aqu3.1.21593_001	1.98969	1.38186	3.43844	3.49189		Q1	Q1	Q1	Q1
Aqu3.1.21594_001	3.95196	2.61956	3.01042	4.03135		Q1	Q1	Q1	Q1
Aqu3.1.21595_001	8.17731	6.75503	5.27372	9.75893		Q2	Q2	Q1	Q2
Aqu3.1.21596_001	168.791	52.2563	64.1421	187.188		Q3	Q3	Q3	Q3		zinc finger mym-type protein 3
Aqu3.1.21597_001	4.43807	2.37354	2.41398	3.32958		Q1	Q1	Q1	Q1
Aqu3.1.21598_001	3.32723	1.56972	4.25955	3.26089		Q1	Q1	Q1	Q1		zinc finger bed domain-containing protein 1-like
Aqu3.1.21599_001	72.9446	118.771	131.958	73.5474		Q3	Q3	Q3	Q3		PREDICTED: hypothetical protein LOC100635162, partial [Amphimedon queenslandica]
Aqu3.1.21600_001	5.35293	2.08958	6.32631	6.37692		Q1	Q1	Q2	Q2
Aqu3.1.21601_001	10.3731	5.70518	3.37887	5.89746		Q2	Q2	Q1	Q2
Aqu3.1.21602_001	7.99741	6.60511	6.28385	7.83289		Q2	Q2	Q2	Q2		uncharacterized protein loc101883163
Aqu3.1.21603_001	0.704774	1.0979	0.768351	5.0415		Q1	Q1	Q1	Q2		atp-dependent dna helicase recq-like		K03654	Folding, sorting and degradation
Aqu3.1.21604_001	16.9648	2.94146	4.20339	4.63009		Q2	Q1	Q1	Q2		PREDICTED: hypothetical protein LOC100640973 [Amphimedon queenslandica]	2.7.7.49
Aqu3.1.21605_001	6.97455	0.803826	6.48792	3.85214		Q1	Q1	Q2	Q1
Aqu3.1.21606_001	1.54222	0.851878	2.04212	3.58616		Q1	Q1	Q1	Q1		reverse transcriptase
Aqu3.1.21607_001	0.928186	0	0.45266	0		Q1	Q1	Q1	Q1
Aqu3.1.21608_001	4.94293	4.57946	5.36823	1.94292		Q1	Q2	Q1	Q1
Aqu3.1.21609_001	5.19758	2.12752	5.62435	2.57601		Q1	Q1	Q1	Q1
Aqu3.1.21610_001	1.22689	1.37174	1.02106	0		Q1	Q1	Q1	Q1
Aqu3.1.21611_001	1.97836	3.98372	4.36499	3.02989		Q1	Q2	Q1	Q1		atp-dependent dna helicase pif1-like
Aqu3.1.21612_001	1.41759	1.57983	0.256117	3.70664		Q1	Q1	Q1	Q1				K15255
Aqu3.1.21613_001	1.57229	2.43171	0.90532	3.12416		Q1	Q1	Q1	Q1		atp-dependent dna helicase pif1- partial
Aqu3.1.21614_001	7.60997	3.59537	6.10854	5.28183		Q1	Q1	Q2	Q2		PREDICTED: hypothetical protein LOC100642071 [Amphimedon queenslandica]
Aqu3.1.21615_001	10.8213	4.71926	2.61393	6.36696		Q2	Q2	Q1	Q2		uncharacterized protein partial
Aqu3.1.21616_001	7.71268	2.38366	1.28058	4.54515		Q2	Q1	Q1	Q2		pogo transposable element with krab domain- partial
Aqu3.1.21617_001	28.1556	10.3688	9.43124	17.6574		Q2	Q2	Q2	Q2		zinc finger mym-type protein 1-like
Aqu3.1.21618_001	7.33604	1.08779	4.79983	2.26819		Q1	Q1	Q1	Q1
Aqu3.1.21621_001	7.39131	1.58995	6.58583	7.82286		Q1	Q1	Q2	Q2		pogo transposable element with krab domain-like
Aqu3.1.21622_001	1.95633	0	2.16127	0.231003		Q1	Q1	Q1	Q1		pogo transposable element with krab domain-like
Aqu3.1.21623_001	10.2824	4.31321	10.2071	12.3349		Q2	Q2	Q2	Q2		oocyte zinc finger isoform x1
Aqu3.1.21624_001	4.36014	2.66762	5.11211	3.08168		Q1	Q1	Q1	Q1		zinc finger mym-type protein 1-like
Aqu3.1.21625_001	8.67687	6.22505	5.52643	10.3808		Q2	Q2	Q1	Q2
Aqu3.1.21626_001	6.63838	1.58995	2.7543	3.25276		Q1	Q1	Q1	Q1		pif1p
Aqu3.1.21627_001	6.01036	0.529982	4.59647	2.79889		Q1	Q1	Q1	Q1		atp-dependent dna helicase pif1
Aqu3.1.21628_001	0.762799	1.05996	0.5684	1.52339		Q1	Q1	Q1	Q1
Aqu3.1.21629_001	4.29142	0.813941	2.30164	3.85087		Q1	Q1	Q1	Q1		uncharacterized protein loc582807
Aqu3.1.21630_001	1.39557	0.529982	2.69473	1.31797		Q1	Q1	Q1	Q1
Aqu3.1.21631_001	2.42107	2.40389	0.5684	1.61766		Q1	Q1	Q1	Q1		uncharacterized protein loc764879
Aqu3.1.21632_001	4.30276	0.529982	2.24207	1.25804		Q1	Q1	Q1	Q1		jerky protein homolog- partial
Aqu3.1.21633_001	9.27957	4.59969	7.53702	6.84769		Q2	Q2	Q2	Q2		uncharacterized protein loc100368444
Aqu3.1.21634_001	9.31029	2.61956	4.40334	2.90128		Q2	Q1	Q1	Q1		gag-pol polyprotein
Aqu3.1.21635_001	17.4418	13.992	15.9013	6.86458		Q2	Q2	Q2	Q2		uncharacterized protein loc102367500
Aqu3.1.21636_001	17.7625	1.6557	8.0102	2.37935		Q2	Q1	Q2	Q1
Aqu3.1.21637_001	9.26559	4.02165	7.03509	2.98742		Q2	Q2	Q2	Q1
Aqu3.1.21638_001	12.2308	3.44362	7.92948	4.90476		Q2	Q1	Q2	Q2		PREDICTED: hypothetical protein LOC100637831 [Amphimedon queenslandica]
Aqu3.1.21639_001	5.07625	1.6557	4.68068	8.49841		Q1	Q1	Q1	Q2		uncharacterized protein loc101886873
Aqu3.1.21640_001	6.24511	0.529982	10.2139	4.51957		Q1	Q1	Q2	Q1		gag-pol polyprotein
Aqu3.1.21641_001	4.00998	0.529982	5.44563	4.27168		Q1	Q1	Q1	Q1		uncharacterized protein partial
Aqu3.1.21642_001	6.3977	2.72578	7.38231	2.70462		Q1	Q1	Q2	Q1
Aqu3.1.21644_001	8.63547	4.27779	1.78941	7.08618		Q2	Q2	Q1	Q2
Aqu3.1.21645_001	5.74437	4.56175	3.04195	3.50878		Q1	Q2	Q1	Q1
Aqu3.1.21647_001	10.6031	0	1.64903	1.12131		Q2	Q1	Q1	Q1
Aqu3.1.21648_001	5.30559	7.47539	3.63839	6.6935		Q1	Q2	Q1	Q2		uncharacterized protein partial
Aqu3.1.21649_001	2.51116	0	11.5055	0		Q1	Q1	Q2	Q1
Aqu3.1.21650_001	2.90719	0.567919	2.51942	0		Q1	Q1	Q1	Q1				K01689	Carbohydrate metabolism, Cell motility, Energy metabolism, Folding, sorting and degradation, Signal transduction
Aqu3.1.21651_001	63.8073	24.7149	50.255	27.0225		Q3	Q2	Q3	Q2		pif1p
Aqu3.1.21652_001	105.429	54.464	117.122	84.7199		Q3	Q3	Q3	Q3
Aqu3.1.21653_001	31.7455	19.7965	35.3005	37.8579		Q2	Q2	Q2	Q3		atp-dependent dna helicase pif1
Aqu3.1.21654_001	142.247	32.7777	180.99	122.667		Q3	Q3	Q3	Q3		atp-dependent dna helicase pif1
Aqu3.1.21655_001	16.8788	7.44505	7.38571	11.5971		Q2	Q2	Q2	Q2
Aqu3.1.21656_001	3.81664	8.48478	5.48056	3.30336		Q1	Q2	Q1	Q1		uncharacterized protein loc100496506
Aqu3.1.21657_001	5.66826	5.65713	3.55418	2.35377		Q1	Q2	Q1	Q1		bed-type containing zinc finger protein partial		K24640
Aqu3.1.21658_001	2.11908	1.5596	0.256117	0		Q1	Q1	Q1	Q1		lon protease mitochondrial	3.4.21.0
Aqu3.1.21659_001	203.139	174.861	88.0231	488.606		Q3	Q3	Q3	Q4		serine threonine-protein phosphatase 6 regulatory ankyrin repeat subunit c-like
Aqu3.1.21660_001	12.5021	18.2857	14.6557	14.1225		Q2	Q2	Q2	Q2		lon protease mitochondrial-like	3.4.21.0
Aqu3.1.21661_001	14.5605	7.27742	6.01403	33.0211		Q2	Q2	Q2	Q3		ankyrin ph and sec7 domain containing protein secg-like
Aqu3.1.21662_001	26.8172	31.8015	3.60005	50.55		Q2	Q3	Q1	Q3		ankyrin repeat-containing
Aqu3.1.21665_001	120.886	165.969	124.317	118.276		Q3	Q3	Q3	Q3		endopeptidase la		K08675	Cell growth and death
Aqu3.1.21666_001	76.7905	115.702	37.9255	80.3156		Q3	Q3	Q2	Q3		vacuolar protein sorting-associated protein 13c-like
Aqu3.1.21667_001	9.04429	8.3728	8.21015	12.7183		Q2	Q2	Q2	Q2		heat shock 70 kda protein 12b
Aqu3.1.21676_001	12.4155	13.6322	13.7928	4.12498		Q2	Q2	Q2	Q1		heat shock 70 kda protein 12a-like
Aqu3.1.21677_001	6.83383	0.529982	8.54715	0.958354		Q1	Q1	Q2	Q1		heat shock 70 kda protein 12a-like
Aqu3.1.21682_001	129.494	306.406	185.631	160.958		Q3	Q4	Q3	Q3
Aqu3.1.21683_001	5329.29	33015	20812.2	2592.97		Q4	Q4	Q4	Q4		ubiquitin-conjugating enzyme e2 q2-like	6.3.2.0	K10582	Folding, sorting and degradation
Aqu3.1.21684_001	1155.54	3209.62	3027.99	869.292		Q4	Q4	Q4	Q4		neural wiskott-aldrich syndrome protein		K23612	Cell motility, Cellular community - eukaryotes, Infectious disease: bacterial, Signaling molecules and interaction, Transport and catabolism
Aqu3.1.21685_001	558.813	25.6845	286.176	46.3874		Q4	Q2	Q3	Q3		uncharacterized
Aqu3.1.21686_001	49.9717	10.2492	50.2974	17.399		Q3	Q2	Q3	Q2		uncharacterized protein loc101483300
Aqu3.1.21687_001	957.918	1093.64	408.361	1074.77		Q4	Q4	Q4	Q4		serine threonine-protein phosphatase 6 regulatory ankyrin repeat subunit c-like
Aqu3.1.21688_001	557.138	783.768	458.981	527.787		Q4	Q4	Q4	Q4		fibrillin-1- partial
Aqu3.1.21689_001	437.768	349.453	103.422	533.642		Q4	Q4	Q3	Q4		ankyrin repeat-containing
Aqu3.1.21692_001	5.1869	4.55164	6.50503	4.56204		Q1	Q2	Q2	Q2		epidermal growth factor receptor-like	2.7.10.0	K04361	Cancer: overview, Cancer: specific types, Cell growth and death, Cell motility, Cellular community - eukaryotes, Development and regeneration, Drug resistance: antineoplastic, Endocrine and metabolic disease, Endocrine system, Infectious disease: bacterial, Infectious disease: viral, Information processing in viruses, Signal transduction, Signaling molecules and interaction, Transport and catabolism
Aqu3.1.21693_001	4.13672	1.87391	3.3193	4.44276		Q1	Q1	Q1	Q1		zinc finger mym-type protein 2-like
Aqu3.1.21694_001	10.3104	4.34355	17.0977	13.6884		Q2	Q2	Q2	Q2		piggybac transposable element-derived protein 4-like
Aqu3.1.21695_001	7.83996	2.0997	3.23849	5.29872		Q2	Q1	Q1	Q2		uncharacterized protein loc101156956
Aqu3.1.21696_001	9.64435	3.95337	9.76816	4.19367		Q2	Q1	Q2	Q1		uncharacterized protein loc100569021
Aqu3.1.21697_001	5.80833	0	2.98238	2.03719		Q1	Q1	Q1	Q1
Aqu3.1.21698_001	7.90656	4.60728	4.20339	7.04555		Q2	Q2	Q1	Q2
Aqu3.1.21699_001	6.14779	0.519867	4.48414	0.530692		Q1	Q1	Q1	Q1		PREDICTED: hypothetical protein LOC100636423 [Amphimedon queenslandica]
Aqu3.1.21700_001	2.11103	0	3.94727	1.52339		Q1	Q1	Q1	Q1		PREDICTED: hypothetical protein LOC100636423 [Amphimedon queenslandica]
Aqu3.1.21701_001	2.86579	0	0.512234	0		Q1	Q1	Q1	Q1
Aqu3.1.21702_001	1.30959	0.567919	0.5684	3.24464		Q1	Q1	Q1	Q1
Aqu3.1.21703_001	0.154698	1.04985	1.39292	1.77185		Q1	Q1	Q1	Q1
Aqu3.1.21704_001	10.239	4.49347	4.85259	6.76211		Q2	Q2	Q1	Q2
Aqu3.1.21705_001	9.53634	10.721	11.3227	8.43036		Q2	Q2	Q2	Q2		PREDICTED: hypothetical protein LOC100633104 [Amphimedon queenslandica]
Aqu3.1.21706_001	0	1.66582	3.12275	3.12416		Q1	Q1	Q1	Q1		zinc finger mym-type protein 1-like
Aqu3.1.21707_001	0.309395	0.519867	5.25597	0.496349		Q1	Q1	Q1	Q1				K15255
Aqu3.1.21710_001	0	2.23374	0	0		Q1	Q1	Q1	Q1		dna repair and recombination protein mitochondrial
Aqu3.1.21715_001	12.2055	2.41148	3.95068	0.727352		Q2	Q1	Q1	Q1
Aqu3.1.21717_001	1.54222	0	0.45266	0.231003		Q1	Q1	Q1	Q1		ubiquitin carboxyl-terminal hydrolase 17-like partial
Aqu3.1.21722_001	1105.03	512.287	995.133	393.369		Q4	Q4	Q4	Q4
Aqu3.1.21723_001	56761.8	8223.33	117676	43249.1		Q4	Q4	Q4	Q4		thrombospondin-2		K16857	Cancer: overview, Cancer: specific types, Cell growth and death, Cell motility, Cellular community - eukaryotes, Infectious disease: parasitic, Infectious disease: viral, Signal transduction, Signaling molecules and interaction, Transport and catabolism
Aqu3.1.21724_001	75.0358	2.23374	93.0043	1.18123		Q3	Q1	Q3	Q1
Aqu3.1.21725_001	2448.96	1196.15	1165.28	1641.17		Q4	Q4	Q4	Q4		tyrosine-protein kinase transmembrane receptor ror2		K05123	Signal transduction
Aqu3.1.21728_001	40.9649	35.894	45.8694	16.4162		Q2	Q3	Q3	Q2		lrr and pyd domains-containing protein 3-like		K12800	Cardiovascular disease, Cell growth and death, Immune system, Infectious disease: bacterial, Infectious disease: viral
Aqu3.1.21730_001	5.37431	14.6188	5.09841	0.265346		Q1	Q2	Q1	Q1		lrr and pyd domains-containing protein 10
Aqu3.1.21731_001	2.84916	19.0762	1.53329	1.883		Q1	Q2	Q1	Q1		ankyrin repeat domain-containing protein 50-like
Aqu3.1.21733_001	62.1825	331.195	100.558	79.2973		Q3	Q4	Q3	Q3
Aqu3.1.21734_001	145.918	104.568	136.428	115.027		Q3	Q3	Q3	Q3		centrosomal protein of 135 kda-like
Aqu3.1.21736_001	61.809	9.38471	81.5911	93.2942		Q3	Q2	Q3	Q3		sacsin- partial
Aqu3.1.21737_001	64.1059	45.3278	143.216	228.094		Q3	Q3	Q3	Q3		lrr and pyd domains-containing protein 10
Aqu3.1.21739_001	95.7208	44.4228	164.529	46.1757		Q3	Q3	Q3	Q3		uncharacterized protein loc103279721
Aqu3.1.21740_001	192.939	225.22	312.547	228.142		Q3	Q3	Q3	Q3		PREDICTED: hypothetical protein LOC100633990, partial [Amphimedon queenslandica]
Aqu3.1.21741_001	242.047	179.863	298.833	331.76		Q3	Q3	Q3	Q4		wd repeat-containing protein 63- partial
Aqu3.1.21742_001	144.28	256.816	202.061	190.126		Q3	Q3	Q3	Q3		u-box domain-containing protein 33-like
Aqu3.1.21743_001	478.126	219.408	219.31	392.497		Q4	Q3	Q3	Q4		calphotin microtubule-associated protein 4
Aqu3.1.21744_001	196.852	217.378	224.429	175.447		Q3	Q3	Q3	Q3		wd repeat-containing protein 63- partial
Aqu3.1.21745_001	60.7191	153.832	63.3814	114.256		Q3	Q3	Q3	Q3		transient receptor potential cation channel subfamily a member 1 homolog
Aqu3.1.21746_001	53.0211	5.62931	9.75446	9.80076		Q3	Q2	Q2	Q2		PREDICTED: hypothetical protein LOC100640170 [Amphimedon queenslandica]
Aqu3.1.21747_001	89.4281	14.7857	23.35	53.4436		Q3	Q2	Q2	Q3		protein
Aqu3.1.21748_001	5.43233	2.15786	8.7471	2.41369		Q1	Q1	Q2	Q1		protein
Aqu3.1.21752_001	2.46776	41.895	127.172	116.923		Q1	Q3	Q3	Q3
Aqu3.1.21753_001	200.401	8452.12	20850.3	6288.63		Q3	Q4	Q4	Q4		transient receptor potential cation channel subfamily a member 1 homolog
Aqu3.1.21756_001	83.5073	131.328	158.274	100.705		Q3	Q3	Q3	Q3		transient receptor potential cation channel subfamily a member 1 homolog
Aqu3.1.21758_001	58.7911	4502.01	656.799	152.551		Q3	Q4	Q4	Q3		transient receptor potential cation channel subfamily a member 1 homolog
Aqu3.1.21759_001	8.72885	18.9598	7.27338	1.55773		Q2	Q2	Q2	Q1
Aqu3.1.21760_001	29.5664	10.3283	54.3706	7.81424		Q2	Q2	Q3	Q2		transient receptor potential cation channel subfamily a member 1 homolog
Aqu3.1.21761_001	6.40903	14.682	7.73293	1.77185		Q1	Q2	Q2	Q1
Aqu3.1.21762_001	23.5119	119.137	85.8261	9.51733		Q2	Q3	Q3	Q2		transient receptor potential cation channel subfamily a member 1 homolog
Aqu3.1.21763_001	4.08199	0.567919	11.6945	1.24992		Q1	Q1	Q2	Q1
Aqu3.1.21764_001	76.1965	178.948	114.941	55.1198		Q3	Q3	Q3	Q3		transient receptor potential cation channel subfamily a member 1 homolog
Aqu3.1.21766_001	2403.49	5854.95	1635.47	2467.39		Q4	Q4	Q4	Q4		coiled-coil domain-containing protein 146-like
Aqu3.1.21767_001	22.2579	1.57983	16.884	2.20827		Q2	Q1	Q2	Q1		transient receptor potential cation channel subfamily a member 1 homolog
Aqu3.1.21768_001	21.1897	0.803826	18.105	0		Q2	Q1	Q2	Q1		transient receptor potential cation channel subfamily a member 1 homolog
Aqu3.1.21769_001	19.5432	32.9012	17.74	7.26602		Q2	Q3	Q2	Q2		coiled-coil domain-containing protein 146-like
Aqu3.1.21770_001	13.6963	2.67773	22.0344	2.40493		Q2	Q1	Q2	Q1		transient receptor potential cation channel subfamily a member 1 homolog
Aqu3.1.21771_001	1832.15	1796.32	920.257	1008.58		Q4	Q4	Q4	Q4		peroxisomal proliferator-activated receptor a-interacting complex 285 kda
Aqu3.1.21772_001	707.875	189.478	122.86	891.543		Q4	Q3	Q3	Q4		probable helicase with zinc finger domain
Aqu3.1.21773_001	836.513	152.113	104.135	692.624		Q4	Q3	Q3	Q4		PREDICTED: hypothetical protein LOC100642069 [Amphimedon queenslandica]
Aqu3.1.21774_001	1164.07	489.571	398.037	705.413		Q4	Q4	Q4	Q4		xanthine dehydrogenase-like		K00106	Biosynthesis of other secondary metabolites, Nucleotide metabolism, Transport and catabolism, Xenobiotics biodegradation and metabolism
Aqu3.1.21775_001	1496.68	971.274	1153.47	1442.6		Q4	Q4	Q4	Q4		xanthine dehydrogenase oxidase- partial		K00106	Biosynthesis of other secondary metabolites, Nucleotide metabolism, Transport and catabolism, Xenobiotics biodegradation and metabolism
Aqu3.1.21776_001	746.973	634.548	449.38	2230.43		Q4	Q4	Q4	Q4		ankyrin domain protein
Aqu3.1.21777_001	706.452	524.563	395.449	1642.02		Q4	Q4	Q4	Q4		PREDICTED: hypothetical protein LOC100639474 [Amphimedon queenslandica]
Aqu3.1.21778_001	1729.38	1516.34	927.174	2148.64		Q4	Q4	Q4	Q4		protein
Aqu3.1.21779_001	198.031	50.7751	39.2842	30.1821		Q3	Q3	Q2	Q3		solute carrier family 15 member 4-like		K14638	Transport and catabolism
Aqu3.1.21780_001	291.557	55.2223	158.297	524.89		Q3	Q3	Q3	Q4		PREDICTED: hypothetical protein LOC100631795 [Amphimedon queenslandica]
Aqu3.1.21781_001	1158.78	13.4082	254.015	37.8252		Q4	Q2	Q3	Q3
Aqu3.1.21782_001	1879.09	379.102	425.791	2748.11		Q4	Q4	Q4	Q4		long-chain fatty acid transport protein 4		K08745	Development and regeneration, Digestive system, Endocrine and metabolic disease, Endocrine system, Transport and catabolism
Aqu3.1.21783_001	362.254	16.2593	18.0803	346.111		Q4	Q2	Q2	Q4		long-chain fatty acid transport protein 4		K08745	Development and regeneration, Digestive system, Endocrine and metabolic disease, Endocrine system, Transport and catabolism
Aqu3.1.21784_001	978.399	1116.33	1490.1	1114.1		Q4	Q4	Q4	Q4		btb poz domain-containing protein 9		K10481
Aqu3.1.21785_001	5753.36	45.1761	52.9887	125.91		Q4	Q3	Q3	Q3		deleted in malignant brain tumors 1		K13912	Digestive system
Aqu3.1.21787_001	9.81356	11.0303	0.5684	6.39381		Q2	Q2	Q1	Q2
Aqu3.1.21788_001	17.8297	134.613	3.45967	14.2592		Q2	Q3	Q1	Q2
Aqu3.1.21789_001	125.899	180.649	96.4455	79.5513		Q3	Q3	Q3	Q3		transcriptional adapter 3		K11315	Infectious disease: viral
Aqu3.1.21790_001	36.088	336.56	40.9812	70.7063		Q2	Q4	Q3	Q3		protein arginine n-methyltransferase 3- partial
Aqu3.1.21791_001	59.2185	120.676	54.9074	243.557		Q3	Q3	Q3	Q3		transient receptor potential cation channel subfamily a member 1 homolog
Aqu3.1.21792_001	4.23669	12.3489	21.94	8.41355		Q1	Q2	Q2	Q2		ig-like domain-containing protein
Aqu3.1.21793_001	371.267	388.079	377.993	222.083		Q4	Q4	Q4	Q3		ig-like domain-containing protein
Aqu3.1.21794_001	1621.87	1235.63	1339.64	924.334		Q4	Q4	Q4	Q4		interleukin-1 receptor-associated kinase 4	2.7.11.0	K04733	Cardiovascular disease, Endocrine and metabolic disease, Immune system, Infectious disease: bacterial, Infectious disease: parasitic, Infectious disease: viral, Nervous system, Signal transduction
Aqu3.1.21795_001	235.609	118.37	928.645	127.528		Q3	Q3	Q4	Q3
Aqu3.1.21796_001	1116.49	1054.7	1154.68	1382.57		Q4	Q4	Q4	Q4		40s ribosomal protein s15		K02958	Infectious disease: viral, Translation
Aqu3.1.21797_001	31.7266	37.0923	53.3146	31.1056		Q2	Q3	Q3	Q3		u3 small nucleolar ribonucleoprotein protein mpp10-like		K14559	Translation
Aqu3.1.21798_001	34.4385	27.3243	27.4205	242.236		Q2	Q2	Q2	Q3		alcohol dehydrogenase
Aqu3.1.21799_001	111.957	80.6488	70.6301	413.759		Q3	Q3	Q3	Q4		alcohol dehydrogenase
Aqu3.1.21800_001	248.437	28.2799	61.437	350.726		Q3	Q2	Q3	Q4		alcohol dehydrogenase		K00011	Carbohydrate metabolism, Lipid metabolism, Metabolism of cofactors and vitamins
Aqu3.1.21801_001	68.5992	23.2192	12.2561	150.895		Q3	Q2	Q2	Q3		alcohol dehydrogenase		K00011	Carbohydrate metabolism, Lipid metabolism, Metabolism of cofactors and vitamins
Aqu3.1.21802_001	1526.57	2268.1	3733.37	6395.17		Q4	Q4	Q4	Q4		PREDICTED: hypothetical protein LOC100641689 [Amphimedon queenslandica]
Aqu3.1.21803_001	455.148	124.712	440.931	175.303		Q4	Q3	Q4	Q3		probable gluconokinase		K00851	Carbohydrate metabolism
Aqu3.1.21804_001	1294.5	135.73	878.608	737.412		Q4	Q3	Q4	Q4		ferm domain-containing protein 5-like
Aqu3.1.21806_001	764.33	263.516	80.165	501.665		Q4	Q3	Q3	Q4		protein arginine n-methyltransferase 3- partial
Aqu3.1.21807_001	229.344	2.46965	8.77522	109.051		Q3	Q1	Q2	Q3		PREDICTED: hypothetical protein LOC100638823 [Amphimedon queenslandica]
Aqu3.1.21808_001	538.257	1972.85	1353.13	1063.26		Q4	Q4	Q4	Q4		protein emsy isoform x4
Aqu3.1.21809_001	22.3311	14.7579	38.8938	6.78776		Q2	Q2	Q2	Q2
Aqu3.1.21810_001	7125.6	7305.81	22063.2	18209.9		Q4	Q4	Q4	Q4		elongation factor 2		K03234	Endocrine system, Signal transduction
Aqu3.1.21811_001	166.892	292.593	1234.38	256.41		Q3	Q3	Q4	Q3		uncharacterized protein loc100368927
Aqu3.1.21812_001	1.60829	39.1414	7.70893	4.78364		Q1	Q3	Q2	Q2		ubiquitin carboxyl-terminal		K11833
Aqu3.1.21813_001	2.70186	7.60691	6.49473	0.231003		Q1	Q2	Q2	Q1		e3 ubiquitin-protein ligase-like protein
Aqu3.1.21814_001	1.76299	0.851878	0.708777	0.821618		Q1	Q1	Q1	Q1		leucine-rich repeat receptor-like serine threonine-protein kinase at1g17230-like	2.7.10.0
Aqu3.1.21815_001	160.302	8.76874	37.5468	24.954		Q3	Q2	Q2	Q2		atp-dependent dna helicase recq-like
Aqu3.1.21816_001	62.8196	47.6078	44.1114	28.537		Q3	Q3	Q3	Q3		uncharacterized protein loc100889395
Aqu3.1.21817_001	94.6108	73.2272	79.9847	44.7649		Q3	Q3	Q3	Q3		multidrug resistance-associated protein 4-like
Aqu3.1.21818_001	93.844	7.59679	146.959	16.4367		Q3	Q2	Q3	Q2		e3 ubiquitin-protein ligase-like protein	2.7.10.0
Aqu3.1.21819_001	300.466	636.846	505.902	207.716		Q3	Q4	Q4	Q3
Aqu3.1.21820_001	6118.09	12524.7	9166.33	5057.81		Q4	Q4	Q4	Q4		down syndrome cell adhesion molecule-like protein dscam2-like
Aqu3.1.21821_001	16614.9	57233.8	53514.1	267.212		Q4	Q4	Q4	Q3		peroxidasin homolog
Aqu3.1.21822_001	259.547	7.2496	326.647	0.231003		Q3	Q2	Q3	Q1
Aqu3.1.21823_001	936.796	1817.95	582.102	825.658		Q4	Q4	Q4	Q4		fggy carbohydrate kinase domain-containing protein isoform 2
Aqu3.1.21825_001	45221.3	6529.36	10593.9	5266.78		Q4	Q4	Q4	Q4		transcription factor jun-b-like		K04448	Cancer: overview, Cancer: specific types, Cardiovascular disease, Cell growth and death, Cellular community - eukaryotes, Development and regeneration, Drug resistance: antineoplastic, Endocrine and metabolic disease, Endocrine system, Immune disease, Immune system, Infectious disease: bacterial, Infectious disease: parasitic, Infectious disease: viral, Nervous system, Signal transduction, Substance dependence, Transport and catabolism
Aqu3.1.21826_001	259.221	672.404	441.236	401.873		Q3	Q4	Q4	Q4
Aqu3.1.21827_001	2490.36	2336.57	3849.89	1403.75		Q4	Q4	Q4	Q4		mediator of rna polymerase ii transcription subunit 26
Aqu3.1.21828_001	1192.15	919.895	1199.83	1641.88		Q4	Q4	Q4	Q4		ump-cmp kinase	2.7.4.6; 2.7.1.48	K13800	Nucleotide metabolism, Xenobiotics biodegradation and metabolism
Aqu3.1.21829_001	2627.11	2754.06	3634.7	1803.06		Q4	Q4	Q4	Q4		arginyl-trna--protein transferase 1-like	2.3.2.8	K00685
Aqu3.1.21830_001	306.651	1059.34	268.637	396.247		Q3	Q4	Q3	Q4		histone chaperone asf1		K10753
Aqu3.1.21831_001	55.6618	76.0481	45.866	108.578		Q3	Q3	Q3	Q3		39s ribosomal protein mitochondrial-like		K17436	Translation
Aqu3.1.21832_001	835.571	1340.08	820.798	1501		Q4	Q4	Q4	Q4		cystinosin homolog		K12386	Transport and catabolism
Aqu3.1.21833_001	42.9782	1.08779	29.2353	1.15501		Q2	Q1	Q2	Q1		hepn domain protein
Aqu3.1.21834_001	1.76299	0.851878	9.94007	0.821618		Q1	Q1	Q2	Q1		integrator complex subunit 4-like
Aqu3.1.21835_001	0.978167	1.04985	1.72984	66.7207		Q1	Q1	Q1	Q3		tetratricopeptide repeat protein 7b-like		K17527
Aqu3.1.21836_001	9.75976	1.05996	2.37904	27.6561		Q2	Q1	Q1	Q2		PREDICTED: hypothetical protein LOC100639368 [Amphimedon queenslandica]
Aqu3.1.21837_001	2211.74	1515.36	6690.14	2661.16		Q4	Q4	Q4	Q4		wd repeat-containing protein 63- partial
Aqu3.1.21838_001	109.118	52.4944	64.8892	113.506		Q3	Q3	Q3	Q3		ubiquitin carboxyl-terminal hydrolase 47-like
Aqu3.1.21839_001	33.291	60.1836	26.6453	66.9747		Q2	Q3	Q2	Q3		wd repeat-containing protein 63- partial		K24722	Cell motility
Aqu3.1.21840_001	12.7035	159.296	2.81047	27.3278		Q2	Q3	Q1	Q2		atp-dependent dna helicase pif1- partial
Aqu3.1.21841_001	486.881	1399.05	360.979	242.69		Q4	Q4	Q4	Q3		tpa_exp: replicase helicase endonuclease
Aqu3.1.21843_001	61.1738	12.7922	113.738	32.4984		Q3	Q2	Q3	Q3		retrovirus-related pol polyprotein from transposon tnt 1-94
Aqu3.1.21845_001	0.309395	0	0.768351	0.693008		Q1	Q1	Q1	Q1		PREDICTED: hypothetical protein LOC100639246 [Amphimedon queenslandica]
Aqu3.1.21846_001	25.1416	23.4052	47.5259	25.926		Q2	Q2	Q3	Q2		retrotransposon ty1-copia subclass
Aqu3.1.21848_001	0.618791	0	0	0.462006		Q1	Q1	Q1	Q1		uncharacterized protein loc101241859
Aqu3.1.21871_001	146.789	148.083	228.083	128.555		Q3	Q3	Q3	Q3
Aqu3.1.21873_001	796.51	1458.46	630.569	994.548		Q4	Q4	Q4	Q4		androgen-induced gene 1 protein
Aqu3.1.21874_001	201.811	544.686	204.722	333.13		Q3	Q4	Q3	Q4		androgen-induced gene 1
Aqu3.1.21875_001	376.327	392.442	286.846	865.504		Q4	Q4	Q3	Q4		androgen-dependent tfpi-regulating protein
Aqu3.1.21876_001	149.494	1.56972	993.743	3.44942		Q3	Q1	Q4	Q1
Aqu3.1.21877_001	3780.73	4249.46	10496.4	4390.51		Q4	Q4	Q4	Q4		nuclear receptor coactivator 7-like
Aqu3.1.21878_001	319.699	26.1632	750.685	4.82795		Q3	Q2	Q4	Q2
Aqu3.1.21879_001	1961.76	4857.05	2606.79	790.066		Q4	Q4	Q4	Q4		pre-mrna branch site protein p14-like		K12833	Transcription
Aqu3.1.21880_001	8772.75	13136.1	6863.61	4794.62		Q4	Q4	Q4	Q4		tumor protein d53		K15688	Transport and catabolism
Aqu3.1.21881_001	102.08	383.173	475.215	244.675		Q3	Q4	Q4	Q3		solute carrier family 25 member 51
Aqu3.1.21882_001	12637.7	25986.5	28574.3	8453.79		Q4	Q4	Q4	Q4		general transcription factor 3c polypeptide 2		K15200
Aqu3.1.21883_001	175.205	6.98082	2860.5	1.80619		Q3	Q2	Q4	Q1
Aqu3.1.21884_001	4761.44	37.9474	6730.33	4.65687		Q4	Q3	Q4	Q2
Aqu3.1.21885_001	1763.17	4960.17	4349.52	1695.31		Q4	Q4	Q4	Q4		vacuolar protein sorting-associated protein 9a-like		K20131	Transport and catabolism
Aqu3.1.21886_001	5615.77	14335.3	40193.1	10927.2		Q4	Q4	Q4	Q4		insulin receptor substrate 1
Aqu3.1.21887_001	1091.75	171.894	10524.6	14.6881		Q4	Q3	Q4	Q2		PREDICTED: hypothetical protein LOC100638142 [Amphimedon queenslandica]
Aqu3.1.21888_001	204.412	445.523	160.28	81.6629		Q3	Q4	Q3	Q3		nucleoporin-like protein 2		K14321	Translation
Aqu3.1.21889_001	130.136	326.679	109.997	80.198		Q3	Q4	Q3	Q3		PREDICTED: hypothetical protein LOC100638142 [Amphimedon queenslandica]
Aqu3.1.21890_001	3011.12	2849.29	2564.69	3546.56		Q4	Q4	Q4	Q4		dna polymerase zeta catalytic subunit-like		K02350	Drug resistance: antineoplastic, Replication and repair
Aqu3.1.21891_001	797.943	978.232	1180.8	1144.41		Q4	Q4	Q4	Q4		dna polymerase zeta catalytic subunit isoform x2	2.7.7.7	K02350	Drug resistance: antineoplastic, Replication and repair
Aqu3.1.21892_001	128.202	21.0057	29.9044	95.9824		Q3	Q2	Q2	Q3		tyrosine-protein kinase fyn-like	2.7.10.0
Aqu3.1.21893_001	118.404	265.781	242.582	149.495		Q3	Q3	Q3	Q3		tyrosine-protein kinase stk-like	2.7.10.0	K05703	Cardiovascular disease, Cellular community - eukaryotes, Development and regeneration, Immune system, Infectious disease: bacterial, Nervous system, Neurodegenerative disease, Signal transduction, Signaling molecules and interaction
Aqu3.1.21895_001	190.562	252.541	270.654	74.4186		Q3	Q3	Q3	Q3		tyrosine-protein kinase stk-like	2.7.10.0
Aqu3.1.21896_001	235.453	30.1501	205.23	260.394		Q3	Q3	Q3	Q3		tyrosine-protein kinase stk-like	2.7.10.0
Aqu3.1.21897_001	89.3426	0.803826	9.3963	43.8588		Q3	Q1	Q2	Q3		tyrosine-protein kinase stk-like	2.7.10.0
Aqu3.1.21898_001	71.0373	0	35.9856	43.689		Q3	Q1	Q2	Q3		tyrosine-protein kinase stk-like	2.7.10.0	K05703	Cardiovascular disease, Cellular community - eukaryotes, Development and regeneration, Immune system, Infectious disease: bacterial, Nervous system, Neurodegenerative disease, Signal transduction, Signaling molecules and interaction
Aqu3.1.21899_001	20.125	30.6567	23.7746	15.4217		Q2	Q3	Q2	Q2		PREDICTED: hypothetical protein LOC100638531 [Amphimedon queenslandica]
Aqu3.1.21900_001	37.2879	105.787	69.6229	112.683		Q2	Q3	Q3	Q3		mannose-6-phosphate isomerase	5.3.1.8	K01809	Carbohydrate metabolism, Glycan biosynthesis and metabolism
Aqu3.1.21901_001	35.4642	50.7743	24.5574	124.184		Q2	Q3	Q2	Q3		d chain transport of drugs by the multidrug transporter acrb involves an access and a deep binding pocket that are separated by a switch-loop	5.3.1.8	K12800	Cardiovascular disease, Cell growth and death, Immune system, Infectious disease: bacterial, Infectious disease: viral
Aqu3.1.21902_001	382.824	275.467	229.329	278.279		Q4	Q3	Q3	Q3		d chain transport of drugs by the multidrug transporter acrb involves an access and a deep binding pocket that are separated by a switch-loop
Aqu3.1.21903_001	167.366	33.9977	57.49	191.894		Q3	Q3	Q3	Q3		lrr and pyd domains-containing protein 3-like
Aqu3.1.21904_001	6.33638	16.7785	1.41755	3.87772		Q1	Q2	Q1	Q1		proteasomal atpase-associated factor 1
Aqu3.1.21905_001	4.49346	2.59933	2.61393	0		Q1	Q1	Q1	Q1
Aqu3.1.21906_001	30.5891	72.1235	65.7283	180.249		Q2	Q3	Q3	Q3		hypothetical protein CGI_10004633 [Crassostrea gigas]
Aqu3.1.21907_001	21.6763	65.6028	28.491	33.5336		Q2	Q3	Q2	Q3
Aqu3.1.21908_001	37.0281	115.839	115.605	62.1743		Q2	Q3	Q3	Q3		tpa_exp: replicase helicase endonuclease
Aqu3.1.21909_001	0.964188	18.1206	8.93683	12.7264		Q1	Q2	Q2	Q2		tpa_exp: replicase helicase endonuclease
Aqu3.1.21910_001	0.80949	16.7943	6.65293	17.7753		Q1	Q2	Q2	Q2
Aqu3.1.21914_001	7.18992	21.3612	21.1675	68.6307		Q1	Q2	Q2	Q3		lrr and pyd domains-containing protein 3
Aqu3.1.21915_001	0.500095	11.4963	0	2.10588		Q1	Q2	Q1	Q1		proteasomal atpase-associated factor 1		K16547
Aqu3.1.21916_001	2.98988	1.05996	0	5.11768		Q1	Q1	Q1	Q2		ankyrin repeat domain-containing protein 50- partial
Aqu3.1.21917_001	1.50029	6.19723	3.77877	8.02023		Q1	Q2	Q1	Q2		serine threonine-protein phosphatase 6 regulatory ankyrin repeat subunit b-like
Aqu3.1.21918_001	0.464093	5.2713	1.64903	2.12277		Q1	Q2	Q1	Q1		transmembrane protein 42-like
Aqu3.1.21919_001	217.441	1149.81	343.131	194.577		Q3	Q4	Q4	Q3		ras-related protein rab-2b isoform x1		K07877	Signal transduction
Aqu3.1.21920_001	161.254	560.058	139.49	117.615		Q3	Q4	Q3	Q3		integrin alpha-8		K06584	Cardiovascular disease, Cell motility, Cellular community - eukaryotes, Infectious disease: viral, Signal transduction, Signaling molecules and interaction
Aqu3.1.21921_001	2.13634	6.57294	23.615	65.3421		Q1	Q2	Q2	Q3		uncharacterized protein partial	2.7.7.49
Aqu3.1.21922_001	52.01	45.5341	22.859	33.2184		Q3	Q3	Q2	Q3		solute carrier family 15 member 4		K14638	Transport and catabolism
Aqu3.1.21924_001	135.144	248.523	101.115	88.3764		Q3	Q3	Q3	Q3		solute carrier family 15 member 4-like		K14638	Transport and catabolism
Aqu3.1.21925_001	49.9325	136.112	39.48	42.4205		Q3	Q3	Q2	Q3		solute carrier family 15 member 4-like		K14638	Transport and catabolism
Aqu3.1.21926_001	24.7822	50.4614	17.073	10.8616		Q2	Q3	Q2	Q2		low quality protein: solute carrier family 15 member 4		K14638	Transport and catabolism
Aqu3.1.21927_001	31.7869	126.866	36.4628	32.6202		Q2	Q3	Q2	Q3		solute carrier family 15 member 4-like		K14638	Transport and catabolism
Aqu3.1.21928_001	480.691	618.21	536.682	821.571		Q4	Q4	Q4	Q4		nadph oxidase 5-like		K21424
Aqu3.1.21931_001	0.464093	20.6737	10.2455	6.30887		Q1	Q2	Q2	Q2		ring finger protein nhl-1-like		K11997
Aqu3.1.21932_001	10.0156	24.3532	15.6349	24.2154		Q2	Q2	Q2	Q2		tripartite motif-containing protein 71-like		K21424
Aqu3.1.21933_001	0.154698	1.91184	0.256117	0.821618		Q1	Q1	Q1	Q1		nadph oxidase 5-like		K21424
Aqu3.1.21938_001	31.8639	21.1726	150.165	35.7587		Q2	Q2	Q3	Q3		lrr and pyd domains-containing protein 3-like
Aqu3.1.21939_001	931.727	505.241	334.836	226.553		Q4	Q4	Q4	Q3		e3 ubiquitin-protein ligase rnf213		K22754
Aqu3.1.21941_001	11.4846	87.0173	21.6379	37.6734		Q2	Q3	Q2	Q3		uncharacterized protein loc103135707 isoform x2
Aqu3.1.21942_001	2.73047	68.3964	6.27696	28.1806		Q1	Q3	Q2	Q2		protein phosphatase 1 regulatory subunit 21		K17562
Aqu3.1.21943_001	567.275	10.1828	54.3241	11.8199		Q4	Q2	Q3	Q2		ring finger protein 213-like		K22754
Aqu3.1.21944_001	70272.3	265.064	512.591	157.927		Q4	Q3	Q4	Q3		e3 ubiquitin-protein ligase rnf213-like		K22754
Aqu3.1.21945_001	4552.54	6.61087	38.7325	3.37205		Q4	Q2	Q2	Q1		uncharacterized protein loc103135707 isoform x2
Aqu3.1.21946_001	91.897	260.281	52.7634	399.999		Q3	Q3	Q3	Q4		protein phosphatase 1 regulatory subunit 21		K17562
Aqu3.1.21947_001	1.02815	9.01476	3.26654	6.77844		Q1	Q2	Q1	Q2		ribonuclease h
Aqu3.1.21948_001	134.089	29.3058	29.0647	18.3167		Q3	Q2	Q2	Q2		e3 ubiquitin-protein ligase rnf213-like		K22754
Aqu3.1.21949_001	0.928186	0.519867	6.85225	0.231003		Q1	Q1	Q2	Q1
Aqu3.1.21954_001	1.40955	0	0	0.796038		Q1	Q1	Q1	Q1		piggybac transposable element-derived protein 4
Aqu3.1.21958_001	0.154698	2.10981	0.5684	0.992697		Q1	Q1	Q1	Q1
Aqu3.1.21959_001	0.345397	2.72578	0	1.82308		Q1	Q1	Q1	Q1
Aqu3.1.21960_001	1.56424	1.87391	3.51584	1.2237		Q1	Q1	Q1	Q1		PREDICTED: hypothetical protein LOC100642071 [Amphimedon queenslandica]
Aqu3.1.21961_001	1.90635	3.68964	1.59287	1.91671		Q1	Q1	Q1	Q1		atp-dependent dna helicase pif1		K15255
Aqu3.1.21962_001	1.20487	4.2955	0	2.14022		Q1	Q2	Q1	Q1		atp-dependent dna helicase pif1- partial
Aqu3.1.21963_001	0.500095	0.813941	0	0		Q1	Q1	Q1	Q1
Aqu3.1.21964_001	2.16906	1.57983	0.708777	0.98457		Q1	Q1	Q1	Q1
Aqu3.1.21965_001	2.96786	0	0	0.231003		Q1	Q1	Q1	Q1
Aqu3.1.21966_001	2.76911	4.22974	3.94727	2.50732		Q1	Q2	Q1	Q1
Aqu3.1.21967_001	5.34899	5.88544	5.04913	3.69668		Q1	Q2	Q1	Q1		zinc finger bed domain-containing protein 1-like
Aqu3.1.21968_001	168.598	20.0873	108.615	107.873		Q3	Q2	Q3	Q3		atp-dependent dna helicase recq-like		K03654	Folding, sorting and degradation
Aqu3.1.21969_001	1.07219	0	3.37887	0.796038		Q1	Q1	Q1	Q1		hypothetical protein BRAFLDRAFT_81652 [Branchiostoma floridae]
Aqu3.1.21970_001	7.99412	14.6466	20.017	13.2834		Q2	Q2	Q2	Q2		uncharacterized protein partial
Aqu3.1.21971_001	3.02048	1.57983	1.72984	0.496349		Q1	Q1	Q1	Q1
Aqu3.1.21972_001	0.1907	1.05996	2.04212	0.231003		Q1	Q1	Q1	Q1
Aqu3.1.21973_001	1.4896	3.18748	3.4001	1.25804		Q1	Q1	Q1	Q1		PREDICTED: hypothetical protein LOC100637666 [Amphimedon queenslandica]
Aqu3.1.21974_001	0.309395	0	0.824517	0.265346		Q1	Q1	Q1	Q1
Aqu3.1.21975_001	3.91596	2.64991	1.58946	1.72005		Q1	Q1	Q1	Q1
Aqu3.1.21976_001	0.823469	1.04985	1.22101	1.75439		Q1	Q1	Q1	Q1				K09506
Aqu3.1.21977_001	170.903	619.187	274.997	358.88		Q3	Q4	Q3	Q4		chromosome-associated kinesin kif4-like isoform x1
Aqu3.1.21978_001	2.19701	0.813941	0.90532	3.56058		Q1	Q1	Q1	Q1
Aqu3.1.21980_001	6.1404	2.97181	3.66303	3.79158		Q1	Q1	Q1	Q1		zinc knuckle protein
Aqu3.1.21981_001	0.464093	0.529982	0	0.265346		Q1	Q1	Q1	Q1		zinc knuckle protein
Aqu3.1.21982_001	11.2032	6.24528	3.18573	8.25872		Q2	Q2	Q1	Q2		pogo transposable element with krab domain
Aqu3.1.21983_001	7.05131	2.72578	4.63141	3.29523		Q1	Q1	Q1	Q1		uncharacterized protein loc101856368
Aqu3.1.21984_001	16.7363	7.28501	6.28044	17.1786		Q2	Q2	Q2	Q2		PREDICTED: hypothetical protein LOC100632495 [Amphimedon queenslandica]
Aqu3.1.21985_001	134.021	42.408	89.1664	47.3558		Q3	Q3	Q3	Q3		uncharacterized protein loc100892859
Aqu3.1.21986_001	5.33566	2.6575	1.64903	4.03135		Q1	Q1	Q1	Q1
Aqu3.1.21987_001	1.39228	4.24745	0.964894	1.32673		Q1	Q2	Q1	Q1
Aqu3.1.21988_001	2.29104	2.62968	1.02447	1.35231		Q1	Q1	Q1	Q1		PREDICTED: hypothetical protein LOC100642071 [Amphimedon queenslandica]
Aqu3.1.21989_001	4.68087	4.06971	2.35781	6.26584		Q1	Q2	Q1	Q2		PREDICTED: hypothetical protein LOC100635934 [Amphimedon queenslandica]
Aqu3.1.21990_001	1.65498	0.529982	2.81047	4.81862		Q1	Q1	Q1	Q2		atp-dependent dna helicase pif1- partial
Aqu3.1.21991_001	11.2579	2.64991	0.964894	4.72436		Q2	Q1	Q1	Q2
Aqu3.1.21992_001	13.6098	3.53972	6.65222	7.42021		Q2	Q1	Q2	Q2		zinc finger mym-type protein 1-like
Aqu3.1.21993_001	9.6615	3.13943	1.81064	5.38302		Q2	Q1	Q1	Q2		nuclease harbi1-like
Aqu3.1.21994_001	37.8248	19.1401	20.3155	6.72657		Q2	Q2	Q2	Q2		hypothetical protein ETSY2_51280 [Candidatus Entotheonella sp. TSY2]
Aqu3.1.21995_001	9.40156	1.04985	1.39292	7.97712		Q2	Q1	Q1	Q2		pygopus homolog 1
Aqu3.1.21996_001	16.5517	1.58995	3.46308	8.68009		Q2	Q1	Q1	Q2		PREDICTED: hypothetical protein LOC100636423 [Amphimedon queenslandica]
Aqu3.1.21997_001	8.21002	3.70735	0.964894	4.99839		Q2	Q1	Q1	Q2		rna-directed dna polymerase from mobile element jockey-like
Aqu3.1.21998_001	2.80183	1.38186	0.824517	5.11831		Q1	Q1	Q1	Q2		rna-directed dna polymerase from mobile element jockey- partial
Aqu3.1.21999_001	145.889	74.6785	141.022	236.313		Q3	Q3	Q3	Q3		52 kda repressor of the inhibitor of the protein kinase- partial
Aqu3.1.22000_001	41.4907	24.0288	26.7501	38.3011		Q2	Q2	Q2	Q3		zinc finger bed domain-containing protein 1-like isoform x1
Aqu3.1.22001_001	23129	26.9171	88.2433	918.9		Q4	Q2	Q3	Q4		e3 ubiquitin-protein ligase rnf213-like		K22754
Aqu3.1.22002_001	1049.81	0.851878	1.16144	1.48905		Q4	Q1	Q1	Q1		protein
Aqu3.1.22003_001	21.8012	5.94109	1.16144	4.3822		Q2	Q2	Q1	Q1		collagen alpha-1 chain-like
Aqu3.1.22004_001	16.2295	2.36343	1.16144	2.77331		Q2	Q1	Q1	Q1		uncharacterized protein partial	2.7.7.49
Aqu3.1.22005_001	1278.72	2.11993	5.4141	47.5611		Q4	Q1	Q1	Q3		PREDICTED: hypothetical protein LOC100635034 [Amphimedon queenslandica]
Aqu3.1.22007_001	3.40728	0	11.2207	4.71559		Q1	Q1	Q2	Q2		uncharacterized protein - partial
Aqu3.1.22008_001	74.2886	614.012	372.341	124.346		Q3	Q4	Q4	Q3		uncharacterized
Aqu3.1.22010_001	237.339	9.40494	165.338	54.091		Q3	Q2	Q3	Q3		zinc finger bed domain-containing protein 1-like
Aqu3.1.22011_001	26.6145	0	17.1538	1.24992		Q2	Q1	Q2	Q1		probable protein
Aqu3.1.22012_001	2.08636	8.14265	6.60366	1.81432		Q1	Q2	Q2	Q1		uncharacterized protein loc100889395
Aqu3.1.22013_001	0.464093	3.55743	0.256117	1.06138		Q1	Q1	Q1	Q1		atp-dependent dna helicase recq-like
Aqu3.1.22015_001	0.309395	0	0.90532	0.693008		Q1	Q1	Q1	Q1		zinc finger mym-type protein 1-like
Aqu3.1.22017_001	1.69692	0.519867	2.21743	0		Q1	Q1	Q1	Q1
Aqu3.1.22018_001	0	1.08779	0.45266	1.31797		Q1	Q1	Q1	Q1		ac092553_17 pol polyprotein
Aqu3.1.22024_001	0	2.0997	0	1.07884		Q1	Q1	Q1	Q1		uncharacterized protein loc100888299
Aqu3.1.22025_001	1.01417	3.48156	0.45266	0.496349		Q1	Q1	Q1	Q1
Aqu3.1.22026_001	2.35976	2.44182	3.14739	4.18554		Q1	Q1	Q1	Q1		reverse partial
Aqu3.1.22029_001	0.154698	2.18569	0.45266	1.07884		Q1	Q1	Q1	Q1
Aqu3.1.22032_001	3.18058	0.283959	3.20696	0.231003		Q1	Q1	Q1	Q1
Aqu3.1.22033_001	0.309395	1.57983	0.5684	0		Q1	Q1	Q1	Q1		hypothetical protein FOMPIDRAFT_93672 [Fomitopsis pinicola FP-58527 SS1]
Aqu3.1.22036_001	0	1.58995	0.45266	0.359612		Q1	Q1	Q1	Q1		zinc finger mym-type protein 1-like
Aqu3.1.22038_001	0	1.0979	0	0.924011		Q1	Q1	Q1	Q1		uncharacterized protein loc582807
Aqu3.1.22040_001	1.08288	0	0	0.462006		Q1	Q1	Q1	Q1
Aqu3.1.22042_001	0.1907	1.05996	0.45266	0.231003		Q1	Q1	Q1	Q1
Aqu3.1.22043_001	23.5622	96.7005	8.62106	13.8908		Q2	Q3	Q2	Q2
Aqu3.1.22045_001	0.690795	9.80847	6.49814	85.9287		Q1	Q2	Q2	Q3		serine threonine-protein phosphatase 6 regulatory ankyrin repeat subunit a-like
Aqu3.1.22046_001	88.7544	68.4516	29.3215	156.595		Q3	Q3	Q2	Q3		serine threonine-protein phosphatase 6 regulatory ankyrin repeat subunit a- partial
Aqu3.1.22047_001	1979.78	1437.88	1169.1	1608.26		Q4	Q4	Q4	Q4		ammonium transporter		K03320
Aqu3.1.22048_001	1016.42	720.039	199.977	985.124		Q4	Q4	Q3	Q4		coiled-coil domain-containing protein 11-like		K24225
Aqu3.1.22049_001	4719.5	11643.3	10894.8	15708.4		Q4	Q4	Q4	Q4		probable phospholipid-transporting atpase id isoform x2	3.6.1.3	K01530
Aqu3.1.22050_001	2113.11	99.604	6233.09	184.223		Q4	Q3	Q4	Q3		activated rna polymerase ii transcriptional coactivator p15
Aqu3.1.22051_001	12202.3	15190.3	39519	51799.2		Q4	Q4	Q4	Q4		ras gtpase-activating-like protein iqgap1
Aqu3.1.22052_001	671.707	1879.06	1702.69	2066.51		Q4	Q4	Q4	Q4		ras gtpase-activating-like protein iqgap1
Aqu3.1.22053_001	2739.53	6124.15	5579.33	6574.83		Q4	Q4	Q4	Q4		protein unc-13 homolog b		K15293	Nervous system
Aqu3.1.22054_001	526.538	299.643	218.9	560.496		Q4	Q4	Q3	Q4		rheb small monomeric gtpase
Aqu3.1.22055_001	3885.06	3646.74	3565.48	5191.19		Q4	Q4	Q4	Q4		zinc finger rna-binding protein 2		K13203
Aqu3.1.22056_001	29.8367	16.1954	21.0908	33.9474		Q2	Q2	Q2	Q3		ribonuclease p protein subunit p14		K14529
Aqu3.1.22057_001	275.414	548.196	204.681	744.324		Q3	Q4	Q3	Q4		galactose-1-phosphate uridylyltransferase	2.7.7.12	K00965	Carbohydrate metabolism, Endocrine system, Glycan biosynthesis and metabolism
Aqu3.1.22058_001	1787.84	2949.54	1716.69	1551.7		Q4	Q4	Q4	Q4		regulation of nuclear pre-mrna domain-containing protein 2 isoform x2
Aqu3.1.22059_001	881.249	1536.57	865.299	1425.1		Q4	Q4	Q4	Q4		cell surface glycoprotein
Aqu3.1.22060_001	127.9	5.26119	5.30866	3.6205		Q3	Q2	Q1	Q1
Aqu3.1.22061_001	1812.11	244.033	335.148	598.118		Q4	Q3	Q4	Q4		wd repeat-containing protein 93-like		K24762
Aqu3.1.22062_001	208.531	369.302	182.355	576.658		Q3	Q4	Q3	Q4		peroxisomal membrane protein 11b		K13352	Transport and catabolism
Aqu3.1.22063_001	467.848	335.461	106.52	268.872		Q4	Q4	Q3	Q3		abc transporter atp-binding protein		K06147
Aqu3.1.22064_001	8732.16	16097.6	23687.1	20743.1		Q4	Q4	Q4	Q4		transcriptional sir2 family protein		K11416	Cancer: overview, Environmental adaptation, Metabolism of cofactors and vitamins
Aqu3.1.22065_001	244.135	224.591	625.374	238.131		Q3	Q3	Q4	Q3		zinc finger protein 593-like		K14821
Aqu3.1.22066_001	252.703	63.9863	208.026	66.7662		Q3	Q3	Q3	Q3		octopamine receptor 1-like		K08439	Signal transduction
Aqu3.1.22067_001	298.839	545.331	388.391	346.377		Q3	Q4	Q4	Q4		tata box-binding protein-associated rna polymerase subunit c-like
Aqu3.1.22068_001	144.561	8.61123	132.645	98.3908		Q3	Q2	Q3	Q3		#NAME?		K03686
Aqu3.1.22069_001	15895.4	8603.77	15806.8	27231.7		Q4	Q4	Q4	Q4		e3 ubiquitin-protein ligase ubr4		K10691	Cancer: overview, Infectious disease: viral
Aqu3.1.22070_001	839.14	530.805	728.784	1072.83		Q4	Q4	Q4	Q4		tripartite motif-containing protein 71-like		K12035	Cancer: overview, Development and regeneration
Aqu3.1.22071_001	39.5353	4.04948	76.2799	0.727352		Q2	Q2	Q3	Q1		vacuolar protein sorting-associated protein 13c-like
Aqu3.1.22072_001	138.36	97.9869	104.575	103.721		Q3	Q3	Q3	Q3		ankyrin repeat protein rbe_0317-like		K08803	Cancer: overview, Cancer: specific types, Transport and catabolism
Aqu3.1.22073_001	30.6279	24.0263	45.0511	34.4263		Q2	Q2	Q3	Q3		receptor-type tyrosine-protein phosphatase mu-like
Aqu3.1.22074_001	29.4178	3.81357	5.51202	6.26584		Q2	Q1	Q1	Q2
Aqu3.1.22075_001	343.444	49.5019	186.75	91.3021		Q3	Q3	Q3	Q3		receptor-type tyrosine-protein phosphatase mu-like
