## Supplementary Table 2 for "Symbiont biosynthetic output tracks host developmental stage in a marine sponge holobiont" (part 3 of 3)

### Sheet: Aqu mean count (continued)
	Average normalised mean count					Quartiles calculated on count mean					Gene annotations
Aqu3.1.22077_001	98.7181	0.519867	61.655	15.9549		Q3	Q1	Q3	Q2
Aqu3.1.22078_001	0	0.813941	1.1368	0.693008		Q1	Q1	Q1	Q1		regulator of telomere elongation helicase 1		K11136
Aqu3.1.22079_001	163.335	10.143	60.9913	47.8297		Q3	Q2	Q3	Q3		receptor-type tyrosine-protein phosphatase mu-like
Aqu3.1.22080_001	74.2193	12.9042	127.582	116.811		Q3	Q2	Q3	Q3		stonustoxin subunit alpha-like
Aqu3.1.22081_001	7.42467	1.04985	12.5471	1.25804		Q1	Q1	Q2	Q1		uncharacterized protein loc101932117
Aqu3.1.22082_001	10.4603	22.4641	13.5784	10.0324		Q2	Q2	Q2	Q2		regulator of telomere elongation helicase 1-like		K11136
Aqu3.1.22083_001	6.9698	5.20302	14.3653	1.9348		Q1	Q2	Q2	Q1		receptor-type tyrosine-protein phosphatase mu-like
Aqu3.1.22084_001	3.40188	9.73443	11.1891	12.4106		Q1	Q2	Q2	Q2		dna (cytosine-5)-methyltransferase 1	2.1.1.37	K00558	Amino acid metabolism, Cancer: overview
Aqu3.1.22085_001	0.1907	0.803826	0.5684	0.727352		Q1	Q1	Q1	Q1		gamma-aminobutyric acid type b receptor subunit 2-like
Aqu3.1.22087_001	526.126	517.865	456.976	692.194		Q4	Q4	Q4	Q4		lysosomal alpha-mannosidase-like	3.2.1.24	K12311	Glycan biosynthesis and metabolism, Transport and catabolism
Aqu3.1.22089_001	0.690795	1.70376	0.5684	2.53354		Q1	Q1	Q1	Q1		lysosomal alpha-mannosidase-like		K12311	Glycan biosynthesis and metabolism, Transport and catabolism
Aqu3.1.22091_001	2.56115	7.78465	1.90515	2.29441		Q1	Q2	Q1	Q1
Aqu3.1.22092_001	11.4507	31.3814	4.42457	13.5062		Q2	Q3	Q1	Q2
Aqu3.1.22093_001	489.537	102.824	149.267	272.74		Q4	Q3	Q3	Q3		deleted in malignant brain tumors 1		K09624
Aqu3.1.22094_001	33.1536	18.1762	32.4444	50.32		Q2	Q2	Q2	Q3		multidrug resistance-associated protein 4-like		K05673	Digestive system, Drug resistance: antineoplastic, Membrane transport, Signal transduction
Aqu3.1.22095_001	3086.64	1926.63	2119.83	3293.34		Q4	Q4	Q4	Q4		multidrug resistance-associated protein 4 isoform 1		K05673	Digestive system, Drug resistance: antineoplastic, Membrane transport, Signal transduction
Aqu3.1.22096_001	74.3668	42.3073	8.78544	5.51227		Q3	Q3	Q2	Q2		deleted in malignant brain tumors 1
Aqu3.1.22097_001	1.08288	48.6533	5.89829	4.92102		Q1	Q3	Q1	Q2		multidrug resistance-associated protein 4-like
Aqu3.1.22098_001	956.234	156.62	119.934	216.153		Q4	Q3	Q3	Q3		deleted in malignant brain tumors 1
Aqu3.1.22099_001	58.4362	17.3356	8.48758	22.767		Q3	Q2	Q2	Q2		deleted in malignant brain tumors 1
Aqu3.1.22101_001	1082.87	645.952	703.579	1161.85		Q4	Q4	Q4	Q4		helicase with zinc finger domain 2
Aqu3.1.22108_001	517.018	966.468	3004.06	795.04		Q4	Q4	Q4	Q4		uncharacterized
Aqu3.1.22109_001	293.902	441.965	427.307	157.303		Q3	Q4	Q4	Q3		PREDICTED: hypothetical protein LOC100632598, partial [Amphimedon queenslandica]
Aqu3.1.22111_001	14.5998	1.94978	36.8449	5.11019		Q2	Q1	Q2	Q2		52 kda repressor of the inhibitor of the protein kinase-like
Aqu3.1.22112_001	488.279	69.3479	1027.94	97.0147		Q4	Q3	Q4	Q3		uncharacterized protein loc100571864
Aqu3.1.22113_001	1.38159	0	0.512234	0		Q1	Q1	Q1	Q1
Aqu3.1.22114_001	0.464093	0	1.47372	0		Q1	Q1	Q1	Q1		integrase core domain protein
Aqu3.1.22117_001	0	0	1.58946	0.693008		Q1	Q1	Q1	Q1		uncharacterized protein loc103309994
Aqu3.1.22119_001	1.28756	0	0	0		Q1	Q1	Q1	Q1		uncharacterized protein partial
Aqu3.1.22124_001	4.87421	3.12932	5.22785	2.48174		Q1	Q1	Q1	Q1		uncharacterized protein partial
Aqu3.1.22125_001	0	0	2.87004	0		Q1	Q1	Q1	Q1
Aqu3.1.22127_001	20.8228	4.78754	2.7543	0.530692		Q2	Q2	Q1	Q1
Aqu3.1.22128_001	52.4279	38.4799	7.46652	8.97858		Q3	Q3	Q2	Q2		PREDICTED: hypothetical protein LOC100639283 [Amphimedon queenslandica]
Aqu3.1.22129_001	73.1057	45.4529	11.7822	15.1432		Q3	Q3	Q2	Q2
Aqu3.1.22130_001	7.82005	5.32512	0.824517	1.81432		Q2	Q2	Q1	Q1		golgi ph regulator- partial		K22193
Aqu3.1.22132_001	7.67668	131.727	35.428	12.0259		Q1	Q3	Q2	Q2		predicted protein [Nematostella vectensis]
Aqu3.1.22133_001	431.138	1765.81	1290.23	377.428		Q4	Q4	Q4	Q4		lebercilin-like protein		K24828
Aqu3.1.22134_001	219.874	349.422	467.822	32.4903		Q3	Q4	Q4	Q3		protein cmss1 isoform x3
Aqu3.1.22136_001	91.6137	141.683	165.592	108.499		Q3	Q3	Q3	Q3		protein
Aqu3.1.22137_001	378.451	22.7626	205.853	23.3314		Q4	Q2	Q3	Q2		disintegrin and metalloproteinase domain-containing protein 28- partial
Aqu3.1.22138_001	36.5943	12.7315	29.2243	6.10225		Q2	Q2	Q2	Q2		disintegrin and metalloproteinase domain-containing protein 28- partial
Aqu3.1.22139_001	123.183	1.05996	100.79	5.08461		Q3	Q1	Q3	Q2		disintegrin and metalloproteinase domain-containing protein 28- partial
Aqu3.1.22140_001	140.626	0.851878	115.181	2.66215		Q3	Q1	Q3	Q1		disintegrin and metalloproteinase domain-containing protein 28- partial
Aqu3.1.22141_001	645.905	464.471	1190.09	1281.79		Q4	Q4	Q4	Q4		serine-protein kinase atm		K04728	Cancer: overview, Cell growth and death, Drug resistance: antineoplastic, Infectious disease: bacterial, Infectious disease: viral, Replication and repair, Signal transduction
Aqu3.1.22142_001	275.492	182.524	804.944	519.257		Q3	Q3	Q4	Q4		serine-protein kinase atm	2.7.1.137	K04728	Cancer: overview, Cell growth and death, Drug resistance: antineoplastic, Infectious disease: bacterial, Infectious disease: viral, Replication and repair, Signal transduction
Aqu3.1.22143_001	16045.5	6246.41	1.94552e+06	24483.8		Q4	Q4	Q4	Q4		tubby-related protein 4		K24720
Aqu3.1.22144_001	479.894	2210.29	3548.32	890.91		Q4	Q4	Q4	Q4		PREDICTED: hypothetical protein LOC100641012 [Amphimedon queenslandica]
Aqu3.1.22145_001	254.183	158.563	455.016	343.049		Q3	Q3	Q4	Q4		ribosome production factor 2 homolog		K14847
Aqu3.1.22146_001	475.054	1325.65	469.736	857.331		Q4	Q4	Q4	Q4		mbt repeat family protein
Aqu3.1.22147_001	0.514074	14.3822	11.2521	9.47422		Q1	Q2	Q2	Q2		histone-lysine n-methyltransferase setmar-like		K11433	Amino acid metabolism
Aqu3.1.22150_001	177.328	187.671	223.194	396.992		Q3	Q3	Q3	Q4		tyrosine serine protein phosphatase	3.1.3.48
Aqu3.1.22151_001	2.84916	2.11993	2.61393	4.22801		Q1	Q1	Q1	Q1		protein tyrosine phosphatase	3.1.3.48
Aqu3.1.22152_001	0.881495	0	0	0		Q1	Q1	Q1	Q1		dynein heavy chain axonemal- partial		K17527
Aqu3.1.22153_001	377.654	7.1712	21.1606	80.6291		Q4	Q2	Q2	Q3		dynein heavy chain axonemal- partial
Aqu3.1.22154_001	284.191	4.28538	19.6349	5.22947		Q3	Q2	Q2	Q2		protein
Aqu3.1.22155_001	228.612	438.408	443.287	529.66		Q3	Q4	Q4	Q4		protein tyrosine serine phosphatase	3.1.3.48
Aqu3.1.22156_001	123.371	311.662	387.059	475.447		Q3	Q4	Q4	Q4		protein tyrosine serine phosphatase	3.1.3.48
Aqu3.1.22157_001	13.281	25.8185	17.6873	115.011		Q2	Q2	Q2	Q3		lrr and pyd domains-containing protein 3-like
Aqu3.1.22158_001	3.71603	26.5187	9.32992	15.6545		Q1	Q2	Q2	Q2
Aqu3.1.22159_001	350.972	612.224	399.566	464.531		Q3	Q4	Q4	Q4		PREDICTED: hypothetical protein LOC100641198 [Amphimedon queenslandica]
Aqu3.1.22160_001	442.428	484.96	361.744	432.113		Q4	Q4	Q4	Q4		lrr and pyd domains-containing protein 3-like
Aqu3.1.22161_001	12423.1	6246.74	43137.7	12187.3		Q4	Q4	Q4	Q4		hemicentin-1		K17341
Aqu3.1.22162_001	42.0491	22.5115	78.7806	21.2585		Q2	Q2	Q3	Q2
Aqu3.1.22163_001	401.642	460.851	177.406	239.531		Q4	Q4	Q3	Q3		protein	2.7.7.49
Aqu3.1.22164_001	236.395	187.963	168.617	153.454		Q3	Q3	Q3	Q3		serine threonine-protein kinase 36-like	2.7.11.0	K06228	Signal transduction
Aqu3.1.22165_001	160.064	218.869	156.61	259.682		Q3	Q3	Q3	Q3		trna (adenine -n )-methyltransferase catalytic subunit trmt61a	2.1.1.36	K07442
Aqu3.1.22167_001	1346.75	1945.36	7051.92	4286.61		Q4	Q4	Q4	Q4		g-protein coupled receptor 126-like isoform x2
Aqu3.1.22168_001	804.702	992.79	4988.24	2753.19		Q4	Q4	Q4	Q4		low quality protein: hemicentin-2		K17341
Aqu3.1.22169_001	745.25	498.899	617.859	2389.28		Q4	Q4	Q4	Q4		multidrug resistance-associated protein 4-like		K05673	Digestive system, Drug resistance: antineoplastic, Membrane transport, Signal transduction
Aqu3.1.22170_001	55.8268	44.2534	41.8591	209.844		Q3	Q3	Q3	Q3		cystic fibrosis transmembrane conductance regulator
Aqu3.1.22171_001	919.746	976.533	1580.17	1903.82		Q4	Q4	Q4	Q4		leishmanolysin-like peptidase-like	3.4.24.0	K13539
Aqu3.1.22172_001	267.046	2367.64	289.814	216.627		Q3	Q4	Q3	Q3		leishmanolysin-like peptidase-like	3.4.24.0	K13539
Aqu3.1.22173_001	1.03619	11.0227	9.52298	4.01382		Q1	Q2	Q2	Q1		uncharacterized protein loc101731432
Aqu3.1.22174_001	81.8708	111.943	67.4546	53.4336		Q3	Q3	Q3	Q3		PREDICTED: hypothetical protein LOC100632475 [Amphimedon queenslandica]
Aqu3.1.22175_001	22.3398	0.529982	13.8873	19.7115		Q2	Q1	Q2	Q2		uncharacterized protein partial
Aqu3.1.22182_001	587.509	15.7362	473.91	362.991		Q4	Q2	Q4	Q4		uncharacterized
Aqu3.1.22183_001	110.851	1.05996	94.1546	52.7319		Q3	Q1	Q3	Q3		uncharacterized
Aqu3.1.22184_001	0	7.09716	0.512234	1.32673		Q1	Q2	Q1	Q1		probable nucleic acid-binding protein		K11294	Infectious disease: bacterial
Aqu3.1.22185_001	9.88556	0	8.70876	0.821618		Q2	Q1	Q2	Q1		reverse transcriptase family protein
Aqu3.1.22186_001	14.4444	0.567919	13.6943	3.92705		Q2	Q1	Q2	Q1		krab-a domain-containing protein
Aqu3.1.22189_001	0	0	2.1859	0		Q1	Q1	Q1	Q1		uncharacterized	2.7.7.49; 3.4.23.0
Aqu3.1.22191_001	14.4572	0	18.4557	0.265346		Q2	Q1	Q2	Q1		jerky protein homolog- partial
Aqu3.1.22196_001	9.82372	15.208	2.38245	12.4373		Q2	Q2	Q1	Q2
Aqu3.1.22197_001	2.26573	27.6538	0	4.76803		Q1	Q2	Q1	Q2
Aqu3.1.22198_001	31.6026	44.6447	8.81008	5.54717		Q2	Q3	Q2	Q2
Aqu3.1.22199_001	15.0113	0	16.4211	0.231003		Q2	Q1	Q2	Q1		PREDICTED: hypothetical protein LOC100639245 [Amphimedon queenslandica]
Aqu3.1.22200_001	492.061	601.138	1142.15	467.359		Q4	Q4	Q4	Q4		PREDICTED: hypothetical protein LOC100639245 [Amphimedon queenslandica]
Aqu3.1.22201_001	40.8208	59.813	61.9597	6.30767		Q2	Q3	Q3	Q2		hypothetical protein A306_06070, partial [Columba livia]
Aqu3.1.22202_001	42.3284	14.7636	11.1083	5.77698		Q2	Q2	Q2	Q2		PREDICTED: hypothetical protein LOC100639245 [Amphimedon queenslandica]
Aqu3.1.22203_001	21.9483	0.529982	22.9892	18.3148		Q2	Q1	Q2	Q2		PREDICTED: hypothetical protein LOC100639245 [Amphimedon queenslandica]
Aqu3.1.22204_001	152.523	220.729	584.462	143.703		Q3	Q3	Q4	Q3		PREDICTED: hypothetical protein LOC100639245 [Amphimedon queenslandica]
Aqu3.1.22205_001	0.762799	3.71747	5.8243	1.94292		Q1	Q1	Q1	Q1
Aqu3.1.22206_001	3.48933	42.4142	14.0242	20.5855		Q1	Q3	Q2	Q2		gamma-tubulin complex component 5		K16572
Aqu3.1.22207_001	1022.65	414.464	584.542	965.206		Q4	Q4	Q4	Q4
Aqu3.1.22208_001	79.2816	30.8521	108.932	62.3797		Q3	Q3	Q3	Q3		gamma-tubulin complex component 5-like		K16572
Aqu3.1.22209_001	191.233	442.592	229.997	343.822		Q3	Q4	Q3	Q4		gamma-tubulin complex component 5		K16572
Aqu3.1.22210_001	2.48174	0.529982	4.73685	1.25804		Q1	Q1	Q1	Q1		heterochromatin protein 1
Aqu3.1.22211_001	17.4697	86.5494	13.6908	33.8502		Q2	Q3	Q2	Q3		gamma-tubulin complex component 5		K16572
Aqu3.1.22212_001	2028.27	303.369	403.327	7901.55		Q4	Q4	Q4	Q4		spectrin alpha non-erythrocytic 1 isoform x5		K06114	Cell growth and death, Cell motility, Signaling molecules and interaction
Aqu3.1.22214_001	156.837	12.3843	147.664	6.72657		Q3	Q2	Q3	Q2		peptidase m35
Aqu3.1.22215_001	288.483	47.542	168.211	49.0595		Q3	Q3	Q3	Q3		extracellular protease		K08646
Aqu3.1.22216_001	695.847	1853.75	958.492	710.743		Q4	Q4	Q4	Q4
Aqu3.1.22217_001	40.9497	234.804	108.749	49.4818		Q2	Q3	Q3	Q3
Aqu3.1.22218_001	36.0722	140.388	79.3044	25.2407		Q2	Q3	Q3	Q2		PREDICTED: hypothetical protein LOC100632475 [Amphimedon queenslandica]
Aqu3.1.22219_001	145.922	125.133	141.387	210.956		Q3	Q3	Q3	Q3		predicted protein [Nematostella vectensis]
Aqu3.1.22221_001	0.1907	0	1.02447	0.761695		Q1	Q1	Q1	Q1		PREDICTED: hypothetical protein LOC100640170 [Amphimedon queenslandica]
Aqu3.1.22222_001	5.75306	22.7214	19.8266	13.1129		Q1	Q2	Q2	Q2		dcn1-like protein 1-like		K17822
Aqu3.1.22223_001	9.67824	2.17557	17.9222	3.09045		Q2	Q1	Q2	Q1
Aqu3.1.22224_001	13.223	0	20.6799	1.71192		Q2	Q1	Q2	Q1		PREDICTED: hypothetical protein LOC100632815, partial [Amphimedon queenslandica]
Aqu3.1.22225_001	0	1.57983	0	2.8769		Q1	Q1	Q1	Q1
Aqu3.1.22226_001	1.62227	6.45519	1.41755	3.55245		Q1	Q2	Q1	Q1		PREDICTED: hypothetical protein LOC100633429 [Amphimedon queenslandica]
Aqu3.1.22227_001	3.37393	5.3934	7.09807	33.221		Q1	Q2	Q2	Q3		PREDICTED: hypothetical protein LOC100635749, partial [Amphimedon queenslandica]		K08132	Digestive system
Aqu3.1.22228_001	0.690795	0	3.14739	1.07884		Q1	Q1	Q1	Q1
Aqu3.1.22229_001	3.18916	48.8379	32.5564	4.92165		Q1	Q3	Q2	Q2		interleukin-1 receptor-associated kinase 4-like	2.7.11.0
Aqu3.1.22230_001	0.690795	3.77563	0.45266	1.71192		Q1	Q1	Q1	Q1
Aqu3.1.22231_001	3.57267	13.0307	11.1577	14.2504		Q1	Q2	Q2	Q2		dynein heavy chain protein 1		K10413	Cell motility, Excretory system, Infectious disease: bacterial, Transport and catabolism
Aqu3.1.22232_001	0	0.803826	0	12.8781		Q1	Q1	Q1	Q2		uncharacterized protein loc664426 isoform x2
Aqu3.1.22233_001	6.48186	4.84319	1.02447	7.79855		Q1	Q2	Q1	Q2		PREDICTED: hypothetical protein LOC100635511 [Amphimedon queenslandica]
Aqu3.1.22234_001	5.91898	2.12752	0	13.327		Q1	Q1	Q1	Q2		PREDICTED: hypothetical protein LOC100635511 [Amphimedon queenslandica]
Aqu3.1.22235_001	31.3743	28.7896	4.74367	56.1943		Q2	Q2	Q1	Q3		solute carrier family 15 member 4		K14638	Transport and catabolism
Aqu3.1.22236_001	3094.86	4947.89	4361.54	7768.99		Q4	Q4	Q4	Q4		coronin-7		K18619
Aqu3.1.22237_001	4.90017	2.0997	0	0		Q1	Q1	Q1	Q1		PREDICTED: hypothetical protein LOC100635511 [Amphimedon queenslandica]
Aqu3.1.22238_001	35.5639	6.70698	1.1368	13.7465		Q2	Q2	Q1	Q2		solute carrier family 15 member 4		K14638	Transport and catabolism
Aqu3.1.22239_001	150.454	171.41	22.2659	80.4828		Q3	Q3	Q2	Q3		solute carrier family 15 member 4		K14638	Transport and catabolism
Aqu3.1.22240_001	41.3778	136.326	72.0429	144.61		Q2	Q3	Q3	Q3		coronin-7 isoform x1		K18619
Aqu3.1.22241_001	3509.21	237.631	611.428	7638.52		Q4	Q3	Q4	Q4		talin-2- partial
Aqu3.1.22242_001	611.211	365.435	262.822	373.333		Q4	Q4	Q3	Q4		coiled-coil domain-containing protein 138
Aqu3.1.22243_001	1003.38	235.456	223.833	1778.78		Q4	Q3	Q3	Q4		protein tyrosine kinase
Aqu3.1.22244_001	249.861	286.957	95.6017	213.801		Q3	Q3	Q3	Q3		ankyrin repeat-containing protein
Aqu3.1.22245_001	969.398	1733.29	1037.03	1487.62		Q4	Q4	Q4	Q4		mob-like protein phocein isoform x1
Aqu3.1.22246_001	741.32	933.362	731.284	1435.74		Q4	Q4	Q4	Q4		motile sperm domain-containing protein 2
Aqu3.1.22247_001	168.341	237.791	157.909	84.669		Q3	Q3	Q3	Q3
Aqu3.1.22248_001	112.157	320.693	163.102	114.242		Q3	Q4	Q3	Q3
Aqu3.1.22249_001	2919.85	9399.82	7301.09	4199.68		Q4	Q4	Q4	Q4
Aqu3.1.22250_001	1004.86	334.122	652.073	2206.16		Q4	Q4	Q4	Q4		ran gtpase-activating protein 1 isoform x2		K14319	Translation
Aqu3.1.22251_001	5650.32	5874.69	5347.55	6609.73		Q4	Q4	Q4	Q4		otu domain-containing protein 4		K13718
Aqu3.1.22252_001	191.36	150.715	117.201	284.403		Q3	Q3	Q3	Q3		bifunctional epoxide hydrolase 2		K08726	Cancer: overview, Development and regeneration, Lipid metabolism, Transport and catabolism, Xenobiotics biodegradation and metabolism
Aqu3.1.22253_001	24.3068	36.8178	22.5288	38.0112		Q2	Q3	Q2	Q3		nucleoside diphosphate kinase 6-like	2.7.4.6	K00940	Nucleotide metabolism, Signal transduction, Xenobiotics biodegradation and metabolism
Aqu3.1.22254_001	1592.15	1006.5	2376.26	3175.12		Q4	Q4	Q4	Q4		60s ribosomal protein l21		K02889	Infectious disease: viral, Translation
Aqu3.1.22255_001	1096.72	4497.97	2459.73	1292.21		Q4	Q4	Q4	Q4		vacuolar protein sorting-associated protein 37a isoform x1		K12185	Transport and catabolism
Aqu3.1.22256_001	2466.49	2971.31	1419.44	2035.89		Q4	Q4	Q4	Q4		intraflagellar transport protein 81 homolog		K19677
Aqu3.1.22257_001	22669.7	25840.2	37668.8	19923.9		Q4	Q4	Q4	Q4		la-related protein 1b isoform x2		K18757
Aqu3.1.22258_001	86.2469	3.49167	140.397	6.38568		Q3	Q1	Q3	Q2		PREDICTED: hypothetical protein LOC100638481 [Amphimedon queenslandica]
Aqu3.1.22259_001	93.3096	238.879	98.7792	263.366		Q3	Q3	Q3	Q3		centrosomal protein of 44 kda isoform x1		K16761
Aqu3.1.22260_001	14.5072	21.3547	35.8767	8.43976		Q2	Q2	Q2	Q2		PREDICTED: hypothetical protein LOC100638481 [Amphimedon queenslandica]
Aqu3.1.22261_001	5.11014	16.2315	5.24908	9.32067		Q1	Q2	Q1	Q2		PREDICTED: hypothetical protein LOC100638481 [Amphimedon queenslandica]
Aqu3.1.22262_001	144.16	42.8658	80.6339	220.526		Q3	Q3	Q3	Q3		e3 ubiquitin-protein ligase nedd4-like isoform x3
Aqu3.1.22263_001	980.046	2446.64	1649.47	1242.26		Q4	Q4	Q4	Q4		kinesin-like protein kif3a isoform x2		K10394	Cell motility, Signal transduction
Aqu3.1.22264_001	1033.01	3294.85	1892.1	1539.25		Q4	Q4	Q4	Q4		transmembrane protein 184c
Aqu3.1.22265_001	223.54	1.93966	39.8232	285.836		Q3	Q1	Q2	Q3		short-chain collagen c4-like
Aqu3.1.22266_001	0.345397	34.2458	5.60724	2.93562		Q1	Q3	Q1	Q1
Aqu3.1.22267_001	1431.61	1.86379	12.9819	514.963		Q4	Q1	Q2	Q4		short-chain collagen c4-like
Aqu3.1.22269_001	130.941	107.395	104.597	140.566		Q3	Q3	Q3	Q3
Aqu3.1.22271_001	1.33754	0.529982	5.0279	1.90045		Q1	Q1	Q1	Q1
Aqu3.1.22272_001	0.464093	0.567919	4.31572	1.28362		Q1	Q1	Q1	Q1
Aqu3.1.22273_001	3.41322	1.70376	3.23849	4.07446		Q1	Q1	Q1	Q1		uncharacterized protein loc764357
Aqu3.1.22274_001	43.6524	0.529982	61.2208	0.719225		Q2	Q1	Q3	Q1		transposable element tcb2 transposase
Aqu3.1.22275_001	474.541	24.5696	1315.43	22.2338		Q4	Q2	Q4	Q2		uncharacterized protein tcm_026511
Aqu3.1.22276_001	3386.47	198.872	11267.3	165.792		Q4	Q3	Q4	Q3		gag-pol polyprotein
Aqu3.1.22277_001	21.5196	0.529982	13.8942	0.590615		Q2	Q1	Q2	Q1		PREDICTED: hypothetical protein LOC100634483 [Amphimedon queenslandica]
Aqu3.1.22278_001	17.725	0	20.4527	0.950227		Q2	Q1	Q2	Q1
Aqu3.1.22279_001	15.04	17.1238	50.2934	11.05		Q2	Q2	Q3	Q2		zinc finger protein 862-like
Aqu3.1.22280_001	44.4318	19.1311	38.4166	15.3392		Q2	Q2	Q2	Q2		ribosomal rna methyltransferase 1		K14864
Aqu3.1.22281_001	1103.59	2286.73	1623.32	1711.06		Q4	Q4	Q4	Q4		PREDICTED: hypothetical protein LOC100632806 [Amphimedon queenslandica]
Aqu3.1.22282_001	107.373	30.0844	31.0562	41.4783		Q3	Q3	Q2	Q3		tyrosine-protein kinase stk-like	2.7.10.0	K08892	Signal transduction
Aqu3.1.22283_001	32.6161	5.70518	7.48086	17.9146		Q2	Q2	Q2	Q2		probable atp-dependent rna helicase ddx58-like	2.7.10.0
Aqu3.1.22284_001	1.18284	1.05996	0	0.693008		Q1	Q1	Q1	Q1		uncharacterized protein loc100679006
Aqu3.1.22285_001	15.3467	2.67773	3.93697	3.85963		Q2	Q1	Q1	Q1		zinc finger mym-type protein 1-like
Aqu3.1.22286_001	4.64751	2.63979	4.38963	2.13958		Q1	Q1	Q1	Q1		hypothetical protein ETSY2_42010 [Candidatus Entotheonella sp. TSY2]
Aqu3.1.22287_001	3.31326	1.6557	10.4276	2.01161		Q1	Q1	Q2	Q1		tigger transposable element-derived protein 4-like
Aqu3.1.22288_001	0.845493	3.67953	0.768351	1.78874		Q1	Q1	Q1	Q1
Aqu3.1.22289_001	2.07238	4.2955	1.08063	1.41223		Q1	Q2	Q1	Q1		PREDICTED: hypothetical protein LOC100642071 [Amphimedon queenslandica]
Aqu3.1.22290_001	0.154698	1.05996	0.512234	1.06138		Q1	Q1	Q1	Q1		dna repair and recombination protein mitochondrial		K15255
Aqu3.1.22291_001	0.464093	1.90173	3.16862	1.08696		Q1	Q1	Q1	Q1		atp-dependent dna helicase pif1- partial
Aqu3.1.22292_001	3.07851	1.90173	1.92638	3.5256		Q1	Q1	Q1	Q1		atp-dependent dna helicase pif1- partial
Aqu3.1.22293_001	3.72526	1.85368	1.22101	0.958354		Q1	Q1	Q1	Q1
Aqu3.1.22294_001	5.24757	1.03973	0.45266	0.98457		Q1	Q1	Q1	Q1
Aqu3.1.22295_001	7.06911	1.0979	1.35798	2.20827		Q1	Q1	Q1	Q1
Aqu3.1.22296_001	4.5321	5.35294	3.71579	1.02704		Q1	Q2	Q1	Q1		uncharacterized protein loc100905519
Aqu3.1.22297_001	337.306	1458.87	661.341	48.0356		Q3	Q4	Q4	Q3		uncharacterized protein c1orf173 homolog
Aqu3.1.22298_001	92.6473	91.1238	54.1069	128.232		Q3	Q3	Q3	Q3		abhydrolase domain-containing protein 11-like		K13703
Aqu3.1.22299_001	332.834	1884.19	857.92	250.174		Q3	Q4	Q4	Q3		deleted in malignant brain tumors 1		K09624
Aqu3.1.22300_001	126.019	27.041	269.22	35.5272		Q3	Q2	Q3	Q3
Aqu3.1.22301_001	2645.66	10574.8	13052.4	6562.55		Q4	Q4	Q4	Q4		deleted in malignant brain tumors 1		K09624
Aqu3.1.22302_001	5600.26	7605.57	9844.15	6362.7		Q4	Q4	Q4	Q4		ectopic p granules protein 5 homolog		K23883	Transport and catabolism
Aqu3.1.22303_001	87.6714	5.73553	101.883	0		Q3	Q2	Q3	Q1
Aqu3.1.22304_001	10453.3	11441.5	15153.4	10187.2		Q4	Q4	Q4	Q4		ectopic p granules protein 5 homolog		K23883	Transport and catabolism
Aqu3.1.22305_001	318.021	0	426.987	0.359612		Q3	Q1	Q4	Q1
Aqu3.1.22306_001	15418.2	6093.08	5261.68	5421.59		Q4	Q4	Q4	Q4		protein dop- isoform b		K04256
Aqu3.1.22307_001	795.74	232.181	473.577	1430.8		Q4	Q3	Q4	Q4		sam domain and hd domain-containing protein 1	3.1.4.0	K22544	Immune system, Infectious disease: viral, Information processing in viruses
Aqu3.1.22308_001	300.364	167.195	156.881	443.537		Q3	Q3	Q3	Q4		mitochondrial enolase superfamily member 1-like		K18334	Carbohydrate metabolism
Aqu3.1.22309_001	871.775	883.598	685.446	1074.44		Q4	Q4	Q4	Q4		mitochondrial enolase superfamily member 1-like		K18334	Carbohydrate metabolism
Aqu3.1.22310_001	1268.47	856.962	760.52	1871.08		Q4	Q4	Q4	Q4		fuconate dehydratase		K18334	Carbohydrate metabolism
Aqu3.1.22311_001	2830.38	4317.88	70381.6	668.225		Q4	Q4	Q4	Q4		dynactin subunit 6		K10428	Cell motility, Excretory system, Infectious disease: bacterial, Neurodegenerative disease, Transport and catabolism
Aqu3.1.22312_001	2282.37	25458.2	68578	2036.45		Q4	Q4	Q4	Q4		5-hydroxytryptamine receptor 7-like		K05052	Signaling molecules and interaction
Aqu3.1.22313_001	209.291	143.912	167.091	709.641		Q3	Q3	Q3	Q4		hypothetical protein LOTGIDRAFT_235026 [Lottia gigantea]
Aqu3.1.22314_001	0	0	0.45266	1.18936		Q1	Q1	Q1	Q1		exostosin-like 2		K02366	Glycan biosynthesis and metabolism
Aqu3.1.22315_001	215.75	2926.24	5603.08	291.622		Q3	Q4	Q4	Q3		PREDICTED: hypothetical protein LOC100639123 [Amphimedon queenslandica]
Aqu3.1.22316_001	88.1385	3669.81	4684.83	695.08		Q3	Q4	Q4	Q4		na-ca exchanger integrin-beta4
Aqu3.1.22317_001	57.5322	223.781	333.238	162.687		Q3	Q3	Q3	Q3		na-ca exchanger integrin-beta4
Aqu3.1.22318_001	11.8414	31.0811	12.1711	11.5646		Q2	Q3	Q2	Q2		aggregation factor protein form c
Aqu3.1.22319_001	118.112	362.545	154.109	267.624		Q3	Q4	Q3	Q3		switch-associated protein 70		K20072
Aqu3.1.22320_001	11567.5	2549.51	2147.47	36032.4		Q4	Q4	Q4	Q4		spectrin beta non-erythrocytic 1 isoform x2		K06115	Cell motility, Signaling molecules and interaction
Aqu3.1.22321_001	255.159	703.209	252.533	589.588		Q3	Q4	Q3	Q4		cysteine synthase	2.5.1.47	K01738	Amino acid metabolism, Energy metabolism
Aqu3.1.22322_001	55.087	133.891	137.127	145.509		Q3	Q3	Q3	Q3		upf0488 protein c8orf33 homolog
Aqu3.1.22323_001	1013.08	8.89449	39.8307	874.987		Q4	Q2	Q2	Q4
Aqu3.1.22324_001	14075.4	2169.72	1965.8	5484.32		Q4	Q4	Q4	Q4		f-box only protein 11-like		K10297
Aqu3.1.22325_001	1347.82	2.18569	161.277	4.54452		Q4	Q1	Q3	Q2
Aqu3.1.22326_001	530.185	1262.02	247.014	72.0252		Q4	Q4	Q3	Q3		uncharacterized protein c2orf73 homolog
Aqu3.1.22327_001	2900.72	7421.23	2297.85	1371.96		Q4	Q4	Q4	Q4		abc transporter g family protein
Aqu3.1.22328_001	634.924	411.216	534.92	19.5767		Q4	Q4	Q4	Q2
Aqu3.1.22329_001	394.352	691.999	581.859	310.848		Q4	Q4	Q4	Q4		protein phosphatase 1 regulatory subunit 14c-like
Aqu3.1.22330_001	450.883	1707.32	566.447	271.79		Q4	Q4	Q4	Q3		intraflagellar transport protein 43 homolog		K19675
Aqu3.1.22331_001	21703.5	62718	93953.9	17986		Q4	Q4	Q4	Q4		dynein heavy chain axonemal	3.6.1.15	K10408	Cell motility, Neurodegenerative disease
Aqu3.1.22332_001	575.856	1351.11	1716.11	1811.04		Q4	Q4	Q4	Q4		trk system potassium uptake protein amine-terminal domain protein
Aqu3.1.22333_001	375.428	25.8742	171.327	212.576		Q4	Q2	Q3	Q3		trk system potassium uptake protein amine-terminal domain protein
Aqu3.1.22334_001	1760.26	5804.81	4022.51	1383.21		Q4	Q4	Q4	Q4		basal body-orientation factor 1
Aqu3.1.22335_001	769.296	4279.45	779.775	772.002		Q4	Q4	Q4	Q4		salivary secreted ribonuclease
Aqu3.1.22336_001	536.775	202.68	560.764	1315		Q4	Q3	Q4	Q4		riboflavin-binding		K13649	Cancer: specific types, Digestive system, Drug resistance: antineoplastic, Transport and catabolism
Aqu3.1.22337_001	882.005	2718.12	1346.72	1180.22		Q4	Q4	Q4	Q4		ap-2 complex subunit sigma		K11827	Excretory system, Nervous system, Neurodegenerative disease, Transport and catabolism
Aqu3.1.22338_001	942.717	1457.66	3047.75	2581.68		Q4	Q4	Q4	Q4		dbh-like monooxygenase protein 2 homolog	1.14.17.1
Aqu3.1.22339_001	131.348	71.1243	1149.55	835.528		Q3	Q3	Q4	Q4		dbh-like monooxygenase protein 1 homolog	1.14.17.1
Aqu3.1.22340_001	59.6295	19.3348	166.094	346.051		Q3	Q2	Q3	Q4		dopamine beta-hydroxylase isoform x2	1.14.17.1	K00503	Amino acid metabolism
Aqu3.1.22341_001	107.294	54.1598	403.669	736.849		Q3	Q3	Q4	Q4		dbh-like monooxygenase protein 1 homolog	1.14.17.1
Aqu3.1.22342_001	300.743	170.82	410.378	176.133		Q3	Q3	Q4	Q3		dbh-like monooxygenase protein 1 homolog	1.14.17.1
Aqu3.1.22343_001	5.39698	45.6884	1.35798	1.58331		Q1	Q3	Q1	Q1		kinesin-associated protein 3
Aqu3.1.22344_001	252.724	106.719	62.3581	87.8349		Q3	Q3	Q3	Q3		mitofusin-1-like
Aqu3.1.22345_001	19.0527	64.8018	2.24548	12.0423		Q2	Q3	Q1	Q2		kinesin-associated protein 3
Aqu3.1.22346_001	17.5632	3.47144	21.3784	47.0182		Q2	Q1	Q2	Q3		wd-40 repeat-containing protein
Aqu3.1.22347_001	0	0	1.02447	0.496349		Q1	Q1	Q1	Q1
Aqu3.1.22348_001	243.926	493.16	204.387	519.342		Q3	Q4	Q3	Q4		PREDICTED: hypothetical protein LOC100635202 [Amphimedon queenslandica]
Aqu3.1.22349_001	9.98317	2.63979	10.4522	3.00367		Q2	Q1	Q2	Q1		PREDICTED: hypothetical protein LOC100635202 [Amphimedon queenslandica]		K01147
Aqu3.1.22350_001	102.45	46.7495	91.4379	49.8981		Q3	Q3	Q3	Q3		PREDICTED: hypothetical protein LOC100635202 [Amphimedon queenslandica]
Aqu3.1.22351_001	226.86	7.0314	160.133	13.0024		Q3	Q2	Q3	Q2		PREDICTED: hypothetical protein LOC100635202 [Amphimedon queenslandica]		K21356	Immune system, Neurodegenerative disease, Transport and catabolism
Aqu3.1.22352_001	148.437	1.04985	138.489	2.93626		Q3	Q1	Q3	Q1		PREDICTED: hypothetical protein LOC100639639 [Amphimedon queenslandica]
Aqu3.1.22353_001	761.839	1230.46	972.761	1632.1		Q4	Q4	Q4	Q4		vacuolar protein sorting-associated protein 52 homolog		K20298
Aqu3.1.22354_001	105.539	2.27167	57.1947	0.761695		Q3	Q1	Q3	Q1		PREDICTED: hypothetical protein LOC100639639 [Amphimedon queenslandica]
Aqu3.1.22355_001	240.077	229.012	435.752	297.076		Q3	Q3	Q4	Q4		hydroxyacid oxidase 1		K11517	Carbohydrate metabolism, Transport and catabolism
Aqu3.1.22356_001	158.276	106.457	158.543	122.075		Q3	Q3	Q3	Q3		hydroxyacid oxidase 1		K11517	Carbohydrate metabolism, Transport and catabolism
Aqu3.1.22357_001	617.74	985.089	803.939	915.567		Q4	Q4	Q4	Q4		upf0428 protein cxorf56 homolog		K24996
Aqu3.1.22358_001	388.438	1.60765	346.463	3.88521		Q4	Q1	Q4	Q1		solute carrier family 15 member 4-like
Aqu3.1.22359_001	74.588	244.178	173.652	199.083		Q3	Q3	Q3	Q3		PREDICTED: hypothetical protein LOC100638610 [Amphimedon queenslandica]
Aqu3.1.22360_001	107.807	219.497	203.167	204.706		Q3	Q3	Q3	Q3		PREDICTED: hypothetical protein LOC100638610 [Amphimedon queenslandica]
Aqu3.1.22361_001	6.36116	57.2049	7.63153	35.8861		Q1	Q3	Q2	Q3		protein
Aqu3.1.22362_001	254.699	89.0678	354.662	250.236		Q3	Q3	Q4	Q3		tripartite motif-containing protein 3-like
Aqu3.1.22363_001	680.45	247.955	501.798	1190.71		Q4	Q3	Q4	Q4		fad-linked oxidoreductase	1.1.1.158; 1.1.3.37	K00103	Carbohydrate metabolism
Aqu3.1.22364_001	193.726	1272.02	310.63	560.455		Q3	Q4	Q3	Q4		lysophospholipid acyltransferase 2-like		K13517	Lipid metabolism
Aqu3.1.22365_001	72.7961	2.45953	96.2964	5.67522		Q3	Q1	Q3	Q2
Aqu3.1.22366_001	403.818	12.0447	114.271	90.6259		Q4	Q2	Q3	Q3		PREDICTED: hypothetical protein LOC100638823 [Amphimedon queenslandica]
Aqu3.1.22367_001	0.773488	72.8108	12.4561	14.1206		Q1	Q3	Q2	Q2		brca1-a complex subunit bre		K12173	Replication and repair
Aqu3.1.22368_001	1.85162	0	5.1156	15.2157		Q1	Q1	Q1	Q2		PREDICTED: midline-1-like [Amphimedon queenslandica]
Aqu3.1.22369_001	5.03155	40.8477	18.3962	38.0658		Q1	Q3	Q2	Q3
Aqu3.1.22370_001	19.7247	5.81716	8.88748	12.1801		Q2	Q2	Q2	Q2		ankyrin-1- partial
Aqu3.1.22372_001	5.02955	50.0142	17.1853	11.5458		Q1	Q3	Q2	Q2		g-protein coupled receptor 64- partial
Aqu3.1.22373_001	140.393	141.786	361.492	356.844		Q3	Q3	Q4	Q4		low quality protein: hemicentin-1		K17341
Aqu3.1.22374_001	4.00998	2.10981	336.309	13.7466		Q1	Q1	Q4	Q2
Aqu3.1.22375_001	58.5039	22.8334	60.9708	48.7894		Q3	Q2	Q3	Q3		hypothetical protein RirG_197810 [Rhizophagus irregularis DAOM 197198w]
Aqu3.1.22376_001	0.895473	1.58995	2.24207	5.7863		Q1	Q1	Q1	Q2		PREDICTED: hypothetical protein LOC100635204, partial [Amphimedon queenslandica]
Aqu3.1.22377_001	152.277	5.80705	33.5393	86.4785		Q3	Q2	Q2	Q3		ankyrin repeat protein rbe_0317-like
Aqu3.1.22378_001	11.6566	9.32078	23.2206	14.7137		Q2	Q2	Q2	Q2		pre-mrna-splicing factor syf1-like
Aqu3.1.22379_001	1.3349	6.28898	12.5641	18.1019		Q1	Q2	Q2	Q2		uncharacterized protein loc103308125
Aqu3.1.22380_001	9.29237	129.132	78.9214	37.7477		Q2	Q3	Q3	Q3		tripartite motif-containing protein 2-like
Aqu3.1.22381_001	2.87712	46.8824	3.97532	6.3507		Q1	Q3	Q1	Q2		mediator of rna polymerase ii transcription subunit 17-like		K15133	Endocrine system
Aqu3.1.22382_001	24.931	6.61087	18.1044	10.9901		Q2	Q2	Q2	Q2		protein-glutamine gamma-glutamyltransferase k-like	2.5.1.60
Aqu3.1.22383_001	6.32781	27.8164	9.30861	14.9022		Q1	Q2	Q2	Q2
Aqu3.1.22384_001	8.43672	15.298	2.55776	7.23288		Q2	Q2	Q1	Q2		transcription initiation factor iib-like		K03124	Cancer: overview, Neurodegenerative disease, Transcription
Aqu3.1.22385_001	4.18671	0.283959	0.5684	1.90045		Q1	Q1	Q1	Q1		PREDICTED: hypothetical protein LOC100641765 [Amphimedon queenslandica]
Aqu3.1.22386_001	7.03376	1.32369	1.02447	1.12131		Q1	Q1	Q1	Q1		ankyrin repeat	2.5.1.60
Aqu3.1.22387_001	34.4743	128.926	64.4203	87.0033		Q2	Q3	Q3	Q3		splicing factor 3b subunit 4		K12831	Transcription
Aqu3.1.22388_001	44.2262	98.5267	115.741	137.338		Q2	Q3	Q3	Q3		upf0562 protein c7orf55 homolog
Aqu3.1.22389_001	4.56811	8.76115	15.7014	30.2764		Q1	Q2	Q2	Q3		integrator complex subunit 4-like
Aqu3.1.22390_001	48.1589	37.9044	90.5805	87.7665		Q3	Q3	Q3	Q3		dynein heavy chain axonemal- partial
Aqu3.1.22391_001	171.802	33.8365	65.2551	260.683		Q3	Q3	Q3	Q3		tetratricopeptide repeat protein 7b-like
Aqu3.1.22392_001	605.692	159.896	199.731	870.197		Q4	Q3	Q3	Q4		intelectin 2		K17527
Aqu3.1.22393_001	192.486	840.979	1100.5	540.025		Q3	Q4	Q4	Q4		tetratricopeptide repeat protein 7b-like		K17527
Aqu3.1.22394_001	9.2569	6.88472	24.4841	5.61466		Q2	Q2	Q2	Q2		integrator complex subunit 4-like
Aqu3.1.22395_001	123.774	407.877	234.898	283.856		Q3	Q4	Q3	Q3		v-type proton atpase subunit f-like		K02151	Energy metabolism, Excretory system, Immune disease, Infectious disease: bacterial, Infectious disease: viral, Nervous system, Signal transduction, Transport and catabolism
Aqu3.1.22396_001	25.7146	66.2981	29.4167	18.3342		Q2	Q3	Q2	Q2		solute carrier family 15 member 4-like		K14638	Transport and catabolism
Aqu3.1.22397_001	77.9561	196.051	79.9463	98.7652		Q3	Q3	Q3	Q3		phosphopantothenate--cysteine ligase isoform x1	6.3.2.5	K01922	Metabolism of cofactors and vitamins
Aqu3.1.22398_001	52.0069	226.156	146.702	109.679		Q3	Q3	Q3	Q3		phosphopantothenate-cysteine ligase		K01922	Metabolism of cofactors and vitamins
Aqu3.1.22399_001	181.42	457.204	181.341	237.85		Q3	Q4	Q3	Q3		serine threonine-protein kinase ulk4		K17545
Aqu3.1.22400_001	905.376	384.426	750.729	214.449		Q4	Q4	Q4	Q3		nadh dehydrogenase
Aqu3.1.22401_001	1099.91	2596.14	1224.68	518.037		Q4	Q4	Q4	Q4		nadh dehydrogenase		K03948	Cancer: overview, Cardiovascular disease, Endocrine and metabolic disease, Energy metabolism, Environmental adaptation, Nervous system, Neurodegenerative disease
Aqu3.1.22402_001	793.352	838.108	835.308	497.883		Q4	Q4	Q4	Q4		peroxisomal trans-2-enoyl- reductase	1.3.1.38; 1.3.1.34	K07753	Transport and catabolism
Aqu3.1.22403_001	1399.66	5725.36	15723.6	882.912		Q4	Q4	Q4	Q4		poly -binding protein 3 isoform x3		K21444
Aqu3.1.22404_001	829.89	2385.23	3688.65	1127.15		Q4	Q4	Q4	Q4
Aqu3.1.22405_001	396.27	564.983	297.224	1176.78		Q4	Q4	Q3	Q4		tetratricopeptide repeat protein 7b-like
Aqu3.1.22406_001	28.5938	44.813	49.6065	69.2909		Q2	Q3	Q3	Q3		nidogen and egf-like domain-containing protein 1
Aqu3.1.22407_001	524.303	2605.88	481.242	859.783		Q4	Q4	Q4	Q4		heat shock factor protein 4 isoform x1
Aqu3.1.22408_001	138.674	15.2062	51.7567	1.18936		Q3	Q2	Q3	Q1
Aqu3.1.22409_001	112.319	382.895	377.197	152.29		Q3	Q4	Q4	Q3		pq-loop repeat-containing protein 3		K23680
Aqu3.1.22410_001	1593.95	15402.5	13295.8	271.367		Q4	Q4	Q4	Q3		uncharacterized protein c17orf105 homolog
Aqu3.1.22411_001	602.502	2924.47	2548.52	113.57		Q4	Q4	Q4	Q3		methyltransferase type 11
Aqu3.1.22412_001	20.6874	636.528	830.267	15.8769		Q2	Q4	Q4	Q2		uncharacterized protein c17orf105 homolog
Aqu3.1.22413_001	5.62896	158.882	212.026	3.73979		Q1	Q3	Q3	Q1		uncharacterized protein c17orf105 homolog
Aqu3.1.22414_001	17.6143	54.7367	35.389	5.53785		Q2	Q3	Q2	Q2		methyltransferase type 11
Aqu3.1.22415_001	601.258	514.302	1501.25	1922.95		Q4	Q4	Q4	Q4		eukaryotic translation initiation factor 3 subunit e		K03250	Infectious disease: viral
Aqu3.1.22416_001	32.4972	34.049	92.4296	142.463		Q2	Q3	Q3	Q3		eukaryotic translation initiation factor 3 subunit e-a-like
Aqu3.1.22417_001	24.4683	7.6853	12.091	35.9392		Q2	Q2	Q2	Q3		beta- -galactosyl-o-glycosyl-glycoprotein beta- -n-acetylglucosaminyltransferase 3-like
Aqu3.1.22418_001	37.9623	8.33486	24.1958	112.446		Q2	Q2	Q2	Q3
Aqu3.1.22419_001	15.2679	78.5387	19.8451	40.8707		Q2	Q3	Q2	Q3		cop9 signalosome complex subunit 4-like		K12178
Aqu3.1.22420_001	144.175	268.69	150.972	185.144		Q3	Q3	Q3	Q3		beta- -galactosyl-o-glycosyl-glycoprotein beta- -n-acetylglucosaminyltransferase 3		K09662	Glycan biosynthesis and metabolism
Aqu3.1.22422_001	394.806	620.013	924.161	740.874		Q4	Q4	Q4	Q4		protein transport protein sec24a		K14007	Folding, sorting and degradation, Infectious disease: bacterial
Aqu3.1.22423_001	398.103	821.156	5273.43	539.457		Q4	Q4	Q4	Q4		gtp-binding protein sar1		K07953	Folding, sorting and degradation, Infectious disease: bacterial
Aqu3.1.22424_001	58.0384	180.504	531.842	43.42		Q3	Q3	Q4	Q3
Aqu3.1.22425_001	229.841	188.358	152.523	318.366		Q3	Q3	Q3	Q4		7-methylguanosine phosphate-specific 5 -nucleotidase		K24242	Nucleotide metabolism
Aqu3.1.22426_001	1204.56	58.6703	34.8979	2585.22		Q4	Q3	Q2	Q4		espin isoform x1		K24047
Aqu3.1.22427_001	1041.19	688.124	971.649	2442.93		Q4	Q4	Q4	Q4		cdgsh iron-sulfur domain-containing protein 2		K23882
Aqu3.1.22428_001	170.295	53.8025	79.3243	296.522		Q3	Q3	Q3	Q3		wd repeat-containing protein wrap73-like
Aqu3.1.22429_001	617.369	2440.02	1944.72	724.877		Q4	Q4	Q4	Q4		deleted in malignant brain tumors 1
Aqu3.1.22430_001	146.87	60.8282	318.857	16.4		Q3	Q3	Q3	Q2
Aqu3.1.22431_001	408.708	605.152	939.764	735.225		Q4	Q4	Q4	Q4		methionine synthase isoform x1	2.1.1.13; 2.1.1.10	K00548	Amino acid metabolism, Digestive system, Drug resistance: antineoplastic, Metabolism of cofactors and vitamins, Metabolism of other amino acids
Aqu3.1.22432_001	175.683	190.812	32.2949	132.534		Q3	Q3	Q2	Q3		ubiquitin carboxyl-terminal hydrolase 47-like		K11857
Aqu3.1.22433_001	10.3139	2.66762	4.70532	8.2443		Q2	Q1	Q1	Q2		ubiquitin conjugating enzyme	6.3.2.19	K06689	Chromosome, Folding, sorting and degradation, Immune system, Infectious disease: bacterial, Signal transduction
Aqu3.1.22435_001	85.5787	121.403	160.173	84.6115		Q3	Q3	Q3	Q3		tripartite motif-containing protein 3-like isoform x2		K11997
Aqu3.1.22436_001	12.5789	11.9378	17.6873	6.51309		Q2	Q2	Q2	Q2
Aqu3.1.22437_001	234.429	264.887	61.0843	25.2256		Q3	Q3	Q3	Q2		isoform g		K12567	Cardiovascular disease, Cell motility
Aqu3.1.22438_001	8.18206	6.73732	4.94021	0.231003		Q2	Q2	Q1	Q1		isoform g		K12567	Cardiovascular disease, Cell motility
Aqu3.1.22439_001	17.0222	23.1224	18.8172	6.20528		Q2	Q2	Q2	Q2
Aqu3.1.22440_001	739.819	49.6533	128.208	282.175		Q4	Q3	Q3	Q3		isoform e
Aqu3.1.22441_001	331.603	372.159	149.19	57.7842		Q3	Q4	Q3	Q3		sperm flagellar protein 2
Aqu3.1.22442_001	22.2704	6.99094	8.5752	12.9674		Q2	Q2	Q2	Q2		zinc finger mym-type protein 1-like
Aqu3.1.22443_001	52.7463	26.2542	30.6242	29.3056		Q3	Q2	Q2	Q3
Aqu3.1.22444_001	30.2713	8.88507	15.4385	13.131		Q2	Q2	Q2	Q2		recombination-activating protein partial		K10628	Immune disease, Signal transduction
Aqu3.1.22445_001	31.3882	14.966	21.1292	20.1572		Q2	Q2	Q2	Q2		uncharacterized protein loc589347
Aqu3.1.22446_001	14.8413	9.64085	11.2138	16.1684		Q2	Q2	Q2	Q2		triple helix repeat-containing collagen
Aqu3.1.22447_001	4.93553	4.81537	17.8031	12.4292		Q1	Q2	Q2	Q2		collagen-like protein partial
Aqu3.1.22448_001	58.3635	16.9259	37.3462	21.0732		Q3	Q2	Q2	Q2		hypothetical protein PGTG_12790 [Puccinia graminis f. sp. tritici CRL 75-36-700-3]
Aqu3.1.22449_001	15.4114	11.203	16.3081	15.963		Q2	Q2	Q2	Q2
Aqu3.1.22450_001	14.6812	7.39699	12.165	6.70163		Q2	Q2	Q2	Q2		zinc finger protein 862-like
Aqu3.1.22451_001	12.6009	5.7153	20.4279	18.7008		Q2	Q2	Q2	Q2		zinc finger protein 862-like
Aqu3.1.22452_001	23.9364	4.26768	17.4031	13.5917		Q2	Q2	Q2	Q2		uncharacterized protein loc101938736
Aqu3.1.22453_001	61.5612	15.8684	40.4409	62.6015		Q3	Q2	Q3	Q3		uncharacterized protein partial
Aqu3.1.22454_001	13.9444	12.7853	15.9752	13.4544		Q2	Q2	Q2	Q2
Aqu3.1.22455_001	8.19011	1.91184	6.67345	8.89301		Q2	Q1	Q2	Q2
Aqu3.1.22456_001	2.53977	2.44182	2.92621	4.02259		Q1	Q1	Q1	Q1		zinc finger and scan domain-containing protein 20-like
Aqu3.1.22457_001	38.5913	18.7846	21.729	30.7085		Q2	Q2	Q2	Q3		nuclease harbi1-like
Aqu3.1.22458_001	59.2402	35.1982	36.2306	37.1965		Q3	Q3	Q2	Q3
Aqu3.1.22459_001	4.03676	5.32764	3.97191	4.8105		Q1	Q2	Q1	Q2		transposase
Aqu3.1.22460_001	73.1659	39.1237	56.1484	43.9675		Q3	Q3	Q3	Q3		zinc finger bed domain-containing protein 4-like
Aqu3.1.22461_001	48.0469	28.4146	44.1081	38.8586		Q3	Q2	Q3	Q3		hypothetical protein ETSY2_52430 [Candidatus Entotheonella sp. TSY2]
Aqu3.1.22462_001	4.20068	3.50938	3.52265	5.71825		Q1	Q1	Q1	Q2		zinc finger bed domain-containing protein 4-like
Aqu3.1.22463_001	8.75481	1.94978	7.78221	6.2652		Q2	Q1	Q2	Q2				K03291
Aqu3.1.22464_001	0.928186	0.519867	0.45266	2.31066		Q1	Q1	Q1	Q1		krox-like protein
Aqu3.1.22465_001	1.54222	0.803826	0.256117	0		Q1	Q1	Q1	Q1
Aqu3.1.22466_001	0	1.86379	2.61052	0		Q1	Q1	Q1	Q1
Aqu3.1.22467_001	4.13343	4.82548	1.67367	1.52339		Q1	Q2	Q1	Q1		zinc finger e-box-binding homeobox 1 isoform x3
Aqu3.1.22468_001	52.0104	14.9862	39.3254	21.4315		Q3	Q2	Q2	Q2		uncharacterized protein loc584235
Aqu3.1.22469_001	53.2648	14.4504	33.8695	28.9473		Q3	Q2	Q2	Q3
Aqu3.1.22472_001	9.66479	13.6144	14.3085	6.56552		Q2	Q2	Q2	Q2		PREDICTED: hypothetical protein LOC100640551 [Amphimedon queenslandica]
Aqu3.1.22473_001	150.258	17.3084	28.0622	450.027		Q3	Q2	Q2	Q4		tetratricopeptide repeat protein 7b-like		K17527
Aqu3.1.22474_001	9.17897	2.94146	12.5609	1.18936		Q2	Q1	Q2	Q1		tetratricopeptide repeat protein 7b-like		K17527
Aqu3.1.22475_001	1016.64	1574.23	1336.91	1160.96		Q4	Q4	Q4	Q4		superoxide dismutase	1.15.1.1	K04564	Aging, Cancer: overview, Cardiovascular disease, Neurodegenerative disease, Signal transduction, Transport and catabolism
Aqu3.1.22476_001	6961.4	5901.62	27877.8	10570.5		Q4	Q4	Q4	Q4		tyrosine-protein kinase src42a	2.7.10.0	K08892	Signal transduction
Aqu3.1.22477_001	103.394	659.265	195.97	280.05		Q3	Q4	Q3	Q3		isoform a
Aqu3.1.22478_001	1340.63	825.731	337.996	741.536		Q4	Q4	Q4	Q4		atp gtp binding 5 isoform x9		K23438
Aqu3.1.22479_001	2175.89	2945.14	9635.59	5231.8		Q4	Q4	Q4	Q4		PREDICTED: hypothetical protein LOC100640931 [Amphimedon queenslandica]	3.4.17.0
Aqu3.1.22480_001	51.9858	55.0287	127.013	54.4688		Q3	Q3	Q3	Q3		general transcription factor iih subunit 5		K10845	Replication and repair, Transcription
Aqu3.1.22481_001	13672.9	18583	17371.5	17706.6		Q4	Q4	Q4	Q4		tyrosine-protein kinase src42a	2.7.10.2	K08892	Signal transduction
Aqu3.1.22482_001	5251.89	5134.32	5043.49	5534.42		Q4	Q4	Q4	Q4		85 88 kda calcium-independent phospholipase a2
Aqu3.1.22483_001	717.063	2445.38	292.873	483.924		Q4	Q4	Q3	Q4		uncharacterized protein c8orf74 homolog
Aqu3.1.22484_001	3889.76	7046.27	30794.4	3699.87		Q4	Q4	Q4	Q4		85 88 kda calcium-independent phospholipase a2 isoform x1
Aqu3.1.22485_001	795.199	407.807	5107.03	500.718		Q4	Q4	Q4	Q4		85 88 kda calcium-independent phospholipase a2-like
Aqu3.1.22486_001	68.3897	186.351	132.08	42.2987		Q3	Q3	Q3	Q3		85 88 kda calcium-independent phospholipase a2 isoform x1
Aqu3.1.22487_001	2.77716	37.5446	9.73323	1.91734		Q1	Q3	Q2	Q1
Aqu3.1.22488_001	1.95369	1.91184	3.65622	0.462006		Q1	Q1	Q1	Q1		nuclease harbi1-like
Aqu3.1.22489_001	39.8062	0.851878	38.333	1.67758		Q2	Q1	Q2	Q1		uncharacterized protein partial		K23209
Aqu3.1.22490_001	36.4936	323.159	207.886	370.332		Q2	Q4	Q3	Q4		ankyrin repeat domain-containing protein 50- partial
Aqu3.1.22491_001	38.2677	12.7189	18.4208	50.1602		Q2	Q2	Q2	Q3		85 kda calcium-independent phospholipase a2		K15504
Aqu3.1.22493_001	260.443	45.404	11.133	201.416		Q3	Q3	Q2	Q3		85 kda calcium-independent phospholipase a2
Aqu3.1.22494_001	956.045	603.627	824.07	678.299		Q4	Q4	Q4	Q4		midasin	3.6.1.15	K14572	Translation
Aqu3.1.22495_001	957.264	2036.54	1650.98	1564.7		Q4	Q4	Q4	Q4		low quality protein: midasin		K14572	Translation
Aqu3.1.22496_001	90.9208	0.851878	53.3528	7.31838		Q3	Q1	Q3	Q2		PREDICTED: hypothetical protein LOC100633038 [Amphimedon queenslandica]
Aqu3.1.22497_001	52.6298	0	55.3705	0		Q3	Q1	Q3	Q1		hypothetical protein GJA_998 [Janthinobacterium agaricidamnosum NBRC 102515 = DSM 9628]
Aqu3.1.22498_001	53.6845	0.283959	38.42	2.51729		Q3	Q1	Q2	Q1		hypothetical protein GJA_998 [Janthinobacterium agaricidamnosum NBRC 102515 = DSM 9628]
Aqu3.1.22499_001	71.6867	0	59.3109	4.24546		Q3	Q1	Q3	Q1
Aqu3.1.22500_001	142.919	0.567919	93.2269	13.3107		Q3	Q1	Q3	Q2
Aqu3.1.22501_001	358.986	59.7125	47.1	17.7267		Q4	Q3	Q3	Q2		hypothetical protein N825_25490 [Skermanella stibiiresistens SB22]
Aqu3.1.22502_001	256.316	31.6502	43.9286	14.5576		Q3	Q3	Q3	Q2		hypothetical protein N825_25490 [Skermanella stibiiresistens SB22]
Aqu3.1.22503_001	1222.53	1223.04	2215.66	671.091		Q4	Q4	Q4	Q4		hypothetical protein N825_25490 [Skermanella stibiiresistens SB22]
Aqu3.1.22504_001	206.389	736.113	663.474	134.956		Q3	Q4	Q4	Q3		hypothetical protein N825_25490 [Skermanella stibiiresistens SB22]
Aqu3.1.22505_001	237.137	239.621	680.865	129.871		Q3	Q3	Q4	Q3
Aqu3.1.22506_001	65.8145	37.8322	103.556	5.80319		Q3	Q3	Q3	Q2		proteoglycan 4 isoform x2
Aqu3.1.22507_001	160.401	29.8015	128.673	18.0333		Q3	Q3	Q3	Q2		hypothetical protein N825_25490 [Skermanella stibiiresistens SB22]
Aqu3.1.22508_001	862.252	4622.94	1702.46	947.613		Q4	Q4	Q4	Q4		r3h domain-containing protein 4-like
Aqu3.1.22509_001	375.497	312.913	340.516	463.942		Q4	Q4	Q4	Q4		28s ribosomal protein mitochondrial-like		K02967	Translation
Aqu3.1.22510_001	191.804	12.9978	52.1251	271.64		Q3	Q2	Q3	Q3		PREDICTED: hypothetical protein LOC100639245 [Amphimedon queenslandica]
Aqu3.1.22511_001	2.19437	2.18569	0	1.34418		Q1	Q1	Q1	Q1		PREDICTED: hypothetical protein LOC100639245 [Amphimedon queenslandica]
Aqu3.1.22512_001	233.292	27.4659	83.0335	16.4937		Q3	Q2	Q3	Q2		PREDICTED: hypothetical protein LOC100639245 [Amphimedon queenslandica]
Aqu3.1.22513_001	954.01	28.2174	130.841	1087.95		Q4	Q2	Q3	Q4		PREDICTED: hypothetical protein LOC100639245 [Amphimedon queenslandica]
Aqu3.1.22514_001	536.318	409.434	394.336	531.924		Q4	Q4	Q4	Q4		PREDICTED: hypothetical protein LOC100639245 [Amphimedon queenslandica]
Aqu3.1.22517_001	111.021	114.451	216.582	110.056		Q3	Q3	Q3	Q3		PREDICTED: hypothetical protein LOC100639245 [Amphimedon queenslandica]
Aqu3.1.22518_001	240.356	36.8962	17.0909	0.462006		Q3	Q3	Q2	Q1		PREDICTED: hypothetical protein LOC100639245 [Amphimedon queenslandica]
Aqu3.1.22520_001	6.99987	11.6773	31.154	5.7514		Q1	Q2	Q2	Q2		PREDICTED: hypothetical protein LOC100639245 [Amphimedon queenslandica]
Aqu3.1.22521_001	35.8055	0.529982	34.379	0.98457		Q2	Q1	Q2	Q1		PREDICTED: hypothetical protein LOC100639245 [Amphimedon queenslandica]
Aqu3.1.22522_001	488.373	0	343.304	0		Q4	Q1	Q4	Q1
Aqu3.1.22523_001	98.3143	984.096	79.8573	69.4591		Q3	Q4	Q3	Q3
Aqu3.1.22524_001	4712.53	5483.54	5146.06	3698.49		Q4	Q4	Q4	Q4		spermatogenesis-associated protein 5 isoform x2		K14575	Translation
Aqu3.1.22525_001	653.88	1.34392	852.054	1.08696		Q4	Q1	Q4	Q1
Aqu3.1.22526_001	154.801	430.651	166.587	90.5351		Q3	Q4	Q3	Q3		hcls1-associated protein x-1-like		K16220
Aqu3.1.22527_001	1026.07	5676.79	1873.56	1595.58		Q4	Q4	Q4	Q4		methyl- -binding domain protein 2-like		K11590	Chromosome
Aqu3.1.22528_001	540.482	29.5714	728.578	6.85518		Q4	Q2	Q4	Q2
Aqu3.1.22529_001	32.287	3.51949	18.5543	21.2155		Q2	Q1	Q2	Q2		hypothetical protein LOTGIDRAFT_149761 [Lottia gigantea]
Aqu3.1.22530_001	202.302	283.932	162.212	303.391		Q3	Q3	Q3	Q4		snrna-activating protein complex subunit 3		K15210
Aqu3.1.22531_001	198.144	336.649	229.937	228.611		Q3	Q4	Q3	Q3		origin recognition complex subunit 3 isoform x1		K02605	Cell growth and death
Aqu3.1.22532_001	67.7173	1.61777	22.7405	0.821618		Q3	Q1	Q2	Q1
Aqu3.1.22533_001	11177.3	6646.3	10605.3	26699.3		Q4	Q4	Q4	Q4		telomerase protein component 1-like		K11127
Aqu3.1.22534_001	17405.9	2635.85	13562	1537.09		Q4	Q4	Q4	Q4		myotubularin-related protein 10	3.1.3.0	K18085
Aqu3.1.22535_001	17447.9	7079.96	12819	34054.2		Q4	Q4	Q4	Q4		cathepsin l		K01365	Cancer: overview, Cardiovascular disease, Cell growth and death, Immune disease, Immune system, Transport and catabolism
Aqu3.1.22537_001	95.8253	50.6916	100.99	77.3239		Q3	Q3	Q3	Q3		PREDICTED: hypothetical protein LOC100638823 [Amphimedon queenslandica]
Aqu3.1.22538_001	48.0879	123.813	33.4031	37.1778		Q3	Q3	Q2	Q3
Aqu3.1.22539_001	82.1167	66.1015	42.9145	71.8552		Q3	Q3	Q3	Q3		uncharacterized protein loc100893587
Aqu3.1.22540_001	60.4856	12.4963	33.4585	29.7864		Q3	Q2	Q2	Q3		PREDICTED: hypothetical protein LOC100638047 [Amphimedon queenslandica]
Aqu3.1.22541_001	10.8045	3.66941	2.81047	2.38868		Q2	Q1	Q1	Q1		uncharacterized protein loc101896003
Aqu3.1.22542_001	8.31092	9.54474	20.6101	12.9231		Q2	Q2	Q2	Q2		uncharacterized protein partial
Aqu3.1.22543_001	8.39279	3.99383	8.14725	7.05247		Q2	Q2	Q2	Q2		copia-like retrotransposable
Aqu3.1.22544_001	15.6934	10.7312	5.62776	11.007		Q2	Q2	Q1	Q2		copia-like pol polyprotein
Aqu3.1.22545_001	15.566	7.00105	13.8729	15.3462		Q2	Q2	Q2	Q2		dual specificity mitogen-activated protein kinase kinase 5-like
Aqu3.1.22546_001	9.55361	3.68964	2.41398	5.51976		Q2	Q1	Q1	Q2
Aqu3.1.22547_001	15.1013	9.87675	9.85578	9.7053		Q2	Q2	Q2	Q2
Aqu3.1.22548_001	94.9675	30.14	79.4937	49.0771		Q3	Q3	Q3	Q3		zinc finger mym-type protein 3
Aqu3.1.22549_001	5.91305	2.14775	3.52265	8.67013		Q1	Q1	Q1	Q2
Aqu3.1.22550_001	13.6683	2.46965	4.26296	1.75439		Q2	Q1	Q1	Q1		amylopullulanase [Lactobacillus plantarum]
Aqu3.1.22551_001	7.2631	2.7536	5.76132	2.6784		Q1	Q1	Q1	Q1		interspersed repeat
Aqu3.1.22553_001	11.9127	3.69976	4.16845	6.63358		Q2	Q1	Q1	Q2		hypothetical protein CAPTEDRAFT_211739, partial [Capitella teleta]
Aqu3.1.22554_001	18.4672	5.08921	7.57537	12.5304		Q2	Q2	Q2	Q2		uncharacterized protein loc101887066
Aqu3.1.22555_001	18.2959	5.06139	7.95411	8.8499		Q2	Q2	Q2	Q2		uncharacterized protein partial
Aqu3.1.22556_001	18.3411	8.147	16.1822	6.97566		Q2	Q2	Q2	Q2		PREDICTED: hypothetical protein LOC100631415 [Amphimedon queenslandica]
Aqu3.1.22557_001	3.65536	3.28359	1.84558	3.93765		Q1	Q1	Q1	Q1		uncharacterized protein loc100679006
Aqu3.1.22558_001	4.16139	1.58995	0.768351	3.81716		Q1	Q1	Q1	Q1
Aqu3.1.22559_001	13.5008	1.94978	4.15063	5.69953		Q2	Q1	Q1	Q2
Aqu3.1.22560_001	12.8868	2.9794	6.41052	10.4676		Q2	Q1	Q2	Q2		predicted protein [Nematostella vectensis]
Aqu3.1.22561_001	4.10666	2.08958	1.84558	2.48174		Q1	Q1	Q1	Q1		uncharacterized protein loc101240436
Aqu3.1.22562_001	12.8656	7.49057	4.00684	4.74117		Q2	Q2	Q1	Q2		uncharacterized protein loc100377770
Aqu3.1.22563_001	3.84724	1.84356	2.04553	3.82593		Q1	Q1	Q1	Q1		atp-dependent dna helicase pif1- partial
Aqu3.1.22564_001	10.3137	2.90352	4.26296	3.82529		Q2	Q1	Q1	Q1		atp-dependent dna helicase pif1- partial
Aqu3.1.22565_001	0.345397	0.529982	0.708777	3.38137		Q1	Q1	Q1	Q1
Aqu3.1.22566_001	1.63296	0.567919	0.256117	1.48905		Q1	Q1	Q1	Q1
Aqu3.1.22567_001	5.95709	3.41328	0.256117	3.50998		Q1	Q1	Q1	Q1
Aqu3.1.22568_001	4.73085	0.519867	2.06676	4.82675		Q1	Q1	Q1	Q2		atp-dependent dna helicase pif1- partial
Aqu3.1.22569_001	1.38159	0.519867	1.47713	2.57601		Q1	Q1	Q1	Q1		PREDICTED: hypothetical protein LOC100642071 [Amphimedon queenslandica]
Aqu3.1.22570_001	9.54439	9.33666	2.43861	3.766		Q2	Q2	Q1	Q1		serine repeat antigen partial
Aqu3.1.22571_001	2.21904	0.567919	1.39292	1.24992		Q1	Q1	Q1	Q1
Aqu3.1.22572_001	332.95	565.276	623.541	647.551		Q3	Q4	Q4	Q4		uncharacterized isoform x1
Aqu3.1.22573_001	7725.63	35093.1	26417.5	6689.18		Q4	Q4	Q4	Q4		g-protein-signaling modulator 1 isoform x2
Aqu3.1.22574_001	14.1618	6.53683	46.9425	6.39381		Q2	Q2	Q3	Q2
Aqu3.1.22575_001	69.9077	243.412	55.6272	434.904		Q3	Q3	Q3	Q4		low quality protein: g-protein-signaling modulator 2		K15837
Aqu3.1.22576_001	110.254	280.749	229.746	223.972		Q3	Q3	Q3	Q3		zz-type zinc finger-containing protein 3-like		K24536
Aqu3.1.22577_001	5126.43	17035.3	11429.1	3571.66		Q4	Q4	Q4	Q4		fatty acid amide hydrolase-like	6.3.5.0
Aqu3.1.22578_001	1066.29	995.708	1591.54	1293.68		Q4	Q4	Q4	Q4		aminoacyl trna synthase complex-interacting multifunctional protein 1		K15437
Aqu3.1.22579_001	74.3331	130.926	216.34	191.154		Q3	Q3	Q3	Q3		4-diphosphocytidyl-2-c-methyl-d-erythritol kinase		K00919	Metabolism of terpenoids and polyketides
Aqu3.1.22580_001	606.3	2266.32	2649.25	1141.38		Q4	Q4	Q4	Q4		serine threonine-protein kinase nek7	2.7.11.0	K20876	Immune system
Aqu3.1.22581_001	1250.43	1924.71	765.482	450.678		Q4	Q4	Q4	Q4		uncharacterized protein c9orf171 homolog
Aqu3.1.22582_001	32.7882	1.38186	59.5246	0		Q2	Q1	Q3	Q1		fibrinogen c domain-containing protein 1-like
Aqu3.1.22583_001	112.552	49.5847	113.08	1.29239		Q3	Q3	Q3	Q1		fibrinogen c domain-containing protein 1-like
Aqu3.1.22584_001	116.001	0	93.5136	0		Q3	Q1	Q3	Q1		fibrinogen c domain-containing protein 1-like
Aqu3.1.22585_001	222.619	48.8972	364.788	15.9105		Q3	Q3	Q4	Q2		fibrinogen c domain-containing protein 1-like
Aqu3.1.22586_001	145.59	28.808	234.548	1.28362		Q3	Q2	Q3	Q1		fibrinogen c domain-containing protein 1-like
Aqu3.1.22587_001	111.325	380.076	335.578	26.1235		Q3	Q4	Q4	Q2		fibrinogen c domain-containing protein 1-like
Aqu3.1.22588_001	24.5822	0.519867	48.269	5.30685		Q2	Q1	Q3	Q2		fibrinogen c domain-containing protein 1-like
Aqu3.1.22589_001	394.245	684.511	1377.36	609.374		Q4	Q4	Q4	Q4		endoplasmic reticulum mannosyl-oligosaccharide -alpha-mannosidase	3.2.1.113	K23741	Folding, sorting and degradation, Glycan biosynthesis and metabolism
Aqu3.1.22590_001	2099.21	3528.07	3410.77	2460.93		Q4	Q4	Q4	Q4		coiled-coil domain-containing protein 18
Aqu3.1.22591_001	504.579	2632.43	297.904	120.155		Q4	Q4	Q3	Q3		uncharacterized protein loc100378134 isoform x1
Aqu3.1.22592_001	4839.46	3119.95	979.495	2724.31		Q4	Q4	Q4	Q4		serine threonine kinase cdc2	2.7.11.23; 2.7.11.22	K02087	Cancer: overview, Cell growth and death, Cellular community - eukaryotes, Endocrine system, Infectious disease: viral
Aqu3.1.22593_001	11206.8	19399.2	8877.14	3900.7		Q4	Q4	Q4	Q4		syntaxin-6		K08498	Folding, sorting and degradation
Aqu3.1.22594_001	828.347	1798.84	1118.25	842.579		Q4	Q4	Q4	Q4		uncharacterized protein kiaa1614 homolog
Aqu3.1.22595_001	1151.36	62.3733	99.2605	1451.16		Q4	Q3	Q3	Q4		ras-gef domain-containing family member 1b isoform x1
Aqu3.1.22596_001	385.216	6144.77	1464.48	83.727		Q4	Q4	Q4	Q3		PREDICTED: hypothetical protein LOC100637135 [Amphimedon queenslandica]
Aqu3.1.22597_001	19.5781	217.228	8.96147	3.11603		Q2	Q3	Q2	Q1
Aqu3.1.22598_001	1002.19	10147.5	8805.26	1797.26		Q4	Q4	Q4	Q4		PREDICTED: hypothetical protein LOC100637261 [Amphimedon queenslandica]
Aqu3.1.22599_001	645.417	1204.3	902.628	1921.1		Q4	Q4	Q4	Q4		2-amino-3-ketobutyrate coenzyme a mitochondrial	2.3.1.29	K00639	Amino acid metabolism
Aqu3.1.22600_001	19.5802	0.813941	19.4384	0		Q2	Q1	Q2	Q1
Aqu3.1.22601_001	1982.63	11311.1	6748.2	3234.67		Q4	Q4	Q4	Q4		interferon-related developmental regulator 1-like
Aqu3.1.22602_001	1902.13	4010.42	3584.57	4579.83		Q4	Q4	Q4	Q4		m protein repeat protein
Aqu3.1.22603_001	7.72931	35.5631	76.2656	53.1427		Q2	Q3	Q3	Q3		hypothetical protein [Trypanosoma cruzi strain CL Brener]		K17751	Cardiovascular disease, Cell motility, Circulatory system, Endocrine system, Signal transduction
Aqu3.1.22604_001	11.3806	55.2483	14.8104	52.6171		Q2	Q3	Q2	Q3
Aqu3.1.22605_001	542.186	282.204	401.377	784.725		Q4	Q3	Q4	Q4		long-chain-fatty-acid-- ligase 1-like		K01897	Cell growth and death, Cellular community - prokaryotes, Endocrine system, Environmental adaptation, Lipid metabolism, Transport and catabolism
Aqu3.1.22606_001	1.51426	1.38186	0.45266	2.14835		Q1	Q1	Q1	Q1
Aqu3.1.22607_001	29.0766	47.1082	21.9468	19.4548		Q2	Q3	Q2	Q2
Aqu3.1.22608_001	175.441	9.75466	192.646	10.3483		Q3	Q2	Q3	Q2
Aqu3.1.22609_001	78.4067	203.008	130.362	52.8433		Q3	Q3	Q3	Q3		uncharacterized protein loc103278169
Aqu3.1.22610_001	154.415	77.4346	67.8613	103.644		Q3	Q3	Q3	Q3
Aqu3.1.22611_001	12.3689	11.5299	4.71221	5.19569		Q2	Q2	Q1	Q2
Aqu3.1.22612_001	2.10839	0.283959	0	0.496349		Q1	Q1	Q1	Q1
Aqu3.1.22613_001	1.80164	2.0997	2.97208	2.60223		Q1	Q1	Q1	Q1		atp-dependent dna helicase pif1		K15255
Aqu3.1.22614_001	2.75185	2.14775	2.61393	2.17393		Q1	Q1	Q1	Q1		uncharacterized protein loc101885531
Aqu3.1.22615_001	0.978167	0	1.02106	0.719225		Q1	Q1	Q1	Q1
Aqu3.1.22616_001	2.68313	2.91364	1.78941	4.31415		Q1	Q1	Q1	Q1
Aqu3.1.22617_001	5.52096	11.3757	4.48755	6.66665		Q1	Q2	Q1	Q2		uncharacterized protein loc582807
Aqu3.1.22618_001	0.500095	0.813941	0.708777	1.43845		Q1	Q1	Q1	Q1
Aqu3.1.22620_001	0.536097	1.58995	0.512234	1.30984		Q1	Q1	Q1	Q1
Aqu3.1.22621_001	1.58627	0	5.22104	0.624958		Q1	Q1	Q1	Q1
Aqu3.1.22622_001	4.98633	1.89161	2.38245	3.16663		Q1	Q1	Q1	Q1
Aqu3.1.22623_001	5.54892	1.58995	5.97157	2.82447		Q1	Q1	Q2	Q1		uncharacterized protein loc100888266
Aqu3.1.22624_001	3.6973	0.529982	2.55435	2.84136		Q1	Q1	Q1	Q1				K19511
Aqu3.1.22625_001	1.89566	1.56972	1.87021	4.00633		Q1	Q1	Q1	Q1		PREDICTED: hypothetical protein LOC100641817, partial [Amphimedon queenslandica]
Aqu3.1.22626_001	2.19108	1.61777	2.69473	7.28411		Q1	Q1	Q1	Q2		zinc knuckle protein
Aqu3.1.22627_001	44.2551	18.536	28.0238	35.3242		Q2	Q2	Q2	Q3		zinc finger mym-type protein 1-like
Aqu3.1.22628_001	44.3436	30.7636	1076.85	144.105		Q2	Q3	Q4	Q3		integrase core domain protein
Aqu3.1.22629_001	19.2133	5.60149	62.0931	59.0388		Q2	Q2	Q3	Q3		uncharacterized protein partial
Aqu3.1.22630_001	1.57229	1.03973	3.8774	2.114		Q1	Q1	Q1	Q1
Aqu3.1.22631_001	5.38828	4.54152	2.30164	6.81334		Q1	Q2	Q1	Q2		guanine nucleotide exchange factor dbs-like
Aqu3.1.22632_001	6.56044	2.18569	1.92638	5.73451		Q1	Q1	Q1	Q2		PREDICTED: hypothetical protein LOC100638826 [Amphimedon queenslandica]
Aqu3.1.22633_001	13.8191	43.5261	11.2419	15.4479		Q2	Q3	Q2	Q2		reverse
Aqu3.1.22634_001	0	1.0979	0	0.590615		Q1	Q1	Q1	Q1
Aqu3.1.22635_001	7.27115	19.2532	8.08768	6.44504		Q1	Q2	Q2	Q2		PREDICTED: hypothetical protein LOC100636503 [Amphimedon queenslandica]
Aqu3.1.22636_001	8.88419	9.33089	10.1366	5.90615		Q2	Q2	Q2	Q2		uncharacterized protein loc762421
Aqu3.1.22637_001	1.76299	0	1.58946	0		Q1	Q1	Q1	Q1
Aqu3.1.22638_001	30.1453	37.998	14.8385	25.9773		Q2	Q3	Q2	Q2
Aqu3.1.22639_001	61.7553	74.9473	39.3431	27.6392		Q3	Q3	Q2	Q2		solute carrier family 15 member 4-like
Aqu3.1.22641_001	142.901	66.3457	43.0266	82.5637		Q3	Q3	Q3	Q3		tripartite motif-containing protein 71-like		K12035	Cancer: overview, Development and regeneration
Aqu3.1.22643_001	741.827	32.0923	10.933	62.4777		Q4	Q3	Q2	Q3		tripartite motif-containing protein 2 isoform x1		K11997
Aqu3.1.22644_001	1537.55	52.245	43.0555	110.78		Q4	Q3	Q3	Q3		tripartite motif-containing protein 71-like		K12035	Cancer: overview, Development and regeneration
Aqu3.1.22645_001	1609.67	95.5977	24.5012	190.119		Q4	Q3	Q2	Q3		tripartite motif-containing protein 71-like		K12035	Cancer: overview, Development and regeneration
Aqu3.1.22646_001	1675.28	308.283	71.2204	305.181		Q4	Q4	Q3	Q4		tripartite motif-containing protein 71-like		K12035	Cancer: overview, Development and regeneration
Aqu3.1.22647_001	85.7893	3.00974	13.2175	0.462006		Q3	Q1	Q2	Q1		PREDICTED: hypothetical protein LOC100634655 [Amphimedon queenslandica]
Aqu3.1.22648_001	75.8797	0	14.6426	0.231003		Q3	Q1	Q2	Q1		PREDICTED: hypothetical protein LOC100634655 [Amphimedon queenslandica]
Aqu3.1.22649_001	47.5292	2.59933	3.48431	1.64324		Q2	Q1	Q1	Q1		phosphatidylglycerol phosphatidylinositol transfer protein ddb_g0278295-like
Aqu3.1.22650_001	13.1283	0	3.85617	0.265346		Q2	Q1	Q1	Q1		PREDICTED: hypothetical protein LOC100634655 [Amphimedon queenslandica]
Aqu3.1.22651_001	1.54222	0	5.90859	0.231003		Q1	Q1	Q1	Q1		PREDICTED: hypothetical protein LOC100632227 [Amphimedon queenslandica]
Aqu3.1.22652_001	205.467	139.127	565.324	148.297		Q3	Q3	Q4	Q3		uncharacterized protein loc100367813
Aqu3.1.22653_001	84.9292	6.83343	214.348	6.0354		Q3	Q2	Q3	Q2
Aqu3.1.22654_001	1.82366	0.529982	4.90876	1.72005		Q1	Q1	Q1	Q1		PREDICTED: hypothetical protein LOC100632227 [Amphimedon queenslandica]
Aqu3.1.22655_001	60.3199	0.529982	6.05237	3.68919		Q3	Q1	Q2	Q1		PREDICTED: hypothetical protein LOC100632227 [Amphimedon queenslandica]
Aqu3.1.22656_001	11.808	1.34392	10.3961	3.96266		Q2	Q1	Q2	Q1		PREDICTED: hypothetical protein LOC100632227 [Amphimedon queenslandica]
Aqu3.1.22657_001	4.00076	2.11993	2.36122	2.83323		Q1	Q1	Q1	Q1		PREDICTED: hypothetical protein LOC100632227 [Amphimedon queenslandica]
Aqu3.1.22658_001	3.58665	3.47144	7.38912	4.30602		Q1	Q1	Q2	Q1		PREDICTED: hypothetical protein LOC100632227 [Amphimedon queenslandica]
Aqu3.1.22659_001	1.83499	16.7474	8.59983	12.9168		Q1	Q2	Q2	Q2		ankyrin repeat
Aqu3.1.22660_001	64.0679	99.6192	63.1813	76.4559		Q3	Q3	Q3	Q3		solute carrier family 17 member 9		K12303	Signaling molecules and interaction
Aqu3.1.22661_001	29.4077	71.0726	24.9894	37.8945		Q2	Q3	Q2	Q3		polyadenylate-binding protein 1- partial
Aqu3.1.22662_001	51.472	57.9961	39.2486	31.9441		Q3	Q3	Q2	Q3		aggregation factor core protein isoform c
Aqu3.1.22663_001	272.718	150.291	273.722	303.511		Q3	Q3	Q3	Q4		nadph oxidase 5-like
Aqu3.1.22665_001	67.0478	11.8442	30.1188	16.8021		Q3	Q2	Q2	Q2		PREDICTED: hypothetical protein LOC100636288 [Amphimedon queenslandica]
Aqu3.1.22666_001	49.7304	5.25684	11.9472	66.6058		Q3	Q2	Q2	Q3		ubiquitin carboxyl-terminal hydrolase 47-like
Aqu3.1.22667_001	1004.06	4321.4	1652.36	1869.73		Q4	Q4	Q4	Q4		plasmolipin-like isoform x2
Aqu3.1.22668_001	92.2481	81.7847	29.1887	61.6286		Q3	Q3	Q2	Q3		PREDICTED: hypothetical protein LOC100635870 [Amphimedon queenslandica]
Aqu3.1.22669_001	19.5168	5.05886	1.02106	11.2485		Q2	Q2	Q1	Q2		PREDICTED: hypothetical protein LOC100635870 [Amphimedon queenslandica]
Aqu3.1.22670_001	71.1353	8.99453	6.01743	8.78129		Q3	Q2	Q2	Q2		PREDICTED: hypothetical protein LOC100635870 [Amphimedon queenslandica]
Aqu3.1.22671_001	81.4361	87.4654	38.6617	190.231		Q3	Q3	Q2	Q3		PREDICTED: hypothetical protein LOC100635744 [Amphimedon queenslandica]
Aqu3.1.22672_001	1.02815	3.6156	0	0		Q1	Q1	Q1	Q1		rna-binding protein nob1		K11883	Translation
Aqu3.1.22673_001	12.4316	22.9125	15.8766	9.98873		Q2	Q2	Q2	Q2		rna-binding protein nob1-like		K11883	Translation
Aqu3.1.22675_001	2.0617	0.283959	1.41755	0		Q1	Q1	Q1	Q1		phosphatidylserine decarboxylase	4.1.1.65	K01613	Lipid metabolism
Aqu3.1.22677_001	0	0.519867	0.512234	0.496349		Q1	Q1	Q1	Q1		rna-binding protein nob1		K11883	Translation
Aqu3.1.22678_001	0.514074	13.2066	4.06642	0.462006		Q1	Q2	Q1	Q1				K20283
Aqu3.1.22679_001	0.514074	1.05996	5.04913	7.06936		Q1	Q1	Q1	Q2		serine repeat antigen partial
Aqu3.1.22680_001	3.84935	8.50249	6.41393	3.79971		Q1	Q2	Q2	Q1		rna-binding protein nob1		K11883	Translation
Aqu3.1.22682_001	4.41605	23.5165	0.964894	9.67972		Q1	Q2	Q1	Q2		rna-binding protein nob1-like		K11883	Translation
Aqu3.1.22683_001	170.814	3.81357	316.14	9.27071		Q3	Q1	Q3	Q2		phosphatidylserine decarboxylase	4.1.1.65	K01613	Lipid metabolism
Aqu3.1.22684_001	36.5246	26.9334	41.603	36.9081		Q2	Q2	Q3	Q3		rna-binding protein nob1-like		K11883	Translation
Aqu3.1.22685_001	0	2.67773	6.58924	1.48905		Q1	Q1	Q2	Q1
Aqu3.1.22686_001	24.045	3.25576	51.2685	0.231003		Q2	Q1	Q3	Q1		uncharacterized protein partial
Aqu3.1.22687_001	22.5198	107.924	34.6453	79.0686		Q2	Q3	Q2	Q3		crooked neck-like protein 1		K12869	Transcription
Aqu3.1.22688_001	218.1	361.027	216.655	385.711		Q3	Q4	Q3	Q4		crooked neck-like protein 1		K12869	Transcription
Aqu3.1.22689_001	207.472	416.327	291.247	383.732		Q3	Q4	Q3	Q4		fungal protein
Aqu3.1.22690_001	143.126	37.5287	25.1928	54.3078		Q3	Q3	Q2	Q3		receptor-type tyrosine-protein phosphatase f-like
Aqu3.1.22691_001	16.1494	32.5121	5.79625	9.44059		Q2	Q3	Q1	Q2		receptor-type tyrosine-protein phosphatase kappa-like
Aqu3.1.22692_001	13.9351	29.2925	8.71557	5.1776		Q2	Q2	Q2	Q2		crooked neck-like protein 1		K12869	Transcription
Aqu3.1.22693_001	12.7674	78.0033	11.5015	10.3233		Q2	Q3	Q2	Q2		crooked neck-like protein 1		K12869	Transcription
Aqu3.1.22694_001	0.154698	0	0.708777	0.590615		Q1	Q1	Q1	Q1		protein crooked neck		K12869	Transcription
Aqu3.1.22695_001	1791.18	573.321	1236.48	3626.59		Q4	Q4	Q4	Q4		dna replication licensing factor mcm7	3.6.1.3	K02210	Cell growth and death, Replication and repair
Aqu3.1.22696_001	1233.45	1212.76	1509.1	1326.11		Q4	Q4	Q4	Q4		tripartite motif-containing protein 3-like isoform x2
Aqu3.1.22697_001	5481.15	12475	13104.6	8620.54		Q4	Q4	Q4	Q4		guanine nucleotide exchange factor dbs isoform x3		K20685
Aqu3.1.22698_001	444.475	456.815	383.714	435.319		Q4	Q4	Q4	Q4		tau-tubulin kinase 1-like	2.7.11.0	K08815
Aqu3.1.22699_001	1639.92	3534.32	3207.64	2121.03		Q4	Q4	Q4	Q4		islet cell autoantigen 1-like protein
Aqu3.1.22700_001	5266.12	1593.96	1475.34	3123.83		Q4	Q4	Q4	Q4		nucleolar protein 10-like
Aqu3.1.22701_001	715.838	205.718	1289.98	1490.61		Q4	Q3	Q4	Q4		espin isoform x1		K24047
Aqu3.1.22702_001	4989.07	6220.1	26055.5	6519.43		Q4	Q4	Q4	Q4		kelch domain-containing protein 4-like
Aqu3.1.22703_001	19390.2	28411.1	23826.6	19446.5		Q4	Q4	Q4	Q4		atp-dependent rna helicase ddx3x isoform 3		K11594	Cancer: overview, Immune system, Infectious disease: viral
Aqu3.1.22704_001	2782.94	1927.4	837.138	1656.54		Q4	Q4	Q4	Q4		ef-hand domain-containing family member c2-like
Aqu3.1.22705_001	2317.94	3698.51	2447.85	2115.9		Q4	Q4	Q4	Q4		f-box-like wd repeat-containing protein tbl1x isoform x3		K04508	Signal transduction
Aqu3.1.22706_001	2351.66	5828.85	1656.29	1718.88		Q4	Q4	Q4	Q4		nucleolar protein 10
Aqu3.1.22707_001	358.57	69.8259	166.2	197.705		Q4	Q3	Q3	Q3		myosin-viia		K10359	Cell motility, Signaling molecules and interaction
Aqu3.1.22708_001	49.095	21.5971	9.48741	93.0115		Q3	Q2	Q2	Q3		myosin-viia-like isoform x2
Aqu3.1.22709_001	700.445	611.439	426.169	2728.97		Q4	Q4	Q4	Q4		elongation factor mitochondrial		K02355
Aqu3.1.22710_001	317.526	711.129	719.222	536.023		Q3	Q4	Q4	Q4		60s ribosomal protein l35a		K02917	Infectious disease: viral, Translation
Aqu3.1.22711_001	504.847	445.895	475.486	740.84		Q4	Q4	Q4	Q4		kidney mitochondrial carrier protein 1-like		K15106
Aqu3.1.22712_001	1074.91	1273.34	745.232	1681.95		Q4	Q4	Q4	Q4		ubiquitin-like-conjugating enzyme atg3		K08343	Infectious disease: viral, Transport and catabolism
Aqu3.1.22713_001	361.749	208.489	130.104	54.3434		Q4	Q3	Q3	Q3		receptor-type tyrosine-protein phosphatase f isoform x4
Aqu3.1.22714_001	42.6151	102.821	47.4088	22.2394		Q2	Q3	Q3	Q2		receptor-type tyrosine-protein phosphatase alpha- partial
Aqu3.1.22715_001	83.6268	195.131	89.889	238.797		Q3	Q3	Q3	Q3		tripartite motif-containing protein 2-like		K11997
Aqu3.1.22716_001	2.74116	2.68785	0	4.70747		Q1	Q1	Q1	Q2		PREDICTED: hypothetical protein LOC100642071 [Amphimedon queenslandica]
Aqu3.1.22717_001	3.00057	4.08741	5.56477	7.49823		Q1	Q2	Q1	Q2		integrase core domain protein	2.7.7.49
Aqu3.1.22718_001	8.18271	0.529982	7.49456	5.15202		Q2	Q1	Q2	Q2		uncharacterized
Aqu3.1.22719_001	10.9164	1.86379	1.67367	3.46631		Q2	Q1	Q1	Q1
Aqu3.1.22720_001	7.24319	3.14955	0	5.28932		Q1	Q1	Q1	Q2
Aqu3.1.22721_001	4.68416	1.04985	2.69473	3.26838		Q1	Q1	Q1	Q1		helitron helicase-like domain protein
Aqu3.1.22722_001	4.09268	4.58957	3.7192	3.94577		Q1	Q2	Q1	Q1
Aqu3.1.22723_001	6.17904	3.83127	8.31226	4.69001		Q1	Q1	Q2	Q2		atp-dependent dna helicase pif1
Aqu3.1.22724_001	4.70342	1.04985	0.708777	3.3895		Q1	Q1	Q1	Q1
Aqu3.1.22725_001	6.76723	2.92375	7.67336	4.41654		Q1	Q1	Q2	Q1
Aqu3.1.22726_001	3.20196	6.90747	5.22785	5.73514		Q1	Q2	Q1	Q2
Aqu3.1.22727_001	0.514074	5.44145	2.98238	6.779		Q1	Q2	Q1	Q2		uncharacterized protein loc101846153 isoform x1
Aqu3.1.22728_001	4.96613	1.56972	1.90515	3.82465		Q1	Q1	Q1	Q1		uncharacterized protein loc582807
Aqu3.1.22729_001	122.186	22.7094	595.945	790.743		Q3	Q2	Q4	Q4		uncharacterized
Aqu3.1.22730_001	0	0.803826	2.2736	1.06138		Q1	Q1	Q1	Q1		uncharacterized protein loc582807
Aqu3.1.22731_001	7.56868	1.87391	5.48397	7.08802		Q1	Q1	Q1	Q2		uncharacterized protein loc582807
Aqu3.1.22732_001	2.56443	0	4.36499	0.693008		Q1	Q1	Q1	Q1		hypothetical protein ETSY2_52430 [Candidatus Entotheonella sp. TSY2]
Aqu3.1.22733_001	7.67933	1.05996	6.01743	3.32958		Q1	Q1	Q2	Q1		protein
Aqu3.1.22734_001	1.74097	0.529982	3.51925	2.95308		Q1	Q1	Q1	Q1		olfactory receptor 2k2-like
Aqu3.1.22736_001	0.536097	1.91184	0.256117	2.79889		Q1	Q1	Q1	Q1
Aqu3.1.22737_001	8.90886	4.04948	4.20339	3.60305		Q2	Q2	Q1	Q1		uncharacterized protein loc582807
Aqu3.1.22738_001	2.19108	1.05996	0	2.90192		Q1	Q1	Q1	Q1		atp-dependent dna helicase recq-like		K03654	Folding, sorting and degradation
Aqu3.1.22739_001	0.154698	0	3.08782	0.231003		Q1	Q1	Q1	Q1		atp-dependent dna helicase recq-like
Aqu3.1.22740_001	1.40955	0.529982	0.256117	2.23449		Q1	Q1	Q1	Q1
Aqu3.1.22741_001	1.80968	1.08779	1.92638	1.25804		Q1	Q1	Q1	Q1
Aqu3.1.22742_001	6.26978	2.15786	0.708777	8.03705		Q1	Q1	Q1	Q2		atp-dependent dna helicase pif1		K15255
Aqu3.1.22743_001	14.1424	6.40531	4.52248	7.856		Q2	Q2	Q1	Q2		atp-dependent dna helicase pif1- partial
Aqu3.1.22744_001	6.5131	0.567919	0	2.36246		Q1	Q1	Q1	Q1		uncharacterized protein partial
Aqu3.1.22745_001	6.98049	2.07947	2.57899	6.65039		Q1	Q1	Q1	Q2		uncharacterized protein loc102356565 isoform x1
Aqu3.1.22746_001	1.99234	3.66941	1.53329	2.7302		Q1	Q1	Q1	Q1		activating transcription factor 7-interacting protein 1 isoform x1
Aqu3.1.22747_001	5.39897	4.58957	5.36823	2.91937		Q1	Q2	Q1	Q1		PREDICTED: hypothetical protein LOC100640134, partial [Amphimedon queenslandica]
Aqu3.1.22748_001	205.09	419.925	336.583	126.793		Q3	Q4	Q4	Q3		ankyrin unc44
Aqu3.1.22749_001	97.3806	404.954	173.502	64.9528		Q3	Q4	Q3	Q3		PREDICTED: hypothetical protein LOC100637116 [Amphimedon queenslandica]
Aqu3.1.22750_001	51.707	36.9127	129.83	21.5107		Q3	Q3	Q3	Q2		werner syndrome atp-dependent helicase
Aqu3.1.22751_001	35.7867	13.3507	94.9463	61.2354		Q2	Q2	Q3	Q3		rna-directed dna polymerase from mobile element jockey-like
Aqu3.1.22752_001	16.1455	3.69976	76.2908	33.7747		Q2	Q1	Q3	Q3		PREDICTED: hypothetical protein LOC100636423 [Amphimedon queenslandica]		K09186	Amino acid metabolism, Cancer: overview, Endocrine and metabolic disease
Aqu3.1.22753_001	11.2607	3.17989	68.438	0.530692		Q2	Q1	Q3	Q1		zinc finger mym-type protein 3
Aqu3.1.22754_001	0.773488	0.529982	0	0		Q1	Q1	Q1	Q1		zinc finger mym-type protein 4-like
Aqu3.1.22755_001	125.155	3.70987	153.935	0.530692		Q3	Q1	Q3	Q1		integrase core domain protein
Aqu3.1.22756_001	45.4866	15.169	40.5566	5.89619		Q2	Q2	Q3	Q2
Aqu3.1.22757_001	164.91	9.01476	41.2174	155.382		Q3	Q2	Q3	Q3		PREDICTED: hypothetical protein LOC100640170 [Amphimedon queenslandica]		K23342	Cell motility
Aqu3.1.22758_001	0.5721	0	1.58946	0		Q1	Q1	Q1	Q1
Aqu3.1.22760_001	2510.03	11.1549	5.36482	7.09614		Q4	Q2	Q1	Q2		PREDICTED: hypothetical protein LOC100639045, partial [Amphimedon queenslandica]
Aqu3.1.22761_001	15.442	18.8673	7.56103	8.32734		Q2	Q2	Q2	Q2		lactation elevated protein 1		K18798
Aqu3.1.22762_001	203.782	187.599	363.184	138.15		Q3	Q3	Q4	Q3		transient receptor potential cation channel subfamily a member 1 homolog
Aqu3.1.22763_001	36.4101	10.7843	69.3249	3.15037		Q2	Q2	Q3	Q1		uncharacterized
Aqu3.1.22764_001	66.6389	2.15786	116.868	0		Q3	Q1	Q3	Q1		uncharacterized	2.7.7.49; 3.4.23.0
Aqu3.1.22765_001	103.576	114.365	151.406	74.4413		Q3	Q3	Q3	Q3		atp-dependent rna helicase
Aqu3.1.22766_001	190.26	70.5867	213.914	98.7002		Q3	Q3	Q3	Q3		activating transcription factor 7-interacting protein 1 isoform x1
Aqu3.1.22767_001	59.1373	3.92738	97.4578	4.94723		Q3	Q1	Q3	Q2
Aqu3.1.22768_001	265.578	124.319	156.028	77.2969		Q3	Q3	Q3	Q3
Aqu3.1.22769_001	326.22	460.266	412.468	95.1822		Q3	Q4	Q4	Q3
Aqu3.1.22770_001	16.8982	1.62788	29.0341	0		Q2	Q1	Q2	Q1
Aqu3.1.22771_001	181.123	215.328	260.271	76.3918		Q3	Q3	Q3	Q3		histone h2b 1 2-like		K11252	Cancer: overview, Immune disease, Immune system, Substance dependence
Aqu3.1.22772_001	27.3893	0	40.3608	0		Q2	Q1	Q3	Q1
Aqu3.1.22773_001	64.8444	40.9926	168.858	9.6041		Q3	Q3	Q3	Q2		uncharacterized transposase-like protein
Aqu3.1.22774_001	353.607	1.13584	676.518	0.231003		Q4	Q1	Q4	Q1		g2 m phase-specific e3 ubiquitin-protein ligase-like		K22371
Aqu3.1.22775_001	171.022	230.11	338.669	116.486		Q3	Q3	Q4	Q3		activating transcription factor 7-interacting protein 1 isoform x1
Aqu3.1.22776_001	123.009	145.726	178.253	489.434		Q3	Q3	Q3	Q4		sacsin- partial
Aqu3.1.22777_001	3.08326	0.519867	4.22802	1.84866		Q1	Q1	Q1	Q1
Aqu3.1.22778_001	7.62999	4.34355	4.74707	2.17393		Q1	Q2	Q1	Q1		achain the crystal structure of the 13th pdz domain of mpdz		K06095	Cellular community - eukaryotes, Signal transduction, Signaling molecules and interaction
Aqu3.1.22779_001	24.4701	218.979	224.052	815.84		Q2	Q3	Q3	Q4		serine threonine-protein kinase endoribonuclease ire2		K08852	Cardiovascular disease, Cell growth and death, Endocrine and metabolic disease, Folding, sorting and degradation, Neurodegenerative disease, Transport and catabolism
Aqu3.1.22780_001	167.938	259.391	106.494	144.359		Q3	Q3	Q3	Q3		PREDICTED: hypothetical protein LOC100633603 [Amphimedon queenslandica]
Aqu3.1.22781_001	35.0629	271.878	116.669	247.992		Q2	Q3	Q3	Q3		PREDICTED: hypothetical protein LOC100633603 [Amphimedon queenslandica]
Aqu3.1.22782_001	4.50203	2.44182	1.33675	11.8037		Q1	Q1	Q1	Q2
Aqu3.1.22783_001	231.159	64.6095	118.025	202.088		Q3	Q3	Q3	Q3
Aqu3.1.22784_001	109.689	450.536	177.173	82.9366		Q3	Q4	Q3	Q3		deleted in malignant brain tumors 1
Aqu3.1.22785_001	66.0657	352.068	90.2336	105.855		Q3	Q4	Q3	Q3		uncharacterized protein c11orf57-like isoform x1
Aqu3.1.22786_001	841.537	1486.39	656.505	1825.08		Q4	Q4	Q4	Q4		n-acylethanolamine-hydrolyzing acid amidase		K13720
Aqu3.1.22787_001	779.239	2286.52	4176.64	5128.33		Q4	Q4	Q4	Q4		n-acylethanolamine-hydrolyzing acid amidase		K13720
Aqu3.1.22788_001	2110.57	520.103	3440.57	5375.87		Q4	Q4	Q4	Q4		disintegrin and metalloproteinase domain-containing protein 10	3.4.24.0	K06704	Development and regeneration, Infectious disease: bacterial, Neurodegenerative disease, Signaling molecules and interaction, Transport and catabolism
Aqu3.1.22789_001	226.814	138.886	707.886	774.018		Q3	Q3	Q4	Q4		bifunctional polynucleotide phosphatase kinase-like		K08073	Replication and repair
Aqu3.1.22790_001	1779.97	5192.45	1677.35	1150.17		Q4	Q4	Q4	Q4		alpha- -mannosyltransferase alg2	2.4.1.232; 2.4.1.132	K03843	Glycan biosynthesis and metabolism
Aqu3.1.22791_001	234.582	462.051	308.392	351.521		Q3	Q4	Q3	Q4		protein
Aqu3.1.22792_001	1183.17	524.098	391.976	2424.52		Q4	Q4	Q4	Q4
Aqu3.1.22793_001	53.5094	27.1599	75.3497	49.9092		Q3	Q2	Q3	Q3		carbonic anhydrase 6 precursor		K01672	Energy metabolism
Aqu3.1.22794_001	458.232	15.6123	45.4304	108.522		Q4	Q2	Q3	Q3		carbonic anhydrase 4-like
Aqu3.1.22795_001	46.8067	1.58995	65.3749	3.36392		Q2	Q1	Q3	Q1		carbonic anhydrase 6		K01672	Energy metabolism
Aqu3.1.22796_001	8653.24	15040.7	11418.3	16094.5		Q4	Q4	Q4	Q4		receptor-type tyrosine-protein phosphatase alpha-like
Aqu3.1.22797_001	47.4755	91.8147	87.3066	78.9071		Q2	Q3	Q3	Q3		uncharacterized protein c19orf60 homolog
Aqu3.1.22798_001	876.218	1378.43	1844.37	1978.69		Q4	Q4	Q4	Q4		e3 ubiquitin-protein ligase trim71		K12035	Cancer: overview, Development and regeneration
Aqu3.1.22799_001	49.8505	9.20444	24.6943	30.2983		Q3	Q2	Q2	Q3		tripartite motif-containing protein 2-like		K11997
Aqu3.1.22800_001	626.417	699.828	289.707	667.098		Q4	Q4	Q3	Q4		phosphatidylinositol-glycan biosynthesis class w protein		K05283	Glycan biosynthesis and metabolism
Aqu3.1.22801_001	710.179	958.469	413.69	740.7		Q4	Q4	Q4	Q4		dna repair and recombination protein rad54-like		K10875	Replication and repair
Aqu3.1.22802_001	359.115	1709.57	309.792	748.052		Q4	Q4	Q3	Q4		pp2c-like domain-containing protein cg9801-like
Aqu3.1.22803_001	955.693	964.498	1099.3	1708.45		Q4	Q4	Q4	Q4		wd repeat-containing protein 36		K14554	Translation
Aqu3.1.22804_001	3650.59	2728.81	2116.96	1310.88		Q4	Q4	Q4	Q4		isoform b
Aqu3.1.22806_001	6767.24	5807.46	21681.1	5197.19		Q4	Q4	Q4	Q4		a disintegrin and metalloproteinase with thrombospondin motifs 6	3.4.24.0	K08621
Aqu3.1.22807_001	1246.29	4751.01	1017.32	970.037		Q4	Q4	Q4	Q4		nadh-ubiquinone oxidoreductase 213 kda subunit
Aqu3.1.22808_001	971.318	1423.36	1473.86	1095.7		Q4	Q4	Q4	Q4		exosome component 10 isoform x2		K12591	Folding, sorting and degradation
Aqu3.1.22809_001	90.0522	572.274	132.257	227.754		Q3	Q4	Q3	Q3		atp synthase subunit mitochondrial-like		K02134	Cancer: overview, Cardiovascular disease, Energy metabolism, Environmental adaptation, Neurodegenerative disease
Aqu3.1.22810_001	82.7414	319.744	91.7585	152.665		Q3	Q4	Q3	Q3		mediator of rna polymerase ii transcription subunit 31		K15153
Aqu3.1.22811_001	89.782	441.254	318.563	612.149		Q3	Q4	Q3	Q4		protein nap homolog 1
Aqu3.1.22812_001	11279	23426.2	41045	23648.6		Q4	Q4	Q4	Q4		receptor-type tyrosine-protein phosphatase delta isoform x1		K06777	Signaling molecules and interaction
Aqu3.1.22813_001	924.115	2929.38	747.826	866.986		Q4	Q4	Q4	Q4		ph domain containing protein
Aqu3.1.22814_001	2778.86	3812.83	1616.01	2209.36		Q4	Q4	Q4	Q4		tubulin polyglutamylase ttll7		K16583
Aqu3.1.22815_001	456.417	651.431	472.89	366.599		Q4	Q4	Q4	Q4
Aqu3.1.22816_001	8.3841	9.80088	8.31908	9.52546		Q2	Q2	Q2	Q2		uncharacterized transposase-like protein
Aqu3.1.22817_001	1.72699	1.03973	0.256117	0.590615		Q1	Q1	Q1	Q1
Aqu3.1.22818_001	110.209	258.552	191.217	251.391		Q3	Q3	Q3	Q3		serine threonine-protein phosphatase 6 regulatory ankyrin repeat subunit a-like
Aqu3.1.22819_001	4.97482	32.2307	10.8488	13.9426		Q1	Q3	Q2	Q2		ankyrin ph and sec7 domain containing protein secg-like
Aqu3.1.22820_001	0.726797	12.6607	3.75073	9.86012		Q1	Q2	Q1	Q2		ankyrin-1- partial
Aqu3.1.22821_001	673.928	713.924	1638.63	909.942		Q4	Q4	Q4	Q4		transmembrane protein 144
Aqu3.1.22822_001	14719.3	12239.5	23650.9	9855.69		Q4	Q4	Q4	Q4		rho guanine nucleotide exchange factor 17		K20689
Aqu3.1.22823_001	436.702	333.102	487.17	504.197		Q4	Q4	Q4	Q4		PREDICTED: hypothetical protein LOC100638228 [Amphimedon queenslandica]
Aqu3.1.22824_001	153.278	214.702	359.858	252.479		Q3	Q3	Q4	Q3		PREDICTED: hypothetical protein LOC100638228 [Amphimedon queenslandica]
Aqu3.1.22825_001	108.034	347.625	156.35	195.973		Q3	Q4	Q3	Q3		protein inturned		K22862
Aqu3.1.22826_001	6.61847	44.2129	78.9648	21.3728		Q1	Q3	Q3	Q2		protein
Aqu3.1.22829_001	11.3207	113.223	144.916	166.637		Q2	Q3	Q3	Q3		transient receptor potential cation channel subfamily a member 1 homolog		K04984	Sensory system
Aqu3.1.22830_001	0.154698	3.74529	0.90532	2.24261		Q1	Q1	Q1	Q1
Aqu3.1.22831_001	7.94796	32.4713	49.7637	91.4757		Q2	Q3	Q3	Q3		zinc finger mym-type protein 1-like
Aqu3.1.22835_001	11.8994	88.3711	25.2935	28.4994		Q2	Q3	Q2	Q3		serine threonine-protein phosphatase 6 regulatory ankyrin repeat subunit b-like
Aqu3.1.22836_001	111.504	2.97181	37.2941	1.18936		Q3	Q1	Q2	Q1
Aqu3.1.22837_001	0.536097	1.6557	0.5684	0		Q1	Q1	Q1	Q1		annexin max4
Aqu3.1.22838_001	6.83648	9.01476	9.03134	4.17741		Q1	Q2	Q2	Q1
Aqu3.1.22839_001	2.14439	1.87391	0.256117	1.02704		Q1	Q1	Q1	Q1
Aqu3.1.22840_001	2.96457	5.30741	1.78941	6.24831		Q1	Q2	Q1	Q2
Aqu3.1.22841_001	2.74116	5.87533	4.08424	5.80319		Q1	Q2	Q1	Q2		reverse transcriptase
Aqu3.1.22842_001	1.15489	3.78575	1.22101	1.58331		Q1	Q1	Q1	Q1
Aqu3.1.22843_001	0.154698	4.38149	0.45266	0.796038		Q1	Q2	Q1	Q1		protein
Aqu3.1.22844_001	2.33773	1.32369	1.27718	1.32673		Q1	Q1	Q1	Q1
Aqu3.1.22845_001	6.68389	5.58126	4.34717	2.43927		Q1	Q2	Q1	Q1		uncharacterized
Aqu3.1.22846_001	0.823469	1.04985	1.96132	2.17393		Q1	Q1	Q1	Q1
Aqu3.1.22847_001	107.456	4.59969	20.0171	5.86312		Q3	Q2	Q2	Q2		gag-pol fusion protein
Aqu3.1.22848_001	7.59123	4.25756	3.37887	2.3968		Q1	Q2	Q1	Q1		zinc finger mym-type protein 1-like
Aqu3.1.22849_001	1.58627	2.90352	0.512234	1.48905		Q1	Q1	Q1	Q1		atp-dependent dna helicase pif1- partial
Aqu3.1.22850_001	1.88169	2.68785	1.08063	2.70462		Q1	Q1	Q1	Q1		PREDICTED: hypothetical protein LOC100642071 [Amphimedon queenslandica]
Aqu3.1.22851_001	0.845493	4.55164	2.92962	1.54897		Q1	Q2	Q1	Q1		tpa_exp: replicase helicase endonuclease
Aqu3.1.22852_001	3.58665	3.77563	4.34036	3.86776		Q1	Q1	Q1	Q1
Aqu3.1.22853_001	8.13273	4.1994	4.22802	6.30767		Q2	Q2	Q1	Q2
Aqu3.1.22854_001	13.825	9.91469	8.40329	4.66443		Q2	Q2	Q2	Q2		tpa: transposase domain-containing protein
Aqu3.1.22855_001	10.5671	6.71709	15.3679	9.86761		Q2	Q2	Q2	Q2
Aqu3.1.22856_001	3.99601	1.62788	7.69111	4.65631		Q1	Q1	Q2	Q2
Aqu3.1.22857_001	4.31345	7.18132	6.1647	7.90844		Q1	Q2	Q2	Q2		uncharacterized protein loc103311845
Aqu3.1.22858_001	0.3814	1.37174	0	1.34418		Q1	Q1	Q1	Q1
Aqu3.1.22859_001	0	2.0997	2.81729	0		Q1	Q1	Q1	Q1
Aqu3.1.22860_001	2.00038	5.41111	2.81047	0.530692		Q1	Q2	Q1	Q1		nuclease harbi1-like
Aqu3.1.22861_001	0.309395	4.05959	1.58946	3.75724		Q1	Q2	Q1	Q1		nuclease harbi1-like
Aqu3.1.22862_001	0	1.56972	1.6141	0		Q1	Q1	Q1	Q1
Aqu3.1.22863_001	0.309395	0.813941	0.45266	0.462006		Q1	Q1	Q1	Q1
Aqu3.1.22864_001	0	1.56972	0	2.28508		Q1	Q1	Q1	Q1		uncharacterized protein partial
Aqu3.1.22865_001	450.159	57.3979	364.199	498.626		Q4	Q3	Q4	Q4		pre-mrna-splicing factor syf1-like
Aqu3.1.22866_001	35.3978	32.915	29.0025	24.6518		Q2	Q3	Q2	Q2		f-box spry domain-containing protein 1-like		K10319
Aqu3.1.22868_001	20.2822	0.567919	26.1681	0.796038		Q2	Q1	Q2	Q1
Aqu3.1.22869_001	2123.51	1404.25	2068.04	2433.2		Q4	Q4	Q4	Q4		pre-mrna-splicing factor syf1		K12867	Transcription
Aqu3.1.22870_001	146.576	11.9403	115.97	856.328		Q3	Q2	Q3	Q4		amino acid adenylation domain-containing protein
Aqu3.1.22871_001	378.702	363.763	358.94	656.87		Q4	Q4	Q4	Q4		aspartate--trna mitochondrial		K01876	Translation
Aqu3.1.22872_001	3618.72	22460.4	25790	7629.6		Q4	Q4	Q4	Q4		kinesin-like protein kif1c	3.6.1.3	K10392	Cell motility
Aqu3.1.22873_001	525.37	2.88329	1477	1.84053		Q4	Q1	Q4	Q1
Aqu3.1.22874_001	1111.16	1.08779	8906.39	1.48905		Q4	Q1	Q4	Q1		transient receptor potential cation channel subfamily a member 1 homolog
Aqu3.1.22875_001	261.598	1.5596	1937.64	0		Q3	Q1	Q4	Q1
Aqu3.1.22876_001	403.89	1.5596	3369.32	0		Q4	Q1	Q4	Q1
Aqu3.1.22877_001	270.032	2.43171	2827.59	5.38302		Q3	Q1	Q4	Q2		transient receptor potential cation channel subfamily a member 1 homolog
Aqu3.1.22878_001	3317.2	6452.56	4137.84	4974.36		Q4	Q4	Q4	Q4		wd40 repeat-like protein
Aqu3.1.22879_001	844.523	1632.32	571.947	597.04		Q4	Q4	Q4	Q4		kinesin-associated protein 3-like
Aqu3.1.22880_001	5.39157	0	1.16144	0		Q1	Q1	Q1	Q1
Aqu3.1.22881_001	39.8791	0.803826	4.88404	64.6568		Q2	Q1	Q1	Q3		wd-40 repeat-containing protein
Aqu3.1.22882_001	749.12	164.386	222.656	113.975		Q4	Q3	Q3	Q3		transmembrane gtpase marf
Aqu3.1.22883_001	385.695	55.8592	233.772	355.673		Q4	Q3	Q3	Q4		PREDICTED: hypothetical protein LOC100635202 [Amphimedon queenslandica]
Aqu3.1.22884_001	2.48174	1.87391	3.06659	2.83323		Q1	Q1	Q1	Q1
Aqu3.1.22885_001	3.96805	1.57983	3.23849	2.43927		Q1	Q1	Q1	Q1		uncharacterized protein partial
Aqu3.1.22886_001	5.57963	1.91184	3.17892	3.20033		Q1	Q1	Q1	Q1		PREDICTED: hypothetical protein LOC100639246 [Amphimedon queenslandica]
Aqu3.1.22887_001	7.71268	2.6575	8.53685	3.65485		Q2	Q1	Q2	Q1		zinc finger mym-type protein 1-like
Aqu3.1.22888_001	1.91769	0.813941	4.56495	3.25276		Q1	Q1	Q1	Q1		zinc finger mym-type protein 1-like
Aqu3.1.22889_001	2.41778	0	4.22802	2.79825		Q1	Q1	Q1	Q1		general transcription factor ii-i repeat domain-containing protein 2b
Aqu3.1.22890_001	7.42531	2.10981	6.21398	2.50796		Q1	Q1	Q2	Q1		ac092553_17 pol polyprotein
Aqu3.1.22891_001	5.70097	0.283959	3.12275	2.74829		Q1	Q1	Q1	Q1
Aqu3.1.22893_001	6.04426	0.529982	8.57179	1.08696		Q1	Q1	Q2	Q1		zinc finger bed domain-containing protein 1		K24637
Aqu3.1.22894_001	2.22708	0.283959	2.06676	6.50553		Q1	Q1	Q1	Q2		gag-pol polyprotein
Aqu3.1.22895_001	0.773488	2.10981	2.24207	2.31066		Q1	Q1	Q1	Q1		retrovirus-related pol polyprotein from transposon tnt 1-94 includes: ame: full=protease
Aqu3.1.22896_001	1.1082	0.529982	3.63499	1.48092		Q1	Q1	Q1	Q1		copia-type polyprotein
Aqu3.1.22897_001	0.309395	0.851878	4.4561	2.8251		Q1	Q1	Q1	Q1		retrotransposon unclassified
Aqu3.1.22898_001	4.37147	0	3.20356	1.77185		Q1	Q1	Q1	Q1
Aqu3.1.22899_001	0.80949	0.519867	0	0.590615		Q1	Q1	Q1	Q1
Aqu3.1.22900_001	4.19146	0.529982	7.89454	3.68043		Q1	Q1	Q2	Q1		uncharacterized protein loc101884145
Aqu3.1.22901_001	0.668771	0.529982	2.94744	2.10524		Q1	Q1	Q1	Q1		PREDICTED: hypothetical protein LOC100635934 [Amphimedon queenslandica]
Aqu3.1.22902_001	0.928186	1.05996	3.95068	2.37059		Q1	Q1	Q1	Q1		atp-dependent dna helicase pif1- partial
Aqu3.1.22903_001	5.24228	4.22974	6.84195	4.86166		Q1	Q2	Q2	Q2		zinc finger mym-type protein 1-like
Aqu3.1.22904_001	3.61936	26.1303	10.6769	12.5385		Q1	Q2	Q2	Q2
Aqu3.1.22905_001	358.899	25.3922	39.7218	84.1102		Q4	Q2	Q2	Q3		aggregation factor core protein isoform c
Aqu3.1.22906_001	452.256	157.838	315.015	403.379		Q4	Q3	Q3	Q4		peptidase m20 domain-containing protein 2-like
Aqu3.1.22907_001	684.214	308.95	618.19	665.247		Q4	Q4	Q4	Q4		proteasome subunit beta type-5-like	3.4.25.0	K02737	Folding, sorting and degradation, Neurodegenerative disease
Aqu3.1.22908_001	91.0616	9.30631	60.0478	64.6385		Q3	Q2	Q3	Q3		PREDICTED: hypothetical protein LOC100632145 [Amphimedon queenslandica]
Aqu3.1.22909_001	174.034	38.9156	107.847	227.014		Q3	Q3	Q3	Q3		lrr and pyd domains-containing protein 3-like
Aqu3.1.22910_001	67.8037	40.9091	33.3079	37.4968		Q3	Q3	Q2	Q3		craniofacial development protein 1
Aqu3.1.22911_001	1283.5	146.213	403.227	144.876		Q4	Q3	Q4	Q3		tox high mobility group box family member 3
Aqu3.1.22913_001	1081.3	44.7841	232.724	75.5623		Q4	Q3	Q3	Q3		chitin-binding domain 3 protein
Aqu3.1.22914_001	364.852	35.6328	97.2159	64.2752		Q4	Q3	Q3	Q3		uncharacterized protein loc101882068
Aqu3.1.22915_001	375.029	2.10981	171.326	31.1912		Q4	Q1	Q3	Q3		PREDICTED: hypothetical protein LOC100632596 [Amphimedon queenslandica]
Aqu3.1.22916_001	1146.59	8.3381	661.978	5.7008		Q4	Q2	Q4	Q2		PREDICTED: hypothetical protein LOC100632596 [Amphimedon queenslandica]
Aqu3.1.22917_001	88.7887	1.60765	2.12633	0		Q3	Q1	Q1	Q1		a2 protein
Aqu3.1.22918_001	569.661	313.444	351.769	330.134		Q4	Q4	Q4	Q4		low quality protein: protein arginine n-methyltransferase 7		K11438
Aqu3.1.22919_001	0.964188	8.32474	1.64903	12.1295		Q1	Q2	Q1	Q2		ankyrin repeat
Aqu3.1.22921_001	33.7391	123.375	64.5067	96.7988		Q2	Q3	Q3	Q3		iq and aaa domain-containing protein 1- partial
Aqu3.1.22922_001	2.43176	39.8676	19.5651	93.9574		Q1	Q3	Q2	Q3		ankyrin repeat protein
Aqu3.1.22923_001	61.1695	1481.69	423.616	272.055		Q3	Q4	Q4	Q3		ankyrin repeat protein
Aqu3.1.22925_001	660.084	1294.02	1553.05	929.137		Q4	Q4	Q4	Q4		growth hormone-inducible transmembrane		K21890
Aqu3.1.22926_001	42.5695	65.5138	125.546	11.4428		Q2	Q3	Q3	Q2
Aqu3.1.22927_001	245.181	377.614	794.605	342.183		Q3	Q4	Q4	Q4
Aqu3.1.22928_001	50.4286	210.055	63.5854	3.68919		Q3	Q3	Q3	Q1
Aqu3.1.22929_001	1345.07	1903.73	6068.49	2531.33		Q4	Q4	Q4	Q4		isoform a	1.11.1.7	K19511
Aqu3.1.22930_001	1410.03	959.29	4773.65	1590.06		Q4	Q4	Q4	Q4		eosinophil peroxidase	1.11.1.7	K10788	Immune disease
Aqu3.1.22931_001	1643.24	10772.5	2748.86	119.553		Q4	Q4	Q4	Q3		PREDICTED: hypothetical protein LOC100638691 [Amphimedon queenslandica]
Aqu3.1.22932_001	438.721	953.981	785.031	753.396		Q4	Q4	Q4	Q4		dna-directed rna mitochondrial		K10908
Aqu3.1.22933_001	29.9293	105.246	52.5429	28.1156		Q2	Q3	Q3	Q2		dna-directed rna mitochondrial-like	2.7.7.0	K10908
Aqu3.1.22934_001	1841.39	5.10692	18.1434	3098.21		Q4	Q2	Q2	Q4		dynein heavy chain axonemal- partial
Aqu3.1.22935_001	3495.54	1472.42	4180.81	4346.79		Q4	Q4	Q4	Q4		spatacsin isoform x1		K19026	Neurodegenerative disease, Transport and catabolism
Aqu3.1.22936_001	1990.35	3.71747	22.9542	1953.35		Q4	Q1	Q2	Q4		dynein heavy chain axonemal- partial
Aqu3.1.22937_001	1158.09	259.64	351.298	1016.36		Q4	Q3	Q4	Q4		tetratricopeptide repeat protein 7b-like
Aqu3.1.22938_001	1160.2	66.9256	131.468	1202.6		Q4	Q3	Q3	Q4		tetratricopeptide repeat protein 7b-like
Aqu3.1.22939_001	139.703	1.66582	147.593	0		Q3	Q1	Q3	Q1
Aqu3.1.22940_001	29.5922	3.25576	24.884	0		Q2	Q1	Q2	Q1		hypothetical protein STEHIDRAFT_161962 [Stereum hirsutum FP-91666 SS1]
Aqu3.1.22941_001	115.084	108.393	86.5546	70.0134		Q3	Q3	Q3	Q3
Aqu3.1.22942_001	39.122	67.2385	80.9948	6.41126		Q2	Q3	Q3	Q2
Aqu3.1.22943_001	27.3468	2.0997	52.5353	2.70462		Q2	Q1	Q3	Q1
Aqu3.1.22944_001	5.38024	4.77743	13.3291	4.11685		Q1	Q2	Q2	Q1
Aqu3.1.22945_001	5.66168	104.609	37.0688	2.83323		Q1	Q3	Q2	Q1
Aqu3.1.22946_001	6.9698	35.3203	13.8907	0.693008		Q1	Q3	Q2	Q1
Aqu3.1.22947_001	1.43157	8.80668	14.2311	0.761695		Q1	Q2	Q2	Q1
Aqu3.1.22948_001	62.2658	278.436	170.722	156.244		Q3	Q3	Q3	Q3		spatacsin- partial
Aqu3.1.22949_001	57.3233	98.0425	54.4939	139.826		Q3	Q3	Q3	Q3		achain crystal structure of engineered northeast structural genomics consortium target	2.5.1.60
Aqu3.1.22950_001	11.2267	8.91289	5.75791	30.3463		Q2	Q2	Q1	Q3		ankyrin repeat protein
Aqu3.1.22952_001	3.02524	3.70987	0.256117	0.821618		Q1	Q1	Q1	Q1
Aqu3.1.22953_001	7.94414	3.99383	1.84898	0.727352		Q2	Q2	Q1	Q1		uncharacterized protein loc100569021
Aqu3.1.22954_001	5.3023	5.19543	0.256117	1.30984		Q1	Q2	Q1	Q1		atp-dependent dna helicase pif1-like
Aqu3.1.22955_001	1.1442	7.16868	0	5.09266		Q1	Q2	Q1	Q2		atp-dependent dna helicase pif1- partial
Aqu3.1.22956_001	2.10034	3.00974	0.256117	1.48092		Q1	Q1	Q1	Q1		uncharacterized protein loc582807
Aqu3.1.22957_001	3.02588	1.85368	2.35781	1.42036		Q1	Q1	Q1	Q1		atp-dependent dna family		K03654	Folding, sorting and degradation
Aqu3.1.22958_001	4.35209	1.0979	0.45266	1.87424		Q1	Q1	Q1	Q1		atp-dependent dna helicase		K03654	Folding, sorting and degradation
Aqu3.1.22959_001	8.13326	5.45916	1.64903	2.01098		Q2	Q2	Q1	Q1
Aqu3.1.22960_001	4.74154	1.04985	2.72626	1.05262		Q1	Q1	Q1	Q1
Aqu3.1.22961_001	1.55027	0	0	5.11888		Q1	Q1	Q1	Q2
Aqu3.1.22962_001	2.07238	0.519867	0.824517	1.54084		Q1	Q1	Q1	Q1
Aqu3.1.22963_001	1.39557	2.68785	1.64903	1.25804		Q1	Q1	Q1	Q1		protein
Aqu3.1.22964_001	0	1.04985	1.39292	0.530692		Q1	Q1	Q1	Q1		PREDICTED: hypothetical protein LOC100633109, partial [Amphimedon queenslandica]
Aqu3.1.22965_001	0	3.83127	3.17892	1.21557		Q1	Q1	Q1	Q1
Aqu3.1.22968_001	0.1907	0	3.57541	1.91734		Q1	Q1	Q1	Q1		gag-pol polyprotein	2.7.7.49; 3.4.23.0
Aqu3.1.22969_001	0.464093	2.18569	5.84894	1.78874		Q1	Q1	Q1	Q1		gag pol polyprotein
Aqu3.1.22970_001	0	0.283959	1.47372	0.231003		Q1	Q1	Q1	Q1		uncharacterized protein partial
Aqu3.1.22971_001	0	0.529982	2.38245	1.25804		Q1	Q1	Q1	Q1		pogo transposable element with krab domain- partial
Aqu3.1.22973_001	0	1.5596	0	0.98457		Q1	Q1	Q1	Q1
Aqu3.1.22974_001	0.762799	1.34392	2.1859	0.265346		Q1	Q1	Q1	Q1		nuclease harbi1-like
Aqu3.1.22975_001	0	0.529982	2.49819	3.24344		Q1	Q1	Q1	Q1		uncharacterized protein loc102081299
Aqu3.1.22976_001	0.3814	1.34392	2.10169	1.15565		Q1	Q1	Q1	Q1		protein
Aqu3.1.22977_001	0.1907	2.68785	2.87345	0.761695		Q1	Q1	Q1	Q1
Aqu3.1.22979_001	1.21885	2.11993	3.60005	2.41369		Q1	Q1	Q1	Q1		hypothetical protein DAPPUDRAFT_328025 [Daphnia pulex]
Aqu3.1.22980_001	0.309395	3.70987	2.67009	1.61766		Q1	Q1	Q1	Q1
Aqu3.1.22981_001	4.99291	39.1812	14.3051	15.8519		Q1	Q3	Q2	Q2		cyclin-dependent kinase 9	2.7.11.22; 2.7.11.23	K02211	Cancer: overview, Information processing in viruses
Aqu3.1.22982_001	190.329	1059.75	333.03	269.963		Q3	Q4	Q3	Q3		actin-related protein 2 3 complex subunit 5-like		K05754	Cell motility, Cellular community - eukaryotes, Immune system, Infectious disease: bacterial, Signaling molecules and interaction, Transport and catabolism
Aqu3.1.22983_001	1961.64	2532.77	5369.74	1379.92		Q4	Q4	Q4	Q4		wd repeat-containing protein 13-like		K24739
Aqu3.1.22984_001	980.279	3386.77	4618.02	1315.38		Q4	Q4	Q4	Q4		cytochrome c		K08738	Cancer: overview, Cancer: specific types, Cardiovascular disease, Cell growth and death, Drug resistance: antineoplastic, Endocrine and metabolic disease, Energy metabolism, Infectious disease: bacterial, Infectious disease: parasitic, Infectious disease: viral, Neurodegenerative disease, Signal transduction
Aqu3.1.22985_001	1680.19	3865.08	2600.92	2270.41		Q4	Q4	Q4	Q4		phosphatidylinositol 4-kinase beta-like	2.7.1.67	K19801	Carbohydrate metabolism, Signal transduction
Aqu3.1.22986_001	283.485	472.537	210.395	221.91		Q3	Q4	Q3	Q3		probable cytosolic iron-sulfur protein assembly protein ciao1		K24730
Aqu3.1.22987_001	2306.74	1531.3	1186.78	2467.22		Q4	Q4	Q4	Q4		PREDICTED: hypothetical protein LOC100637049 [Amphimedon queenslandica]	3.4.22.0
Aqu3.1.22988_001	403.02	303.125	286.491	912.262		Q4	Q4	Q3	Q4		PREDICTED: hypothetical protein LOC100637049 [Amphimedon queenslandica]
Aqu3.1.22989_001	139.482	708.478	247.44	485.706		Q3	Q4	Q3	Q4		syntaxin-18		K08492	Folding, sorting and degradation, Transport and catabolism
Aqu3.1.22990_001	437.254	132.995	152.549	398.201		Q4	Q3	Q3	Q4		guanylate-binding protein
Aqu3.1.22991_001	24.4229	0.803826	7.15423	0.624958		Q2	Q1	Q2	Q1
Aqu3.1.22992_001	831.479	1976.06	1155.21	894.514		Q4	Q4	Q4	Q4		arrestin domain-containing protein 4		K20910	Immune system
Aqu3.1.22993_001	770.381	1987.72	767.063	1067.94		Q4	Q4	Q4	Q4		uncharacterized protein c19orf44 homolog
Aqu3.1.22994_001	1785.55	512.513	2263.45	3381.33		Q4	Q4	Q4	Q4		adenosine kinase 2-like	2.7.1.20; 2.7.1.0	K00856	Nucleotide metabolism
Aqu3.1.22995_001	3261.39	14042.3	13873.3	1829.67		Q4	Q4	Q4	Q4		gtpase-activating rap ran-gap domain-like protein 3 isoform x2
Aqu3.1.22997_001	5383.73	924.314	2120.07	15194.7		Q4	Q4	Q4	Q4		hypothetical protein NAEGRDRAFT_80317 [Naegleria gruberi]
Aqu3.1.22998_001	2955.91	2167.65	604.729	809.698		Q4	Q4	Q4	Q4		transmembrane protein 232 isoform x1
Aqu3.1.22999_001	3078.93	5996.52	13679.8	5063.23		Q4	Q4	Q4	Q4		gamma-aminobutyric acid type b receptor subunit 1-like		K04615	Endocrine system, Nervous system, Sensory system, Signal transduction, Signaling molecules and interaction, Substance dependence
Aqu3.1.23000_001	404.436	168.949	1203.93	11.0838		Q4	Q3	Q4	Q2
Aqu3.1.23001_001	3588.56	9029.07	10858.7	2646.72		Q4	Q4	Q4	Q4		gamma-aminobutyric acid type b receptor subunit 1-like		K04615	Endocrine system, Nervous system, Sensory system, Signal transduction, Signaling molecules and interaction, Substance dependence
Aqu3.1.23002_001	339.764	774.184	523.819	124.499		Q3	Q4	Q4	Q3		dna ligase 1-like		K10747	Replication and repair
Aqu3.1.23003_001	464.023	1718.9	425.144	522.258		Q4	Q4	Q4	Q4		probable palmitoyltransferase zdhhc12-like		K18932
Aqu3.1.23004_001	332.584	303.143	264.342	276.475		Q3	Q4	Q3	Q3		fast kinase domain-containing protein 1
Aqu3.1.23005_001	8.01075	50.2324	16.8525	32.6014		Q2	Q3	Q2	Q3		fast kinase domain-containing protein 1
Aqu3.1.23006_001	1991.02	1645.99	1055.14	1265.5		Q4	Q4	Q4	Q4		protein fam188a		K22647
Aqu3.1.23007_001	5349.52	10590.4	9200.57	4085.31		Q4	Q4	Q4	Q4		denn domain-containing protein 1b		K20160
Aqu3.1.23008_001	50.0092	1.38186	34.989	0		Q3	Q1	Q2	Q1
Aqu3.1.23009_001	2137.81	8221.16	2558.89	2486.87		Q4	Q4	Q4	Q4		heterogeneous nuclear ribonucleoprotein f		K12898
Aqu3.1.23010_001	5.81966	133.234	14.2598	10.2622		Q1	Q3	Q2	Q2		heterogeneous nuclear ribonucleoprotein h3 isoform x3		K12898
Aqu3.1.23011_001	27.4698	121.849	54.9151	64.4526		Q2	Q3	Q3	Q3		protein kinase
Aqu3.1.23012_001	1.28756	3.72758	5.85583	9.75766		Q1	Q1	Q1	Q2		achain crystal structure of engineered northeast structural genomics consortium target
Aqu3.1.23013_001	310.223	170.682	156.965	145.296		Q3	Q3	Q3	Q3
Aqu3.1.23014_001	68.2059	117.517	34.8377	74.8358		Q3	Q3	Q2	Q3		serine threonine-protein phosphatase 6 regulatory ankyrin repeat subunit b- partial
Aqu3.1.23016_001	0	0	0.256117	1.18936		Q1	Q1	Q1	Q1
Aqu3.1.23018_001	0.668771	1.08779	0.512234	0.693008		Q1	Q1	Q1	Q1		zinc finger bed domain-containing protein 1-like		K24637
Aqu3.1.23019_001	0.154698	2.43171	0.45266	0.462006		Q1	Q1	Q1	Q1		zinc finger bed domain-containing protein 1-like		K24637
Aqu3.1.23020_001	0	1.05996	0.45266	0.727352		Q1	Q1	Q1	Q1		atp-dependent dna helicase pif1-like
Aqu3.1.23022_001	1.02815	2.68785	0.512234	1.98539		Q1	Q1	Q1	Q1		uncharacterized protein partial
Aqu3.1.23023_001	0	0.567919	0	1.32673		Q1	Q1	Q1	Q1
Aqu3.1.23024_001	0	2.13763	0.512234	0.265346		Q1	Q1	Q1	Q1		uncharacterized protein loc101885081
Aqu3.1.23026_001	0	1.05996	0.512234	1.29239		Q1	Q1	Q1	Q1		transcription initiation factor tfiid subunit 3-like
Aqu3.1.23027_001	2.88781	4.58957	7.69111	5.01528		Q1	Q2	Q2	Q2		zinc finger bed domain-containing protein 1-like		K24637
Aqu3.1.23033_001	0.895473	1.34392	5.34019	0.924011		Q1	Q1	Q1	Q1		uncharacterized protein loc101156956
Aqu3.1.23034_001	0.5721	1.05996	0	0		Q1	Q1	Q1	Q1
Aqu3.1.23035_001	4.22271	4.37137	5.86335	3.7229		Q1	Q2	Q1	Q1		g2 m phase-specific e3 ubiquitin-protein ligase-like
Aqu3.1.23036_001	1.30959	1.05996	0.5684	1.42036		Q1	Q1	Q1	Q1
Aqu3.1.23037_001	0.3814	4.67556	4.3787	0.496349		Q1	Q2	Q1	Q1
Aqu3.1.23038_001	0	0.851878	0.45266	0.265346		Q1	Q1	Q1	Q1
Aqu3.1.23039_001	0	2.10981	5.04913	1.95105		Q1	Q1	Q1	Q1		zinc finger bed domain-containing protein 4-like
Aqu3.1.23040_001	0.845493	0	46.5565	1.78874		Q1	Q1	Q3	Q1		zinc finger bed domain-containing protein 1-like		K24637
Aqu3.1.23041_001	0	1.13584	2.78583	0		Q1	Q1	Q1	Q1		zinc finger bed domain-containing protein 1-like
Aqu3.1.23042_001	0.928186	0.519867	0.768351	0.231003		Q1	Q1	Q1	Q1
Aqu3.1.23043_001	0.5721	0	2.49819	0.924011		Q1	Q1	Q1	Q1		rho guanine nucleotide exchange factor 28- partial
Aqu3.1.23045_001	0	0.529982	1.08063	1.25804		Q1	Q1	Q1	Q1		zinc finger bed domain-containing protein 1-like
Aqu3.1.23047_001	1.27358	0.813941	2.38245	1.44658		Q1	Q1	Q1	Q1		zinc finger bed domain-containing protein 1-like
Aqu3.1.23048_001	0	2.47976	1.02447	1.54084		Q1	Q1	Q1	Q1		zinc finger bed domain-containing protein 1-like		K24637
Aqu3.1.23049_001	0.514074	1.87391	0.5684	0.231003		Q1	Q1	Q1	Q1		zinc finger bed domain-containing protein 4-like
Aqu3.1.23050_001	95.0227	14.4403	328.638	77.0866		Q3	Q2	Q3	Q3		uncharacterized
Aqu3.1.23051_001	2.77387	3.24565	0.708777	2.07966		Q1	Q1	Q1	Q1		transposase domain containing protein
Aqu3.1.23052_001	4.94622	10.4447	21.1751	6.05978		Q1	Q2	Q2	Q2
Aqu3.1.23053_001	8.26211	4.60728	8.80327	3.0636		Q2	Q2	Q2	Q1
Aqu3.1.23054_001	31.8641	12.9808	24.0308	20.1979		Q2	Q2	Q2	Q2		hypothetical protein CAPTEDRAFT_193465 [Capitella teleta]
Aqu3.1.23055_001	2.10839	2.55563	2.61393	1.421		Q1	Q1	Q1	Q1
Aqu3.1.23056_001	7.8174	3.46385	1.53329	7.89218		Q2	Q1	Q1	Q2		p2x purinoceptor 7-like
Aqu3.1.23057_001	109.615	12.1466	50.5878	29.4861		Q3	Q2	Q3	Q3		uncharacterized protein loc100376482
Aqu3.1.23058_001	7.31731	1.4198	4.20339	2.21703		Q1	Q1	Q1	Q1		integrase core domain protein
Aqu3.1.23059_001	26.4326	3.64918	14.9152	12.3831		Q2	Q1	Q2	Q2		zinc knuckle protein
Aqu3.1.23060_001	6.46788	1.66582	2.41738	5.2725		Q1	Q1	Q1	Q2		hypothetical protein X777_12483 [Cerapachys biroi]
Aqu3.1.23062_001	21.9577	6.89736	5.70174	5.08397		Q2	Q2	Q1	Q2		uncharacterized protein loc102364447
Aqu3.1.23063_001	17.8271	6.05307	6.33313	12.9312		Q2	Q2	Q2	Q2		atp-dependent dna helicase		K03654	Folding, sorting and degradation
Aqu3.1.23064_001	17.9852	2.43171	5.90859	6.0342		Q2	Q1	Q1	Q2		zinc finger mym-type protein 1-like
Aqu3.1.23065_001	21.8338	7.72141	14.7646	17.6225		Q2	Q2	Q2	Q2
Aqu3.1.23066_001	17.5655	3.76552	8.62795	4.58762		Q2	Q1	Q2	Q2
Aqu3.1.23067_001	9.70291	0.529982	2.41398	2.50796		Q2	Q1	Q1	Q1		hypothetical protein BRAFLDRAFT_70615 [Branchiostoma floridae]
Aqu3.1.23068_001	5.9931	2.44182	11.0207	5.14389		Q1	Q1	Q2	Q2
Aqu3.1.23069_001	9.14479	25.5472	80.3463	37.4713		Q2	Q2	Q3	Q3		zinc finger and scan domain-containing protein 16
Aqu3.1.23070_001	4.66149	3.16978	22.4906	16.0561		Q1	Q1	Q2	Q2		gypsy retrotransposon integrase-like protein 1-like
Aqu3.1.23071_001	8.99549	8.76367	36.0485	15.4667		Q2	Q2	Q2	Q2		uncharacterized protein partial
Aqu3.1.23072_001	41.2366	6.64305	13.5189	14.2941		Q2	Q2	Q2	Q2		uncharacterized protein partial
Aqu3.1.23073_001	18.7942	3.16978	5.68051	2.90128		Q2	Q1	Q1	Q1		uncharacterized protein partial
Aqu3.1.23074_001	3.11927	1.04985	2.63516	2.96997		Q1	Q1	Q1	Q1
Aqu3.1.23075_001	3.58929	1.66582	3.29807	2.3113		Q1	Q1	Q1	Q1		dual specificity mitogen-activated protein kinase kinase 5-like
Aqu3.1.23076_001	16.1681	7.08704	12.8382	10.7935		Q2	Q2	Q2	Q2		hypothetical retrotransposon
Aqu3.1.23077_001	89.6555	45.2021	213.523	30.7453		Q3	Q3	Q3	Q3		protein
Aqu3.1.23078_001	6.83977	5.47939	4.79983	3.88585		Q1	Q2	Q1	Q1		uncharacterized
Aqu3.1.23079_001	16.9476	19.1654	18.5994	13.8496		Q2	Q2	Q2	Q2		uncharacterized protein - partial
Aqu3.1.23080_001	4.26676	7.66072	10.505	4.96405		Q1	Q2	Q2	Q2		uncharacterized
Aqu3.1.23081_001	1.72699	1.58995	2.69814	0.958354		Q1	Q1	Q1	Q1		uncharacterized protein partial
Aqu3.1.23082_001	1.1442	0	1.98595	0.590615		Q1	Q1	Q1	Q1		rna-directed dna polymerase from mobile element jockey-like
Aqu3.1.23083_001	4.33547	2.71567	0.708777	1.61702		Q1	Q1	Q1	Q1		zinc finger mym-type protein 3
Aqu3.1.23084_001	8.37605	2.71567	8.71557	6.70163		Q2	Q1	Q2	Q2		multimer resolution protein
Aqu3.1.23085_001	5.2589	3.18748	10.1893	5.74264		Q1	Q1	Q2	Q2		rna-directed dna polymerase from mobile element jockey-like
Aqu3.1.23086_001	0.917497	0.529982	0.256117	2.41369		Q1	Q1	Q1	Q1		tpa_exp: transposase
Aqu3.1.23088_001	9.9605	10.1987	5.37164	4.8442		Q2	Q2	Q1	Q2		clustered mitochondria protein homolog		K03255
Aqu3.1.23089_001	13.4291	7.7366	6.01403	7.33344		Q2	Q2	Q2	Q2		clustered mitochondria protein homolog isoform x1		K03255
Aqu3.1.23090_001	0	0	0.824517	0.924011		Q1	Q1	Q1	Q1		atp-dependent dna helicase pif1		K15255
Aqu3.1.23091_001	2.82056	0.813941	0	1.02704		Q1	Q1	Q1	Q1
Aqu3.1.23092_001	2.49243	2.71567	1.02447	4.37344		Q1	Q1	Q1	Q1
Aqu3.1.23093_001	4.91615	2.59933	0.964894	0.855961		Q1	Q1	Q1	Q1
Aqu3.1.23094_001	17.833	5.79946	14.0106	11.5633		Q2	Q2	Q2	Q2		zinc knuckle protein
Aqu3.1.23095_001	8.89277	1.56972	5.36482	4.77615		Q2	Q1	Q1	Q2		integrase core domain protein
Aqu3.1.23096_001	3.94338	0.851878	7.24185	2.24261		Q1	Q1	Q2	Q1		uncharacterized protein partial
Aqu3.1.23097_001	1.96438	2.18569	2.72626	2.47362		Q1	Q1	Q1	Q1		52 kda repressor of the inhibitor of the protein kinase-like
Aqu3.1.23098_001	12.6637	11.251	8.57179	7.13861		Q2	Q2	Q2	Q2		zinc finger mym-type protein 1- partial
Aqu3.1.23099_001	10.5785	7.20914	3.18233	9.14895		Q2	Q2	Q1	Q2
Aqu3.1.23100_001	3.71932	2.15786	1.92979	2.79889		Q1	Q1	Q1	Q1		transposable element tcb2 transposase
Aqu3.1.23101_001	73.064	19.1065	336.835	92.7742		Q3	Q2	Q4	Q3		uncharacterized
Aqu3.1.23102_001	9.22155	3.42339	6.13658	4.90476		Q2	Q1	Q2	Q2		PREDICTED: hypothetical protein LOC100639326, partial [Amphimedon queenslandica]
Aqu3.1.23103_001	8.02537	1.57983	4.03489	4.14307		Q2	Q1	Q1	Q1		PREDICTED: hypothetical protein LOC100639326, partial [Amphimedon queenslandica]
Aqu3.1.23104_001	14.9133	2.62968	7.30143	10.0149		Q2	Q1	Q2	Q2		uncharacterized protein partial
Aqu3.1.23105_001	28.6402	11.2409	22.7364	21.0987		Q2	Q2	Q2	Q2		amylopullulanase [Lactobacillus plantarum]
Aqu3.1.23106_001	9.23341	1.03973	9.51204	10.7679		Q2	Q1	Q2	Q2		uncharacterized protein partial
Aqu3.1.23107_001	2.52514	1.93966	3.14739	6.04169		Q1	Q1	Q1	Q2		uncharacterized protein loc101938265
Aqu3.1.23108_001	9.21415	4.56934	11.5857	6.14535		Q2	Q2	Q2	Q2		polyprotein of retroviral	2.7.7.49
Aqu3.1.23109_001	9.59437	3.49926	2.55435	4.39033		Q2	Q1	Q1	Q1		PREDICTED: hypothetical protein LOC100636472 [Amphimedon queenslandica]
Aqu3.1.23110_001	7.61272	2.22362	7.99657	2.73896		Q1	Q1	Q2	Q1		pogo transposable element with krab domain- partial
Aqu3.1.23111_001	3.42984	0.529982	4.87723	3.83342		Q1	Q1	Q1	Q1
Aqu3.1.23112_001	8.44806	1.90173	7.10148	4.39972		Q2	Q1	Q2	Q1		zinc finger mym-type protein 1-like
Aqu3.1.23113_001	12.0873	9.52886	3.21037	6.62481		Q2	Q2	Q1	Q2		collagen alpha-1 chain-like
Aqu3.1.23114_001	2.66111	0.803826	0.708777	4.49335		Q1	Q1	Q1	Q1		PREDICTED: hypothetical protein LOC100636053, partial [Amphimedon queenslandica]
Aqu3.1.23115_001	8.02143	9.06534	3.57882	6.27333		Q2	Q2	Q1	Q2		integrase core domain protein
Aqu3.1.23116_001	19.2172	2.42159	9.18194	5.51163		Q2	Q1	Q2	Q2		cysteine-rich rlk (receptor-like protein kinase) 8
Aqu3.1.23117_001	7.03047	1.85368	5.73327	3.30336		Q1	Q1	Q1	Q1		uncharacterized protein loc101155079
Aqu3.1.23118_001	8.19816	3.45374	5.45593	10.0992		Q2	Q1	Q1	Q2		retrovirus-related pol polyprotein from transposon tnt 1-94
Aqu3.1.23119_001	24.9563	3.27347	7.01726	5.57219		Q2	Q1	Q2	Q2		copia ltr rider
Aqu3.1.23120_001	50.3058	22.6671	63.932	40.339		Q3	Q2	Q3	Q3		uncharacterized protein partial
Aqu3.1.23121_001	9.3376	0.851878	5.68051	4.76803		Q2	Q1	Q1	Q2		uncharacterized protein loc100898686
Aqu3.1.23123_001	7.812	0.529982	3.71579	6.47062		Q2	Q1	Q1	Q2		chromobox protein homolog 1 (heterochromatin protein 1 homolog beta)
Aqu3.1.23124_001	28.9086	1.08779	14.4626	11.6313		Q2	Q1	Q2	Q2		hypothetical protein DAPPUDRAFT_109519 [Daphnia pulex]
Aqu3.1.23125_001	5.00424	1.04985	1.39292	1.58331		Q1	Q1	Q1	Q1		PREDICTED: hypothetical protein LOC100639611 [Amphimedon queenslandica]
Aqu3.1.23126_001	1.76299	1.34392	4.4595	2.114		Q1	Q1	Q1	Q1
Aqu3.1.23127_001	21.0462	8.95083	7.41383	7.03622		Q2	Q2	Q2	Q2		nuclease harbi1-like
Aqu3.1.23128_001	14.6586	6.97071	8.39307	4.07438		Q2	Q2	Q2	Q1		hypothetical protein HELRODRAFT_194043 [Helobdella robusta]
Aqu3.1.23129_001	21.1998	4.33344	12.0452	11.007		Q2	Q2	Q2	Q2
Aqu3.1.23130_001	26.8439	4.55923	17.4702	18.7194		Q2	Q2	Q2	Q2		uncharacterized protein loc582807
Aqu3.1.23131_001	10.8372	2.63979	1.02447	6.28209		Q2	Q1	Q1	Q2
Aqu3.1.23132_001	18.8166	4.02165	7.37882	12.1882		Q2	Q2	Q2	Q2
Aqu3.1.23133_001	10.515	2.08958	0.964894	4.21988		Q2	Q1	Q1	Q1		hypothetical protein Pmar_PMAR005554 [Perkinsus marinus ATCC 50983]
Aqu3.1.23134_001	18.4432	6.20734	11.6137	8.30112		Q2	Q2	Q2	Q2
Aqu3.1.23135_001	15.7695	6.18711	8.78544	13.5661		Q2	Q2	Q2	Q2		atp-dependent dna helicase recq-like		K03654	Folding, sorting and degradation
Aqu3.1.23136_001	24.5802	49.7049	38.213	25.8668		Q2	Q3	Q2	Q2		uncharacterized protein partial
Aqu3.1.23138_001	3.5786	2.15786	2.87004	2.97809		Q1	Q1	Q1	Q1		tas retrotransposon peptidase a16 superfamily
Aqu3.1.23139_001	22.0059	4.79766	6.93305	12.0503		Q2	Q2	Q2	Q2		hypothetical protein LOTGIDRAFT_239521 [Lottia gigantea]
Aqu3.1.23140_001	10.9686	4.72938	4.05271	7.33464		Q2	Q2	Q1	Q2		uncharacterized protein loc103279721
Aqu3.1.23141_001	5.24492	1.05996	3.12275	1.28362		Q1	Q1	Q1	Q1		uncharacterized protein loc103310485
Aqu3.1.23142_001	4.16615	6.20734	0.5684	4.41654		Q1	Q2	Q1	Q1		myosin ic
Aqu3.1.23143_001	4.67547	2.13763	1.90515	7.29097		Q1	Q1	Q1	Q2		atp-dependent dna helicase pif1- partial		K15255
Aqu3.1.23144_001	2.31571	1.05996	2.41398	5.31434		Q1	Q1	Q1	Q2		atp-dependent dna helicase pif1-like
Aqu3.1.23145_001	13.2116	7.77706	2.49819	7.45519		Q2	Q2	Q1	Q2
Aqu3.1.23149_001	16.8382	1.85368	7.29461	8.70447		Q2	Q1	Q2	Q2
Aqu3.1.23150_001	29.3293	7.78717	15.1261	24.2822		Q2	Q2	Q2	Q2		PREDICTED: hypothetical protein LOC100639246 [Amphimedon queenslandica]
Aqu3.1.23151_001	11.2193	1.57983	2.55776	2.3968		Q2	Q1	Q1	Q1		uncharacterized protein loc102364447
Aqu3.1.23152_001	3.68332	0	1.5367	2.83323		Q1	Q1	Q1	Q1
Aqu3.1.23153_001	21.5398	10.0487	6.9611	12.1277		Q2	Q2	Q2	Q2		PREDICTED: hypothetical protein LOC100640649 [Amphimedon queenslandica]
Aqu3.1.23157_001	0.726797	0.529982	0.5684	1.12131		Q1	Q1	Q1	Q1		dna repair and recombination protein mitochondrial
Aqu3.1.23158_001	312.03	202.611	68.2293	41.7931		Q3	Q3	Q3	Q3		uncharacterized protein loc102356565 isoform x1
Aqu3.1.23159_001	4.84479	0.519867	3.00701	1.52339		Q1	Q1	Q1	Q1
Aqu3.1.23160_001	10.5532	0	4.4595	3.02989		Q2	Q1	Q1	Q1		uncharacterized protein loc101156956
Aqu3.1.23161_001	4.89623	1.91184	4.9368	5.58032		Q1	Q1	Q1	Q2		pogo transposable element with krab domain-like
Aqu3.1.23162_001	6.52444	2.63979	5.19292	3.68043		Q1	Q1	Q1	Q1		pogo transposable element with krab domain-like
Aqu3.1.23163_001	4.91615	0.283959	3.85617	5.73514		Q1	Q1	Q1	Q2		PREDICTED: hypothetical protein LOC100638650 [Amphimedon queenslandica]
Aqu3.1.23164_001	17.3183	4.01154	5.18951	6.95884		Q2	Q2	Q1	Q2		zinc finger bed domain-containing protein 1-like		K24637
Aqu3.1.23165_001	9.52025	1.62788	2.72626	5.71705		Q2	Q1	Q1	Q2		zinc finger bed domain-containing protein 1-like		K24637
Aqu3.1.23166_001	20.7436	8.40638	54.9314	7.51512		Q2	Q2	Q3	Q2		PREDICTED: hypothetical protein LOC100634483 [Amphimedon queenslandica]
Aqu3.1.23167_001	190.83	57.8895	376.816	74.5836		Q3	Q3	Q4	Q3		rna-directed dna polymerase (reverse transcriptase) domain containing protein
Aqu3.1.23168_001	57.3375	11.7785	129.709	8.39546		Q3	Q2	Q3	Q2		reverse transcriptase
Aqu3.1.23169_001	0	0	0.512234	1.07884		Q1	Q1	Q1	Q1
Aqu3.1.23170_001	0	2.68785	0.824517	1.02704		Q1	Q1	Q1	Q1		uncharacterized protein loc101846153 isoform x1
Aqu3.1.23171_001	0	1.04985	1.22101	1.12131		Q1	Q1	Q1	Q1
Aqu3.1.23172_001	2.85181	1.05996	0.90532	1.18123		Q1	Q1	Q1	Q1		protein
Aqu3.1.23173_001	0.464093	1.38186	0.512234	0.359612		Q1	Q1	Q1	Q1
Aqu3.1.23174_001	0	0	1.08063	0.796038		Q1	Q1	Q1	Q1
Aqu3.1.23175_001	0	2.14775	1.6141	0		Q1	Q1	Q1	Q1
Aqu3.1.23176_001	50.2292	3.99131	121.599	23.1098		Q3	Q2	Q3	Q2		thap domain-containing protein 10
Aqu3.1.23177_001	165.644	4.72938	487.013	197.429		Q3	Q2	Q4	Q3
Aqu3.1.23178_001	228.425	4.49347	643.889	247.79		Q3	Q2	Q4	Q3		uncharacterized protein loc100535115 isoform x3
Aqu3.1.23180_001	29.7171	110.593	87.8244	28.8461		Q2	Q3	Q3	Q3		PREDICTED: hypothetical protein LOC100640720 [Amphimedon queenslandica]
Aqu3.1.23181_001	13.8025	35.2899	27.2144	26.2069		Q2	Q3	Q2	Q2		protein
Aqu3.1.23182_001	0	1.6557	0.256117	0.496349		Q1	Q1	Q1	Q1
Aqu3.1.23183_001	0	1.05996	4.03148	0.821618		Q1	Q1	Q1	Q1		gypsy retrotransposon integrase-like protein 1- partial
Aqu3.1.23184_001	1.02815	1.58995	1.33675	0.530692		Q1	Q1	Q1	Q1
Aqu3.1.23185_001	5.94165	1.34392	9.28746	5.45984		Q1	Q1	Q2	Q2
Aqu3.1.23186_001	3.59258	5.04116	7.05972	2.27632		Q1	Q2	Q2	Q1
Aqu3.1.23187_001	11.9627	8.17735	4.62793	4.90413		Q2	Q2	Q1	Q2
Aqu3.1.23188_001	22.2479	12.5292	14.2735	18.7344		Q2	Q2	Q2	Q2
Aqu3.1.23189_001	6.74785	4.73949	7.37542	7.13925		Q1	Q2	Q2	Q2		jerky protein homolog-like
Aqu3.1.23191_001	0	0.283959	4.11569	0.530692		Q1	Q1	Q1	Q1		gag-pol fusion protein
Aqu3.1.23192_001	9.13227	9.58268	10.1051	18.2649		Q2	Q2	Q2	Q2		gag-pol fusion protein
Aqu3.1.23194_001	6.79901	1.33381	6.98922	4.85297		Q1	Q1	Q2	Q2
Aqu3.1.23195_001	17.2765	16.0303	33.6839	18.077		Q2	Q2	Q2	Q2
Aqu3.1.23196_001	15.602	6.10112	10.379	6.34201		Q2	Q2	Q2	Q2		uncharacterized protein loc100000534
Aqu3.1.23197_001	11.6135	3.45374	7.26997	4.56204		Q2	Q1	Q2	Q2
Aqu3.1.23198_001	0	1.05996	1.47372	0.359612		Q1	Q1	Q1	Q1
Aqu3.1.23199_001	0.762799	0.283959	0	0.231003		Q1	Q1	Q1	Q1		uncharacterized	2.7.7.49; 3.4.23.0
Aqu3.1.23200_001	163.714	10.1727	123.934	69.1575		Q3	Q2	Q3	Q3		uncharacterized	2.7.7.49; 3.4.23.0
Aqu3.1.23201_001	1288.56	115.304	135.102	107.252		Q4	Q3	Q3	Q3		kelch domain-containing protein 4-like
Aqu3.1.23202_001	220.3	32.9915	52.2765	54.1979		Q3	Q3	Q3	Q3		wd repeat-containing protein 63- partial
Aqu3.1.23203_001	97.1859	3.50938	18.3646	13.9009		Q3	Q1	Q2	Q2
Aqu3.1.23205_001	220.041	6.6134	12.8416	70.7284		Q3	Q2	Q2	Q3		beta-galactosidase		K01190	Carbohydrate metabolism, Glycan biosynthesis and metabolism, Lipid metabolism
Aqu3.1.23207_001	28.5682	19.5815	15.1159	13.8047		Q2	Q2	Q2	Q2		ring finger protein nhl-1-like
Aqu3.1.23208_001	38.5808	20.0678	15.6069	31.7287		Q2	Q2	Q2	Q3		tripartite motif-containing protein 2-like
Aqu3.1.23209_001	31.6947	30.885	28.4142	33.9019		Q2	Q3	Q2	Q3		tripartite motif-containing protein 71-like		K12035	Cancer: overview, Development and regeneration
Aqu3.1.23210_001	135.354	379.058	158.061	250.971		Q3	Q4	Q3	Q3		ubiquitin carboxyl-terminal hydrolase 47-like
Aqu3.1.23211_001	587.939	2101.19	862.892	369.91		Q4	Q4	Q4	Q4		tnf receptor-associated factor 5		K03174	Cancer: overview, Cancer: specific types, Cardiovascular disease, Endocrine and metabolic disease, Immune system, Infectious disease: viral, Signal transduction
Aqu3.1.23212_001	370.11	941.677	478.457	478.371		Q4	Q4	Q4	Q4		tnf receptor-associated factor 4-like		K09848	Cancer: overview, Cancer: specific types, Cell growth and death, Immune system
Aqu3.1.23213_001	229.088	2003.54	184.553	241.173		Q3	Q4	Q3	Q3
Aqu3.1.23214_001	1780.51	3493.68	1508.23	1015.5		Q4	Q4	Q4	Q4		cytoplasmic dynein 2 light intermediate chain 1		K10417	Cell motility, Excretory system, Infectious disease: bacterial, Transport and catabolism
Aqu3.1.23215_001	2494.81	7515.11	6221.89	984.248		Q4	Q4	Q4	Q4		g-protein coupled receptor 161 isoform x3		K08439	Signal transduction
Aqu3.1.23216_001	3870.23	744.715	1629.04	1848.98		Q4	Q4	Q4	Q4
Aqu3.1.23217_001	11867.9	16533.6	53732.2	9696.86		Q4	Q4	Q4	Q4		midnolin isoform x2
Aqu3.1.23218_001	371.253	58.8335	94.0718	81.0405		Q4	Q3	Q3	Q3		ankyrin repeat protein
Aqu3.1.23219_001	82.2099	0.529982	4.50537	5.28939		Q3	Q1	Q1	Q2		predicted protein [Nematostella vectensis]
Aqu3.1.23220_001	434.911	359.833	327.073	499.111		Q4	Q4	Q3	Q4		anaphase-promoting complex subunit 7		K03354	Cell growth and death, Endocrine system, Folding, sorting and degradation, Infectious disease: viral
Aqu3.1.23221_001	163.586	145.851	128.159	118.735		Q3	Q3	Q3	Q3
Aqu3.1.23222_001	191.575	183.165	95.5126	202.032		Q3	Q3	Q3	Q3		methyltransferase-like protein 16		K11393
Aqu3.1.23223_001	2239.06	4359.79	1700.7	473.945		Q4	Q4	Q4	Q4		uncharacterized protein loc100180644
Aqu3.1.23224_001	2036.17	8954.1	1615.79	439.371		Q4	Q4	Q4	Q4		coiled-coil domain-containing protein 92		K16452
Aqu3.1.23225_001	174.826	1510.72	326.709	220.144		Q3	Q4	Q3	Q3		histidine triad nucleotide-binding protein 3
Aqu3.1.23226_001	583.691	1760.21	1179.77	1225.12		Q4	Q4	Q4	Q4		tubulin-specific chaperone e isoform x1		K21768
Aqu3.1.23228_001	2825.02	16908.5	7751.02	3941.73		Q4	Q4	Q4	Q4		mitogen-activated protein kinase 1	2.7.11.23; 2.7.11.24	K04371	Cancer: overview, Cancer: specific types, Cardiovascular disease, Cell growth and death, Cell motility, Cellular community - eukaryotes, Circulatory system, Development and regeneration, Drug resistance: antineoplastic, Endocrine and metabolic disease, Endocrine system, Environmental adaptation, Excretory system, Immune system, Infectious disease: bacterial, Infectious disease: parasitic, Infectious disease: viral, Nervous system, Neurodegenerative disease, Signal transduction, Signaling molecules and interaction, Substance dependence, Transport and catabolism
Aqu3.1.23229_001	1164.3	10783.5	4023.11	949.17		Q4	Q4	Q4	Q4		protein yippee-like 1
Aqu3.1.23230_001	4105.63	6529.45	8200.97	6337.52		Q4	Q4	Q4	Q4		rasgap-activating-like protein 1-like isoform x1		K17632	Signal transduction
Aqu3.1.23231_001	3641.31	9918.75	3490.57	4011.55		Q4	Q4	Q4	Q4		splicing suppressor of white-apricot homolog
Aqu3.1.23232_001	526.067	1273.43	714.989	1241.97		Q4	Q4	Q4	Q4		pre-mrna-splicing factor cwc22 homolog		K13100
Aqu3.1.23233_001	425.892	523.411	157.987	841.807		Q4	Q4	Q3	Q4		tyrosine-protein kinase isoform srk1-like
Aqu3.1.23234_001	41.4306	47.8311	14.8946	100.813		Q2	Q3	Q2	Q3		nod3 protein
Aqu3.1.23235_001	1575.26	1577.21	1325.92	1813.01		Q4	Q4	Q4	Q4		eh domain-containing protein 3
Aqu3.1.23236_001	7.90603	65.8578	17.6737	17.274		Q2	Q3	Q2	Q2		anaphase-promoting complex subunit 7		K03354	Cell growth and death, Endocrine system, Folding, sorting and degradation, Infectious disease: viral
Aqu3.1.23237_001	1194.49	2008.05	1797.97	2444.5		Q4	Q4	Q4	Q4		pre-mrna-splicing factor cwc22 homolog		K13100
Aqu3.1.23238_001	738.644	643.967	1302.49	1183.44		Q4	Q4	Q4	Q4		septin-2-like isoform x2		K16942	Infectious disease: bacterial
Aqu3.1.23239_001	3450.55	3133.45	4931.95	7490.44		Q4	Q4	Q4	Q4		mitosis filament protein		K16942	Infectious disease: bacterial
Aqu3.1.23240_001	318.852	1587	625.829	821.705		Q3	Q4	Q4	Q4		mediator of rna polymerase ii transcription subunit 19		K15137
Aqu3.1.23241_001	868.139	826.196	1008.96	1750.74		Q4	Q4	Q4	Q4		nicotinate-nucleotide pyrophosphorylase	2.4.2.19	K00767	Metabolism of cofactors and vitamins
Aqu3.1.23242_001	1953.97	3730.81	3981.46	3661.62		Q4	Q4	Q4	Q4		tbc1 domain family member 10b		K19944
Aqu3.1.23243_001	445.514	1087.6	933.66	879.427		Q4	Q4	Q4	Q4		protein kti12 homolog		K15456
Aqu3.1.23244_001	641.513	12.6582	134.149	2782.51		Q4	Q2	Q3	Q4		gelsolin-like protein 2-like		K05768	Cancer: overview, Cell motility, Immune system
Aqu3.1.23245_001	2700.6	1459.66	3480.04	6512.55		Q4	Q4	Q4	Q4		gelsolin-like protein 2-like		K05768	Cancer: overview, Cell motility, Immune system
Aqu3.1.23246_001	245.504	128.806	248.619	774.722		Q3	Q3	Q3	Q4		gelsolin-like protein 2-like		K05768	Cancer: overview, Cell motility, Immune system
Aqu3.1.23247_001	7510.87	8197.69	11785.6	19540.8		Q4	Q4	Q4	Q4		gelsolin-like protein 2-like		K05768	Cancer: overview, Cell motility, Immune system
Aqu3.1.23248_001	746.711	1189.56	1196.06	1241.13		Q4	Q4	Q4	Q4		brca1-associated protein		K10632	Signal transduction
Aqu3.1.23249_001	706.667	1445	7451.19	192.759		Q4	Q4	Q4	Q3		alpha-ketoglutarate-dependent dioxygenase alkb homolog 4	1.14.11.0	K10766
Aqu3.1.23250_001	2487.81	16361.5	13013.5	3506.32		Q4	Q4	Q4	Q4		ataxin-2 isoform x1
Aqu3.1.23251_001	43.6876	3.51949	287.271	0		Q2	Q1	Q3	Q1		hypothetical protein EAI_05389 [Harpegnathos saltator]
Aqu3.1.23252_001	474.573	246.78	520.929	566.6		Q4	Q3	Q4	Q4		nfatc2-interacting protein
Aqu3.1.23253_001	274.855	329.68	288.565	369.593		Q3	Q4	Q3	Q4		translation initiation factor eif-2b subunit alpha		K03239	Cell growth and death, Infectious disease: viral
Aqu3.1.23254_001	464.051	686.466	668.551	1714.27		Q4	Q4	Q4	Q4		peptide-aspartate beta-dioxygenase
Aqu3.1.23255_001	227.131	551.982	342.183	390.419		Q3	Q4	Q4	Q4		phosphoinositol 4-phosphate adaptor		K08051
Aqu3.1.23256_001	51.5082	57.9361	61.5612	152.364		Q3	Q3	Q3	Q3
Aqu3.1.23257_001	9.96232	2.15786	2.75771	5.10955		Q2	Q1	Q1	Q2		reverse transcriptase
Aqu3.1.23258_001	14.3251	1.33381	2.47355	1.91734		Q2	Q1	Q1	Q1
Aqu3.1.23259_001	9.26019	1.04985	0.5684	4.47646		Q2	Q1	Q1	Q1
Aqu3.1.23260_001	6.8585	0.519867	4.85259	4.52643		Q1	Q1	Q1	Q1
Aqu3.1.23261_001	6.46048	2.62968	0.824517	2.53354		Q1	Q1	Q1	Q1		atp-dependent dna helicase pif1- partial
Aqu3.1.23262_001	7.05578	0.567919	0.256117	5.87124		Q1	Q1	Q1	Q2		atp-dependent dna helicase pif1- partial
Aqu3.1.23263_001	0.654793	1.58995	4.17186	5.53785		Q1	Q1	Q1	Q2		PREDICTED: hypothetical protein LOC100635934 [Amphimedon queenslandica]
Aqu3.1.23264_001	8.05004	1.5596	2.7543	5.511		Q2	Q1	Q1	Q2		PREDICTED: hypothetical protein LOC100642071 [Amphimedon queenslandica]
Aqu3.1.23265_001	12.9854	3.23553	1.39292	2.27632		Q2	Q1	Q1	Q1		PREDICTED: hypothetical protein LOC100642071 [Amphimedon queenslandica]
Aqu3.1.23266_001	5.6403	2.97181	3.20696	9.6029		Q1	Q1	Q1	Q2		piggybac transposable element-derived protein 4-like
Aqu3.1.23267_001	40.9869	12.5267	22.7186	19.4724		Q2	Q2	Q2	Q2		PREDICTED: hypothetical protein LOC100638047 [Amphimedon queenslandica]
Aqu3.1.23268_001	5.89907	0.283959	3.21037	2.63593		Q1	Q1	Q1	Q1		PREDICTED: hypothetical protein LOC100634486 [Amphimedon queenslandica]
Aqu3.1.23269_001	3.77999	4.59969	2.92621	5.31497		Q1	Q2	Q1	Q2		uncharacterized protein loc103309975
Aqu3.1.23270_001	4.10072	3.24565	4.63141	2.64406		Q1	Q1	Q1	Q1
Aqu3.1.23271_001	3.98203	0	1.35798	0.265346		Q1	Q1	Q1	Q1		uncharacterized protein loc103310803
Aqu3.1.23273_001	1.49224	0	0.5684	1.08696		Q1	Q1	Q1	Q1		ubiquitin carboxyl-terminal hydrolase 17-like partial
Aqu3.1.23274_001	5.12294	5.02345	5.41069	7.4383		Q1	Q2	Q1	Q2		atp-dependent dna helicase pif1		K15255
Aqu3.1.23275_001	34.8031	7.65313	12.4417	15.0127		Q2	Q2	Q2	Q2		zinc finger and scan domain-containing protein 21-like
Aqu3.1.23276_001	6.07908	2.41148	1.35798	0.496349		Q1	Q1	Q1	Q1		dna-directed rna polymerase alpha
Aqu3.1.23278_001	4.65555	1.04985	1.22101	2.93562		Q1	Q1	Q1	Q1		atp-dependent dna helicase pif1- partial
Aqu3.1.23279_001	5.529	0.519867	3.23849	2.32875		Q1	Q1	Q1	Q1		tpa_exp: replicase helicase endonuclease
Aqu3.1.23281_001	10.1004	10.2929	3.83153	4.70747		Q2	Q2	Q1	Q2
Aqu3.1.23282_001	7.73471	2.13763	4.01025	4.05693		Q2	Q1	Q1	Q1		uncharacterized protein loc102362495
Aqu3.1.23283_001	2.30502	0.851878	3.66303	1.68571		Q1	Q1	Q1	Q1		uncharacterized protein loc100569021
Aqu3.1.23284_001	14.2324	0	3.18233	6.13779		Q2	Q1	Q1	Q2
Aqu3.1.23285_001	9.92961	0.813941	4.48755	3.56058		Q2	Q1	Q1	Q1
Aqu3.1.23286_001	2.55046	11.9707	0.824517	1.25804		Q1	Q2	Q1	Q1
Aqu3.1.23287_001	4.15875	6.45336	0	0.761695		Q1	Q2	Q1	Q1
Aqu3.1.23288_001	4.65884	68.0997	138.152	43.738		Q1	Q3	Q3	Q3
Aqu3.1.23289_001	27.706	19.9388	63.9724	29.2976		Q2	Q2	Q3	Q3		uncharacterized protein partial
Aqu3.1.23290_001	93.7424	36.7831	80.6546	57.7216		Q3	Q3	Q3	Q3		uncharacterized protein loc100891379
Aqu3.1.23291_001	37.984	0	31.578	12.3537		Q2	Q1	Q2	Q2		ankyrin repeat protein l93-like
Aqu3.1.23292_001	34.7348	9.1488	16.9614	45.5377		Q2	Q2	Q2	Q3		ankyrin repeat domain-containing protein 50- partial
Aqu3.1.23293_001	11.9454	15.6015	5.79966	26.7035		Q2	Q2	Q1	Q2		probable e3 ubiquitin-protein ligase herc1		K10594	Folding, sorting and degradation
Aqu3.1.23294_001	91.8288	40.1115	59.2937	106.944		Q3	Q3	Q3	Q3		probable e3 ubiquitin-protein ligase herc1
Aqu3.1.23295_001	24.1994	16.7362	205.893	61.6902		Q2	Q2	Q3	Q3		ankyrin repeat domain-containing protein 50-like
Aqu3.1.23296_001	47.1561	36.7564	126.66	110.176		Q2	Q3	Q3	Q3		probable e3 ubiquitin-protein ligase herc1-like isoform x1
Aqu3.1.23297_001	868.407	4108.23	2703.57	2151		Q4	Q4	Q4	Q4		85 88 kda calcium-independent phospholipase a2 isoform x2
Aqu3.1.23298_001	85.9475	54.8993	46.0754	9.67965		Q3	Q3	Q3	Q2		ankyrin repeat protein rbe_0317-like	2.5.1.60
Aqu3.1.23299_001	8.39479	8.35257	48.564	13.671		Q2	Q2	Q3	Q2		probable e3 ubiquitin-protein ligase herc1-like		K10594	Folding, sorting and degradation
Aqu3.1.23300_001	32.702	92.4255	36.0648	108.034		Q2	Q3	Q2	Q3		pre-mrna-splicing factor syf1-like
Aqu3.1.23301_001	589.934	336.138	392.21	1048.76		Q4	Q4	Q4	Q4		PREDICTED: hypothetical protein LOC100636162 [Amphimedon queenslandica]
Aqu3.1.23302_001	4088.37	614.798	4353.07	4478.57		Q4	Q4	Q4	Q4		hemicentin-1
Aqu3.1.23303_001	79.3725	6.15929	35.0871	28.6906		Q3	Q2	Q2	Q3
Aqu3.1.23305_001	9.06238	4.60728	25.049	17.4525		Q2	Q2	Q2	Q2		peptidyl-trna hydrolase ptrhd1	3.1.3.48; 3.1.1.29
Aqu3.1.23306_001	1550.73	460.158	510.57	1638.51		Q4	Q4	Q4	Q4		phytanoyl- dioxygenase domain-containing protein 1 homolog
Aqu3.1.23307_001	732.21	199.051	270.417	1122.84		Q4	Q3	Q3	Q4		phytanoyl- dioxygenase domain-containing protein 1 homolog
Aqu3.1.23308_001	562.351	99.3658	194.427	829.282		Q4	Q3	Q3	Q4		phytanoyl- dioxygenase domain-containing protein 1 homolog
Aqu3.1.23309_001	125.647	211.955	224.674	326.295		Q3	Q3	Q3	Q4		phytanoyl- dioxygenase domain-containing protein 1 homolog
Aqu3.1.23310_001	2056.56	8114.89	3244.07	3014.47		Q4	Q4	Q4	Q4		splicing factor 1 isoform x4		K13095	Transcription
Aqu3.1.23311_001	110.06	216.227	102.074	229.993		Q3	Q3	Q3	Q3		dehydrogenase reductase sdr family member 11-like		K22970	Lipid metabolism
Aqu3.1.23312_001	48.434	108.479	97.2397	196.912		Q3	Q3	Q3	Q3		beta-ureidopropionase		K01431	Metabolism of cofactors and vitamins, Metabolism of other amino acids, Nucleotide metabolism, Xenobiotics biodegradation and metabolism
Aqu3.1.23313_001	691.562	2398.4	559.636	359.776		Q4	Q4	Q4	Q4		pleckstrin domain-containing protein
Aqu3.1.23314_001	1473.81	1975.43	1428.25	2434.81		Q4	Q4	Q4	Q4		rab3 gtpase-activating protein non-catalytic subunit		K19937
Aqu3.1.23315_001	144.785	5.78682	17.7401	40.1391		Q3	Q2	Q2	Q3		PREDICTED: hypothetical protein LOC100634618 [Amphimedon queenslandica]
Aqu3.1.23316_001	57.6055	2.60945	4.79642	22.9112		Q3	Q1	Q1	Q2
Aqu3.1.23317_001	319.752	294.7	247.261	398.897		Q3	Q3	Q3	Q4		thrombospondin-type laminin g domain and ear repeat-containing		K24437
Aqu3.1.23318_001	173.006	97.9432	128.113	390.901		Q3	Q3	Q3	Q4		caspase-8	3.4.22.0	K04398	Cancer: overview, Cardiovascular disease, Cell growth and death, Drug resistance: antineoplastic, Endocrine and metabolic disease, Immune system, Infectious disease: bacterial, Infectious disease: parasitic, Infectious disease: viral, Neurodegenerative disease, Signal transduction
Aqu3.1.23319_001	4.36014	33.1389	1.59287	2.60159		Q1	Q3	Q1	Q1
Aqu3.1.23322_001	35.5529	34.7163	14.5927	26.7234		Q2	Q3	Q2	Q2		gamma-aminobutyric acid type b receptor subunit 2
Aqu3.1.23323_001	184.308	74.6406	28.8934	473.749		Q3	Q3	Q2	Q4		gamma-aminobutyric acid type b receptor subunit 1
Aqu3.1.23324_001	614.339	3469.19	4120.37	802.681		Q4	Q4	Q4	Q4		gamma-aminobutyric acid type b receptor subunit 1-like		K04615	Endocrine system, Nervous system, Sensory system, Signal transduction, Signaling molecules and interaction, Substance dependence
Aqu3.1.23325_001	381.416	140.279	256.567	725.767		Q4	Q3	Q3	Q4		pirin		K06911
Aqu3.1.23326_001	1.26289	15.8178	5.5155	65.1831		Q1	Q2	Q1	Q3		PREDICTED: hypothetical protein LOC100631925 [Amphimedon queenslandica]
Aqu3.1.23327_001	105.293	16.9949	6.44886	142.777		Q3	Q2	Q2	Q3		ankyrin repeat domain-containing protein 50- partial		K22808
Aqu3.1.23329_001	15.4071	3.1976	4.70532	58.9072		Q2	Q1	Q1	Q3		ankyrin repeat domain-containing protein 50-like
Aqu3.1.23333_001	3.89933	7.371	10.0312	16.6041		Q1	Q2	Q2	Q2		ph domain leucine-rich repeat-containing protein phosphatase 2
Aqu3.1.23334_001	11.3707	1.38186	3.14739	5.86312		Q2	Q1	Q1	Q2		ankyrin repeat protein l93-like
Aqu3.1.23336_001	111.78	197.061	346.931	223.7		Q3	Q3	Q4	Q3
Aqu3.1.23337_001	13.9789	2.15786	23.4137	16.5686		Q2	Q1	Q2	Q2
Aqu3.1.23338_001	102.528	30.51	16.4382	124.043		Q3	Q3	Q2	Q3		ankyrin repeat domain-containing protein 50-like
Aqu3.1.23340_001	28.1782	7.07257	28.5258	37.4195		Q2	Q2	Q2	Q3		ankyrin repeat protein l93-like
Aqu3.1.23341_001	4.55413	11.3124	13.0943	7.07869		Q1	Q2	Q2	Q2		ankyrin repeat protein l93-like
Aqu3.1.23344_001	8.39625	1.70376	4.6875	76.8196		Q2	Q1	Q1	Q3		ankyrin repeat protein l93-like
Aqu3.1.23345_001	0	2.23374	0.256117	0.761695		Q1	Q1	Q1	Q1		ben domain
Aqu3.1.23346_001	155.638	7.75683	37.9502	106.317		Q3	Q2	Q2	Q3		ankyrin repeat protein l93-like
Aqu3.1.23347_001	88.6174	366.213	133.526	240.761		Q3	Q4	Q3	Q3		serine threonine-protein phosphatase 6 regulatory ankyrin repeat subunit a- partial
Aqu3.1.23348_001	1.54222	0.567919	0.5684	2.14022		Q1	Q1	Q1	Q1
Aqu3.1.23350_001	10.4219	126.453	37.6015	36.0334		Q2	Q3	Q2	Q3		polyketide-type polyunsaturated fatty acid synthase
Aqu3.1.23351_001	297.645	280.95	184.226	273.438		Q3	Q3	Q3	Q3		pax3- and pax7-binding protein 1		K13211
Aqu3.1.23352_001	0.500095	0	2.5016	0.231003		Q1	Q1	Q1	Q1		fibrinogen c domain-containing protein 1-like
Aqu3.1.23354_001	17.3962	10.8482	41.0619	12.6784		Q2	Q2	Q3	Q2		fibrinogen c domain-containing protein 1-like
Aqu3.1.23355_001	17.3724	23.488	64.121	17.8553		Q2	Q2	Q3	Q2		fibrinogen c domain-containing protein 1-like
Aqu3.1.23356_001	26.8921	62.3809	17.1963	38.9615		Q2	Q3	Q2	Q3		pax3- and pax7-binding protein 1
Aqu3.1.23357_001	31.2421	1.60765	9.76816	0		Q2	Q1	Q2	Q1		fibrinogen c domain-containing protein 1-a-like
Aqu3.1.23358_001	8.33347	1.5596	12.189	0.231003		Q2	Q1	Q2	Q1		fibrinogen c domain-containing protein 1-like
Aqu3.1.23359_001	64.2481	83.6753	57.8405	86.5182		Q3	Q3	Q3	Q3
Aqu3.1.23360_001	132.608	69.5077	40.986	266.43		Q3	Q3	Q3	Q3		polyphosphoinositide phosphatase- partial
Aqu3.1.23361_001	30.4192	3.2937	0.256117	79.3622		Q2	Q1	Q1	Q3		kelch domain-containing protein 4-like
Aqu3.1.23362_001	3.34926	4.48335	0	1.4547		Q1	Q2	Q1	Q1
Aqu3.1.23363_001	64.8171	12.1618	17.3751	107.577		Q3	Q2	Q2	Q3		nadph oxidase 5-like
Aqu3.1.23364_001	2046.06	728.468	1414.2	4112.54		Q4	Q4	Q4	Q4		polyhomeotic-like protein 2		K11457	Chromosome
Aqu3.1.23365_001	323.398	756.667	422.654	682.632		Q3	Q4	Q4	Q4		rna-binding protein 16		K13167
Aqu3.1.23367_001	253.488	168.581	166.516	285.665		Q3	Q3	Q3	Q3		PREDICTED: hypothetical protein LOC100638228 [Amphimedon queenslandica]		K00820	Amino acid metabolism, Cardiovascular disease, Endocrine and metabolic disease, Glycan biosynthesis and metabolism
Aqu3.1.23368_001	302.754	45.2021	228.831	32.2418		Q3	Q3	Q3	Q3
Aqu3.1.23370_001	36.2339	515.184	574.569	202.16		Q2	Q4	Q4	Q3		protein nlrc3-like
Aqu3.1.23371_001	625.937	883.577	1892.27	993.435		Q4	Q4	Q4	Q4		superoxide dismutase	1.15.1.1	K04565	Aging, Cancer: overview, Neurodegenerative disease, Transport and catabolism
Aqu3.1.23372_001	7140.14	14655.9	16329.7	5458.13		Q4	Q4	Q4	Q4		macoilin
Aqu3.1.23373_001	145.143	122.265	34.978	353.669		Q3	Q3	Q2	Q4		tripartite motif-containing protein 3		K11997
Aqu3.1.23374_001	3606.76	7565.92	4399.01	2493.22		Q4	Q4	Q4	Q4		exocyst complex component 2
Aqu3.1.23375_001	71440.8	83568.6	90291	24974.2		Q4	Q4	Q4	Q4		la-related protein 6-like		K18733
Aqu3.1.23376_001	1104.08	560.464	345.202	250.505		Q4	Q4	Q4	Q3		nicotinamide riboside kinase 2-like		K10524	Metabolism of cofactors and vitamins
Aqu3.1.23378_001	244.185	96.5742	37.5153	35.0403		Q3	Q3	Q2	Q3
Aqu3.1.23379_001	14.9253	165.286	281.936	116.946		Q2	Q3	Q3	Q3		60s ribosomal protein l17		K02880	Infectious disease: viral, Translation
Aqu3.1.23380_001	1882.76	219.299	288.869	3485		Q4	Q3	Q3	Q4		PREDICTED: hypothetical protein LOC100635956 [Amphimedon queenslandica]
Aqu3.1.23381_001	110.45	3.46385	23.3328	27.4077		Q3	Q1	Q2	Q2
Aqu3.1.23382_001	590.282	380.529	148.052	729.908		Q4	Q4	Q3	Q4		alpha-n-acetylgalactosaminidase-like	3.2.1.49; 3.2.1.22	K01204	Glycan biosynthesis and metabolism, Transport and catabolism
Aqu3.1.23383_001	2157.56	3397.09	4293.69	3807.51		Q4	Q4	Q4	Q4		peptidyl-glycine alpha-amidating monooxygenase isoform x5	1.14.17.3	K24006
Aqu3.1.23384_001	979.058	2780.11	1170.97	807.449		Q4	Q4	Q4	Q4		lim and senescent cell antigen-like-containing domain protein 2 isoform x2		K23354	Signaling molecules and interaction
Aqu3.1.23385_001	727.45	851.65	1854.1	1605.24		Q4	Q4	Q4	Q4		60s ribosomal protein l17		K02880	Infectious disease: viral, Translation
Aqu3.1.23386_001	186.43	280.756	290.357	125.654		Q3	Q3	Q3	Q3		uro-adherence factor a-like
Aqu3.1.23387_001	537.084	268.755	200.045	485.179		Q4	Q3	Q3	Q4		pro-cathepsin h		K01366	Cell growth and death, Transport and catabolism
Aqu3.1.23388_001	56.2272	102.448	99.941	46.8707		Q3	Q3	Q3	Q3		pro-cathepsin h-like		K01366	Cell growth and death, Transport and catabolism
Aqu3.1.23389_001	183.773	68.9	59.739	441.575		Q3	Q3	Q3	Q4		pro-cathepsin h-like		K01366	Cell growth and death, Transport and catabolism
Aqu3.1.23390_001	3829.11	4561.22	1471.46	2724.58		Q4	Q4	Q4	Q4		gram domain-containing protein 1b-like isoform x1
Aqu3.1.23391_001	84.5049	277.768	234.196	230.022		Q3	Q3	Q3	Q3		peptidylglycine alpha-hydroxylating monooxygenase		K24006
Aqu3.1.23393_001	745.529	741.072	696.623	1047.51		Q4	Q4	Q4	Q4		uncharacterized protein loc100378553
Aqu3.1.23394_001	17607.8	35302.6	28673.9	12757.4		Q4	Q4	Q4	Q4		zinc finger protein 608-like
Aqu3.1.23395_001	3933.64	2474.47	4418.8	2479.88		Q4	Q4	Q4	Q4		chromatin assembly factor 1 subunit a		K10750
Aqu3.1.23396_001	148.351	86.0199	84.184	36.5485		Q3	Q3	Q3	Q3		transient receptor potential cation channel subfamily a member 1 homolog
Aqu3.1.23397_001	75.5645	93.4215	630.093	305.123		Q3	Q3	Q4	Q4		predicted protein [Candida albicans WO-1]
Aqu3.1.23400_001	55.8725	199.819	35.754	62.7574		Q3	Q3	Q2	Q3		probable inactive purple acid phosphatase 27-like	3.1.3.2	K22390
Aqu3.1.23401_001	1228.25	738.429	559.216	434.477		Q4	Q4	Q4	Q4		probable inactive purple acid phosphatase 27-like	3.1.3.2	K22390
Aqu3.1.23402_001	24.4069	40.4279	35.8452	26.0885		Q2	Q3	Q2	Q2		coiled-coil domain-containing protein 73
Aqu3.1.23403_001	167.895	31.7748	63.8792	303.671		Q3	Q3	Q3	Q4
Aqu3.1.23404_001	190.756	48.9828	90.3663	302.083		Q3	Q3	Q3	Q4		adhesin-like protein
Aqu3.1.23405_001	123.303	16.1954	425.467	702.042		Q3	Q2	Q4	Q4
Aqu3.1.23406_001	1688.41	861.151	717.168	1523.23		Q4	Q4	Q4	Q4		zinc finger c2hc domain-containing protein 1a
Aqu3.1.23407_001	367.089	247.196	243.199	367.13		Q4	Q3	Q3	Q4		dna alkylation repair protein
Aqu3.1.23408_001	903.308	1219.89	530.883	740.643		Q4	Q4	Q4	Q4
Aqu3.1.23409_001	1514.37	3189.7	2124.14	2301.91		Q4	Q4	Q4	Q4		vacuolar protein 8		K08332
Aqu3.1.23410_001	831.83	149.051	728.18	158.993		Q4	Q3	Q4	Q3		g2 mitotic-specific cyclin-b1-like		K05868	Cell growth and death, Endocrine system, Infectious disease: viral, Signal transduction
Aqu3.1.23411_001	153.533	209.812	218.189	342.324		Q3	Q3	Q3	Q4		ubiquinol-cytochrome-c reductase complex assembly factor 2		K17682
Aqu3.1.23412_001	603.182	592.053	782.325	1774.61		Q4	Q4	Q4	Q4		cathepsin b	3.4.22.0	K01363	Cell growth and death, Endocrine system, Immune system, Transport and catabolism
Aqu3.1.23413_001	34.1686	12.1224	15.1713	25.7232		Q2	Q2	Q2	Q2		cathepsin b	3.4.22.0	K01363	Cell growth and death, Endocrine system, Immune system, Transport and catabolism
Aqu3.1.23414_001	5212.56	4256.99	4511.93	8121.65		Q4	Q4	Q4	Q4		cathepsin b	3.4.22.0	K01363	Cell growth and death, Endocrine system, Immune system, Transport and catabolism
Aqu3.1.23415_001	335.492	38.9984	231.877	1225.12		Q3	Q3	Q3	Q4		adhesin-like protein
Aqu3.1.23416_001	448.775	1687.45	269.654	549.186		Q4	Q4	Q3	Q4		protein
Aqu3.1.23417_001	776.535	1917.5	736.585	1137.66		Q4	Q4	Q4	Q4		general transcription factor iie subunit 1		K03136	Cancer: overview, Transcription
Aqu3.1.23418_001	3732.54	5787.53	4493.85	3717.56		Q4	Q4	Q4	Q4		cytosolic carboxypeptidase 4	3.4.17.0
Aqu3.1.23419_001	407.655	503.393	539.914	882.694		Q4	Q4	Q4	Q4		pseudouridylate synthase 7 homolog-like protein isoform x1		K06176
Aqu3.1.23420_001	70.3626	86.8214	431.864	812.809		Q3	Q3	Q4	Q4		proprotein convertase subtilisin kexin type 5 isoform x2		K08654
Aqu3.1.23421_001	366.67	297.038	212.188	214.353		Q4	Q4	Q3	Q3		retinol dehydrogenase 13-like		K11153	Metabolism of cofactors and vitamins
Aqu3.1.23422_001	162.74	141.488	110.928	215.575		Q3	Q3	Q3	Q3		retinol dehydrogenase 13-like		K11153	Metabolism of cofactors and vitamins
Aqu3.1.23423_001	1209.24	201.323	182.979	145.948		Q4	Q3	Q3	Q3		retinol dehydrogenase 13-like		K11153	Metabolism of cofactors and vitamins
Aqu3.1.23424_001	2093.66	1722.04	1810.18	2249.79		Q4	Q4	Q4	Q4		uncharacterized protein loc101243252
Aqu3.1.23425_001	3928.08	3740.8	4896.17	9526.19		Q4	Q4	Q4	Q4		t-complex protein 1 subunit gamma		K09495
Aqu3.1.23426_001	767.506	2532.68	1634.6	129.499		Q4	Q4	Q4	Q3
Aqu3.1.23427_001	898.852	2743.99	11704.9	5393.35		Q4	Q4	Q4	Q4		synaptotagmin 7	6.1.1.22	K19908
Aqu3.1.23428_001	924.412	1358.22	900.63	1731.35		Q4	Q4	Q4	Q4		asparagine--trna cytoplasmic	6.1.1.22	K01893	Translation
Aqu3.1.23429_001	35.8905	6.97323	35.55	31.0676		Q2	Q2	Q2	Q3		PREDICTED: hypothetical protein LOC100633561 [Amphimedon queenslandica]
Aqu3.1.23430_001	15.7261	106.248	28.6382	29.2726		Q2	Q3	Q2	Q3		osteoclast-stimulating factor 1- partial
Aqu3.1.23431_001	3.22516	20.9862	5.09088	6.24831		Q1	Q2	Q1	Q2		osteoclast-stimulating factor 1-like
Aqu3.1.23432_001	6.6732	1.58995	7.0419	2.18269		Q1	Q1	Q2	Q1		PREDICTED: hypothetical protein LOC100633561 [Amphimedon queenslandica]	2.7.10.0
Aqu3.1.23433_001	6.60778	2.91364	1.78941	4.18554		Q1	Q1	Q1	Q1		carcinoembryonic antigen-related cell adhesion molecule 1- partial
Aqu3.1.23434_001	11.9059	4.11523	1.78941	2.55976		Q2	Q2	Q1	Q1
Aqu3.1.23435_001	14.4897	2.99963	4.48073	2.43927		Q2	Q1	Q1	Q1		integrase core domain protein
Aqu3.1.23436_001	5.55167	1.04985	2.81047	3.97143		Q1	Q1	Q1	Q1		krab-a domain-containing protein
Aqu3.1.23437_001	5.01822	2.68785	1.92979	1.25804		Q1	Q1	Q1	Q1		reverse transcriptase family protein
Aqu3.1.23438_001	3.76601	2.61956	7.95752	4.37344		Q1	Q1	Q2	Q1		piggybac transposable element-derived protein 4-like
Aqu3.1.23439_001	5.23094	3.71747	6.81042	7.16483		Q1	Q1	Q2	Q2
Aqu3.1.23440_001	3.28794	4.86342	1.02106	0.992697		Q1	Q2	Q1	Q1		zinc finger bed domain-containing protein 4-like
Aqu3.1.23441_001	7.05513	3.14955	2.78583	1.75439		Q1	Q1	Q1	Q1		zinc finger bed domain-containing protein 4-like
Aqu3.1.23442_001	44.906	19.6087	41.0902	29.624		Q2	Q2	Q3	Q3		uncharacterized protein partial
Aqu3.1.23443_001	4.90281	3.68964	3.94727	2.13146		Q1	Q1	Q1	Q1		atp-dependent dna helicase pif1- partial
Aqu3.1.23444_001	4.56006	9.29872	4.34376	7.89098		Q1	Q2	Q1	Q2		atp-dependent dna helicase pif1- partial
Aqu3.1.23445_001	5.96514	2.08958	4.48414	5.79443		Q1	Q1	Q1	Q2		PREDICTED: hypothetical protein LOC100642071 [Amphimedon queenslandica]
Aqu3.1.23446_001	6.22044	3.6593	6.53315	3.56058		Q1	Q1	Q2	Q1		PREDICTED: hypothetical protein LOC100642071 [Amphimedon queenslandica]
Aqu3.1.23447_001	25.4124	9.2709	16.3752	9.90196		Q2	Q2	Q2	Q2		uncharacterized protein loc102802303
Aqu3.1.23448_001	17.9425	4.05959	15.4316	10.5619		Q2	Q2	Q2	Q2		uncharacterized protein partial
Aqu3.1.23449_001	6.31383	1.04985	3.37887	2.60159		Q1	Q1	Q1	Q1
Aqu3.1.23450_001	6.57917	4.30561	2.16127	6.00735		Q1	Q2	Q1	Q2		zinc finger mym-type protein 3
Aqu3.1.23451_001	3.77735	2.18569	6.89812	3.45755		Q1	Q1	Q2	Q1		zinc finger mym-type protein 1-like
Aqu3.1.23452_001	5.20234	4.86342	10.1435	5.17824		Q1	Q2	Q2	Q2		zinc finger bed domain-containing protein 4-like
Aqu3.1.23453_001	11.7687	9.31895	3.97191	9.42243		Q2	Q2	Q1	Q2		bed-type containing zinc finger protein partial		K24640
Aqu3.1.23454_001	1.90964	2.1958	3.37887	3.74911		Q1	Q1	Q1	Q1		hypothetical protein RirG_010410 [Rhizophagus irregularis DAOM 197198w]
Aqu3.1.23455_001	5.77773	4.55923	4.3684	5.51163		Q1	Q2	Q1	Q2
Aqu3.1.23456_001	20.5843	5.31753	4.54371	11.238		Q2	Q2	Q1	Q2		zinc finger mym-type protein 1-like
Aqu3.1.23457_001	15.1739	18.0035	15.663	12.3344		Q2	Q2	Q2	Q2		multidrug resistance-associated protein 4-like
Aqu3.1.23458_001	17.9076	6.80308	5.65928	9.41494		Q2	Q2	Q1	Q2
Aqu3.1.23459_001	19.8641	6.77526	9.61749	11.0669		Q2	Q2	Q2	Q2		zinc finger mym-type protein 1-like
Aqu3.1.23460_001	9.05616	7.9548	8.41771	1.61766		Q2	Q2	Q2	Q1
Aqu3.1.23461_001	0.464093	4.22974	3.58223	2.63593		Q1	Q2	Q1	Q1		uncharacterized protein loc582807
Aqu3.1.23463_001	21.1703	9.55233	5.34019	10.2272		Q2	Q2	Q1	Q2
Aqu3.1.23464_001	5.51502	6.58488	7.91918	5.04963		Q1	Q2	Q2	Q2		uncharacterized protein loc100905519
Aqu3.1.23465_001	2.85985	3.43351	3.77196	12.0178		Q1	Q1	Q1	Q2		uncharacterized protein partial
Aqu3.1.23466_001	7.02453	6.36738	3.65622	8.3361		Q1	Q2	Q1	Q2		uncharacterized protein partial
Aqu3.1.23467_001	719.364	6.97323	5736.97	51.8273		Q4	Q2	Q4	Q3		tetratricopeptide repeat protein 7b-like		K17527
Aqu3.1.23468_001	314.237	0	2968.02	1.77997		Q3	Q1	Q4	Q1		integrator complex subunit 4-like
Aqu3.1.23470_001	104.38	0	772.735	1.883		Q3	Q1	Q4	Q1		tetratricopeptide repeat protein 7b-like
Aqu3.1.23471_001	320.441	3.20771	2807.51	7.24984		Q3	Q1	Q4	Q2		tetratricopeptide repeat protein 7b-like		K17527
Aqu3.1.23472_001	4221.96	7194.17	12763.6	7103.65		Q4	Q4	Q4	Q4		chromodomain-helicase-dna-binding protein 4		K11643	Cancer: overview, Chromosome, Infectious disease: viral
Aqu3.1.23473_001	10969.1	15771.1	23292.8	15818.6		Q4	Q4	Q4	Q4		uncharacterized protein loc663644
Aqu3.1.23474_001	242.219	1463.09	1698.49	140.82		Q3	Q4	Q4	Q3		zinc finger cw-type pwwp domain protein 1		K24688
Aqu3.1.23475_001	1.41759	11.4288	4.92239	5.61522		Q1	Q2	Q1	Q2
Aqu3.1.23476_001	1.35957	3.03756	1.87021	0.761695		Q1	Q1	Q1	Q1
Aqu3.1.23477_001	79.9477	5.94109	54.5954	14.2942		Q3	Q2	Q3	Q2		outer membrane autotransporter barrel protein
Aqu3.1.23478_001	108.292	70.5254	9.29079	63.1122		Q3	Q3	Q2	Q3
Aqu3.1.23479_001	34.8001	28.1921	34.6131	6.84642		Q2	Q2	Q2	Q2
Aqu3.1.23480_001	794.531	354.361	1474.26	1019.57		Q4	Q4	Q4	Q4		egf-like domain-containing protein		K17307	Cell motility
Aqu3.1.23481_001	983.018	1643.76	1054.13	949.422		Q4	Q4	Q4	Q4		ddb1- and cul4-associated factor 17-like		K23331
Aqu3.1.23482_001	115.327	0.803826	25.5962	0.265346		Q3	Q1	Q2	Q1
Aqu3.1.23483_001	283.114	723.952	193.458	2970.27		Q3	Q4	Q3	Q4		myosin heavy chain
Aqu3.1.23484_001	5295.73	4619.61	7434.41	6547.01		Q4	Q4	Q4	Q4		rap1 gtpase-activating protein 1-like isoform x8		K17700	Signal transduction
Aqu3.1.23485_001	886.483	304.816	609.911	658.785		Q4	Q4	Q4	Q4		ef-hand domain-containing protein d2-like		K23922
Aqu3.1.23486_001	176.278	113.578	229.598	114.573		Q3	Q3	Q3	Q3		apolipoprotein l3-like	3.4.22.0
Aqu3.1.23487_001	9.38282	0	4.42798	0.727352		Q2	Q1	Q1	Q1		atp-dependent dna helicase hus2 rqh1-like
Aqu3.1.23489_001	15.8915	16.4717	10.7365	9.99806		Q2	Q2	Q2	Q2		PREDICTED: hypothetical protein LOC100641819 [Amphimedon queenslandica]
Aqu3.1.23490_001	9.66362	6.3692	10.7119	3.79158		Q2	Q2	Q2	Q1
Aqu3.1.23491_001	16.7202	8.00537	7.1193	9.8951		Q2	Q2	Q2	Q2
Aqu3.1.23492_001	3.3879	1.57983	1.64903	0.231003		Q1	Q1	Q1	Q1		hypothetical protein NEMVEDRAFT_v1g248564 [Nematostella vectensis]		K05123	Signal transduction
Aqu3.1.23493_001	14.6499	0.519867	6.95769	3.8178		Q2	Q1	Q2	Q1		piggybac transposable element-derived protein 4-like
Aqu3.1.23494_001	0.618791	1.38186	0	0.924011		Q1	Q1	Q1	Q1
Aqu3.1.23495_001	5.19494	0.529982	4.85259	6.44561		Q1	Q1	Q1	Q2
Aqu3.1.23499_001	3.1612	1.05996	4.11228	2.89315		Q1	Q1	Q1	Q1		dna repair and recombination protein mitochondrial
Aqu3.1.23500_001	8.3767	1.33381	5.13334	3.50878		Q2	Q1	Q1	Q1		atp-dependent dna helicase pif1- partial
Aqu3.1.23501_001	8.5028	2.6575	6.44546	4.43399		Q2	Q1	Q2	Q1
Aqu3.1.23502_001	4.48806	3.79334	2.24207	2.9612		Q1	Q1	Q1	Q1		hypothetical protein LOTGIDRAFT_155097 [Lottia gigantea]
Aqu3.1.23503_001	11.5099	1.13584	5.02101	1.08696		Q2	Q1	Q1	Q1		annexin a11
Aqu3.1.23504_001	4.84954	2.66762	4.31224	3.28647		Q1	Q1	Q1	Q1		hypothetical protein [Methylobacterium sp. WSM2598]
Aqu3.1.23505_001	7.91472	0.519867	4.98956	0		Q2	Q1	Q1	Q1
Aqu3.1.23506_001	1.96438	0	2.35781	1.30984		Q1	Q1	Q1	Q1		PREDICTED: hypothetical protein LOC100636600 [Amphimedon queenslandica]
Aqu3.1.23507_001	15.0686	6.90747	11.9575	14.876		Q2	Q2	Q2	Q2		PREDICTED: hypothetical protein LOC100636600 [Amphimedon queenslandica]
Aqu3.1.23508_001	11.4754	0.283959	12.9717	5.35808		Q2	Q1	Q2	Q2
Aqu3.1.23509_001	37.9411	26.8001	72.3951	12.3955		Q2	Q2	Q3	Q2		uncharacterized transposase-like protein
Aqu3.1.23510_001	16.6521	4.68892	11.1542	8.08701		Q2	Q2	Q2	Q2		zinc finger mym-type protein 1-like
Aqu3.1.23511_001	9.53041	12.9345	2.69473	6.98379		Q2	Q2	Q1	Q2
Aqu3.1.23512_001	27.3628	23.4558	47.9354	134.745		Q2	Q2	Q3	Q3		serine threonine-protein phosphatase 6 regulatory ankyrin repeat subunit c-like
Aqu3.1.23513_001	1.73768	103.313	2.49819	0.719225		Q1	Q3	Q1	Q1		receptor-type tyrosine-protein phosphatase f isoform x4
Aqu3.1.23514_001	2.48174	4.73949	2.86664	1.21557		Q1	Q2	Q1	Q1		lyzozyme m1 ( -beta-n-acetylmuramidase)
Aqu3.1.23515_001	0.514074	2.97181	0.256117	1.48092		Q1	Q1	Q1	Q1		acyl- dehydrogenase	1.3.99.2; 1.3.99.3
Aqu3.1.23516_001	16.5502	99.5612	5.586	31.3247		Q2	Q3	Q1	Q3		tripartite motif-containing protein 2-like		K12035	Cancer: overview, Development and regeneration
Aqu3.1.23518_001	47.5173	25.6206	52.2758	17.0887		Q2	Q2	Q3	Q2		histone-lysine n-methyltransferase mll		K14960
Aqu3.1.23519_001	33.913	72.5358	28.5744	33.8501		Q2	Q3	Q2	Q3		peroxisomal leader peptide-processing protease
Aqu3.1.23520_001	356.1	47.5731	97.6911	20.987		Q4	Q3	Q3	Q2
Aqu3.1.23521_001	141.918	60.4368	51.3706	48.4302		Q3	Q3	Q3	Q3
Aqu3.1.23523_001	0	2.69544	0.768351	0		Q1	Q1	Q1	Q1
Aqu3.1.23524_001	1.98969	4.59716	1.08063	5.69204		Q1	Q2	Q1	Q2
Aqu3.1.23525_001	34.954	17.6152	50.9958	89.6063		Q2	Q2	Q3	Q3		fibrinogen c domain-containing protein 1-like
Aqu3.1.23526_001	31.4908	7.21673	47.1918	13.4806		Q2	Q2	Q3	Q2		fibrinogen c domain-containing protein 1-like
Aqu3.1.23527_001	44.9908	6.61087	38.22	3.70544		Q2	Q2	Q2	Q1		fibrinogen c domain-containing protein 1-like
Aqu3.1.23528_001	10.9786	22.4236	6.86659	10.1336		Q2	Q2	Q2	Q2		dynein heavy cytoplasmic	3.6.1.3	K10413	Cell motility, Excretory system, Infectious disease: bacterial, Transport and catabolism
Aqu3.1.23529_001	52.2851	465.964	78.7317	79.4053		Q3	Q4	Q3	Q3		cytoplasmic dynein 1 heavy chain 1-like		K10413	Cell motility, Excretory system, Infectious disease: bacterial, Transport and catabolism
Aqu3.1.23530_001	87.7064	108.8	37.0515	283.867		Q3	Q3	Q2	Q3		85 88 kda calcium-independent phospholipase a2
Aqu3.1.23531_001	1553.04	1190.07	831.431	1409.77		Q4	Q4	Q4	Q4		multidrug resistance-associated protein 1
Aqu3.1.23532_001	133.52	158.792	47.1712	115.163		Q3	Q3	Q3	Q3		multidrug resistance-associated protein 1-like
Aqu3.1.23533_001	8.26276	259.798	55.7499	75.2787		Q2	Q3	Q3	Q3		atp-dependent dna helicase recq-like
Aqu3.1.23535_001	251.018	1165.8	182.152	261.875		Q3	Q4	Q3	Q3		poly adp-ribose polymerase member 14-like protein
Aqu3.1.23536_001	55.3509	24.9128	28.621	57.8503		Q3	Q2	Q2	Q3		histidyl-trna synthetase		K01892	Translation
Aqu3.1.23537_001	0.514074	0.519867	1.41755	0.530692		Q1	Q1	Q1	Q1		PREDICTED: hypothetical protein LOC100636388, partial [Amphimedon queenslandica]
Aqu3.1.23538_001	97.7334	50.2216	110.967	145.524		Q3	Q3	Q3	Q3		activating signal cointegrator 1 isoform x1		K23398
Aqu3.1.23539_001	2.19108	3.78322	9.59626	21.1919		Q1	Q1	Q2	Q2		gtp-binding protein hsr1-related protein
Aqu3.1.23540_001	2.74445	1.4198	6.01403	7.39527		Q1	Q1	Q2	Q2		activating signal cointegrator 1		K23398
Aqu3.1.23541_001	3.53667	0.851878	2.7543	2.61035		Q1	Q1	Q1	Q1		gtp-binding protein hsr1-related protein
Aqu3.1.23542_001	32.5282	96.4409	88.0282	98.7331		Q2	Q3	Q3	Q3		gtp-binding protein hsr1-related protein
Aqu3.1.23543_001	2.10839	1.4198	0.768351	0.359612		Q1	Q1	Q1	Q1
Aqu3.1.23544_001	834.132	785.848	661.956	264.523		Q4	Q4	Q4	Q3		protein	2.7.7.49
Aqu3.1.23545_001	0	2.91364	0.824517	0.462006		Q1	Q1	Q1	Q1
Aqu3.1.23546_001	28.3275	2.45953	35.6308	5.90622		Q2	Q1	Q2	Q2		reverse partial	2.7.7.49
Aqu3.1.23547_001	28.6113	493.627	53.2899	21.3554		Q2	Q4	Q3	Q2
Aqu3.1.23549_001	7.19861	3.0755	5.9017	0.496349		Q1	Q1	Q1	Q1		gtp-binding protein hsr1-related protein
Aqu3.1.23551_001	25.815	160.793	421.453	56.0766		Q2	Q3	Q4	Q3		beta-mannosidase precursor mannanase mannase family protein	3.2.1.25	K01192	Glycan biosynthesis and metabolism, Transport and catabolism
Aqu3.1.23552_001	7.23397	72.8938	49.2763	85.2265		Q1	Q3	Q3	Q3		coiled-coil domain-containing protein 124
Aqu3.1.23553_001	66.0048	55.4697	96.621	91.7448		Q3	Q3	Q3	Q3		a disintegrin and metalloproteinase with thrombospondin motifs 10
Aqu3.1.23554_001	68.2881	427.01	335.067	141.213		Q3	Q4	Q4	Q3		tetraspanin-3-like isoform x1		K17293
Aqu3.1.23555_001	62.2183	37.265	63.7957	71.1467		Q3	Q3	Q3	Q3		activating signal cointegrator 1		K23398
Aqu3.1.23556_001	6.37514	3.49926	0.708777	2.67028		Q1	Q1	Q1	Q1
Aqu3.1.23557_001	0	1.03973	4.87723	4.09064		Q1	Q1	Q1	Q1		gtp-binding protein hsr1-related protein
Aqu3.1.23558_001	5.27763	14.4031	9.98253	45.2307		Q1	Q2	Q2	Q3		gtp-binding protein hsr1-related protein
Aqu3.1.23559_001	22.3418	0.519867	31.0631	18.966		Q2	Q1	Q2	Q2		gtp-binding protein hsr1-related protein
Aqu3.1.23561_001	0.3814	1.66582	1.6141	0		Q1	Q1	Q1	Q1
Aqu3.1.23562_001	80.41	47.3408	152.298	119.542		Q3	Q3	Q3	Q3		transmembrane protein 56
Aqu3.1.23563_001	942.978	841.584	1161.57	1549.96		Q4	Q4	Q4	Q4		beta-mannosidase-like	3.2.1.25	K01192	Glycan biosynthesis and metabolism, Transport and catabolism
Aqu3.1.23564_001	3848.23	17209.6	6296.11	2127.12		Q4	Q4	Q4	Q4		beta-hexosaminidase subunit beta	3.2.1.52	K12373	Glycan biosynthesis and metabolism, Lipid metabolism, Transport and catabolism
Aqu3.1.23565_001	399.093	941.656	139.773	564.209		Q4	Q4	Q3	Q4		beta-hexosaminidase subunit beta-like	3.2.1.52	K12373	Glycan biosynthesis and metabolism, Lipid metabolism, Transport and catabolism
Aqu3.1.23566_001	232.639	281.997	217.883	320.137		Q3	Q3	Q3	Q4		beta-hexosaminidase subunit beta-like	3.2.1.52	K12373	Glycan biosynthesis and metabolism, Lipid metabolism, Transport and catabolism
Aqu3.1.23567_001	241.423	293.662	310.587	179.369		Q3	Q3	Q3	Q3		beta-hexosaminidase subunit beta	3.2.1.52	K12373	Glycan biosynthesis and metabolism, Lipid metabolism, Transport and catabolism
Aqu3.1.23568_001	156.292	40.5872	38.9397	29.1289		Q3	Q3	Q2	Q3		PREDICTED: hypothetical protein LOC100639434 [Amphimedon queenslandica]
Aqu3.1.23569_001	434.235	414.447	742.686	699.526		Q4	Q4	Q4	Q4		eukaryotic translation initiation factor 3 subunit j-a-like		K03245
Aqu3.1.23570_001	689.335	1405.44	1405.33	896.397		Q4	Q4	Q4	Q4		receptor-type tyrosine-protein phosphatase-like n-like	3.1.3.48	K07817	Endocrine and metabolic disease
Aqu3.1.23571_001	362.457	2.43171	1961.66	0.992697		Q4	Q1	Q4	Q1
Aqu3.1.23572_001	6950.18	12806.3	18229.1	8404.22		Q4	Q4	Q4	Q4		rna-binding e3 ubiquitin-protein ligase mex3c		K15686
Aqu3.1.23573_001	21.0849	10.9266	39.7081	5.76885		Q2	Q2	Q2	Q2
Aqu3.1.23574_001	256.348	412.611	335.184	226.941		Q3	Q4	Q4	Q3		metabotropic glutamate receptor 3-like		K04605	Nervous system, Signal transduction, Signaling molecules and interaction, Substance dependence
Aqu3.1.23575_001	172.274	319.974	334.369	133.685		Q3	Q4	Q4	Q3		serine threonine-protein kinase 12- partial
Aqu3.1.23576_001	760.161	794.338	520.407	1055.44		Q4	Q4	Q4	Q4		nsfl1 cofactor p47		K14012	Folding, sorting and degradation
Aqu3.1.23577_001	1957.81	2205.83	1628.01	4086.84		Q4	Q4	Q4	Q4		differentially expressed in fdcp 8 homolog isoform x2
Aqu3.1.23578_001	19.57	59.0099	30.1467	40.6728		Q2	Q3	Q2	Q3		phosphoglucomutase-2		K15779	Carbohydrate metabolism, Glycan biosynthesis and metabolism, Nucleotide metabolism
Aqu3.1.23579_001	353.314	183.028	99.8357	212.755		Q4	Q3	Q3	Q3		ubiquitin carboxyl-terminal hydrolase 47-like
Aqu3.1.23580_001	323.69	178.796	520.428	214.812		Q3	Q3	Q4	Q3		centrosomal protein of 135 kda-like
Aqu3.1.23581_001	4.8775	3.27347	5.28743	1.421		Q1	Q1	Q1	Q1
Aqu3.1.23582_001	1.37354	0	3.78218	1.95105		Q1	Q1	Q1	Q1		fibrinogen c domain-containing protein 1-like
Aqu3.1.23583_001	1.08288	3.53972	7.37882	2.85881		Q1	Q1	Q2	Q1		PREDICTED: hypothetical protein LOC100636809, partial [Amphimedon queenslandica]
Aqu3.1.23585_001	18.412	9.13109	25.0866	60.859		Q2	Q2	Q2	Q3		tetratricopeptide repeat protein 7b-like
Aqu3.1.23586_001	0.3814	2.62968	2.24548	5.16198		Q1	Q1	Q1	Q2
Aqu3.1.23587_001	3.77735	5.91327	2.7543	6.94012		Q1	Q2	Q1	Q2
Aqu3.1.23589_001	4.3414	7.03899	3.40351	2.30254		Q1	Q2	Q1	Q1
Aqu3.1.23590_001	454.676	489.984	234.459	458.617		Q4	Q4	Q3	Q4		phosphoglucomutase-2- partial
Aqu3.1.23591_001	37.2949	102.216	77.5444	81.0572		Q2	Q3	Q3	Q3		centrosomal protein of 135 kda-like
Aqu3.1.23592_001	58.5548	99.2434	96.0434	151.313		Q3	Q3	Q3	Q3		probable e3 ubiquitin-protein ligase mycbp2		K10693	Development and regeneration
Aqu3.1.23593_001	7.90274	3.87933	13.6277	0.265346		Q2	Q1	Q2	Q1
Aqu3.1.23594_001	16.8161	2.22362	27.4869	0		Q2	Q1	Q2	Q1		fibrinogen c domain-containing protein 1-like
Aqu3.1.23595_001	16.8004	1.04985	77.7104	1.42036		Q2	Q1	Q3	Q1		fibrinogen c domain-containing protein 1-like
Aqu3.1.23596_001	30.8694	0.529982	97.1911	1.80619		Q2	Q1	Q3	Q1		integrator complex subunit 4-like
Aqu3.1.23597_001	27.3041	12.268	41.0592	16.5543		Q2	Q2	Q3	Q2		tetratricopeptide repeat protein 7b-like
Aqu3.1.23598_001	1.73768	1.66582	1.02106	0.821618		Q1	Q1	Q1	Q1
Aqu3.1.23600_001	0.917497	0	0.256117	1.35231		Q1	Q1	Q1	Q1
Aqu3.1.23601_001	1.80968	1.32369	1.16144	2.86757		Q1	Q1	Q1	Q1		predicted protein [Nematostella vectensis]
Aqu3.1.23602_001	0.953499	0	0.512234	3.1067		Q1	Q1	Q1	Q1		pogo transposable element with krab domain- partial
Aqu3.1.23603_001	6.73769	4.05959	0.256117	1.34418		Q1	Q2	Q1	Q1
Aqu3.1.23604_001	5.70901	1.58995	2.04553	3.48377		Q1	Q1	Q1	Q1		PREDICTED: hypothetical protein LOC100639927 [Amphimedon queenslandica]
Aqu3.1.23605_001	0.668771	0.813941	2.29824	2.63657		Q1	Q1	Q1	Q1
Aqu3.1.23606_001	3.33528	0.813941	0.45266	2.3968		Q1	Q1	Q1	Q1
Aqu3.1.23607_001	0.154698	0.529982	1.33675	1.18936		Q1	Q1	Q1	Q1
Aqu3.1.23608_001	1.19089	0.283959	1.6141	3.55994		Q1	Q1	Q1	Q1
Aqu3.1.23609_001	9.94717	6.17952	4.34717	12.3937		Q2	Q2	Q1	Q2		zinc finger bed domain-containing protein 1-like
Aqu3.1.23610_001	6.43846	5.80957	1.67367	3.66297		Q1	Q2	Q1	Q1		PREDICTED: hypothetical protein LOC100638650 [Amphimedon queenslandica]
Aqu3.1.23611_001	4.34405	2.60945	0.90532	4.20179		Q1	Q1	Q1	Q1		pogo transposable element with krab domain-like
Aqu3.1.23612_001	3.42391	1.05996	0.256117	2.37059		Q1	Q1	Q1	Q1		PREDICTED: hypothetical protein LOC100638650 [Amphimedon queenslandica]
Aqu3.1.23613_001	2.27377	0.567919	2.41398	3.06423		Q1	Q1	Q1	Q1		uncharacterized protein partial
Aqu3.1.23614_001	2.42043	0	0.768351	0.231003		Q1	Q1	Q1	Q1
Aqu3.1.23615_001	5.48496	4.56175	4.43487	2.71275		Q1	Q2	Q1	Q1		nadph oxidase 5-like
Aqu3.1.23616_001	21.3485	4.76984	3.7192	8.41355		Q2	Q2	Q1	Q2		uncharacterized protein loc100888604
Aqu3.1.23618_001	12.4188	3.46133	4.72244	6.16281		Q2	Q1	Q1	Q2		protein
Aqu3.1.23619_001	4.92419	3.47144	5.22445	4.45901		Q1	Q1	Q1	Q1		uncharacterized protein partial
Aqu3.1.23620_001	1.60829	2.97181	5.00327	3.17475		Q1	Q1	Q1	Q1		thap domain-containing protein 4
Aqu3.1.23621_001	17.2763	10.1531	12.8066	9.82578		Q2	Q2	Q2	Q2		zinc finger bed domain-containing protein 4-like
Aqu3.1.23624_001	32.4829	14.0046	17.9222	18.6264		Q2	Q2	Q2	Q2		hypothetical protein BRAFLDRAFT_91687 [Branchiostoma floridae]
Aqu3.1.23625_001	2.16101	0	0.256117	0.265346		Q1	Q1	Q1	Q1		uncharacterized protein loc102231213
Aqu3.1.23626_001	1.70496	1.62788	1.64903	3.29523		Q1	Q1	Q1	Q1		uncharacterized protein partial
Aqu3.1.23627_001	1.7163	0.529982	1.90515	3.71477		Q1	Q1	Q1	Q1		uncharacterized protein loc100368444
Aqu3.1.23628_001	1.70496	5.62931	3.74732	5.73451		Q1	Q2	Q1	Q2
Aqu3.1.23629_001	5.39633	89.5291	12.3191	60.7253		Q1	Q3	Q2	Q3		lrr and pyd domains-containing protein 3		K12800	Cardiovascular disease, Cell growth and death, Immune system, Infectious disease: bacterial, Infectious disease: viral
Aqu3.1.23630_001	0.464093	7.74671	1.41755	0.496349		Q1	Q2	Q1	Q1
Aqu3.1.23631_001	251.955	293.35	352.904	208.859		Q3	Q3	Q4	Q3		angiogenic factor with g patch and fha domains 1
Aqu3.1.23632_001	70.0138	70.2876	36.6024	27.8622		Q3	Q3	Q2	Q2
Aqu3.1.23634_001	374.525	954.551	226.886	200.908		Q4	Q4	Q3	Q3		eukaryotic translation initiation factor 2-alpha kinase 4-like
Aqu3.1.23635_001	256.723	4040.36	694.051	50.0498		Q3	Q4	Q4	Q3		tnf receptor-associated factor 5-like		K09848	Cancer: overview, Cancer: specific types, Cell growth and death, Immune system
Aqu3.1.23636_001	125.892	6.88907	381.857	0		Q3	Q2	Q4	Q1
Aqu3.1.23637_001	4067.27	745.993	4013.07	1940.38		Q4	Q4	Q4	Q4		flagellar associated protein
Aqu3.1.23638_001	237.505	79.8576	310.781	1.97727		Q3	Q3	Q3	Q1
Aqu3.1.23639_001	3780.12	30.3398	3725.45	4.45088		Q4	Q3	Q4	Q1
Aqu3.1.23640_001	1986.55	1558.59	1405.27	2364.38		Q4	Q4	Q4	Q4		eukaryotic translation initiation factor 2-alpha kinase 4		K16196	Cell growth and death, Transport and catabolism
Aqu3.1.23641_001	164.891	146.883	121.407	218.59		Q3	Q3	Q3	Q3		embryonic development factor		K08507	Folding, sorting and degradation
Aqu3.1.23642_001	7981.43	6139	15998.9	6952.09		Q4	Q4	Q4	Q4		flagellar associated protein
Aqu3.1.23643_001	6343.38	12.3515	12620.7	7.13112		Q4	Q2	Q4	Q2
Aqu3.1.23644_001	546.42	1084.43	1146.31	759.702		Q4	Q4	Q4	Q4		mono	2.4.2.30	K00774
Aqu3.1.23645_001	2386.83	2861.66	2649.27	3139.52		Q4	Q4	Q4	Q4		e3 ubiquitin-protein ligase nedd4-like	6.3.2.19	K10591	Cellular community - eukaryotes, Folding, sorting and degradation, Infectious disease: viral, Signal transduction, Transport and catabolism
Aqu3.1.23646_001	227.556	329.154	410.679	352.393		Q3	Q4	Q4	Q4		mgc79091 protein
Aqu3.1.23647_001	353.176	152.803	173.23	591.845		Q4	Q3	Q3	Q4		heat shock protein		K03283	Aging, Cardiovascular disease, Endocrine system, Folding, sorting and degradation, Immune system, Infectious disease: bacterial, Infectious disease: parasitic, Infectious disease: viral, Neurodegenerative disease, Signal transduction, Transcription, Transport and catabolism
Aqu3.1.23653_001	11.3212	204.351	20.582	11.6407		Q2	Q3	Q2	Q2		PREDICTED: hypothetical protein LOC100641770 isoform 1 [Amphimedon queenslandica]
Aqu3.1.23654_001	198.186	394.965	744.508	112.409		Q3	Q4	Q4	Q3		bacterial dynamin-like protein
Aqu3.1.23655_001	23.2861	58.3564	79.2608	13.5836		Q2	Q3	Q3	Q2
Aqu3.1.23656_001	3.38526	52.9637	12.9724	0.231003		Q1	Q3	Q2	Q1				K16939	Infectious disease: bacterial
Aqu3.1.23657_001	35.2987	87.8894	89.233	215.058		Q2	Q3	Q3	Q3		PREDICTED: hypothetical protein LOC100637723 [Amphimedon queenslandica]
Aqu3.1.23659_001	157.119	1141.03	429.23	358.701		Q3	Q4	Q4	Q4
Aqu3.1.23660_001	436.731	1345.02	578.275	864.166		Q4	Q4	Q4	Q4		uncharacterized protein partial
Aqu3.1.23661_001	11.6372	150.978	20.7717	48.8729		Q2	Q3	Q2	Q3		dynamin family
Aqu3.1.23662_001	23.7396	214.873	133.077	122.393		Q2	Q3	Q3	Q3		dynamin-like protein
Aqu3.1.23663_001	21.1643	52.3657	48.7462	97.2443		Q2	Q3	Q3	Q3		PREDICTED: hypothetical protein LOC100637723 [Amphimedon queenslandica]
Aqu3.1.23664_001	28.9257	0.529982	4.86281	4.63878		Q2	Q1	Q1	Q2
Aqu3.1.23665_001	6.96651	0.567919	1.02447	2.41369		Q1	Q1	Q1	Q1
Aqu3.1.23666_001	29.3056	0	0	6.65039		Q2	Q1	Q1	Q2
Aqu3.1.23667_001	0.928186	0.529982	0	2.4992		Q1	Q1	Q1	Q1
Aqu3.1.23668_001	19.5608	4.64522	4.77179	6.63421		Q2	Q2	Q1	Q2
Aqu3.1.23669_001	32.4029	6.72468	5.22785	4.70747		Q2	Q2	Q1	Q2
Aqu3.1.23670_001	1.11889	0	0	0.231003		Q1	Q1	Q1	Q1
Aqu3.1.23671_001	73.1749	40.1375	4.59988	14.1574		Q3	Q3	Q1	Q2		dual specificity protein kinase shkc-like	2.7.10.0
Aqu3.1.23672_001	1.87364	0.519867	0	0.590615		Q1	Q1	Q1	Q1
Aqu3.1.23673_001	1.34559	3.74529	1.35798	2.95371		Q1	Q1	Q1	Q1		dual specificity protein kinase shkc- partial
Aqu3.1.23675_001	29.2864	62.0727	22.6768	34.7667		Q2	Q3	Q2	Q3		dual specificity protein kinase shkc-like	2.7.10.0
Aqu3.1.23676_001	4.81143	0	10.6769	0		Q1	Q1	Q2	Q1
Aqu3.1.23677_001	12.7329	105.919	23.361	44.6399		Q2	Q3	Q2	Q3		protein disabled- partial
Aqu3.1.23679_001	31.4122	67.5887	35.1891	55.0813		Q2	Q3	Q2	Q3
Aqu3.1.23680_001	131.154	262.685	51.0171	135.537		Q3	Q3	Q3	Q3		ubiquitin carboxyl-terminal hydrolase 47-like
Aqu3.1.23682_001	339.87	780.144	202.259	342.514		Q3	Q4	Q3	Q4		ubiquitin carboxyl-terminal hydrolase 47-like		K11857
Aqu3.1.23683_001	503.335	837.642	2058.16	2286.43		Q4	Q4	Q4	Q4		tyrosine-protein phosphatase lar-like
Aqu3.1.23684_001	112.514	330.934	19.7438	51.9356		Q3	Q4	Q2	Q3		uncharacterized protein c1orf228 homolog
Aqu3.1.23685_001	5.72088	9.55233	1.22101	7.0618		Q1	Q2	Q1	Q2		ubiquitin carboxyl-terminal hydrolase 47-like
Aqu3.1.23686_001	676.401	540.037	337.669	278.306		Q4	Q4	Q4	Q3		sacsin- partial
Aqu3.1.23687_001	543.072	1466.15	177.976	155.613		Q4	Q4	Q3	Q3		uncharacterized protein c1orf228 homolog
Aqu3.1.23688_001	70.481	182.533	316.266	300.913		Q3	Q3	Q3	Q4		uncharacterized protein c1orf228- partial
Aqu3.1.23689_001	377.154	254.647	115.404	414.152		Q4	Q3	Q3	Q4		sacsin- partial
Aqu3.1.23690_001	1540.29	463.729	328.914	2128.62		Q4	Q4	Q3	Q4		low quality protein: filamin-b-like		K04437	Cancer: overview, Cellular community - eukaryotes, Infectious disease: bacterial, Signal transduction, Signaling molecules and interaction
Aqu3.1.23691_001	61.6469	1.66582	9.147	2.18205		Q3	Q1	Q2	Q1
Aqu3.1.23692_001	6407.43	9634.96	9399.36	7605.78		Q4	Q4	Q4	Q4		ras-related protein rab-11b		K07905	Excretory system, Infectious disease: viral, Signal transduction, Transport and catabolism
Aqu3.1.23693_001	8691	41954.6	42521.2	11112.7		Q4	Q4	Q4	Q4		disintegrin and metalloproteinase domain-containing protein 10-like		K06704	Development and regeneration, Infectious disease: bacterial, Neurodegenerative disease, Signaling molecules and interaction, Transport and catabolism
Aqu3.1.23694_001	1313.65	2681.68	6085.15	2039.46		Q4	Q4	Q4	Q4		ctd small phosphatase-like protein 2	3.1.3.0	K17616
Aqu3.1.23695_001	476.972	30.6086	878.974	131.548		Q4	Q3	Q4	Q3		deleted in malignant brain tumors 1
Aqu3.1.23696_001	101.484	67.5774	158.344	553.079		Q3	Q3	Q3	Q4		deleted in malignant brain tumors 1
Aqu3.1.23697_001	112.865	386.188	196.203	269.258		Q3	Q4	Q3	Q3		deleted in malignant brain tumors 1
Aqu3.1.23698_001	2212.88	13962.4	7968	7072.34		Q4	Q4	Q4	Q4		deleted in malignant brain tumors 1
Aqu3.1.23699_001	6960.02	73597.5	44068.3	119.199		Q4	Q4	Q4	Q3		deleted in malignant brain tumors 1
Aqu3.1.23700_001	4355.37	165.728	29684.8	2.60159		Q4	Q3	Q4	Q1
Aqu3.1.23701_001	2324.64	2438.85	1359.5	1637.97		Q4	Q4	Q4	Q4		deleted in malignant brain tumors 1
Aqu3.1.23702_001	2419.99	42.838	72.4352	1458.81		Q4	Q3	Q3	Q4		deleted in malignant brain tumors 1		K09624
Aqu3.1.23703_001	1028.34	6.6311	18.6241	546.724		Q4	Q2	Q2	Q4		deleted in malignant brain tumors 1
Aqu3.1.23704_001	413.724	449.111	184.328	356.155		Q4	Q4	Q3	Q4		ubiquitin carboxyl-terminal hydrolase 47-like
Aqu3.1.23705_001	5.1402	4.09753	4.14722	3.3377		Q1	Q2	Q1	Q1		protein arginine n-methyltransferase 3-like	2.1.1.0	K11436
Aqu3.1.23707_001	185.603	325.247	60.4168	179.454		Q3	Q4	Q3	Q3		achain crystal structure of engineered northeast structural genomics consortium target
Aqu3.1.23708_001	2043.42	537.705	1092.99	186.628		Q4	Q4	Q4	Q3		tripartite motif-containing protein 71-like		K12035	Cancer: overview, Development and regeneration
Aqu3.1.23709_001	843.894	304.264	278.524	262.424		Q4	Q4	Q3	Q3		ankyrin repeat domain-containing protein 35
Aqu3.1.23710_001	51.7141	0	15.6699	0		Q3	Q1	Q2	Q1
Aqu3.1.23711_001	247.468	58.0474	33.8906	37.7036		Q3	Q3	Q2	Q3		atp-binding cassette sub-family g member 2-like	3.6.1.3	K05681	Digestive system, Drug resistance: antineoplastic, Membrane transport
Aqu3.1.23712_001	130.86	119.403	118.97	49.6233		Q3	Q3	Q3	Q3		protein pthb1-like
Aqu3.1.23713_001	13.3076	14.5523	7.37882	6.86578		Q2	Q2	Q2	Q2		protein arginine n-methyltransferase 3-like	2.1.1.0	K11436
Aqu3.1.23714_001	648.38	196.541	211.488	190.383		Q4	Q3	Q3	Q3		wd repeat-containing protein 63- partial
Aqu3.1.23715_001	42.0838	1.32369	10.8351	0		Q2	Q1	Q2	Q1
Aqu3.1.23716_001	266.868	142.061	98.8504	114.009		Q3	Q3	Q3	Q3		kelch domain-containing protein 4-like
Aqu3.1.23717_001	23.4608	39.5468	4.31913	13.7204		Q2	Q3	Q1	Q2		dna helicase mcm9-like isoform x1		K10738
Aqu3.1.23718_001	60.6427	12.4483	18.1297	17.3147		Q3	Q2	Q2	Q2		wd repeat-containing protein 63- partial
Aqu3.1.23719_001	4.78083	0.529982	0.964894	0.890304		Q1	Q1	Q1	Q1		leucine-rich repeat-containing protein 40
Aqu3.1.23720_001	23.7174	58.0424	17.1997	36.7452		Q2	Q3	Q2	Q3		serine threonine-protein phosphatase 6 regulatory ankyrin repeat subunit b-like
Aqu3.1.23721_001	83.7377	19.8413	10.2242	23.8283		Q3	Q2	Q2	Q2		PREDICTED: hypothetical protein LOC100641019, partial [Amphimedon queenslandica]
Aqu3.1.23722_001	33.2737	12.1459	4.19998	8.13195		Q2	Q2	Q1	Q2		PREDICTED: hypothetical protein LOC100634664 [Amphimedon queenslandica]
Aqu3.1.23723_001	1163.43	21.2568	43.8834	395.253		Q4	Q2	Q3	Q4
Aqu3.1.23724_001	55.1907	0	17.5825	6.08472		Q3	Q1	Q2	Q2
Aqu3.1.23725_001	95.9508	12.996	57.8489	80.2876		Q3	Q2	Q3	Q3		receptor-type tyrosine-protein phosphatase f-like
Aqu3.1.23726_001	474.956	449.699	321.529	306.801		Q4	Q4	Q3	Q4
Aqu3.1.23727_001	1085.93	191.961	1307.33	383.991		Q4	Q3	Q4	Q4				K12567	Cardiovascular disease, Cell motility
Aqu3.1.23728_001	24238.1	68418.3	103747	636265		Q4	Q4	Q4	Q4		collagen alpha-1 chain isoform x1
Aqu3.1.23729_001	303.434	12.2648	1117.22	18.3922		Q3	Q2	Q4	Q2
Aqu3.1.23730_001	1021.31	13.7232	4857.12	5.12764		Q4	Q2	Q4	Q2
Aqu3.1.23731_001	792.484	2744.27	932.419	428.556		Q4	Q4	Q4	Q4		cellulosome anchoring protein cohesin region
Aqu3.1.23733_001	758.579	20.346	5741.59	3.42384		Q4	Q2	Q4	Q1
Aqu3.1.23736_001	9.22037	4.41942	7.40694	18.4516		Q2	Q2	Q2	Q2
Aqu3.1.23737_001	39.2061	65.3338	4.856	71.7309		Q2	Q3	Q1	Q3		predicted protein [Nematostella vectensis]
Aqu3.1.23738_001	42.5825	80.6138	20.4732	71.0615		Q2	Q3	Q2	Q3		coiled-coil-helix-coiled-coil-helix domain-containing protein 7
Aqu3.1.23739_001	194.451	118.028	174.27	1039.57		Q3	Q3	Q3	Q4		kinase-like protein
Aqu3.1.23740_001	81.7088	0.851878	23.7403	40.9337		Q3	Q1	Q2	Q3		phospholipase d transphosphatidylase
Aqu3.1.23741_001	2110.28	1774.67	471.466	1851.4		Q4	Q4	Q4	Q4		deleted in lung and esophageal cancer protein 1
Aqu3.1.23742_001	103.793	144.789	176.546	155.581		Q3	Q3	Q3	Q3		lathosterol oxidase	1.14.21.6	K00227	Lipid metabolism
Aqu3.1.23743_001	401.527	1022.96	478.313	676.594		Q4	Q4	Q4	Q4		protoporphyrinogen oxidase		K00231	Metabolism of cofactors and vitamins
Aqu3.1.23744_001	1505.02	3206.32	2360.02	3887.82		Q4	Q4	Q4	Q4		nicastrin	1.3.3.4	K06171	Neurodegenerative disease, Signal transduction, Signaling molecules and interaction
Aqu3.1.23745_001	1782.44	2724.78	962.92	701.284		Q4	Q4	Q4	Q4		carbohydrate sulfotransferase 11-like		K08105	Glycan biosynthesis and metabolism
Aqu3.1.23746_001	283.329	428.877	277.522	146.151		Q3	Q4	Q3	Q3		carbohydrate sulfotransferase 11-like		K08105	Glycan biosynthesis and metabolism
Aqu3.1.23747_001	98.1737	152.613	134.998	73.4585		Q3	Q3	Q3	Q3		dual specificity protein phosphatase 23	3.1.3.0	K14165
Aqu3.1.23748_001	28.7707	65.6276	38.4344	36.4105		Q2	Q3	Q2	Q3		golgi ph regulator-like		K22193
Aqu3.1.23749_001	34.518	113.781	18.54	61.2909		Q2	Q3	Q2	Q3		golgi ph regulator-like		K22193
Aqu3.1.23750_001	5.88903	31.3618	12.343	8.85117		Q1	Q3	Q2	Q2
Aqu3.1.23751_001	18.0847	1005.42	53.598	37.1503		Q2	Q4	Q3	Q3
Aqu3.1.23752_001	2.98988	182.126	3.84175	2.15767		Q1	Q3	Q1	Q1
Aqu3.1.23753_001	948.925	800.605	1804.99	463.958		Q4	Q4	Q4	Q4		lebercilin		K24828
Aqu3.1.23754_001	58.7474	175.651	76.8969	60.6783		Q3	Q3	Q3	Q3		protein cmss1 isoform x3		K14784
Aqu3.1.23755_001	16.2155	32.1751	47.3924	38.4241		Q2	Q3	Q3	Q3		serine-protein kinase atm	2.7.1.0
Aqu3.1.23756_001	145.524	378.397	93.1199	179.333		Q3	Q4	Q3	Q3
Aqu3.1.23757_001	99.0062	0.283959	47.9841	0.719225		Q3	Q1	Q3	Q1
Aqu3.1.23758_001	1.15489	0.283959	1.5367	0.359612		Q1	Q1	Q1	Q1
Aqu3.1.23759_001	0	0	5.56477	0.496349		Q1	Q1	Q1	Q1
Aqu3.1.23760_001	21.1944	1.04985	14.2803	0.821618		Q2	Q1	Q2	Q1
Aqu3.1.23761_001	4216.87	4027.43	14080.5	4409.24		Q4	Q4	Q4	Q4		protein phosphatase 1 regulatory subunit 15a		K17558	Cell growth and death
Aqu3.1.23762_001	15088.9	4141.51	20480.8	9011.5		Q4	Q4	Q4	Q4		apoptotic protease-activating factor 1-like		K02084	Cancer: overview, Cancer: specific types, Cardiovascular disease, Cell growth and death, Drug resistance: antineoplastic, Infectious disease: bacterial, Infectious disease: viral, Neurodegenerative disease
Aqu3.1.23763_001	3048.9	209.051	1650.87	4701.44		Q4	Q3	Q4	Q4		tripartite motif-containing protein 2 isoform x2
Aqu3.1.23764_001	67.9004	351.914	193.951	38.6281		Q3	Q4	Q3	Q3		leucine-rich repeat-containing g-protein coupled receptor 4
Aqu3.1.23765_001	81.577	52.4427	110.138	103.093		Q3	Q3	Q3	Q3
Aqu3.1.23766_001	485.454	103.834	398.864	523.763		Q4	Q3	Q4	Q4
Aqu3.1.23767_001	298.172	4142.22	1426.08	565.654		Q3	Q4	Q4	Q4		nedd8-conjugating enzyme ubc12	6.3.2.19	K10579	Folding, sorting and degradation
Aqu3.1.23768_001	142.612	125.987	1272.06	481.438		Q3	Q3	Q4	Q4		ras-related protein rab-33b		K07930
Aqu3.1.23769_001	199.903	6.03719	1124.42	134.927		Q3	Q2	Q4	Q3		f-box only protein 47		K10321
Aqu3.1.23770_001	157.702	94.307	235.307	221.792		Q3	Q3	Q3	Q3		fanconi anemia group e protein
Aqu3.1.23771_001	821.538	346.459	330.409	627.422		Q4	Q4	Q3	Q4		corkscrew phosphatase splice variant a		K07293	Cancer: overview, Cancer: specific types, Development and regeneration, Endocrine and metabolic disease, Endocrine system, Immune system, Infectious disease: bacterial, Infectious disease: viral, Nervous system, Signal transduction, Signaling molecules and interaction, Transport and catabolism
Aqu3.1.23772_001	582.208	256.424	421.247	777.074		Q4	Q3	Q4	Q4		x-ray repair cross-complementing protein 5-like		K10884	Replication and repair
Aqu3.1.23773_001	1559.95	1000.83	1140.19	2054.19		Q4	Q4	Q4	Q4		tnf receptor-associated factor 4-like		K09848	Cancer: overview, Cancer: specific types, Cell growth and death, Immune system
Aqu3.1.23774_001	1128.79	2034.77	1268.33	1586.42		Q4	Q4	Q4	Q4		dna-binding protein smubp-2		K19036
Aqu3.1.23775_001	1076.28	1742.01	1506.21	2086.59		Q4	Q4	Q4	Q4		kynurenine 3-monooxygenase-like	1.14.13.9	K00486	Amino acid metabolism, Transport and catabolism
Aqu3.1.23776_001	706.774	1491.3	642.797	939.306		Q4	Q4	Q4	Q4		uncharacterized protein kiaa0930 homolog
Aqu3.1.23777_001	9923.9	8441.76	21666.6	6347.19		Q4	Q4	Q4	Q4		tumor necrosis factor receptor superfamily member		K02583	Cancer: overview, Cell growth and death, Information processing in viruses, Nervous system, Signal transduction, Signaling molecules and interaction
Aqu3.1.23778_001	445.323	512.049	328.626	445.854		Q4	Q4	Q3	Q4		discs large homolog 1-like
Aqu3.1.23779_001	389.629	147.277	79.2122	244.946		Q4	Q3	Q3	Q3		parkinson disease 7 domain-containing protein 1-like
Aqu3.1.23780_001	1976.47	2203.22	857.397	2180.68		Q4	Q4	Q4	Q4		tnf receptor-associated factor 4-like		K09848	Cancer: overview, Cancer: specific types, Cell growth and death, Immune system
Aqu3.1.23781_001	74.3992	258.615	103.833	82.9716		Q3	Q3	Q3	Q3		tnf receptor-associated factor 4	6.3.2.19	K09848	Cancer: overview, Cancer: specific types, Cell growth and death, Immune system
Aqu3.1.23782_001	166.492	78.2229	192.258	152.391		Q3	Q3	Q3	Q3		tnf receptor-associated factor 4-like	6.3.2.19	K09848	Cancer: overview, Cancer: specific types, Cell growth and death, Immune system
Aqu3.1.23783_001	2597.26	2874.42	4417.65	5443.29		Q4	Q4	Q4	Q4		importin-7 isoform x2		K20223	Signal transduction, Translation
Aqu3.1.23784_001	159.873	3.93749	144.108	56.5717		Q3	Q1	Q3	Q3		tnf receptor-associated factor 4-like	6.3.2.19	K09848	Cancer: overview, Cancer: specific types, Cell growth and death, Immune system
Aqu3.1.23785_001	178.933	84.8508	259.924	91.902		Q3	Q3	Q3	Q3		tnf receptor-associated factor 4-like	6.3.2.19	K09848	Cancer: overview, Cancer: specific types, Cell growth and death, Immune system
Aqu3.1.23786_001	184.111	6.47107	281.785	41.4915		Q3	Q2	Q3	Q3		tnf receptor-associated factor 4-like	6.3.2.19	K09848	Cancer: overview, Cancer: specific types, Cell growth and death, Immune system
Aqu3.1.23788_001	109.243	8.07113	315.592	23.7347		Q3	Q2	Q3	Q2		tnf receptor-associated factor 4-like	6.3.2.19	K09848	Cancer: overview, Cancer: specific types, Cell growth and death, Immune system
Aqu3.1.23789_001	33.0479	5.33776	78.7074	5.83874		Q2	Q2	Q3	Q2		tnf receptor-associated factor 4-like	6.3.2.19	K09848	Cancer: overview, Cancer: specific types, Cell growth and death, Immune system
Aqu3.1.23790_001	81.5136	34.6082	94.5306	12.6178		Q3	Q3	Q3	Q2		tnf receptor-associated factor 4-like		K09848	Cancer: overview, Cancer: specific types, Cell growth and death, Immune system
Aqu3.1.23791_001	536.243	53.6735	820.368	38.4796		Q4	Q3	Q4	Q3		tnf receptor-associated factor 4-like		K09848	Cancer: overview, Cancer: specific types, Cell growth and death, Immune system
Aqu3.1.23792_001	3045.17	1254.63	2303.66	2492.96		Q4	Q4	Q4	Q4		tnf receptor-associated factor 4-like		K09848	Cancer: overview, Cancer: specific types, Cell growth and death, Immune system
Aqu3.1.23793_001	1011.77	40.4348	774.502	332.246		Q4	Q3	Q4	Q4		tnf receptor-associated factor 4		K09848	Cancer: overview, Cancer: specific types, Cell growth and death, Immune system
Aqu3.1.23794_001	407.636	5.49709	979.51	151.97		Q4	Q2	Q4	Q3		tnf receptor-associated factor 4-like		K09848	Cancer: overview, Cancer: specific types, Cell growth and death, Immune system
Aqu3.1.23795_001	1299.35	255.11	482.692	2135.77		Q4	Q3	Q4	Q4		e3 ubiquitin-protein ligase trim71-like		K12035	Cancer: overview, Development and regeneration
Aqu3.1.23796_001	3690.05	4437.1	4029.12	4569.17		Q4	Q4	Q4	Q4		eukaryotic translation initiation factor 3 subunit m		K15030
Aqu3.1.23797_001	1234.56	1099.14	1588.35	1156.57		Q4	Q4	Q4	Q4		kinesin-like protein kif6		K10397	Cell motility
Aqu3.1.23798_001	20.9897	77.5112	27.3781	67.3286		Q2	Q3	Q2	Q3		sugar transporter sweet1-like	3.4.17.0	K15382
Aqu3.1.23799_001	9.03361	28.829	4.67728	4.98094		Q2	Q2	Q1	Q2		transient receptor potential cation channel subfamily a member 1 homolog
Aqu3.1.23800_001	125.985	53.7397	47.3459	88.151		Q3	Q3	Q3	Q3		transient receptor potential cation channel subfamily a member 1 homolog
Aqu3.1.23802_001	5.28092	4.31573	4.25266	2.27632		Q1	Q2	Q1	Q1
Aqu3.1.23803_001	49.5326	40.2303	38.1501	21.4491		Q3	Q3	Q2	Q2		fu domain containing protein
Aqu3.1.23804_001	97.8999	10.1506	11.5439	16.5273		Q3	Q2	Q2	Q2		predicted protein [Nematostella vectensis]
Aqu3.1.23805_001	666.786	301.965	446.374	678.721		Q4	Q4	Q4	Q4		interleukin-1 receptor-associated kinase 4-like	2.7.11.0	K04733	Cardiovascular disease, Endocrine and metabolic disease, Immune system, Infectious disease: bacterial, Infectious disease: parasitic, Infectious disease: viral, Nervous system, Signal transduction
Aqu3.1.23806_001	146.939	54.1826	43.1746	99.3383		Q3	Q3	Q3	Q3		interleukin-1 receptor-associated kinase 4	2.7.11.0	K04733	Cardiovascular disease, Endocrine and metabolic disease, Immune system, Infectious disease: bacterial, Infectious disease: parasitic, Infectious disease: viral, Nervous system, Signal transduction
Aqu3.1.23807_001	143.658	89.853	139.466	207.682		Q3	Q3	Q3	Q3		kinase protein with adenine nucleotide alpha hydrolases-like isoform 2
Aqu3.1.23808_001	893.434	396.177	340.038	1284.02		Q4	Q4	Q4	Q4		major facilitator transporter
Aqu3.1.23809_001	1640.66	1728.07	1249.7	1271.87		Q4	Q4	Q4	Q4		wsc domain-containing protein 1-like
Aqu3.1.23810_001	460.493	515.082	534.502	525.655		Q4	Q4	Q4	Q4		wsc domain-containing protein 1-like
Aqu3.1.23811_001	1392.86	5762.49	8155.02	1817.39		Q4	Q4	Q4	Q4		amyloid beta a4 precursor protein-binding family a member 1 isoform x2		K04531
Aqu3.1.23812_001	85.1753	0	737.17	0		Q3	Q1	Q4	Q1
Aqu3.1.23813_001	502.064	48.3079	3145.02	1.44658		Q4	Q3	Q4	Q1
Aqu3.1.23814_001	15579.3	18054.8	24979.3	1505.17		Q4	Q4	Q4	Q4		centromere protein f
Aqu3.1.23815_001	459.367	399.657	178.888	756.583		Q4	Q4	Q3	Q4		poly(adp-ribose) glycohydrolase-like isoform x1		K07759	Replication and repair
Aqu3.1.23816_001	460.582	794.603	570.924	971.076		Q4	Q4	Q4	Q4		geranylgeranyl transferase type-1 subunit beta isoform x1		K11713
Aqu3.1.23817_001	891.012	436.371	350.431	1176.55		Q4	Q4	Q4	Q4		molybdenum cofactor sulfurase		K15631	Metabolism of cofactors and vitamins
Aqu3.1.23818_001	2237.63	2684.24	3179.56	5736.69		Q4	Q4	Q4	Q4		PREDICTED: hypothetical protein LOC100631580 [Amphimedon queenslandica]
Aqu3.1.23819_001	66.8991	84.4053	75.9326	24.0175		Q3	Q3	Q3	Q2		tyrosine-protein kinase src42a
Aqu3.1.23820_001	16.2015	47.4289	40.8697	3.98012		Q2	Q3	Q3	Q1		low quality protein: hemicentin-1
Aqu3.1.23821_001	10557.9	17151.3	6637.6	9591.35		Q4	Q4	Q4	Q4		nadh dehydrogenase subunit 2	1.6.5.3
Aqu3.1.23822_001	84.9558	324.572	92.3813	264.401		Q3	Q4	Q3	Q3		zinc finger bed domain-containing protein 1-like
Aqu3.1.23825_001	10.2217	80.7323	13.9886	27.0217		Q2	Q3	Q2	Q2
Aqu3.1.23826_001	0.1907	1.05996	0	2.18269		Q1	Q1	Q1	Q1
Aqu3.1.23827_001	4.7228	1.34392	0.90532	3.56934		Q1	Q1	Q1	Q1		cell surface protein
Aqu3.1.23828_001	1246.96	100.673	384.898	441.315		Q4	Q3	Q4	Q4		nuclease harbi1-like
Aqu3.1.23829_001	762.121	53.3617	225.176	243.745		Q4	Q3	Q3	Q3
Aqu3.1.23830_001	4208.39	5995.81	2468.91	3249.86		Q4	Q4	Q4	Q4		cyclic amp receptor-like protein a-like
Aqu3.1.23831_001	211.851	184.177	280.827	792.219		Q3	Q3	Q3	Q4		deoxyribodipyrimidine photo-lyase-like	4.1.99.3	K01669
Aqu3.1.23832_001	16.6367	8.07872	7.5295	10.7486		Q2	Q2	Q2	Q2
Aqu3.1.23833_001	547.411	59.3777	75.8305	445.317		Q4	Q3	Q3	Q4		fibronectin type iii domain-containing protein
Aqu3.1.23834_001	1919.18	2694.82	1639.45	708.789		Q4	Q4	Q4	Q4		coiled-coil domain-containing protein 81
Aqu3.1.23835_001	659.467	2.13763	341.694	4.71559		Q4	Q1	Q4	Q2
Aqu3.1.23836_001	513.392	1089.2	1779.14	1197.81		Q4	Q4	Q4	Q4		cyclin-dependent kinase 19	2.7.11.23; 2.7.11.22	K02208
Aqu3.1.23837_001	2501.12	3142.02	72476.6	1449.44		Q4	Q4	Q4	Q4		protein fem-1 homolog c
Aqu3.1.23838_001	216.287	1234.92	539.132	217.887		Q3	Q4	Q4	Q3		protein
Aqu3.1.23839_001	1853.69	12820.8	3861.43	2186.16		Q4	Q4	Q4	Q4		serine threonine kinase
Aqu3.1.23840_001	282.919	767.642	205.127	216.865		Q3	Q4	Q3	Q3		protein
Aqu3.1.23841_001	6291.9	4930.61	11397.1	3140.52		Q4	Q4	Q4	Q4		beta- -galactosyl-o-glycosyl-glycoprotein beta- -n-acetylglucosaminyltransferase 3-like		K09662	Glycan biosynthesis and metabolism
Aqu3.1.23842_001	1678.2	2392.3	664.535	896.151		Q4	Q4	Q4	Q4		uncharacterized protein c21orf59 homolog		K24229
Aqu3.1.23843_001	1203.51	1784.81	1209.9	2058.02		Q4	Q4	Q4	Q4		low density lipoprotein receptor adapter protein 1		K12474	Digestive system, Transport and catabolism
Aqu3.1.23844_001	1062.08	33.1472	691.23	845.304		Q4	Q3	Q4	Q4		tetratricopeptide repeat protein 7b-like
Aqu3.1.23845_001	307.627	53.1341	131.942	439.823		Q3	Q3	Q3	Q4		tetratricopeptide repeat protein 7b-like
Aqu3.1.23846_001	1114.87	2363.15	1934.33	1323.01		Q4	Q4	Q4	Q4		uncharacterized protein loc101240371
Aqu3.1.23847_001	1389.86	836.027	1193.97	2222.18		Q4	Q4	Q4	Q4		uroporphyrinogen decarboxylase	4.1.1.37	K01599	Metabolism of cofactors and vitamins
Aqu3.1.23848_001	491.445	376.331	213.533	698.249		Q4	Q4	Q3	Q4		dna primase large subunit-like		K02685	Replication and repair
Aqu3.1.23849_001	175.521	72.396	77.2317	130.999		Q3	Q3	Q3	Q3		PREDICTED: hypothetical protein LOC100639772 [Amphimedon queenslandica]
Aqu3.1.23850_001	91.3916	153	30.7918	110.822		Q3	Q3	Q2	Q3
Aqu3.1.23851_001	298.004	134.767	66.6677	123.126		Q3	Q3	Q3	Q3		protein
Aqu3.1.23852_001	207.559	152.744	51.5992	112.347		Q3	Q3	Q3	Q3		PREDICTED: hypothetical protein LOC100639283 [Amphimedon queenslandica]
Aqu3.1.23853_001	922.642	533.525	293.041	564.836		Q4	Q4	Q3	Q4		protein
Aqu3.1.23854_001	1075.52	870.567	707.319	1668.28		Q4	Q4	Q4	Q4		membrane protein
Aqu3.1.23855_001	1097.59	943.671	590.424	2797.69		Q4	Q4	Q4	Q4		polymorphic outer membrane protein
Aqu3.1.23856_001	530.832	632.996	643.146	1378.37		Q4	Q4	Q4	Q4		electron transfer flavoprotein subunit beta		K03521
Aqu3.1.23857_001	2227.82	10859.2	33195	7446.98		Q4	Q4	Q4	Q4		ubiquitin-associated and sh3 domain-containing protein b		K18993
Aqu3.1.23858_001	1845.94	2149.35	1641.31	643.986		Q4	Q4	Q4	Q4		protein maats1
Aqu3.1.23859_001	70.1976	220.306	38.0712	12.8382		Q3	Q3	Q2	Q2		tetratricopeptide repeat protein 7b-like
Aqu3.1.23860_001	235.573	185.984	196.381	30.9307		Q3	Q3	Q3	Q3		tetratricopeptide repeat protein 7b-like
Aqu3.1.23861_001	405.191	833.187	280.441	85.9622		Q4	Q4	Q3	Q3		tetratricopeptide repeat protein 7b-like
Aqu3.1.23862_001	3971.82	3405.6	1770.99	1559.6		Q4	Q4	Q4	Q4		f-box wd repeat-containing protein 7-like		K10260	Folding, sorting and degradation
Aqu3.1.23863_001	1746.24	1949.97	994.534	824.021		Q4	Q4	Q4	Q4		nucleoside diphosphate-linked moiety x motif 6
Aqu3.1.23866_001	857.719	2060.01	1223.44	1145.53		Q4	Q4	Q4	Q4		structure-specific endonuclease subunit slx4
Aqu3.1.23867_001	18822.3	29711.9	36855	14140.8		Q4	Q4	Q4	Q4		sterol regulatory element-binding protein 1		K07197	Endocrine and metabolic disease, Endocrine system, Signal transduction
Aqu3.1.23868_001	571.024	2237.92	655.692	402.966		Q4	Q4	Q4	Q4		proton-coupled amino acid transporter 1-like		K14209	Digestive system, Transport and catabolism
Aqu3.1.23869_001	15420.7	114997	156327	790.726		Q4	Q4	Q4	Q4		cgmp-dependent 3 -cyclic phosphodiesterase isoform x3		K18283	Endocrine system, Nucleotide metabolism, Sensory system, Signal transduction, Substance dependence
Aqu3.1.23870_001	9341.17	95532.3	40160.1	3800.41		Q4	Q4	Q4	Q4		ring finger protein 150-like
Aqu3.1.23871_001	16936.8	32680.3	44083.2	13161		Q4	Q4	Q4	Q4		PREDICTED: hypothetical protein LOC100639452 [Amphimedon queenslandica]
Aqu3.1.23872_001	2257.29	5207.65	6832.06	26.6948		Q4	Q4	Q4	Q2
Aqu3.1.23873_001	1586.94	4008.76	3912.64	2491.45		Q4	Q4	Q4	Q4		calcium uptake protein mitochondrial isoform x4		K23843
Aqu3.1.23874_001	1448.08	2689.59	1238.09	1302.53		Q4	Q4	Q4	Q4		transmembrane protein 165		K23541
Aqu3.1.23875_001	799.842	731.683	492.92	651.65		Q4	Q4	Q4	Q4		PREDICTED: hypothetical protein LOC100639577 [Amphimedon queenslandica]
Aqu3.1.23876_001	883.465	2708.3	5641.56	1411.15		Q4	Q4	Q4	Q4		g-protein coupled receptor 161-like		K08439	Signal transduction
Aqu3.1.23877_001	228.363	297.906	260.834	277.755		Q3	Q4	Q3	Q3		g-protein coupled receptor 26-like
Aqu3.1.23878_001	59.3197	67.4586	14.8632	19.1715		Q3	Q3	Q2	Q2		probable g-protein coupled receptor-like
Aqu3.1.23879_001	23.0576	15.3157	5.56477	5.68208		Q2	Q2	Q1	Q2		5-hydroxytryptamine receptor 7-like
Aqu3.1.23880_001	29.7005	4.65533	9.88049	8.44662		Q2	Q2	Q2	Q2		5-hydroxytryptamine receptor 7-like		K04163	Development and regeneration, Nervous system, Signal transduction, Signaling molecules and interaction
Aqu3.1.23881_001	12.5588	15.4194	6.27355	9.92937		Q2	Q2	Q2	Q2		trace amine-associated receptor 1a		K08427
Aqu3.1.23882_001	94.1139	101.713	47.1006	56.245		Q3	Q3	Q3	Q3		d dopamine receptor
Aqu3.1.23883_001	30.634	10.0184	26.2242	16.5967		Q2	Q2	Q2	Q2		5-hydroxytryptamine receptor 7-like
Aqu3.1.23884_001	16.9181	1.57983	28.8696	5.47793		Q2	Q1	Q2	Q2		5-hydroxytryptamine receptor 7-like		K04256
Aqu3.1.23885_001	196.056	97.0826	75.2572	238.953		Q3	Q3	Q3	Q3		g-protein coupled receptor 161-like		K08439	Signal transduction
Aqu3.1.23886_001	1311.14	1006.03	1782.84	3062.68		Q4	Q4	Q4	Q4		lipopolysaccharide-responsive and beige-like anchor protein isoform x1		K24181
Aqu3.1.23887_001	105.038	0.567919	70.402	0.796038		Q3	Q1	Q3	Q1
Aqu3.1.23888_001	1769.67	3.96349	129.432	1438.65		Q4	Q1	Q3	Q4		three prime repair exonuclease 1
Aqu3.1.23889_001	1957.76	460.751	1279.82	1552.24		Q4	Q4	Q4	Q4		protein pml-like
Aqu3.1.23890_001	451.33	364.922	401.599	689.511		Q4	Q4	Q4	Q4		probable serine racemase-like
Aqu3.1.23891_001	395.858	1199.53	524.031	604.575		Q4	Q4	Q4	Q4		p21-activated protein kinase-interacting protein 1-like		K14830
Aqu3.1.23892_001	435.008	264.163	283.727	2111.88		Q4	Q3	Q3	Q4		ascorbate peroxidase-like	1.11.1.7
Aqu3.1.23893_001	2094.36	6629.16	26195.3	4464.88		Q4	Q4	Q4	Q4		arf-gap with rho-gap ank repeat and ph domain-containing protein 1 isoform x2		K18439	Transport and catabolism
Aqu3.1.23894_001	166.805	310.131	403.195	487.883		Q3	Q4	Q4	Q4		nadph oxidase 5-like
Aqu3.1.23895_001	51.2832	0	84.183	0		Q3	Q1	Q3	Q1
Aqu3.1.23896_001	3.16989	0	3.8911	0.462006		Q1	Q1	Q1	Q1
Aqu3.1.23897_001	1.77368	0.567919	1.39292	1.15565		Q1	Q1	Q1	Q1
Aqu3.1.23898_001	36.9103	7.56645	21.2909	20.4139		Q2	Q2	Q2	Q2
Aqu3.1.23899_001	303.059	49.4145	21.6908	114.537		Q3	Q3	Q2	Q3
Aqu3.1.23900_001	150.083	1.4198	75.5353	5.86312		Q3	Q1	Q3	Q2
Aqu3.1.23901_001	72.6172	0	37.5817	56.308		Q3	Q1	Q2	Q3
Aqu3.1.23902_001	649.759	192.762	364.078	284.428		Q4	Q3	Q4	Q3		protein
Aqu3.1.23903_001	1361.72	1054.53	558.11	790.909		Q4	Q4	Q4	Q4		epoxide hydrolase 4-like		K22369	Cancer: overview
Aqu3.1.23904_001	279.757	7.32295	7.05972	11.0588		Q3	Q2	Q2	Q2		mac perforin domain protein
Aqu3.1.23905_001	536.465	1.87391	2.16127	20.9975		Q4	Q1	Q1	Q2		protein
Aqu3.1.23906_001	983.994	1303.22	597.784	1041.31		Q4	Q4	Q4	Q4		epoxide hydrolase 4		K22369	Cancer: overview
Aqu3.1.23907_001	207.408	320.059	378.483	201.611		Q3	Q4	Q4	Q3		probable 39s ribosomal protein mitochondrial-like
Aqu3.1.23908_001	1767.96	7995.53	6862.49	2949.24		Q4	Q4	Q4	Q4		oxysterol-binding protein 11		K20465
Aqu3.1.23909_001	166.533	123.178	166.183	114.298		Q3	Q3	Q3	Q3		elongator complex protein 5-like		K11376
Aqu3.1.23910_001	677.433	432.889	849.206	963.635		Q4	Q4	Q4	Q4		v-type proton atpase subunit s1
Aqu3.1.23911_001	62.1195	120.566	178.329	143.529		Q3	Q3	Q3	Q3		lrr-gtpase of the roco family
Aqu3.1.23912_001	8.78159	11.9201	7.41035	9.25198		Q2	Q2	Q2	Q2		protein njmu-r1
Aqu3.1.23913_001	3.89129	14.5296	6.3119	8.34423		Q1	Q2	Q2	Q2
Aqu3.1.23914_001	99.2968	241.086	193.238	407.377		Q3	Q3	Q3	Q4		protein njmu-r1
Aqu3.1.23915_001	203.875	247.975	225.968	505.828		Q3	Q3	Q3	Q4		hypothetical protein [Coleofasciculus chthonoplastes]		K23170	Glycan biosynthesis and metabolism
Aqu3.1.23916_001	202.911	2.18569	225.375	49.6433		Q3	Q1	Q3	Q3
Aqu3.1.23917_001	2500.79	2403.83	2713.09	5290.74		Q4	Q4	Q4	Q4		condensin-2 complex subunit d3		K11491
Aqu3.1.23918_001	93.6413	2.67773	22.1612	9.88754		Q3	Q1	Q2	Q2		fibrinogen c domain-containing protein 1-like
Aqu3.1.23919_001	92.0629	230.705	169.659	124.186		Q3	Q3	Q3	Q3		u-box domain-containing protein 33-like
Aqu3.1.23920_001	30.5783	19.9154	12.4348	39.1344		Q2	Q2	Q2	Q3		dual specificity protein kinase shkd-like	2.7.10.0
Aqu3.1.23921_001	0.464093	31.0349	1.64903	16.9881		Q1	Q3	Q1	Q2		hydrocephalus-inducing protein homolog
Aqu3.1.23922_001	31.0155	61.5119	23.4521	48.1002		Q2	Q3	Q2	Q3		tetratricopeptide repeat protein 7b-like
Aqu3.1.23923_001	115.518	6.19723	42.9952	5.99109		Q3	Q2	Q3	Q2		cation channel sperm-associated protein 4		K16892
Aqu3.1.23924_001	416.339	507.999	442.632	2115.47		Q4	Q4	Q4	Q4		hypothetical protein GGTG_06504 [Gaeumannomyces graminis var. tritici R3-111a-1]
Aqu3.1.23925_001	5981.68	74.3952	48.6519	1686.15		Q4	Q3	Q3	Q4		PREDICTED: hypothetical protein LOC100639283 [Amphimedon queenslandica]
Aqu3.1.23926_001	3834.59	6.8569	17.9154	901.08		Q4	Q2	Q2	Q4		PREDICTED: hypothetical protein LOC100639283 [Amphimedon queenslandica]
Aqu3.1.23927_001	2404.02	2017.31	4377.63	6314.86		Q4	Q4	Q4	Q4		leucine-rich repeat-containing protein 16a isoform x1		K20493
Aqu3.1.23928_001	663.929	305.593	159.692	134.726		Q4	Q4	Q3	Q3		dual specificity protein kinase shkd-like	2.7.10.0
Aqu3.1.23929_001	1.90964	2.40389	1.6141	1.90858		Q1	Q1	Q1	Q1		uncharacterized protein partial
Aqu3.1.23931_001	1.64694	1.37174	6.97551	0.950227		Q1	Q1	Q2	Q1
Aqu3.1.23933_001	75.5885	79.2504	44.2341	65.8624		Q3	Q3	Q3	Q3		ankyrin repeat protein
Aqu3.1.23934_001	31.2889	89.8902	91.4032	75.9669		Q2	Q3	Q3	Q3		solute carrier family member f4
Aqu3.1.23935_001	563.134	225.144	368.029	496.534		Q4	Q3	Q4	Q4		ankyrin repeat protein
Aqu3.1.23936_001	3.05648	7.84534	9.61067	4.09064		Q1	Q2	Q2	Q1		ankyrin repeat protein
Aqu3.1.23937_001	5.7197	42.4922	15.5746	12.1284		Q1	Q3	Q2	Q2		uncharacterized protein partial
Aqu3.1.23938_001	55.1467	10.5585	12.6416	22.3456		Q3	Q2	Q2	Q2		ankyrin repeat-containing protein		K10380	Cancer: overview
Aqu3.1.23939_001	424.614	92.8746	320.256	360.314		Q4	Q3	Q3	Q4		PREDICTED: hypothetical protein LOC100636292, partial [Amphimedon queenslandica]
Aqu3.1.23940_001	1437.27	20.2626	42.4513	548.341		Q4	Q2	Q3	Q4		PREDICTED: hypothetical protein LOC100636292, partial [Amphimedon queenslandica]
Aqu3.1.23941_001	75.1399	15.3738	3.8103	45.911		Q3	Q2	Q1	Q3		ephrin type-b receptor 1-like	2.7.10.0
Aqu3.1.23942_001	34.2608	5.75323	10.4666	12.0085		Q2	Q2	Q2	Q2		ephrin type-b receptor 1-like	2.7.10.0
Aqu3.1.23943_001	5921.05	3014.22	25796.2	6000.52		Q4	Q4	Q4	Q4		tyrosine-protein kinase transforming protein abl-like		K05107	Development and regeneration
Aqu3.1.23944_001	1.1442	0	0	2.29441		Q1	Q1	Q1	Q1		ephrin type-a receptor 4-a-like	2.7.10.0	K05109	Development and regeneration
Aqu3.1.23945_001	22.1432	62.7432	29.74	66.832		Q2	Q3	Q2	Q3		PREDICTED: hypothetical protein LOC100631392 [Amphimedon queenslandica]	2.7.10.0
Aqu3.1.23946_001	844.944	124.43	100.534	976.19		Q4	Q3	Q3	Q4		ephrin type-a receptor 4-a-like	2.7.10.0
Aqu3.1.23947_001	4439.49	7932.29	4884.47	7202.44		Q4	Q4	Q4	Q4		PREDICTED: hypothetical protein LOC100636670 [Amphimedon queenslandica]
Aqu3.1.23948_001	1343.43	29.5573	1112.02	4.30539		Q4	Q2	Q4	Q1
Aqu3.1.23949_001	841.346	2143.86	1021.94	1430.43		Q4	Q4	Q4	Q4		wd repeat domain phosphoinositide-interacting protein 3		K22991	Transport and catabolism
Aqu3.1.23950_001	482.851	67.4629	332.77	91.4186		Q4	Q3	Q3	Q3		centromere protein v
Aqu3.1.23951_001	1645.25	1166.72	1811.29	3507.87		Q4	Q4	Q4	Q4		pyridoxal-dependent decarboxylase domain-containing protein 1	4.1.1.0
Aqu3.1.23952_001	39.6896	37.9872	10.5228	105.615		Q2	Q3	Q2	Q3		PREDICTED: hypothetical protein LOC100631648 [Amphimedon queenslandica]
Aqu3.1.23953_001	9.45894	6.177	4.22802	5.16135		Q2	Q2	Q1	Q2
Aqu3.1.23954_001	3482.35	5613.98	4180.63	3372.85		Q4	Q4	Q4	Q4		ankyrin-3 isoform x2
Aqu3.1.23955_001	256.68	307.673	318.192	254.361		Q3	Q4	Q3	Q3		zinc transporter zip11-like		K14717	Neurodegenerative disease
Aqu3.1.23956_001	169.121	232.002	193.256	278.132		Q3	Q3	Q3	Q3		ketohexokinase isoform x2	2.7.1.3	K00846	Carbohydrate metabolism
Aqu3.1.23957_001	216.601	465.141	202.02	373.487		Q3	Q4	Q3	Q4		dolichyl pyrophosphate man9 c2 alpha- -glucosyltransferase-like		K03848	Glycan biosynthesis and metabolism
Aqu3.1.23958_001	141.913	191.156	316.626	303.147		Q3	Q3	Q3	Q4		ribosome production factor 1		K14846
Aqu3.1.23959_001	3655.67	5432	3675.94	2714.09		Q4	Q4	Q4	Q4		ring finger and chy zinc finger domain-containing protein 1		K10144	Cell growth and death, Folding, sorting and degradation, Infectious disease: viral
Aqu3.1.23960_001	2198.04	240.704	740.774	2373.97		Q4	Q3	Q4	Q4		cyclin-f-like		K10289
Aqu3.1.23961_001	546.441	675.906	448.097	828.615		Q4	Q4	Q4	Q4		ubiquitin domain-containing protein ubfd1
Aqu3.1.23962_001	6085.52	11635.6	2603.77	3360.81		Q4	Q4	Q4	Q4		tbc1 domain family member 16-like		K24797
Aqu3.1.23963_001	7297.72	18361	12923.9	12920.9		Q4	Q4	Q4	Q4		lethal giant larvae protein homolog 2		K06094	Cellular community - eukaryotes, Infectious disease: viral, Signal transduction
Aqu3.1.23964_001	1220.43	2650.99	999.606	1139.83		Q4	Q4	Q4	Q4		ribonuclease h2 subunit a	3.1.26.4	K10743	Replication and repair
Aqu3.1.23965_001	753.252	75.2561	381.248	105.393		Q4	Q3	Q4	Q3
Aqu3.1.23966_001	1453.64	508.844	386.319	34.0219		Q4	Q4	Q4	Q3		centrosomal protein of 112 kda
Aqu3.1.23967_001	1051.99	1475.49	729.413	1416.13		Q4	Q4	Q4	Q4		protein spt2 homolog isoform x1		K15193
Aqu3.1.23968_001	385.42	400.174	161.049	209.058		Q4	Q4	Q3	Q3		mediator of rna polymerase ii transcription subunit 7		K15148
Aqu3.1.23969_001	473.339	310.129	132.741	107.556		Q4	Q4	Q3	Q3		von willebrand factor a domain-containing protein 3a		K24509
Aqu3.1.23971_001	0.464093	3.6593	2.10169	0.231003		Q1	Q1	Q1	Q1
Aqu3.1.23977_001	307.068	1132.6	708.459	267.488		Q3	Q4	Q4	Q3		pao retrotransposon peptidase family protein	2.7.7.49
Aqu3.1.23979_001	0	0.529982	0	0.924011		Q1	Q1	Q1	Q1
Aqu3.1.23983_001	1.83499	0.567919	0	0.727352		Q1	Q1	Q1	Q1		PREDICTED: hypothetical protein LOC100635406 [Amphimedon queenslandica]	2.7.7.49
Aqu3.1.23984_001	7.812	2.62968	7.33295	1.2237		Q2	Q1	Q2	Q1		protein
Aqu3.1.23985_001	1.90635	1.56972	1.90515	1.78874		Q1	Q1	Q1	Q1		protein	2.7.7.49
Aqu3.1.23990_001	0	0.519867	0.512234	0.462006		Q1	Q1	Q1	Q1		potential ubiquitin-protein ligase
Aqu3.1.23992_001	75.7572	94.0857	18.4208	20.5607		Q3	Q3	Q2	Q2		enzymatic poly
Aqu3.1.23993_001	2.28775	4.87353	0	3.79158		Q1	Q2	Q1	Q1		uncharacterized protein loc100552244
Aqu3.1.23994_001	76.9824	26.8247	201.849	26.7128		Q3	Q2	Q3	Q2		protein
Aqu3.1.23995_001	2584.41	106.663	91.6084	5124.95		Q4	Q3	Q3	Q4		deleted in malignant brain tumors 1		K13912	Digestive system
Aqu3.1.23996_001	696.944	6.35726	14.5994	1081.27		Q4	Q2	Q2	Q4
Aqu3.1.23997_001	62.5289	0	0.256117	97.917		Q3	Q1	Q1	Q3		deleted in malignant brain tumors 1
Aqu3.1.23998_001	115.969	1.03973	1.67367	0		Q3	Q1	Q1	Q1
Aqu3.1.23999_001	596.328	7.61702	14.2174	1204.97		Q4	Q2	Q2	Q4		deleted in malignant brain tumors 1		K13912	Digestive system
Aqu3.1.24000_001	106.849	34.7087	28.0279	101.194		Q3	Q3	Q2	Q3		deleted in malignant brain tumors 1
Aqu3.1.24001_001	420.624	79.2356	70.7662	511.957		Q4	Q3	Q3	Q4		deleted in malignant brain tumors 1 partial
Aqu3.1.24002_001	1526.77	1233.68	1144.21	2251.35		Q4	Q4	Q4	Q4		e3 ubiquitin-protein ligase parkin		K04556	Folding, sorting and degradation, Neurodegenerative disease, Transport and catabolism
Aqu3.1.24003_001	2912.16	8842.77	11411.5	6900.43		Q4	Q4	Q4	Q4		cytoplasmic polyadenylation element-binding protein 1 isoform x2		K02602	Cell growth and death, Development and regeneration, Endocrine system
Aqu3.1.24004_001	1217.18	3064.54	7754.03	2579.04		Q4	Q4	Q4	Q4		proline-serine-threonine phosphatase-interacting protein 1		K12804	Immune system
Aqu3.1.24005_001	398.639	823.588	1105.62	782.784		Q4	Q4	Q4	Q4		PREDICTED: hypothetical protein LOC100634906 [Amphimedon queenslandica]
Aqu3.1.24006_001	159.125	439.202	189.091	347.596		Q3	Q4	Q3	Q4		biogenesis of lysosome-related organelles complex 1 subunit 6-like
Aqu3.1.24007_001	262.644	352.86	196.985	257.023		Q3	Q4	Q3	Q3		upf0431 protein c1orf66-like protein
Aqu3.1.24008_001	3976.61	3365.6	2657.17	6129.7		Q4	Q4	Q4	Q4		wd repeat-containing protein 7 isoform 2		K24738	Transport and catabolism
Aqu3.1.24009_001	2253.73	8.62065	57.911	12.0509		Q4	Q2	Q3	Q2
Aqu3.1.24010_001	6493.63	33.9186	437.944	76.2048		Q4	Q3	Q4	Q3		peptidyl-lys metalloendopeptidase		K08646
Aqu3.1.24011_001	2.99582	360.445	135.291	316.248		Q1	Q4	Q3	Q4		deleted in malignant brain tumors 1		K13912	Digestive system
Aqu3.1.24012_001	7.30268	25.5378	8.03492	27.8504		Q1	Q2	Q2	Q2		PREDICTED: hypothetical protein LOC100638687 [Amphimedon queenslandica]
Aqu3.1.24013_001	10.6674	0	0.5684	35.4696		Q2	Q1	Q1	Q3		solute carrier family 15 member 4-like
Aqu3.1.24014_001	32.9313	2.12752	10.5303	65.6926		Q2	Q1	Q2	Q3		PREDICTED: hypothetical protein LOC100639632, partial [Amphimedon queenslandica]
Aqu3.1.24015_001	173.888	58.1428	19.3329	115.988		Q3	Q3	Q2	Q3
Aqu3.1.24016_001	2.69447	4.91147	0.708777	2.20827		Q1	Q2	Q1	Q1
Aqu3.1.24017_001	9.9511	4.09753	17.7537	14.5339		Q2	Q2	Q2	Q2		translation initiation factor eif-2b subunit gamma-like	2.7.7.0	K03241	Cell growth and death, Infectious disease: viral
Aqu3.1.24018_001	139.291	276.855	63.0937	39.3567		Q3	Q3	Q3	Q3		lysine-specific demethylase 4c-like isoform x2		K06709
Aqu3.1.24019_001	42.0327	101.27	12.919	15.8157		Q2	Q3	Q2	Q2
Aqu3.1.24020_001	2.45643	3.45374	1.02106	1.41223		Q1	Q1	Q1	Q1
Aqu3.1.24022_001	2.01436	1.56972	9.29079	0.462006		Q1	Q1	Q2	Q1
Aqu3.1.24023_001	216.83	630.931	268.811	42.3211		Q3	Q4	Q3	Q3		upf0392 protein
Aqu3.1.24024_001	3.3879	3.23553	18.4913	3.93765		Q1	Q1	Q2	Q1		hypothetical protein CAPTEDRAFT_217035 [Capitella teleta]
Aqu3.1.24025_001	690.206	714.991	1043.94	1592.64		Q4	Q4	Q4	Q4		udp-d-glucuronate 4-epimerase 4		K08679	Carbohydrate metabolism, Glycan biosynthesis and metabolism
Aqu3.1.24026_001	89.4134	103.304	214.904	140.499		Q3	Q3	Q3	Q3		kelch domain-containing protein 4-like
Aqu3.1.24027_001	657.632	713.886	174.446	334.152		Q4	Q4	Q3	Q4		uncharacterized protein loc734489
Aqu3.1.24028_001	197.058	6.4913	13.5894	30.9706		Q3	Q2	Q2	Q3		hypothetical protein CAPTEDRAFT_217035 [Capitella teleta]
Aqu3.1.24029_001	266.965	584.74	286.122	237.749		Q3	Q4	Q3	Q3		deleted in malignant brain tumors 1
Aqu3.1.24030_001	545.617	348.403	676.364	378.645		Q4	Q4	Q4	Q4		PREDICTED: hypothetical protein LOC100632718 [Amphimedon queenslandica]
Aqu3.1.24031_001	46.4311	197.474	60.7114	28.4776		Q2	Q3	Q3	Q2
Aqu3.1.24032_001	2210.77	5582.04	10967.5	5512.35		Q4	Q4	Q4	Q4		transportin-1 isoform x3		K18752	Translation
Aqu3.1.24033_001	616.801	11.5046	1614.85	5.00716		Q4	Q2	Q4	Q2
Aqu3.1.24034_001	24.6795	29.7755	33.462	30.8701		Q2	Q3	Q2	Q3		glutamyl-trna synthetase		K01885	Metabolism of cofactors and vitamins, Translation
Aqu3.1.24035_001	270.467	74.4863	83.9023	236.133		Q3	Q3	Q3	Q3		kelch domain-containing protein 4-like
Aqu3.1.24036_001	606.575	221.201	237.633	315.534		Q4	Q3	Q3	Q4		glutamate--trna ligase		K01885	Metabolism of cofactors and vitamins, Translation
Aqu3.1.24038_001	36.6922	30.143	21.9749	21.0208		Q2	Q3	Q2	Q2		wd repeat-containing protein 63- partial
Aqu3.1.24039_001	0.762799	12.0624	1.02106	0.924011		Q1	Q2	Q1	Q1		PREDICTED: hypothetical protein LOC100634664 [Amphimedon queenslandica]
Aqu3.1.24040_001	141.335	24.6523	98.7781	49.2056		Q3	Q2	Q3	Q3
Aqu3.1.24041_001	430.792	258.708	420.709	614.11		Q4	Q3	Q4	Q4		e3 ubiquitin-protein ligase topors		K10631
Aqu3.1.24042_001	427.658	188.024	618.514	880.586		Q4	Q3	Q4	Q4		heat repeat-containing protein 1		K14550	Translation
Aqu3.1.24043_001	132.388	3.12932	147.307	10.5282		Q3	Q1	Q3	Q2		ubiquitin carboxyl-terminal hydrolase 47-like
Aqu3.1.24044_001	40.6104	40.0154	140.754	69.0969		Q2	Q3	Q3	Q3		hydrocephalus-inducing protein homolog
Aqu3.1.24045_001	70.1021	72.5809	112.21	111.302		Q3	Q3	Q3	Q3		tetratricopeptide repeat protein 7b-like
Aqu3.1.24046_001	66.6967	64.5134	323.432	120.133		Q3	Q3	Q3	Q3		tetratricopeptide repeat protein 7b-like
Aqu3.1.24047_001	2.18039	1.90173	1.90515	1.05262		Q1	Q1	Q1	Q1		protein
Aqu3.1.24048_001	1.49224	0	0	0		Q1	Q1	Q1	Q1		atp-dependent dna helicase recq-like		K03654	Folding, sorting and degradation
Aqu3.1.24049_001	11.6786	7.12498	13.8381	4.87855		Q2	Q2	Q2	Q2		pro-pol polyprotein
Aqu3.1.24050_001	17.4789	12.9244	15.6664	14.3622		Q2	Q2	Q2	Q2		zinc finger mym-type protein 1-like
Aqu3.1.24051_001	9.33431	5.62931	8.59643	6.50433		Q2	Q2	Q2	Q2		digestive organ expansion factor-like protein
Aqu3.1.24052_001	43.5169	17.932	24.4971	27.8135		Q2	Q2	Q2	Q2		zinc finger mym-type protein 1-like
Aqu3.1.24053_001	25.5015	5.67736	18.9754	17.0936		Q2	Q2	Q2	Q2		zinc finger mym-type protein 1-like
Aqu3.1.24054_001	15.9572	12.0144	6.4701	8.13068		Q2	Q2	Q2	Q2		uncharacterized protein loc100890499
Aqu3.1.24055_001	16.3235	6.35726	21.5326	16.2446		Q2	Q2	Q2	Q2		gag-pol polyprotein
Aqu3.1.24056_001	19.6195	1.57983	8.3293	8.13075		Q2	Q1	Q2	Q2		uncharacterized protein loc100891721
Aqu3.1.24057_001	661.384	12.5241	985.83	16.3738		Q4	Q2	Q4	Q2
Aqu3.1.24058_001	12.5166	2.99963	7.7014	6.29142		Q2	Q1	Q2	Q2		gag pol polyprotein
Aqu3.1.24059_001	43.8027	13.2066	22.6172	11.032		Q2	Q2	Q2	Q2		protein	2.7.7.49
Aqu3.1.24060_001	7.66917	2.43171	3.95068	7.02689		Q1	Q1	Q1	Q2		uncharacterized protein partial	2.7.7.49
Aqu3.1.24061_001	7.09707	5.19543	2.12633	3.79222		Q1	Q2	Q1	Q1		uncharacterized protein partial	2.7.7.49
Aqu3.1.24062_001	97.4276	756.217	206.555	330.636		Q3	Q4	Q3	Q4		protein arginine n-methyltransferase 3- partial
Aqu3.1.24063_001	116.712	809.264	515.09	154.951		Q3	Q4	Q4	Q3		protein arginine n-methyltransferase 3	2.1.1.0	K11436
Aqu3.1.24064_001	124.436	31.9904	39.9951	80.6965		Q3	Q3	Q2	Q3		protein timeless homolog		K03155
Aqu3.1.24065_001	188.137	6.15929	21.1504	373.482		Q3	Q2	Q2	Q4
Aqu3.1.24066_001	526.655	933.16	545.539	754.221		Q4	Q4	Q4	Q4		f-box wd repeat-containing protein 9		K10265
Aqu3.1.24067_001	803.273	120.237	160.084	338.834		Q4	Q3	Q3	Q4
Aqu3.1.24068_001	932.626	1.87391	185.572	3.56058		Q4	Q1	Q3	Q1
Aqu3.1.24069_001	360.496	151.874	89.1138	172.809		Q4	Q3	Q3	Q3		receptor-type tyrosine-protein phosphatase gamma		K16667
Aqu3.1.24070_001	8127.71	15704.8	23663.4	14980.2		Q4	Q4	Q4	Q4		hemicentin-1
Aqu3.1.24072_001	182.919	73.651	61.7725	351.18		Q3	Q3	Q3	Q4		receptor-type tyrosine-protein phosphatase alpha-like	3.1.3.48	K18032
Aqu3.1.24073_001	20.6023	4.36126	7.04531	0.231003		Q2	Q2	Q2	Q1		quinolinate phosphoribosyl transferase
Aqu3.1.24074_001	14.9452	16.2207	18.4166	66.1657		Q2	Q2	Q2	Q3		neural cell adhesion molecule l1 isoform x1
Aqu3.1.24075_001	139.841	58.8147	54.9545	38.8923		Q3	Q3	Q3	Q3		receptor-type tyrosine-protein phosphatase alpha-like	3.1.3.48	K18032
Aqu3.1.24076_001	194.861	130.234	152.262	122.447		Q3	Q3	Q3	Q3		receptor-type tyrosine-protein phosphatase alpha-like	3.1.3.48
Aqu3.1.24077_001	213.212	147.934	374.263	60.6492		Q3	Q3	Q4	Q3		receptor-type tyrosine-protein phosphatase alpha-like	3.1.3.48	K06776
Aqu3.1.24078_001	1.1442	2.10981	0	0.265346		Q1	Q1	Q1	Q1		receptor-type tyrosine-protein phosphatase alpha-like	3.1.3.48	K06777	Signaling molecules and interaction
Aqu3.1.24079_001	4.40207	0	0.45266	2.01098		Q1	Q1	Q1	Q1		uncharacterized protein loc103311818
Aqu3.1.24080_001	3.95671	3.45121	3.00701	3.98012		Q1	Q1	Q1	Q1		nuclease harbi1-like
Aqu3.1.24081_001	0.881495	3.7554	2.47355	0.950227		Q1	Q1	Q1	Q1		nuclease harbi1-like
Aqu3.1.24082_001	5.18361	2.92375	2.29824	1.42036		Q1	Q1	Q1	Q1		uncharacterized protein loc582147
Aqu3.1.24083_001	2.83454	0	3.60005	1.41223		Q1	Q1	Q1	Q1
Aqu3.1.24084_001	7.9667	8.9306	3.49802	5.04963		Q2	Q2	Q1	Q2		e3 ubiquitin-protein ligase rfwd2-like
Aqu3.1.24085_001	18.0811	1.58995	6.17563	5.12764		Q2	Q1	Q2	Q2		hypothetical protein SELMODRAFT_431041 [Selaginella moellendorffii]
Aqu3.1.24086_001	4.96019	2.91364	2.30164	3.55182		Q1	Q1	Q1	Q1
Aqu3.1.24087_001	0.978167	2.64991	0.768351	2.70462		Q1	Q1	Q1	Q1		atp-dependent dna helicase pif1
Aqu3.1.24088_001	3.95671	1.94978	4.54031	3.35579		Q1	Q1	Q1	Q1		atp-dependent dna helicase pif1- partial
Aqu3.1.24089_001	1.07219	0	3.06659	2.24261		Q1	Q1	Q1	Q1		PREDICTED: hypothetical protein LOC100642071 [Amphimedon queenslandica]
Aqu3.1.24090_001	12.8582	2.43171	3.48431	3.53436		Q2	Q1	Q1	Q1
Aqu3.1.24091_001	0.881495	1.05996	0.5684	4.04817		Q1	Q1	Q1	Q1		PREDICTED: hypothetical protein LOC100642071 [Amphimedon queenslandica]
Aqu3.1.24092_001	2.47845	0	1.59287	4.95536		Q1	Q1	Q1	Q2		PREDICTED: hypothetical protein LOC100642071 [Amphimedon queenslandica]
Aqu3.1.24093_001	4.79152	1.33381	1.6141	2.63593		Q1	Q1	Q1	Q1
Aqu3.1.24094_001	4.78823	0.519867	7.32955	3.25276		Q1	Q1	Q2	Q1
Aqu3.1.24095_001	6.45243	0.529982	6.21398	2.78263		Q1	Q1	Q2	Q1		uncharacterized protein loc101941164
Aqu3.1.24096_001	12.2867	2.36343	5.73668	7.10491		Q2	Q1	Q1	Q2		protein
Aqu3.1.24097_001	1.79899	1.58995	1.72984	1.41223		Q1	Q1	Q1	Q1
Aqu3.1.24098_001	7.24055	0.529982	3.45967	5.41044		Q1	Q1	Q1	Q2
Aqu3.1.24099_001	14.2897	1.0979	7.94722	6.32449		Q2	Q1	Q2	Q2		PREDICTED: hypothetical protein LOC100641014 [Amphimedon queenslandica]
Aqu3.1.24100_001	6.6012	1.5596	1.84558	4.46021		Q1	Q1	Q1	Q1
Aqu3.1.24101_001	8.19551	1.05996	3.29807	4.52706		Q2	Q1	Q1	Q2		uncharacterized protein loc100571363
Aqu3.1.24102_001	3.84606	4.00142	7.83837	9.4237		Q1	Q2	Q2	Q2		uncharacterized protein loc100891402
Aqu3.1.24103_001	2.51116	0	1.96132	1.05262		Q1	Q1	Q1	Q1		uncharacterized protein loc100369420
Aqu3.1.24104_001	6.57917	2.43171	4.20339	2.77267		Q1	Q1	Q1	Q1		zinc finger mym-type protein 1-like
Aqu3.1.24105_001	2.80987	0	0	0.855961		Q1	Q1	Q1	Q1		protein cbg03497
Aqu3.1.24107_001	0.154698	1.04985	2.15786	0.958354		Q1	Q1	Q1	Q1				K04140	Signal transduction, Signaling molecules and interaction
Aqu3.1.24110_001	4.33071	0.529982	1.39292	1.18936		Q1	Q1	Q1	Q1		PREDICTED: hypothetical protein LOC100632250 [Amphimedon queenslandica]		K09186	Amino acid metabolism, Cancer: overview, Endocrine and metabolic disease
Aqu3.1.24111_001	5.84973	4.36126	1.53329	2.13958		Q1	Q2	Q1	Q1		hypothetical protein, conserved [Eimeria mitis]
Aqu3.1.24112_001	4.98222	0.567919	2.04553	1.60953		Q1	Q1	Q1	Q1
Aqu3.1.24113_001	27.3033	78.8335	41.9392	46.0052		Q2	Q3	Q3	Q3		nadh dehydrogenase	1.6.5.3	K03963	Cancer: overview, Cardiovascular disease, Endocrine and metabolic disease, Energy metabolism, Environmental adaptation, Nervous system, Neurodegenerative disease
Aqu3.1.24114_001	12.8007	3.68964	7.2912	0.462006		Q2	Q1	Q2	Q1
Aqu3.1.24115_001	49.8971	37.2293	92.3513	43.4357		Q3	Q3	Q3	Q3		PREDICTED: hypothetical protein LOC100641560 [Amphimedon queenslandica]	1.6.5.3
Aqu3.1.24116_001	1.41759	0	34.2979	0		Q1	Q1	Q2	Q1
Aqu3.1.24117_001	221.883	454.984	171.324	195.045		Q3	Q4	Q3	Q3		coiled-coil domain-containing protein 130		K13115
Aqu3.1.24118_001	157.293	42.9442	7.2104	12.0253		Q3	Q3	Q2	Q2		coiled-coil domain-containing protein 130		K13115
Aqu3.1.24120_001	1071.19	122.588	110.594	106.488		Q4	Q3	Q3	Q3		nad kinase mitochondrial isoform x2		K00858	Metabolism of cofactors and vitamins
Aqu3.1.24121_001	2797.5	7013.9	6639.31	1412.44		Q4	Q4	Q4	Q4		uncharacterized protein loc102804514
Aqu3.1.24123_001	384.324	742.163	543.992	265.148		Q4	Q4	Q4	Q3		PREDICTED: hypothetical protein LOC100641306 [Amphimedon queenslandica]
Aqu3.1.24124_001	158.301	645.649	143.433	252.189		Q3	Q4	Q3	Q3		protein hook homolog 3 isoform x1		K16536	Cell motility
Aqu3.1.24125_001	518.215	3970.33	1318.94	446.135		Q4	Q4	Q4	Q4		protein hook homolog 3		K16536	Cell motility
Aqu3.1.24126_001	1.96767	0.567919	6.39618	1.08696		Q1	Q1	Q2	Q1		store-operated calcium entry-associated regulatory factor-like
Aqu3.1.24127_001	1970.38	4740.23	2995.86	2301.9		Q4	Q4	Q4	Q4		store-operated calcium entry-associated regulatory factor-like
Aqu3.1.24128_001	9014.7	10032.4	7763.63	13781		Q4	Q4	Q4	Q4		multiple pdz domain protein		K06095	Cellular community - eukaryotes, Signal transduction, Signaling molecules and interaction
Aqu3.1.24129_001	30.5874	0	9.3963	1.07884		Q2	Q1	Q2	Q1				K15620
Aqu3.1.24130_001	117.931	123.933	108.204	114.51		Q3	Q3	Q3	Q3
Aqu3.1.24131_001	12.5562	23.6885	8.67652	57.1965		Q2	Q2	Q2	Q3		receptor-type tyrosine-protein phosphatase mu-like
Aqu3.1.24132_001	2.00038	0	2.72967	0.727352		Q1	Q1	Q1	Q1		nucleoside phosphorylase-like protein
Aqu3.1.24134_001	0	1.56972	0.5684	1.87424		Q1	Q1	Q1	Q1		receptor-type tyrosine-protein phosphatase mu-like
Aqu3.1.24135_001	844.629	2198.71	433.249	453.087		Q4	Q4	Q4	Q4
Aqu3.1.24136_001	1383.55	0.519867	279.31	244.175		Q4	Q1	Q3	Q3		PREDICTED: hypothetical protein LOC100633393 [Amphimedon queenslandica]
Aqu3.1.24137_001	74.4741	0	20.7854	43.4569		Q3	Q1	Q2	Q3		serine threonine-protein phosphatase 6 regulatory ankyrin repeat subunit b-like
Aqu3.1.24138_001	162.32	0	18.5508	60.847		Q3	Q1	Q2	Q3		PREDICTED: hypothetical protein LOC100636463 [Amphimedon queenslandica]
Aqu3.1.24139_001	21.6618	2.12752	25.9893	42.1381		Q2	Q1	Q2	Q3		cyclin-g-associated kinase- partial
Aqu3.1.24140_001	1509.05	116.61	165.052	447.963		Q4	Q3	Q3	Q4		cyclin-g-associated kinase- partial
Aqu3.1.24141_001	105.61	48.8083	165.245	217.474		Q3	Q3	Q3	Q3		peptidyl-prolyl cis-trans isomerase cwc27 partial	3.4.22.0; 5.2.1.8
Aqu3.1.24143_001	180.928	309.011	138.832	147.646		Q3	Q4	Q3	Q3		PREDICTED: hypothetical protein LOC100640550 [Amphimedon queenslandica]
Aqu3.1.24145_001	131.095	192.721	100.667	87.4837		Q3	Q3	Q3	Q3		dna topoisomerase 2-beta		K03164	Drug resistance: antineoplastic
Aqu3.1.24146_001	7.33722	2.10981	2.04212	2.27696		Q1	Q1	Q1	Q1		dna topoisomerase 2-beta-like	5.99.1.3
Aqu3.1.24147_001	105.877	2.45953	27.1782	6.77964		Q3	Q1	Q2	Q2		nt-3 growth factor receptor-like	2.7.10.0
Aqu3.1.24148_001	673.31	924.584	514.285	788.073		Q4	Q4	Q4	Q4		endoplasmic reticulum resident protein 44-like isoform x2		K17264
Aqu3.1.24149_001	569.52	626.838	224.059	270.812		Q4	Q4	Q3	Q3		rapamycin-insensitive companion of mtor isoform x2		K08267	Signal transduction
Aqu3.1.24150_001	51.2804	6.97323	4.54712	10.0405		Q3	Q2	Q1	Q2		protein		K11997
Aqu3.1.24151_001	299.501	558.738	179.027	370.328		Q3	Q4	Q3	Q4		tripartite motif-containing protein 71-like		K12035	Cancer: overview, Development and regeneration
Aqu3.1.24152_001	296.443	209.71	85.3247	78.545		Q3	Q3	Q3	Q3		PREDICTED: hypothetical protein LOC100640930 [Amphimedon queenslandica]
Aqu3.1.24153_001	184.117	148.772	104.169	16.0754		Q3	Q3	Q3	Q2		protein
Aqu3.1.24154_001	17.5244	40.5063	31.8239	17.9733		Q2	Q3	Q2	Q2		extracellular protease		K08646
Aqu3.1.24155_001	26.4678	69.0462	95.1319	42.0445		Q2	Q3	Q3	Q3		extracellular protease
Aqu3.1.24156_001	419.336	991.291	702.931	776.368		Q4	Q4	Q4	Q4		dynein heavy chain
Aqu3.1.24157_001	349.58	1.4198	626.619	3.98761		Q3	Q1	Q4	Q1		hypothetical protein BRAFLDRAFT_91687 [Branchiostoma floridae]
Aqu3.1.24158_001	281.647	0.567919	490.053	3.40639		Q3	Q1	Q4	Q1
Aqu3.1.24159_001	318.8	8.13689	936.705	17.6237		Q3	Q2	Q4	Q2		reverse transcriptase
Aqu3.1.24160_001	1315.73	28.0819	1891.5	11.1525		Q4	Q2	Q4	Q2
Aqu3.1.24161_001	717.316	0.813941	1087.25	0.265346		Q4	Q1	Q4	Q1		phenylalanyl-trna synthetase alpha chain- partial
Aqu3.1.24162_001	918.94	4.36126	1396.59	1.02704		Q4	Q2	Q4	Q1		PREDICTED: hypothetical protein LOC100639296 [Amphimedon queenslandica]
Aqu3.1.24163_001	139.217	1.05996	266.398	0		Q3	Q1	Q3	Q1		hemicentin-1- partial
Aqu3.1.24164_001	1379.03	2058.51	2239.52	1755.75		Q4	Q4	Q4	Q4		protein
Aqu3.1.24165_001	187.084	12.6582	152.334	42.5472		Q3	Q2	Q3	Q3		retrotransposon ty1-copia subclass
Aqu3.1.24166_001	107.378	0.529982	126.373	0.590615		Q3	Q1	Q3	Q1		fibrinogen c domain-containing protein 1-like
Aqu3.1.24167_001	28.6241	0	58.5084	1.35231		Q2	Q1	Q3	Q1		fibrinogen c domain-containing protein 1-like		K10104	Transport and catabolism
Aqu3.1.24168_001	11.0886	1.34392	30.1399	0.719225		Q2	Q1	Q2	Q1
Aqu3.1.24169_001	2769.4	4148.24	1821.19	3174.61		Q4	Q4	Q4	Q4		ubiquitin carboxyl-terminal hydrolase 47-like		K11857
Aqu3.1.24170_001	13.3931	40.0446	4.31913	8.59268		Q2	Q3	Q1	Q2		calcium uptake protein mitochondrial-like
Aqu3.1.24171_001	1.13286	9.4707	0	1.55773		Q1	Q2	Q1	Q1		calcium uptake protein mitochondrial- partial		K22827
Aqu3.1.24172_001	7.83191	5.91074	8.97858	2.53354		Q2	Q2	Q2	Q1		calcium uptake protein 1 mitochondrial		K22827
Aqu3.1.24173_001	8.61949	0	18.7467	2.01161		Q2	Q1	Q2	Q1		PREDICTED: hypothetical protein LOC100638610 [Amphimedon queenslandica]
Aqu3.1.24175_001	0.464093	2.0997	8.43823	1.84053		Q1	Q1	Q2	Q1		uncharacterized
Aqu3.1.24176_001	5.95034	3.67953	4.90187	1.08696		Q1	Q1	Q1	Q1		PREDICTED: hypothetical protein LOC100638610 [Amphimedon queenslandica]
Aqu3.1.24177_001	9.8344	5.05127	12.5437	2.99618		Q2	Q2	Q2	Q1		PREDICTED: hypothetical protein LOC100640170 [Amphimedon queenslandica]
Aqu3.1.24180_001	136.189	48.5659	31.8451	75.5432		Q3	Q3	Q2	Q3		gamma-aminobutyric acid type b receptor subunit 2-like		K04615	Endocrine system, Nervous system, Sensory system, Signal transduction, Signaling molecules and interaction, Substance dependence
Aqu3.1.24181_001	325.494	211.426	430.671	154.484		Q3	Q3	Q4	Q3		gamma-aminobutyric acid type b receptor subunit 2-like		K04615	Endocrine system, Nervous system, Sensory system, Signal transduction, Signaling molecules and interaction, Substance dependence
Aqu3.1.24182_001	157.306	76.8024	47.6478	46.3056		Q3	Q3	Q3	Q3		gamma-aminobutyric acid type b receptor subunit 1 isoform x1		K04615	Endocrine system, Nervous system, Sensory system, Signal transduction, Signaling molecules and interaction, Substance dependence
Aqu3.1.24183_001	41.65	9.15639	1.79282	9.65654		Q2	Q2	Q1	Q2		extracellular calcium-sensing receptor-like
Aqu3.1.24184_001	123.144	40.5966	21.0627	33.8345		Q3	Q3	Q2	Q3		gamma-aminobutyric acid type b receptor subunit 2-like
Aqu3.1.24185_001	196.918	315.08	235.362	266.635		Q3	Q4	Q3	Q3		branched-chain-amino-acid aminotransferase-like protein 2-like
Aqu3.1.24186_001	271.242	74.2026	313.182	361.572		Q3	Q3	Q3	Q4		phage protein
Aqu3.1.24187_001	1296.16	319.666	1258.34	501.856		Q4	Q4	Q4	Q4		tigger transposable element-derived protein 6-like
Aqu3.1.24188_001	106.792	85.9473	43.2172	46.2021		Q3	Q3	Q3	Q3
Aqu3.1.24189_001	676.306	16.0368	18.9221	449.293		Q4	Q2	Q2	Q4		ankyrin repeat protein l93-like
Aqu3.1.24190_001	380.688	15.6679	13.7613	304.71		Q4	Q2	Q2	Q4		ankyrin repeat domain-containing protein 50-like
Aqu3.1.24191_001	115.539	146.631	145.808	214.608		Q3	Q3	Q3	Q3		pq-loop repeat-containing protein 1 isoform x3		K23679
Aqu3.1.24192_001	1564.44	10.052	341.906	2480.4		Q4	Q2	Q4	Q4		nuclear transcription factor y subunit alpha
Aqu3.1.24193_001	324.988	248.262	123.801	414.366		Q3	Q3	Q3	Q4		membrane protein
Aqu3.1.24194_001	84.3494	7.92698	128.584	1.54897		Q3	Q2	Q3	Q1		apolipoprotein l3
Aqu3.1.24195_001	134.596	108.428	67.5956	117.706		Q3	Q3	Q3	Q3		pq-loop repeat-containing protein 1-like		K23679
Aqu3.1.24196_001	536.159	1062.54	1117.1	500.058		Q4	Q4	Q4	Q4		mosc n-terminal beta barrel domain family
Aqu3.1.24197_001	557.012	417.656	1150.88	450.784		Q4	Q4	Q4	Q4		otu domain-containing protein 6b-like		K18342
Aqu3.1.24198_001	141.781	204.895	60.5538	81.6192		Q3	Q3	Q3	Q3		ras-related protein rab-22a-like		K07891	Transport and catabolism
Aqu3.1.24201_001	37.8621	87.0737	11.663	26.2157		Q2	Q3	Q2	Q2		ras-related protein rab-22a-like		K07891	Transport and catabolism
Aqu3.1.24202_001	195.627	312.958	91.0826	140.227		Q3	Q4	Q3	Q3		c chain two binding orientations for peptides to src sh3 domain: development of a general model for sh3-ligand interactions
Aqu3.1.24204_001	93.6729	136.068	73.9425	84.9464		Q3	Q3	Q3	Q3		ras-related protein rab-22a-like		K07891	Transport and catabolism
Aqu3.1.24205_001	41.8075	68.6641	37.6659	83.5543		Q2	Q3	Q2	Q3		probable atp-dependent rna helicase ddx58-like
Aqu3.1.24206_001	74.0116	35.9785	39.4027	62.1331		Q3	Q3	Q2	Q3		ras-related protein rab-22a-like		K07891	Transport and catabolism
Aqu3.1.24207_001	18.7332	16.2358	23.5986	18.0076		Q2	Q2	Q2	Q2		helicase domino-like
Aqu3.1.24208_001	17.6256	6.18711	7.32955	14.9191		Q2	Q2	Q2	Q2		uncharacterized protein loc102801316
Aqu3.1.24209_001	5.24757	1.66582	0.512234	3.68855		Q1	Q1	Q1	Q1
Aqu3.1.24210_001	16.5543	0.529982	3.45967	4.54515		Q2	Q1	Q1	Q2
Aqu3.1.24211_001	2.75185	0.529982	2.41738	2.20827		Q1	Q1	Q1	Q1		dna repair and recombination protein mitochondrial
Aqu3.1.24212_001	5.47216	1.05996	0.256117	3.62863		Q1	Q1	Q1	Q1		dna repair and recombination protein mitochondrial
Aqu3.1.24213_001	2.44245	1.56972	0.708777	2.14771		Q1	Q1	Q1	Q1		atp-dependent dna helicase pif1- partial
Aqu3.1.24214_001	3.76601	1.05996	3.34734	4.63065		Q1	Q1	Q1	Q2		atp-dependent dna helicase pif1
Aqu3.1.24215_001	5.39751	0	0.512234	1.21557		Q1	Q1	Q1	Q1
Aqu3.1.24216_001	11.9434	5.06139	5.5052	10.279		Q2	Q2	Q1	Q2		lethal isoform a
Aqu3.1.24217_001	8.26211	8.45696	3.8	9.12528		Q2	Q2	Q1	Q2		nuclease harbi1
Aqu3.1.24218_001	27.5047	75.7525	38.3886	43.9594		Q2	Q3	Q2	Q3		thap domain-containing protein 4
Aqu3.1.24219_001	45.498	86.4988	72.5422	64.5117		Q2	Q3	Q3	Q3		protein
Aqu3.1.24220_001	79.1935	8.591	56.8381	10.8278		Q3	Q2	Q3	Q2		protein
Aqu3.1.24221_001	21.8165	12.7709	22.1503	2.93562		Q2	Q2	Q2	Q1		protein
Aqu3.1.24222_001	22.3559	7.47287	6.78238	6.39381		Q2	Q2	Q2	Q2		nuclease harbi1-like
Aqu3.1.24223_001	39.2008	4.78754	19.8835	21.065		Q2	Q2	Q2	Q2		atp-dependent dna helicase		K03654	Folding, sorting and degradation
Aqu3.1.24224_001	12.5907	3.14955	3.91574	6.42815		Q2	Q1	Q1	Q2		predicted protein [Nematostella vectensis]
Aqu3.1.24225_001	17.5578	1.87391	4.30883	3.22655		Q2	Q1	Q1	Q1
Aqu3.1.24226_001	46.3893	13.8807	119.3	7.5407		Q2	Q2	Q3	Q2
Aqu3.1.24227_001	1.00019	0	0	0.796038		Q1	Q1	Q1	Q1		laminin-like protein epi-1-like
Aqu3.1.24228_001	77.5232	109.57	164.634	84.3992		Q3	Q3	Q3	Q3		uncharacterized protein loc101885081
Aqu3.1.24229_001	8.40941	1.57983	5.52984	9.57605		Q2	Q1	Q1	Q2		collagen-like protein
Aqu3.1.24230_001	111.576	164.885	111.131	88.1728		Q3	Q3	Q3	Q3
Aqu3.1.24231_001	40.6593	34.3145	75.7642	29.4766		Q2	Q3	Q3	Q3
Aqu3.1.24232_001	14.2684	2.38366	9.47711	5.89682		Q2	Q1	Q2	Q2
Aqu3.1.24233_001	6.87577	0.519867	9.40653	1.72005		Q1	Q1	Q2	Q1
Aqu3.1.24234_001	80.7547	10.1809	97.4041	24.3864		Q3	Q2	Q3	Q2		piggybac transposable element-derived protein 4-like
Aqu3.1.24235_001	2.60848	0.803826	1.02106	3.23531		Q1	Q1	Q1	Q1
Aqu3.1.24236_001	20.4316	12.7904	14.2769	15.6889		Q2	Q2	Q2	Q2		tpa: zinc finger protein
Aqu3.1.24237_001	9.67824	3.76552	15.989	8.16565		Q2	Q1	Q2	Q2		nuclease harbi1-like
Aqu3.1.24238_001	43.683	15.3941	34.82	15.7408		Q2	Q2	Q2	Q2		protein
Aqu3.1.24239_001	17.3251	10.4143	10.1928	9.09963		Q2	Q2	Q2	Q2
Aqu3.1.24240_001	0.895473	3.7554	2.2736	0.796038		Q1	Q1	Q1	Q1
Aqu3.1.24241_001	1.39228	15.0823	2.98238	1.95169		Q1	Q2	Q1	Q1		predicted protein [Nematostella vectensis]
Aqu3.1.24242_001	3.39924	8.10907	3.65622	0.462006		Q1	Q2	Q1	Q1		protein
Aqu3.1.24243_001	2.72718	16.3865	8.40337	1.31797		Q1	Q2	Q2	Q1		protein
Aqu3.1.24244_001	30.0525	12.2243	24.2978	8.34606		Q2	Q2	Q2	Q2
Aqu3.1.24245_001	2.68049	5.42122	3.63499	1.55773		Q1	Q2	Q1	Q1		predicted protein [Nematostella vectensis]
Aqu3.1.24246_001	0.5721	1.04985	12.4171	1.28362		Q1	Q1	Q2	Q1
Aqu3.1.24247_001	23.6954	283.739	114.679	9.77398		Q2	Q3	Q3	Q2		uncharacterized protein loc103314333
Aqu3.1.24248_001	9.35751	139.63	46.9714	7.20674		Q2	Q3	Q3	Q2
Aqu3.1.24249_001	7.1807	0	47.8869	1.72005		Q1	Q1	Q3	Q1		zinc finger bed domain-containing protein 1-like		K24637
Aqu3.1.24250_001	9.82912	2.42159	41.4449	1.29239		Q2	Q1	Q3	Q1		zinc finger bed domain-containing protein 1-like
Aqu3.1.24251_001	142.822	171.714	113.903	208.882		Q3	Q3	Q3	Q3
Aqu3.1.24252_001	353.354	402.23	454.883	267.425		Q4	Q4	Q4	Q3		low density lipoprotein receptor-related protein
Aqu3.1.24253_001	42.888	60.9275	23.5185	39.8349		Q2	Q3	Q2	Q3		ric8a_danre ame: full=synembryn-a ame: full=protein ric-8a
Aqu3.1.24254_001	31.6815	253.447	135.932	218.578		Q2	Q3	Q3	Q3
Aqu3.1.24255_001	7.97474	6.94289	13.0943	6.5986		Q2	Q2	Q2	Q2		major vault
Aqu3.1.24256_001	0	0.519867	2.69473	2.41369		Q1	Q1	Q1	Q1		PREDICTED: hypothetical protein LOC100639107 [Amphimedon queenslandica]
Aqu3.1.24257_001	319.008	831.774	452.278	461.962		Q3	Q4	Q4	Q4		protein fuzzy homolog		K22861
Aqu3.1.24258_001	1517.33	2173.92	2883.85	3209.85		Q4	Q4	Q4	Q4		grip and coiled-coil domain-containing protein 1		K20281
Aqu3.1.24259_001	1933.87	4547.96	3389.8	3140.32		Q4	Q4	Q4	Q4		cd151 antigen		K06537
Aqu3.1.24260_001	26.78	40.8098	28.3785	57.7839		Q2	Q3	Q2	Q3		mitochondrial inner membrane protease subunit 1		K09647	Folding, sorting and degradation
Aqu3.1.24261_001	879.079	1657.38	625.506	2045.9		Q4	Q4	Q4	Q4		uncharacterized protein c12orf4 homolog
Aqu3.1.24262_001	386.102	404.386	380.014	916.691		Q4	Q4	Q4	Q4		protein kinase c and casein kinase substrate in neurons protein 2		K20123
Aqu3.1.24263_001	1761.51	3046.27	3018.95	3266.25		Q4	Q4	Q4	Q4		40s ribosomal protein s10-like		K02947	Infectious disease: viral, Translation
Aqu3.1.24264_001	1998.09	2416.79	1412.81	1091.93		Q4	Q4	Q4	Q4		protein casc1		K17580
Aqu3.1.24265_001	905.67	969.532	793.141	904.475		Q4	Q4	Q4	Q4		mitochondrial intermediate peptidase		K01410
Aqu3.1.24266_001	6918.64	657.133	523.345	1136.7		Q4	Q4	Q4	Q4		ets-related transcription factor elf-3		K17102
Aqu3.1.24267_001	616.569	248.608	256.036	851.269		Q4	Q3	Q3	Q4		elongation of very long chain fatty acids protein 4		K10249	Development and regeneration, Lipid metabolism
Aqu3.1.24268_001	454.467	1208.67	1316.29	848.34		Q4	Q4	Q4	Q4		f-box lrr-repeat protein 21		K10287	Environmental adaptation
Aqu3.1.24269_001	6901.92	10108.7	8908.78	6605.89		Q4	Q4	Q4	Q4		leucine-rich repeat and iq domain-containing protein 1 isoform x3
Aqu3.1.24270_001	476.34	447.139	1153.29	1734.11		Q4	Q4	Q4	Q4		prostaglandin reductase 1-like		K13948	Lipid metabolism
Aqu3.1.24271_001	93.8852	30.7831	92.5611	58.5327		Q3	Q3	Q3	Q3		prostaglandin reductase 1-like		K13948	Lipid metabolism
Aqu3.1.24272_001	434.746	546.769	1935.21	4101.01		Q4	Q4	Q4	Q4		prostaglandin reductase 1	1.3.1.0	K13948	Lipid metabolism
Aqu3.1.24273_001	137.668	67.2479	370.225	1368.65		Q3	Q3	Q4	Q4		prostaglandin reductase 1		K13948	Lipid metabolism
Aqu3.1.24274_001	91.7745	101.789	296.06	952.589		Q3	Q3	Q3	Q4		prostaglandin reductase 1		K13948	Lipid metabolism
Aqu3.1.24275_001	55.4948	154.552	135.523	215.025		Q3	Q3	Q3	Q3
Aqu3.1.24276_001	9008.45	10903.4	22643.6	28132.3		Q4	Q4	Q4	Q4		wilms tumor protein homolog a-like isoform x2		K09234	Cancer: overview
Aqu3.1.24277_001	3618.29	2057.83	2903.44	469.617		Q4	Q4	Q4	Q4
Aqu3.1.24278_001	7248.01	24140.6	5657.08	5112.11		Q4	Q4	Q4	Q4		suppression of tumorigenicity 5		K20161
Aqu3.1.24279_001	208.21	40.0742	108.013	83.0823		Q3	Q3	Q3	Q3		uncharacterized protein loc100177433
Aqu3.1.24280_001	3393.31	1706.77	3572.17	6729.57		Q4	Q4	Q4	Q4		dna replication licensing factor mcm6		K02542	Cell growth and death, Replication and repair
Aqu3.1.24281_001	6872.29	41826.3	30998.6	16703.6		Q4	Q4	Q4	Q4		v-type proton atpase 116 kda subunit a isoform 1 isoform x1		K02154	Energy metabolism, Excretory system, Immune disease, Infectious disease: bacterial, Infectious disease: viral, Nervous system, Transport and catabolism
Aqu3.1.24282_001	39.7696	79.458	165.203	73.2349		Q2	Q3	Q3	Q3		major vault
Aqu3.1.24283_001	370.694	214.96	134.208	620.824		Q4	Q3	Q3	Q4		histone acetyltransferase type b catalytic subunit-like		K11303	Immune system, Substance dependence
Aqu3.1.24284_001	618.541	64.9834	68.1628	537.241		Q4	Q3	Q3	Q4		coiled-coil domain-containing protein 13
Aqu3.1.24285_001	1679.83	3135.99	1058.43	372.011		Q4	Q4	Q4	Q4		uncharacterized protein ffuj_05237
Aqu3.1.24286_001	3223.24	5690.28	2971.67	1992.02		Q4	Q4	Q4	Q4		PREDICTED: hypothetical protein LOC100636250 [Amphimedon queenslandica]
Aqu3.1.24287_001	3737.45	4919.51	2902.74	1719.24		Q4	Q4	Q4	Q4		cyclin-t2 isoform x4		K15188	Cancer: overview, Information processing in viruses
Aqu3.1.24288_001	665.186	215.657	554.305	1744.8		Q4	Q3	Q4	Q4		dna polymerase delta catalytic subunit	2.7.7.7	K02327	Replication and repair
Aqu3.1.24289_001	1019.23	145.193	221.543	1555.19		Q4	Q3	Q3	Q4		adhesin-like protein
Aqu3.1.24291_001	5850	7504.4	6469.37	4364.08		Q4	Q4	Q4	Q4		e3 ubiquitin-protein ligase listerin	6.3.2.19	K22377
Aqu3.1.24292_001	125.891	143.072	142.85	353.935		Q3	Q3	Q3	Q4		cystathionine gamma-lyase	4.4.1.1	K01758	Amino acid metabolism, Metabolism of cofactors and vitamins, Metabolism of other amino acids
Aqu3.1.24293_001	402.538	675.141	1469.08	1375.14		Q4	Q4	Q4	Q4		tnf receptor-associated factor 4-like
Aqu3.1.24294_001	13.7316	11.5762	12.4068	3.19284		Q2	Q2	Q2	Q1
Aqu3.1.24295_001	34.0832	68.8765	22.1331	49.7632		Q2	Q3	Q2	Q3		cystathionine gamma-lyase		K01758	Amino acid metabolism, Metabolism of cofactors and vitamins, Metabolism of other amino acids
Aqu3.1.24296_001	255.131	272.634	132.882	369.743		Q3	Q3	Q3	Q4		ubiquitin carboxyl-terminal hydrolase 47-like
Aqu3.1.24297_001	46.5314	44.5348	17.0874	12.1964		Q2	Q3	Q2	Q2
Aqu3.1.24298_001	3.70534	15.2391	1.02106	8.17251		Q1	Q2	Q1	Q2		cystathionine gamma-lyase		K01758	Amino acid metabolism, Metabolism of cofactors and vitamins, Metabolism of other amino acids
Aqu3.1.24299_001	12.3602	22.9966	8.74369	18.9335		Q2	Q2	Q2	Q2		cystathionine gamma-lyase		K01758	Amino acid metabolism, Metabolism of cofactors and vitamins, Metabolism of other amino acids
Aqu3.1.24300_001	1791.6	744.186	1903.68	4467.9		Q4	Q4	Q4	Q4		polyadenylate-binding protein 1- partial
Aqu3.1.24301_001	835.349	1178.39	986.228	1596.27		Q4	Q4	Q4	Q4		tripartite motif-containing protein 3		K11997
Aqu3.1.24302_001	864.271	96.8232	536.331	223.304		Q4	Q3	Q4	Q3		solute carrier family 15 member 4		K14638	Transport and catabolism
Aqu3.1.24303_001	179.528	7.95915	191.784	9.34688		Q3	Q2	Q3	Q2		tripartite motif-containing protein 71-like		K12035	Cancer: overview, Development and regeneration
Aqu3.1.24304_001	383.373	8.91472	321.183	7.42021		Q4	Q2	Q3	Q2		tripartite motif-containing protein 71-like		K12035	Cancer: overview, Development and regeneration
Aqu3.1.24305_001	450.857	31.8077	431.938	63.3625		Q4	Q3	Q4	Q3		tripartite motif-containing protein 71-like		K12035	Cancer: overview, Development and regeneration
Aqu3.1.24306_001	412.627	482.973	614.112	411.227		Q4	Q4	Q4	Q4		dual specificity protein kinase shkd-like
Aqu3.1.24307_001	33.1038	62.1222	46.374	124.963		Q2	Q3	Q3	Q3		bis(5 -adenosyl)-triphosphatase	3.6.1.29	K01522	Cancer: specific types, Nucleotide metabolism
Aqu3.1.24308_001	1534.14	4609.28	9085.2	5659.08		Q4	Q4	Q4	Q4		ephrin type-b receptor 1-like	2.7.10.0
Aqu3.1.24309_001	612.094	118.38	173.507	551.804		Q4	Q3	Q3	Q4		ephrin type-b receptor 1-b- partial
Aqu3.1.24310_001	126.622	1044.61	830.256	162.586		Q3	Q4	Q4	Q3		ephrin type-b receptor 1-like	2.7.10.0
Aqu3.1.24311_001	197.577	1664.83	2966.96	553.708		Q3	Q4	Q4	Q4		ephrin type-a receptor 4-like	2.7.10.0	K05104	Development and regeneration
Aqu3.1.24312_001	270.843	963.82	5026.41	188.219		Q3	Q4	Q4	Q3		ephrin type-a receptor 4-like	2.7.10.0
Aqu3.1.24313_001	171.266	95.0505	175.782	311.371		Q3	Q3	Q3	Q4		asparagine synthetase domain-containing protein 1	6.3.5.4
Aqu3.1.24314_001	65.1076	3.95337	41.5742	22.0571		Q3	Q1	Q3	Q2		netrin receptor dcc
Aqu3.1.24315_001	63.447	2.27167	1.08063	3.52624		Q3	Q1	Q1	Q1		asparagine synthetase domain-containing protein 1	6.3.5.4
Aqu3.1.24316_001	2462.84	50.8036	68.2509	26.3868		Q4	Q3	Q3	Q2		receptor-type tyrosine-protein phosphatase f isoform x8		K16910
Aqu3.1.24317_001	3.26921	11.4996	8.83472	5.20318		Q1	Q2	Q2	Q2		netrin receptor dcc-like		K16910
Aqu3.1.24318_001	0	0.519867	0	1.12131		Q1	Q1	Q1	Q1		PREDICTED: hypothetical protein LOC100636431, partial [Amphimedon queenslandica]		K24916
Aqu3.1.24320_001	3.39859	1.03973	3.52265	4.8105		Q1	Q1	Q1	Q2		PREDICTED: hypothetical protein LOC100641058 [Amphimedon queenslandica]
Aqu3.1.24321_001	4.75881	2.93387	2.89127	1.74563		Q1	Q1	Q1	Q1		gypsy retrotransposon integrase-like protein 1- partial
Aqu3.1.24322_001	3.21923	0.529982	4.03148	4.51893		Q1	Q1	Q1	Q1		PREDICTED: hypothetical protein LOC100633271 [Amphimedon queenslandica]
Aqu3.1.24323_001	4.06472	2.13763	6.93305	3.02989		Q1	Q1	Q2	Q1		uncharacterized protein loc103023560
Aqu3.1.24324_001	29.7932	22.0194	17.41	26.6535		Q2	Q2	Q2	Q2		PREDICTED: hypothetical protein LOC100632099, partial [Amphimedon queenslandica]
Aqu3.1.24325_001	15.9008	6.40531	5.30866	11.4347		Q2	Q2	Q1	Q2
Aqu3.1.24326_001	22.5819	9.10075	14.3996	14.9453		Q2	Q2	Q2	Q2
Aqu3.1.24327_001	14.5724	4.84571	10.2913	6.14535		Q2	Q2	Q2	Q2		uncharacterized protein loc100374259
Aqu3.1.24328_001	5.15894	3.14955	2.37904	1.30984		Q1	Q1	Q1	Q1
Aqu3.1.24329_001	3.78328	1.90173	1.92638	1.77997		Q1	Q1	Q1	Q1
Aqu3.1.24330_001	0.917497	0.519867	0.708777	3.37325		Q1	Q1	Q1	Q1
Aqu3.1.24331_001	0.690795	0	3.9685	1.58331		Q1	Q1	Q1	Q1
Aqu3.1.24332_001	5.80569	1.66582	6.78579	7.354		Q1	Q1	Q2	Q2		uncharacterized protein loc100905519
Aqu3.1.24333_001	6.38043	1.57983	4.71221	5.22071		Q1	Q1	Q1	Q2		atp-dependent dna helicase pif1		K15255
Aqu3.1.24334_001	12.5166	6.89483	5.62783	5.87124		Q2	Q2	Q1	Q2
Aqu3.1.24335_001	16.7542	1.85368	11.6877	3.23531		Q2	Q1	Q2	Q1		uncharacterized
Aqu3.1.24336_001	4.00076	2.13763	3.61035	0.855961		Q1	Q1	Q1	Q1		uncharacterized	2.7.7.49; 3.4.23.0
Aqu3.1.24337_001	6.54382	1.03973	6.81731	2.31066		Q1	Q1	Q2	Q1
Aqu3.1.24338_001	2.16906	2.08958	3.54048	1.67758		Q1	Q1	Q1	Q1
Aqu3.1.24339_001	10.5231	3.70735	22.1153	7.67743		Q2	Q1	Q2	Q2		zinc finger bed domain-containing protein 1-like
Aqu3.1.24340_001	4.29736	1.32369	2.04893	0.958354		Q1	Q1	Q1	Q1
Aqu3.1.24341_001	10.1976	5.07909	4.49103	4.57886		Q2	Q2	Q1	Q2		protein
Aqu3.1.24342_001	5.07231	4.86342	6.24891	5.22007		Q1	Q2	Q2	Q2
Aqu3.1.24343_001	0.309395	3.15966	0.5684	0.462006		Q1	Q1	Q1	Q1		uncharacterized protein loc100369317
Aqu3.1.24344_001	5.23952	2.15786	4.03148	2.86694		Q1	Q1	Q1	Q1
Aqu3.1.24345_001	0.5721	1.38186	0.45266	0		Q1	Q1	Q1	Q1		uncharacterized protein loc101240152
Aqu3.1.24347_001	5.20827	0.283959	0	2.34501		Q1	Q1	Q1	Q1		PREDICTED: hypothetical protein LOC100638197 [Amphimedon queenslandica]
Aqu3.1.24348_001	4.11206	37.485	4.90876	5.81945		Q1	Q3	Q1	Q2		brca1-a complex subunit bre-like		K12173	Replication and repair
Aqu3.1.24349_001	19.0673	45.1306	21.1955	17.9227		Q2	Q3	Q2	Q2
Aqu3.1.24351_001	0.618791	8.70228	4.88412	4.8442		Q1	Q2	Q1	Q2		brca1-a complex subunit bre-like		K12173	Replication and repair
Aqu3.1.24352_001	0	0.519867	3.71579	2.76454		Q1	Q1	Q1	Q1		PREDICTED: midline-1-like [Amphimedon queenslandica]
Aqu3.1.24353_001	0.3814	17.9555	6.90152	4.72499		Q1	Q2	Q2	Q2		tripartite motif-containing protein 2-like
Aqu3.1.24354_001	0.154698	0.283959	1.35798	11.1102		Q1	Q1	Q1	Q2		tripartite motif-containing protein 2-like		K12035	Cancer: overview, Development and regeneration
Aqu3.1.24355_001	0.964188	29.445	13.0526	11.76		Q1	Q2	Q2	Q2		mediator of rna polymerase ii transcription subunit 17-like		K15133	Endocrine system
Aqu3.1.24357_001	629.416	1116.49	813.459	487.662		Q4	Q4	Q4	Q4		membrane-bound o-acyltransferase domain-containing protein 2-like		K13517	Lipid metabolism
Aqu3.1.24358_001	481.173	1226.08	712.946	398.631		Q4	Q4	Q4	Q4		membrane-bound o-acyltransferase domain-containing protein 2-like		K13517	Lipid metabolism
Aqu3.1.24359_001	393.862	451.914	174.751	194.663		Q4	Q4	Q3	Q3		hepatocyte growth factor receptor-like	2.7.10.0	K05099	Cancer: overview, Cancer: specific types, Cellular community - eukaryotes, Development and regeneration, Drug resistance: antineoplastic, Infectious disease: bacterial, Infectious disease: parasitic, Signal transduction, Signaling molecules and interaction
Aqu3.1.24360_001	42.1246	46.7382	21.0483	11.0495		Q2	Q3	Q2	Q2		hepatocyte growth factor receptor-like	2.7.10.0	K05099	Cancer: overview, Cancer: specific types, Cellular community - eukaryotes, Development and regeneration, Drug resistance: antineoplastic, Infectious disease: bacterial, Infectious disease: parasitic, Signal transduction, Signaling molecules and interaction
Aqu3.1.24361_001	61.0433	97.9122	36.1814	65.6949		Q3	Q3	Q2	Q3		hepatocyte growth factor receptor-like	2.7.10.0
Aqu3.1.24362_001	43.9764	113.459	121.257	702.404		Q2	Q3	Q3	Q4		cytochrome p450 10-like
Aqu3.1.24363_001	18.2224	64.4762	11.2172	121.465		Q2	Q3	Q2	Q3		fibrinogen c domain-containing protein 1-like
Aqu3.1.24364_001	9.33695	37.2549	9.14019	18.2743		Q2	Q3	Q2	Q2		hepatocyte growth factor receptor-like	2.7.10.0
Aqu3.1.24365_001	29.1131	12.3002	11.0275	14.2504		Q2	Q2	Q2	Q2		hepatocyte growth factor receptor-like	2.7.10.0	K05117	Transport and catabolism
Aqu3.1.24366_001	11.9868	5.60149	5.34359	4.84484		Q2	Q2	Q1	Q2		deleted in malignant brain tumors 1 partial		K09624
Aqu3.1.24367_001	299.937	140.45	375.685	312.814		Q3	Q3	Q4	Q4		serine threonine-protein phosphatase 6 regulatory ankyrin repeat subunit a- partial
Aqu3.1.24368_001	465.349	530.859	532.067	665.838		Q4	Q4	Q4	Q4		serine threonine-protein phosphatase 6 regulatory ankyrin repeat subunit a- partial
Aqu3.1.24369_001	1156.39	3529.76	3647.07	1051.55		Q4	Q4	Q4	Q4		plectin isoform x4		K10388	Cell motility, Development and regeneration
Aqu3.1.24370_001	47.6897	164.992	72.9776	38.2842		Q2	Q3	Q3	Q3		e3 ubiquitin-protein ligase ccnb1ip1		K10639
Aqu3.1.24371_001	21242.6	42923.7	55099.2	18911.4		Q4	Q4	Q4	Q4		protein mical-3-like	1.14.13.0	K19947
Aqu3.1.24372_001	114.541	0	272.989	0.590615		Q3	Q1	Q3	Q1
Aqu3.1.24373_001	774.597	4637.97	2469.63	798.409		Q4	Q4	Q4	Q4		PREDICTED: hypothetical protein LOC100633857 [Amphimedon queenslandica]
Aqu3.1.24374_001	776.965	11.3262	2390.77	2.01161		Q4	Q2	Q4	Q1
Aqu3.1.24375_001	5664.49	5694.38	10683.9	9016.47		Q4	Q4	Q4	Q4		protein mical-3-like		K19947
Aqu3.1.24376_001	1746.9	2019.38	2890.32	6796.58		Q4	Q4	Q4	Q4		glutathione peroxidase	1.11.1.15; 1.11.1.7	K11188	Biosynthesis of other secondary metabolites, Metabolism of other amino acids
Aqu3.1.24377_001	610.732	2895.47	1077.27	6.78713		Q4	Q4	Q4	Q2		PREDICTED: hypothetical protein LOC100631956 [Amphimedon queenslandica]
Aqu3.1.24378_001	2049.36	7876.54	7015.74	1834.52		Q4	Q4	Q4	Q4		ral guanine nucleotide dissociation stimulator-like 1		K17635	Signal transduction
Aqu3.1.24379_001	59.1495	96.4017	80.1696	59.9534		Q3	Q3	Q3	Q3		predicted protein [Capsaspora owczarzaki ATCC 30864]
Aqu3.1.24380_001	156.643	392.308	347.923	292.611		Q3	Q4	Q4	Q3		tnf receptor-associated factor 2-like	6.3.2.19	K03173	Cancer: overview, Cancer: specific types, Cardiovascular disease, Cell growth and death, Development and regeneration, Endocrine and metabolic disease, Endocrine system, Folding, sorting and degradation, Immune system, Infectious disease: bacterial, Infectious disease: viral, Neurodegenerative disease, Signal transduction, Transport and catabolism
Aqu3.1.24381_001	147.153	5.9335	79.9271	10.5957		Q3	Q2	Q3	Q2
Aqu3.1.24382_001	353.433	37.3574	257.753	125.156		Q4	Q3	Q3	Q3		zinc finger bed domain-containing protein 1-like		K24637
Aqu3.1.24383_001	353.811	19.928	369.479	144.357		Q4	Q2	Q4	Q3		zinc finger bed domain-containing protein 1-like		K24637
Aqu3.1.24384_001	144.595	259.025	149.702	36.8727		Q3	Q3	Q3	Q3
Aqu3.1.24385_001	63.3275	56.6504	36.6867	8.99723		Q3	Q3	Q2	Q2		PREDICTED: mucin-19-like [Amphimedon queenslandica]
Aqu3.1.24386_001	254.484	239.814	234.987	66.3387		Q3	Q3	Q3	Q3		uncharacterized protein partial
Aqu3.1.24387_001	2876.08	2760	4007.55	1908.2		Q4	Q4	Q4	Q4		semaphorin-5b-like isoform x1		K06841	Development and regeneration
Aqu3.1.24388_001	2237.78	1593.41	1295.63	4077.42		Q4	Q4	Q4	Q4		inositol -trisphosphate receptor type 3-like
Aqu3.1.24389_001	226.823	379.119	165.989	752.233		Q3	Q4	Q3	Q4		protein
Aqu3.1.24390_001	25.8017	21.9569	14.7118	39.4717		Q2	Q2	Q2	Q3		protein asteroid homolog 1-like
Aqu3.1.24391_001	1224.6	781.66	2069.45	1148.93		Q4	Q4	Q4	Q4		uncharacterized protein loc103309446
Aqu3.1.24392_001	85.661	19.9331	65.9844	24.2904		Q3	Q2	Q3	Q2		protein
Aqu3.1.24393_001	138.967	85.8291	29.7503	54.0673		Q3	Q3	Q2	Q3		methyltransferase-like protein mitochondrial-like
Aqu3.1.24394_001	231.014	99.8236	111.049	73.846		Q3	Q3	Q3	Q3		nc domain-containing family protein
Aqu3.1.24395_001	16.2842	20.6029	12.6525	13.917		Q2	Q2	Q2	Q2
Aqu3.1.24396_001	47.5765	22.256	3.43844	17.3054		Q2	Q2	Q1	Q2		lecithin retinol acyltransferase-like protein
Aqu3.1.24397_001	467.582	190.526	376.269	940.711		Q4	Q3	Q4	Q4		aspartate mitochondrial-like	2.6.1.1	K14455	Amino acid metabolism, Biosynthesis of other secondary metabolites, Digestive system, Energy metabolism
Aqu3.1.24398_001	81.4099	28.6866	5.52984	30.9333		Q3	Q2	Q1	Q3		nc domain-containing family protein
Aqu3.1.24400_001	9.79036	183.312	17.7537	35.1882		Q2	Q3	Q2	Q3		enhancer of yellow 2 transcription factor homolog		K11368
Aqu3.1.24401_001	90.9276	14.2304	289.649	16.5517		Q3	Q2	Q3	Q2		uncharacterized protein partial
Aqu3.1.24402_001	8.32079	19.5732	9.43472	2.86757		Q2	Q2	Q2	Q1		PREDICTED: hypothetical protein LOC100638531 [Amphimedon queenslandica]
Aqu3.1.24403_001	3.46795	4.00142	8.62795	2.37935		Q1	Q2	Q2	Q1		PREDICTED: hypothetical protein LOC100638531 [Amphimedon queenslandica]
Aqu3.1.24404_001	0.345397	8.62641	2.36122	2.37122		Q1	Q2	Q1	Q1
Aqu3.1.24405_001	482.387	332.517	225.003	376.428		Q4	Q4	Q3	Q4		heat shock 70 kda protein 12a-like
Aqu3.1.24406_001	1013.84	651.188	416.562	797.843		Q4	Q4	Q4	Q4		protein fan		K18953	Signal transduction
Aqu3.1.24407_001	216.883	7.78717	70.8369	30.1354		Q3	Q2	Q3	Q3		heat shock 70 kda protein 12a
Aqu3.1.24408_001	333.497	2.45953	153.476	70.6647		Q3	Q1	Q3	Q3		heat shock 70 kda protein 12a-like
Aqu3.1.24409_001	20.4448	48.5684	4.03489	25.2		Q2	Q3	Q1	Q2		protein fan		K18953	Signal transduction
Aqu3.1.24410_001	5.44367	8.21529	8.61695	5.02405		Q1	Q2	Q2	Q2
Aqu3.1.24412_001	8.43408	3.46133	11.1857	1.48092		Q2	Q1	Q2	Q1		rna-directed dna polymerase from mobile element jockey-like
Aqu3.1.24413_001	15.8986	4.08741	3.01383	2.47362		Q2	Q2	Q1	Q1
Aqu3.1.24414_001	8.1934	2.96169	2.04553	1.55773		Q2	Q1	Q1	Q1		uncharacterized protein partial
Aqu3.1.24415_001	4.32678	2.71567	4.81765	5.22071		Q1	Q1	Q1	Q2		PREDICTED: hypothetical protein LOC100632472, partial [Amphimedon queenslandica]
Aqu3.1.24416_001	4.43807	4.02165	0.5684	2.87506		Q1	Q2	Q1	Q1		atp-dependent dna helicase pif1- partial
Aqu3.1.24417_001	10.0537	2.43171	2.04553	1.29239		Q2	Q1	Q1	Q1		atp-dependent dna helicase pif1- partial
Aqu3.1.24418_001	10.9632	2.63979	4.856	1.2237		Q2	Q1	Q1	Q1		atp-dependent dna helicase pif1- partial
Aqu3.1.24419_001	14.4977	3.56755	10.6769	6.48751		Q2	Q1	Q2	Q2		uncharacterized protein partial
Aqu3.1.24420_001	1.1082	2.50758	2.63516	2.54167		Q1	Q1	Q1	Q1
Aqu3.1.24421_001	2.79918	1.03973	6.10854	1.35231		Q1	Q1	Q2	Q1		uncharacterized protein loc101170626
Aqu3.1.24422_001	1.94235	1.62788	4.34376	3.69795		Q1	Q1	Q1	Q1		uncharacterized
Aqu3.1.24423_001	2.16906	3.55743	2.41738	3.00431		Q1	Q1	Q1	Q1		uncharacterized
Aqu3.1.24424_001	2.80247	4.08741	1.64903	3.40639		Q1	Q2	Q1	Q1		complement c1q tumor necrosis factor-related protein 3
Aqu3.1.24426_001	0.5721	1.94978	1.58946	2.6447		Q1	Q1	Q1	Q1
Aqu3.1.24427_001	5.42758	2.18569	3.3227	4.87855		Q1	Q1	Q1	Q2
Aqu3.1.24428_001	36.279	24.3987	21.2312	21.2349		Q2	Q2	Q2	Q2
Aqu3.1.24429_001	19.0941	6.74744	12.9156	6.29078		Q2	Q2	Q2	Q2		PREDICTED: hypothetical protein LOC100636931, partial [Amphimedon queenslandica]
Aqu3.1.24430_001	14.3777	9.32907	14.3085	13.849		Q2	Q2	Q2	Q2		atp-dependent dna helicase recq-like
Aqu3.1.24431_001	11.9413	15.2904	7.0419	8.61021		Q2	Q2	Q2	Q2		atp-dependent dna helicase recq-like		K03654	Folding, sorting and degradation
Aqu3.1.24432_001	53.7985	14.1463	19.0837	16.6722		Q3	Q2	Q2	Q2		uncharacterized protein loc100889395
Aqu3.1.24433_001	33.809	19.35	7.27679	8.91859		Q2	Q2	Q2	Q2		protein
Aqu3.1.24435_001	78.2703	9.78248	441.332	168.899		Q3	Q2	Q4	Q3		gag-pol polyprotein
Aqu3.1.24436_001	11.6614	18.4537	130.178	19.3319		Q2	Q2	Q3	Q2
Aqu3.1.24437_001	11.2967	3.00974	138.165	10.6468		Q2	Q1	Q3	Q2		zinc finger bed domain-containing protein 1-like
Aqu3.1.24438_001	3.55065	1.91184	184.358	8.08764		Q1	Q1	Q3	Q2		zinc finger bed domain-containing protein 1-like
Aqu3.1.24440_001	6.39652	4.00142	2.04553	2.37059		Q1	Q2	Q1	Q1		PREDICTED: hypothetical protein LOC100642071 [Amphimedon queenslandica]
Aqu3.1.24441_001	13.0283	8.95083	9.98593	5.45107		Q2	Q2	Q2	Q2		tpa_exp: replicase helicase endonuclease
Aqu3.1.24442_001	7.30057	3.1976	2.2633	5.02341		Q1	Q1	Q1	Q2		atp-dependent dna helicase pif1- partial
Aqu3.1.24443_001	5.48167	7.98262	2.44202	5.03274		Q1	Q2	Q1	Q2		solute carrier family 15 member 4-like		K14638	Transport and catabolism
Aqu3.1.24444_001	47.4508	78.6716	26.9117	79.7789		Q2	Q3	Q2	Q3		integrin alpha-8		K06584	Cardiovascular disease, Cell motility, Cellular community - eukaryotes, Infectious disease: viral, Signal transduction, Signaling molecules and interaction
Aqu3.1.24446_001	320.708	956.518	207.755	136.074		Q3	Q4	Q3	Q3		ras-related protein rab-2a-like		K07877	Signal transduction
Aqu3.1.24448_001	0.762799	0.519867	0.256117	0.265346		Q1	Q1	Q1	Q1
Aqu3.1.24449_001	88.4079	37.6028	396.479	63.2577		Q3	Q3	Q4	Q3		lrr and pyd domains-containing protein 3 isoform x1
Aqu3.1.24451_001	149.867	63.5756	886.62	170.973		Q3	Q3	Q4	Q3		lrr and pyd domains-containing protein 3-like
Aqu3.1.24452_001	162.562	232.632	148.421	283.875		Q3	Q3	Q3	Q3		#NAME?	1.3.1.34	K13236
Aqu3.1.24453_001	32.5636	79.3313	33.9475	45.6114		Q2	Q3	Q2	Q3		rna pseudouridylate synthase domain-containing protein 2-like	5.4.99.12
Aqu3.1.24454_001	174.095	8.67699	28.3224	710.272		Q3	Q2	Q2	Q4		lrr and pyd domains-containing protein 3 isoform x1
Aqu3.1.24455_001	3.82404	4.09753	5.3333	7.00068		Q1	Q2	Q1	Q2
Aqu3.1.24456_001	11.4579	20.0805	18.4454	40.5106		Q2	Q2	Q2	Q3		lrr and pyd domains-containing protein 3-like
Aqu3.1.24458_001	44.484	30.4739	43.7396	51.3914		Q2	Q3	Q3	Q3		#NAME?	1.3.1.34	K13236
Aqu3.1.24459_001	0	0	0	9.74713		Q1	Q1	Q1	Q2		lrr and pyd domains-containing protein 10
Aqu3.1.24460_001	10.5252	20.0292	11.3158	52.629		Q2	Q2	Q2	Q3		lrr and pyd domains-containing protein 10
Aqu3.1.24461_001	3.53667	15.3713	1.98936	3.8178		Q1	Q2	Q1	Q1		sperm flagellar protein 2
Aqu3.1.24462_001	0.618791	2.0997	0.45266	0.719225		Q1	Q1	Q1	Q1		centrosomal protein of 135 kda-like
Aqu3.1.24463_001	166.162	52.8476	62.978	127.677		Q3	Q3	Q3	Q3		sacsin- partial		K12800	Cardiovascular disease, Cell growth and death, Immune system, Infectious disease: bacterial, Infectious disease: viral
Aqu3.1.24466_001	2.61917	1.04985	0.512234	0		Q1	Q1	Q1	Q1
Aqu3.1.24467_001	26.1382	44.0131	10.6173	27.4751		Q2	Q3	Q2	Q2
Aqu3.1.24468_001	6.16295	24.5992	1.16144	6.81278		Q1	Q2	Q1	Q2
Aqu3.1.24469_001	173.555	1.58995	47.0904	0.590615		Q3	Q1	Q3	Q1		ankyrin repeat and ibr domain-containing protein 1-like
Aqu3.1.24470_001	98.8138	9.1488	64.7249	9.03851		Q3	Q2	Q3	Q2		nitrate transporter
Aqu3.1.24471_001	132.098	111.347	69.377	217.705		Q3	Q3	Q3	Q3		zinc transporter zip9-b-like
Aqu3.1.24472_001	10.9018	3.2937	2.61052	3.35516		Q2	Q1	Q1	Q1		protein
Aqu3.1.24473_001	8.02208	0	2.69473	3.50878		Q2	Q1	Q1	Q1		uncharacterized protein loc100890499
Aqu3.1.24474_001	24.849	3.48156	9.03475	5.70893		Q2	Q1	Q2	Q2		tpa_exp: pol polyprotein
Aqu3.1.24475_001	20.082	5.63942	7.92258	3.31269		Q2	Q2	Q2	Q1
Aqu3.1.24476_001	32.2247	4.8356	11.8137	10.0818		Q2	Q2	Q2	Q2
Aqu3.1.24477_001	21.067	8.53283	8.08419	7.77114		Q2	Q2	Q2	Q2		atp-dependent dna helicase recq-like		K03654	Folding, sorting and degradation
Aqu3.1.24478_001	13.425	5.07909	1.22101	6.59047		Q2	Q2	Q1	Q2		zinc finger bed domain-containing protein 4-like
Aqu3.1.24479_001	26.3417	5.06139	6.24551	6.70975		Q2	Q2	Q2	Q2
Aqu3.1.24480_001	17.2642	9.25502	7.32955	9.81518		Q2	Q2	Q2	Q2		protein
Aqu3.1.24481_001	15.9393	6.67916	9.08061	4.74994		Q2	Q2	Q2	Q2		uncharacterized protein loc101235300
Aqu3.1.24482_001	11.4519	2.89341	3.06659	2.56788		Q2	Q1	Q1	Q1		PREDICTED: hypothetical protein LOC100634979 [Amphimedon queenslandica]
Aqu3.1.24483_001	7.36993	2.62968	2.24207	5.34119		Q1	Q1	Q1	Q2
Aqu3.1.24484_001	11.0478	1.08779	2.81388	3.32145		Q2	Q1	Q1	Q1
Aqu3.1.24485_001	5.9497	3.50179	2.89468	5.05895		Q1	Q1	Q1	Q2		pogo transposable element with krab domain-like
Aqu3.1.24486_001	10.1444	4.76731	4.99297	6.779		Q2	Q2	Q1	Q2		pogo transposable element with krab domain-like
Aqu3.1.24487_001	446.338	354.728	288.48	442.47		Q4	Q4	Q3	Q4		hypoxia-inducible factor 1-alpha inhibitor		K18055
Aqu3.1.24488_001	2114.38	2193.62	20496.8	3691.84		Q4	Q4	Q4	Q4		protein dok-7
Aqu3.1.24489_001	414.892	926.277	73.637	403.243		Q4	Q4	Q3	Q4		centrosomal protein of 83 kda
Aqu3.1.24490_001	3847.63	1985.71	1822.03	2414.85		Q4	Q4	Q4	Q4		atp-dependent rna helicase tdrd9		K18408
Aqu3.1.24491_001	2072.5	1128.9	930.608	709.521		Q4	Q4	Q4	Q4		glycine mitochondrial	3.5.3.0; 2.1.4.1	K00613	Amino acid metabolism
Aqu3.1.24492_001	96.7065	189.332	1194.51	89.0818		Q3	Q3	Q4	Q3		ankyrin repeat protein rbe_0317-like
Aqu3.1.24493_001	2709.06	2691.44	22070.1	3024.73		Q4	Q4	Q4	Q4
Aqu3.1.24494_001	346.756	60.7841	738.982	429.984		Q3	Q3	Q4	Q4		deleted in malignant brain tumors 1
Aqu3.1.24495_001	116.384	55.8173	121.931	274.416		Q3	Q3	Q3	Q3		wd40 repeat-containing protein smu1		K13111
Aqu3.1.24496_001	94.0726	49.8332	73.5815	58.8755		Q3	Q3	Q3	Q3
Aqu3.1.24497_001	560.197	225.587	196.211	403.36		Q4	Q3	Q3	Q4		deleted in malignant brain tumors 1
Aqu3.1.24498_001	1570.27	2985.34	1933.94	1215.34		Q4	Q4	Q4	Q4		deleted in malignant brain tumors 1
Aqu3.1.24499_001	1426.86	2727.2	1610.21	1452.28		Q4	Q4	Q4	Q4		deleted in malignant brain tumors 1
Aqu3.1.24500_001	148.724	1670.54	221.903	998.072		Q3	Q4	Q3	Q4		ras-related protein rab-8a-like		K07901	Cellular community - eukaryotes, Digestive system, Neurodegenerative disease, Signal transduction, Transport and catabolism
Aqu3.1.24501_001	926.131	431.758	316.279	822.749		Q4	Q4	Q3	Q4		hypothetical protein N825_25490 [Skermanella stibiiresistens SB22]
Aqu3.1.24502_001	643.346	270.8	155.848	1143.75		Q4	Q3	Q3	Q4		arylsulfatase b-like	3.4.24.0; 3.1.6.0	K01135	Glycan biosynthesis and metabolism, Transport and catabolism
Aqu3.1.24503_001	36.2129	26.8001	53.2756	957.873		Q2	Q2	Q3	Q4		domon domain-containing protein frrs1l-like
Aqu3.1.24504_001	553.023	71.7349	114.341	1411.71		Q4	Q3	Q3	Q4		ferric-chelate reductase 1-like
Aqu3.1.24505_001	880.476	2665.4	808.35	1299		Q4	Q4	Q4	Q4		tbc1 domain family member 15-like		K20168	Transport and catabolism
Aqu3.1.24506_001	503.23	1996.16	532.551	540.464		Q4	Q4	Q4	Q4		negative elongation factor a		K15179	Information processing in viruses
Aqu3.1.24507_001	414.378	2716.39	1799.08	899.84		Q4	Q4	Q4	Q4		PREDICTED: hypothetical protein LOC100638862 [Amphimedon queenslandica]
Aqu3.1.24508_001	189.109	626.719	150.261	226.456		Q3	Q4	Q3	Q3		comm domain-containing protein 4-like		K22560
Aqu3.1.24509_001	3204.75	120.541	79.8654	1372.93		Q4	Q3	Q3	Q4		lysosome membrane protein 2-like		K12384	Transport and catabolism
Aqu3.1.24510_001	298.258	532.593	351.908	510.972		Q3	Q4	Q4	Q4		huntingtin-interacting protein k
Aqu3.1.24511_001	3531.41	13451.8	20964.5	6340.52		Q4	Q4	Q4	Q4		cugbp elav-like family member 5		K13207
Aqu3.1.24512_001	1973.48	613.772	2251.29	1582.88		Q4	Q4	Q4	Q4		fumarylacetoacetase	3.7.1.2	K01555	Amino acid metabolism, Xenobiotics biodegradation and metabolism
Aqu3.1.24513_001	1492.54	2168.39	1998.57	744.927		Q4	Q4	Q4	Q4		protein		K15109	Environmental adaptation
Aqu3.1.24514_001	15292.8	9227.95	11062.5	7039.82		Q4	Q4	Q4	Q4		mothers against decapentaplegic homolog 4		K04501	Cancer: overview, Cancer: specific types, Cell growth and death, Cellular community - eukaryotes, Endocrine and metabolic disease, Immune system, Infectious disease: viral, Signal transduction, Signaling molecules and interaction
Aqu3.1.24515_001	1044.24	6067.01	6428.16	1032.21		Q4	Q4	Q4	Q4		nad-dependent epimerase dehydratase family protein
Aqu3.1.24516_001	414.823	651.088	1163.77	322.816		Q4	Q4	Q4	Q4		wd repeat-containing protein 61		K12602	Folding, sorting and degradation
Aqu3.1.24517_001	931.526	435.319	598.54	962.637		Q4	Q4	Q4	Q4		mannosyl-oligosaccharide glucosidase	3.2.1.106	K01228	Folding, sorting and degradation, Glycan biosynthesis and metabolism
Aqu3.1.24518_001	963.198	187.92	459.16	1576.66		Q4	Q3	Q4	Q4		deleted in malignant brain tumors 1		K13912	Digestive system
Aqu3.1.24519_001	54.4804	26.1809	45.4482	45.8598		Q3	Q2	Q3	Q3
Aqu3.1.24520_001	5347.24	6902.89	22403.7	5045.65		Q4	Q4	Q4	Q4		lysosome membrane protein 2		K12384	Transport and catabolism
Aqu3.1.24521_001	7579.53	4942.24	4531.68	4874.06		Q4	Q4	Q4	Q4		disintegrin and metalloproteinase domain-containing protein 10-like	3.4.24.0	K06704	Development and regeneration, Infectious disease: bacterial, Neurodegenerative disease, Signaling molecules and interaction, Transport and catabolism
Aqu3.1.24522_001	6.38108	2.66762	5.92293	0.530692		Q1	Q1	Q2	Q1		reverse	2.7.7.49
Aqu3.1.24523_001	482.203	1199.71	376.016	324.069		Q4	Q4	Q4	Q4		telo2-interacting protein 2		K23115
Aqu3.1.24524_001	371.638	98.3417	78.2623	106.365		Q4	Q3	Q3	Q3		ropporin-1-like protein
Aqu3.1.24525_001	3703.85	10377.6	4152.18	2616.49		Q4	Q4	Q4	Q4		proprotein convertase subtilisin kexin type 7	3.4.21.0	K08673
Aqu3.1.24526_001	7496.64	13311.8	16812.5	9887.75		Q4	Q4	Q4	Q4		proto-oncogene tyrosine-protein kinase receptor ret	2.7.10.0	K05126	Cancer: overview, Cancer: specific types, Signal transduction
Aqu3.1.24527_001	763.797	744.931	770.286	730.837		Q4	Q4	Q4	Q4		protein hira		K11293
Aqu3.1.24528_001	499.308	8.0509	420.189	6.34265		Q4	Q2	Q4	Q2
Aqu3.1.24529_001	176.385	68.0239	110.026	185.618		Q3	Q3	Q3	Q3		centrosomal protein poc5-like		K16483
Aqu3.1.24530_001	14188.2	13791.9	232955	37840.1		Q4	Q4	Q4	Q4		deleted in malignant brain tumors 1
Aqu3.1.24531_001	13822.5	231.872	1099.92	41694.4		Q4	Q3	Q4	Q4		deleted in malignant brain tumors 1
Aqu3.1.24532_001	172.971	1.98771	170.611	131.22		Q3	Q1	Q3	Q3
Aqu3.1.24533_001	918	1968.2	524.11	1310.85		Q4	Q4	Q4	Q4		PREDICTED: hypothetical protein LOC100637358, partial [Amphimedon queenslandica]
Aqu3.1.24534_001	263.453	31.4851	35.7046	132.522		Q3	Q3	Q2	Q3		deleted in malignant brain tumors 1
Aqu3.1.24535_001	1602.24	47.2629	164.433	548.86		Q4	Q3	Q3	Q4		deleted in malignant brain tumors 1
Aqu3.1.24536_001	612.091	14.7337	18.4591	212.587		Q4	Q2	Q2	Q3		zinc metalloproteinase nas-34-like
Aqu3.1.24537_001	622.693	1268.25	560.655	1369.5		Q4	Q4	Q4	Q4		low density lipoprotein receptor adapter protein 1
Aqu3.1.24538_001	496.504	778.402	254.299	460.215		Q4	Q4	Q3	Q4		metallophosphoesterase domain-containing protein 1
Aqu3.1.24539_001	1578.81	1585	758.922	1847.68		Q4	Q4	Q4	Q4		udp-glucuronate 4-epimerase 4-like		K08679	Carbohydrate metabolism, Glycan biosynthesis and metabolism
Aqu3.1.24540_001	457.297	2.66762	182.646	9.68028		Q4	Q1	Q3	Q2
Aqu3.1.24541_001	5348.18	3795.78	6354.05	11690.1		Q4	Q4	Q4	Q4		peptidyl-prolyl cis-trans isomerase-like	5.2.1.8	K09565	Cancer: overview, Cardiovascular disease, Immune system, Infectious disease: parasitic, Neurodegenerative disease, Signal transduction
Aqu3.1.24542_001	121230	30908.7	23138.6	25188.2		Q4	Q4	Q4	Q4		disks large homolog 5-like		K24050	Signal transduction
Aqu3.1.24543_001	1896.4	6679.38	1404.65	1114.74		Q4	Q4	Q4	Q4		PREDICTED: hypothetical protein LOC100635700 [Amphimedon queenslandica]
Aqu3.1.24544_001	4374.51	1964.99	2582.6	3205.74		Q4	Q4	Q4	Q4		PREDICTED: hypothetical protein LOC100636210 [Amphimedon queenslandica]
Aqu3.1.24545_001	1707.91	13429.8	18402.7	332.262		Q4	Q4	Q4	Q4		adenylate cyclase type 2		K08048	Aging, Cancer: overview, Cardiovascular disease, Cell growth and death, Cellular community - eukaryotes, Circulatory system, Digestive system, Drug resistance: antineoplastic, Endocrine and metabolic disease, Endocrine system, Environmental adaptation, Immune system, Infectious disease: viral, Nervous system, Nucleotide metabolism, Sensory system, Signal transduction, Signaling molecules and interaction, Substance dependence
Aqu3.1.24546_001	1154.01	2406.27	1149.06	1596.5		Q4	Q4	Q4	Q4		latrophilin cirl-like isoform 1		K04592
Aqu3.1.24547_001	123.002	272.377	99.258	149.923		Q3	Q3	Q3	Q3		28s ribosomal protein mitochondrial
Aqu3.1.24548_001	11993.9	15479.5	19619.7	7083.51		Q4	Q4	Q4	Q4		ras association domain-containing protein 2		K09851	Signal transduction
Aqu3.1.24549_001	263.221	666.834	376.455	241.609		Q3	Q4	Q4	Q3		protein hikeshi		K23327
Aqu3.1.24550_001	6079.64	7033.41	11532.6	4314.29		Q4	Q4	Q4	Q4		mucolipin-2 isoform x1		K04994	Signal transduction, Transport and catabolism
Aqu3.1.24551_001	515.18	887.962	1627.15	651.942		Q4	Q4	Q4	Q4		iq calmodulin-binding motif-containing protein 1 isoform x1		K16774
Aqu3.1.24552_001	195.712	267.275	377.791	129.577		Q3	Q3	Q4	Q3		solute carrier family 15 member 4		K14638	Transport and catabolism
Aqu3.1.24553_001	397.316	880.881	188.382	348.621		Q4	Q4	Q3	Q4		zinc transporter zip9-like isoform x1		K14715	Neurodegenerative disease
Aqu3.1.24554_001	173.606	504.025	140.036	208.283		Q3	Q4	Q3	Q3		protein arv1		K21848
Aqu3.1.24555_001	24076	381.533	1930.85	1001.4		Q4	Q4	Q4	Q4		cation transport regulator-like protein 2		K07232	Cell growth and death, Metabolism of other amino acids
Aqu3.1.24556_001	10620.6	571.68	999.328	201.071		Q4	Q4	Q4	Q3		protein n-lysine methyltransferase mettl21a		K21804
Aqu3.1.24557_001	1654.67	6841.95	9490.61	1354.19		Q4	Q4	Q4	Q4		bcl-2-like protein 1-like		K04570	Cancer: overview, Cancer: specific types, Cardiovascular disease, Cell growth and death, Drug resistance: antineoplastic, Immune system, Infectious disease: bacterial, Infectious disease: parasitic, Infectious disease: viral, Neurodegenerative disease, Signal transduction, Transport and catabolism
Aqu3.1.24558_001	1178.78	7.16291	7826.26	8.63642		Q4	Q2	Q4	Q2
Aqu3.1.24559_001	968.5	2865.21	1315.21	892.031		Q4	Q4	Q4	Q4		syntaxin-5-like isoform x2		K08490	Folding, sorting and degradation
Aqu3.1.24560_001	23609.2	47248.3	75982.9	41879.7		Q4	Q4	Q4	Q4		ryanodine receptor 2-like		K04962	Cardiovascular disease, Circulatory system, Digestive system, Endocrine system, Environmental adaptation, Neurodegenerative disease, Signal transduction
Aqu3.1.24561_001	364.534	709.395	1811.75	441.164		Q4	Q4	Q4	Q4		macrophage-expressed gene 1
Aqu3.1.24562_001	301.168	642.096	1355.76	392.029		Q3	Q4	Q4	Q4		macrophage-expressed gene 1
Aqu3.1.24563_001	1783.74	855.776	2724.75	1557.76		Q4	Q4	Q4	Q4		macrophage-expressed gene 1
Aqu3.1.24564_001	359.98	126.856	241.92	203.705		Q4	Q3	Q3	Q3		macrophage-expressed gene 1 protein
Aqu3.1.24565_001	199.911	174.297	610.321	223.288		Q3	Q3	Q4	Q3		macrophage-expressed gene 1
Aqu3.1.24567_001	0.618791	0	0.256117	0.462006		Q1	Q1	Q1	Q1
Aqu3.1.24568_001	0.690795	12.156	3.06659	0.719225		Q1	Q2	Q1	Q1		hypothetical protein HELRODRAFT_184307 [Helobdella robusta]
Aqu3.1.24569_001	3.88536	9.86412	7.66306	2.26007		Q1	Q2	Q2	Q1
Aqu3.1.24571_001	6.34178	1.05996	0.90532	1.12131		Q1	Q1	Q1	Q1		PREDICTED: hypothetical protein LOC100642071 [Amphimedon queenslandica]
Aqu3.1.24572_001	8.70483	5.96891	2.38245	2.34501		Q2	Q2	Q1	Q1
Aqu3.1.24573_001	2.18039	0	1.6141	1.25804		Q1	Q1	Q1	Q1
Aqu3.1.24574_001	21.0281	2.18569	25.6798	1.21557		Q2	Q1	Q2	Q1		atp-dependent dna helicase recq-like		K03654	Folding, sorting and degradation
Aqu3.1.24575_001	7.72402	4.49347	5.22445	3.57803		Q2	Q2	Q1	Q1		zinc finger mym-type protein 1-like
Aqu3.1.24577_001	0.690795	0	0	0.821618		Q1	Q1	Q1	Q1		PREDICTED: hypothetical protein LOC100636975 [Amphimedon queenslandica]
Aqu3.1.24578_001	6.25369	2.11993	1.92638	5.27187		Q1	Q1	Q1	Q2		uncharacterized protein loc100376482
Aqu3.1.24579_001	4.87092	10.1025	4.76838	7.77114		Q1	Q2	Q1	Q2		p2x purinoceptor 7-like
Aqu3.1.24580_001	6.90913	0.519867	0.256117	0.821618		Q1	Q1	Q1	Q1
Aqu3.1.24581_001	6.35841	2.62968	3.29466	1.08696		Q1	Q1	Q1	Q1		atp-dependent dna helicase pif1-like
Aqu3.1.24582_001	0.345397	0	0.964894	0.719225		Q1	Q1	Q1	Q1
Aqu3.1.24583_001	4.49939	3.49167	2.41398	5.49474		Q1	Q1	Q1	Q2		atp-dependent dna helicase pif1		K15255
Aqu3.1.24585_001	2.60044	1.91184	0.512234	1.05262		Q1	Q1	Q1	Q1		atp-dependent dna helicase pif1- partial		K15255
Aqu3.1.24586_001	5.22765	1.57983	0.90532	1.61766		Q1	Q1	Q1	Q1		zinc finger mym-type protein 1-like
Aqu3.1.24587_001	4.50086	6.177	10.694	32.7237		Q1	Q2	Q2	Q3		elongation factor 2		K03234	Endocrine system, Signal transduction
Aqu3.1.24588_001	12.1115	1.87391	1.67367	3.67174		Q2	Q1	Q1	Q1
Aqu3.1.24589_001	2.03638	0.567919	1.33675	1.54897		Q1	Q1	Q1	Q1		predicted protein [Nematostella vectensis]
Aqu3.1.24590_001	2.77716	3.1976	2.10169	2.40493		Q1	Q1	Q1	Q1
Aqu3.1.24591_001	0.154698	3.45121	1.72984	7.46452		Q1	Q1	Q1	Q2		uncharacterized protein loc101863340
Aqu3.1.24592_001	0	5.22325	0	0.821618		Q1	Q2	Q1	Q1
Aqu3.1.24593_001	4.96759	3.49926	8.11913	2.43115		Q1	Q1	Q2	Q1		uncharacterized protein loc101863340
Aqu3.1.24594_001	279.823	557.69	2470.64	268.213		Q3	Q4	Q4	Q3		cadherin egf lag seven-pass g-type receptor 1
Aqu3.1.24595_001	592.256	1930.92	5714.1	1143.9		Q4	Q4	Q4	Q4		cadherin egf lag seven-pass g-type receptor 1
Aqu3.1.24596_001	95.7707	322.416	720.368	170.284		Q3	Q4	Q4	Q3
Aqu3.1.24597_001	0	5.65713	1.7052	0		Q1	Q2	Q1	Q1		3-hydroxyisobutyryl- mitochondrial-like
Aqu3.1.24598_001	944.879	2057.26	6783.47	1124.62		Q4	Q4	Q4	Q4		g-protein coupled receptor 64
Aqu3.1.24599_001	4521.89	8928.89	34450.2	1331.41		Q4	Q4	Q4	Q4		latrophilin-3 isoform x9		K04594
Aqu3.1.24600_001	3173.36	3291.46	16532.6	3808.3		Q4	Q4	Q4	Q4		nicotinamide n-methyltransferase		K00541	Metabolism of cofactors and vitamins
Aqu3.1.24601_001	1187.98	3579.79	6765.3	1583.68		Q4	Q4	Q4	Q4		golgin subfamily a member 2-like		K20358
Aqu3.1.24602_001	19.1306	15.5415	46.5364	54.942		Q2	Q2	Q3	Q3		cca trna nucleotidyltransferase mitochondrial	2.7.7.56	K00974
Aqu3.1.24603_001	15.5761	10.1127	16.4739	17.7804		Q2	Q2	Q2	Q2		cca trna nucleotidyltransferase mitochondrial	2.7.7.56	K00974
Aqu3.1.24604_001	4.21137	0	9.89072	0		Q1	Q1	Q2	Q1		jerky protein homolog- partial
Aqu3.1.24605_001	168.158	204.871	365.587	1076.58		Q3	Q3	Q4	Q4		protein
Aqu3.1.24606_001	217.814	581.758	537.196	1590.19		Q3	Q4	Q4	Q4		protein
Aqu3.1.24607_001	18.7332	120.024	83.0609	1241.54		Q2	Q3	Q3	Q4		cholesterol side-chain cleavage mitochondrial-like
Aqu3.1.24608_001	519.121	779.189	451.379	2475.26		Q4	Q4	Q4	Q4		probable cytochrome p450 49a1-like
Aqu3.1.24609_001	447.91	321.233	547.74	298.884		Q4	Q4	Q4	Q4		haus augmin-like complex subunit 4		K16587
Aqu3.1.24610_001	1107.47	3246.67	1147.96	917.848		Q4	Q4	Q4	Q4		PREDICTED: hypothetical protein LOC100634821 [Amphimedon queenslandica]
Aqu3.1.24611_001	86.1491	384.414	1008.39	1.77185		Q3	Q4	Q4	Q1
Aqu3.1.24612_001	1526.84	1650.65	766.456	1769.56		Q4	Q4	Q4	Q4		integrator complex subunit 8		K13145
Aqu3.1.24613_001	232.103	891.59	2575.29	3.06423		Q3	Q4	Q4	Q1		intelectin 2
Aqu3.1.24614_001	15.7507	49.3635	296.934	0		Q2	Q3	Q3	Q1
Aqu3.1.24615_001	51.2737	204.811	1279.44	0.761695		Q3	Q3	Q4	Q1		tetratricopeptide repeat protein 7b-like		K17527
Aqu3.1.24616_001	51.2195	173.693	240.026	71.6531		Q3	Q3	Q3	Q3		tetratricopeptide repeat protein 7b-like
Aqu3.1.24617_001	118.421	365.162	271.636	57.7578		Q3	Q4	Q3	Q3		protein phosphatase 1 regulatory subunit 11-like		K17553
Aqu3.1.24618_001	3845.72	5159.47	4770.42	3261.82		Q4	Q4	Q4	Q4		wd repeat-containing protein 52		K24224
Aqu3.1.24619_001	412.404	2637.29	668.77	336.752		Q4	Q4	Q4	Q4
Aqu3.1.24620_001	298.157	1196.13	663.663	267.726		Q3	Q4	Q4	Q3
Aqu3.1.24621_001	197.073	926.971	463.202	238.789		Q3	Q4	Q4	Q3
Aqu3.1.24622_001	790.469	1129.29	964.943	305.336		Q4	Q4	Q4	Q4
Aqu3.1.24623_001	9.47621	51.3007	9.51545	10.9733		Q2	Q3	Q2	Q2		dna-directed rna polymerase i subunit rpa49	2.7.7.6
Aqu3.1.24624_001	11.728	67.565	12.6382	20.8765		Q2	Q3	Q2	Q2		tetratricopeptide repeat protein 7b-like
Aqu3.1.24625_001	22.9505	68.0911	43.3397	62.9715		Q2	Q3	Q3	Q3		phosphoglucomutase 2	5.4.2.8; 5.4.2.2	K15779	Carbohydrate metabolism, Glycan biosynthesis and metabolism, Nucleotide metabolism
Aqu3.1.24626_001	266.077	279.497	414.916	772.594		Q3	Q3	Q4	Q4		prelamin-a c		K12641	Cardiovascular disease, Cell growth and death, Cell motility
Aqu3.1.24627_001	3.59258	7.76947	0.256117	0.231003		Q1	Q2	Q1	Q1		uncharacterized protein partial
Aqu3.1.24628_001	0.309395	7.45516	2.04212	0.359612		Q1	Q2	Q1	Q1		uncharacterized
Aqu3.1.24629_001	4.89888	19.9414	6.6317	1.90045		Q1	Q2	Q2	Q1		uncharacterized
Aqu3.1.24630_001	894.3	1781.5	2141.74	3337.6		Q4	Q4	Q4	Q4		PREDICTED: hypothetical protein LOC100640716, partial [Amphimedon queenslandica]
Aqu3.1.24631_001	72.3539	118.138	127.772	286.704		Q3	Q3	Q3	Q3
Aqu3.1.24632_001	15.8609	23.0313	27.8835	0.950227		Q2	Q2	Q2	Q1		rna-directed dna polymerase from mobile element jockey-like
Aqu3.1.24633_001	1.65827	8.62893	13.8804	0.265346		Q1	Q2	Q2	Q1
Aqu3.1.24634_001	64.4648	105.717	148.279	1.81432		Q3	Q3	Q3	Q1		receptor-type tyrosine-protein phosphatase f-like	3.1.3.48	K05695	Cellular community - eukaryotes, Endocrine and metabolic disease, Endocrine system, Signaling molecules and interaction
Aqu3.1.24635_001	8.19669	30.6548	7.94041	0.98457		Q2	Q3	Q2	Q1		receptor-type tyrosine-protein phosphatase alpha- partial
Aqu3.1.24636_001	52.0408	210.86	43.6663	5.05083		Q3	Q3	Q3	Q2		receptor-type tyrosine-protein phosphatase f-like
Aqu3.1.24637_001	1.54222	7.30524	1.41755	0.950227		Q1	Q2	Q1	Q1		fibrinogen c domain-containing protein 1-like
Aqu3.1.24638_001	89.4433	162.003	55.6689	89.0697		Q3	Q3	Q3	Q3		dual specificity protein kinase shkc-like	2.7.10.0
Aqu3.1.24639_001	20.7588	57.8906	11.2665	14.4391		Q2	Q3	Q2	Q2		serine threonine-protein kinase ctr1-like
Aqu3.1.24640_001	7.44458	15.5339	4.30542	10.7149		Q1	Q2	Q1	Q2		tripartite motif-containing protein 3 isoform x1
Aqu3.1.24641_001	20.149	13.6979	2.24207	12.7963		Q2	Q2	Q1	Q2		solute carrier family 15 member 4		K14638	Transport and catabolism
Aqu3.1.24644_001	2.63644	4.03936	9.65931	1.77185		Q1	Q2	Q2	Q1		PREDICTED: hypothetical protein LOC100638610 [Amphimedon queenslandica]
Aqu3.1.24645_001	1.71894	0.851878	0.256117	0.265346		Q1	Q1	Q1	Q1		lactation elevated protein 1-like
Aqu3.1.24646_001	46.4579	60.0825	12.0102	38.3017		Q2	Q3	Q2	Q3		lactation elevated protein 1		K18798
Aqu3.1.24647_001	2.05629	0.529982	2.29824	3.59429		Q1	Q1	Q1	Q1		solute carrier family 15 member 4-like
Aqu3.1.24649_001	9.74895	1.04985	4.23143	0.950227		Q2	Q1	Q1	Q1		chordopoxvirus g3 family protein
Aqu3.1.24650_001	532.789	3549.47	1889.23	964.24		Q4	Q4	Q4	Q4		poly	2.4.2.30
Aqu3.1.24651_001	882.656	802.238	1785.32	1892.97		Q4	Q4	Q4	Q4		bystin		K14797
Aqu3.1.24652_001	530.132	218.811	144.846	615.877		Q4	Q3	Q3	Q4
Aqu3.1.24653_001	390.112	275.695	224.594	670.494		Q4	Q3	Q3	Q4		protein arginine n-methyltransferase 2 isoform x1		K11435
Aqu3.1.24654_001	1484.09	759.036	1637.34	2673.17		Q4	Q4	Q4	Q4		uncharacterized protein chloroplastic-like		K12818	Transcription
Aqu3.1.24655_001	126.118	193.941	593.633	921.621		Q3	Q3	Q4	Q4		dna damage-binding protein 2		K10140	Cancer: overview, Cancer: specific types, Cell growth and death, Folding, sorting and degradation, Infectious disease: viral, Replication and repair
Aqu3.1.24656_001	5044.94	10298.7	7661.53	7737.83		Q4	Q4	Q4	Q4		glycerol-3-phosphate mitochondrial isoform x1	1.1.5.3	K00111	Lipid metabolism
Aqu3.1.24657_001	263.396	226.232	99.0881	277.166		Q3	Q3	Q3	Q3
Aqu3.1.24658_001	155.467	204.789	83.9208	44.8527		Q3	Q3	Q3	Q3		PREDICTED: hypothetical protein LOC100639632, partial [Amphimedon queenslandica]
Aqu3.1.24659_001	299.386	834.044	58.1603	58.2316		Q3	Q4	Q3	Q3		PREDICTED: hypothetical protein LOC100639632, partial [Amphimedon queenslandica]
Aqu3.1.24660_001	958.059	760.502	1088.96	2074.35		Q4	Q4	Q4	Q4		multidrug resistance-associated protein 4		K05673	Digestive system, Drug resistance: antineoplastic, Membrane transport, Signal transduction
Aqu3.1.24661_001	2250.59	1203.59	793.356	2342.73		Q4	Q4	Q4	Q4		p-loop containing nucleoside triphosphate hydrolase protein
Aqu3.1.24662_001	6686.04	3363.15	1911.73	6637.08		Q4	Q4	Q4	Q4		tpr and ankyrin repeat-containing protein 1
Aqu3.1.24663_001	764.611	798.828	793.611	477.112		Q4	Q4	Q4	Q4		sphingomyelin phosphodiesterase-like	3.1.4.12	K12350	Cell growth and death, Lipid metabolism, Signal transduction, Transport and catabolism
Aqu3.1.24664_001	1696.3	2244.65	2376.45	1137.68		Q4	Q4	Q4	Q4		sphingomyelin phosphodiesterase-like	3.1.4.12	K12350	Cell growth and death, Lipid metabolism, Signal transduction, Transport and catabolism
Aqu3.1.24665_001	999.75	735.095	845.665	714.031		Q4	Q4	Q4	Q4		sphingomyelin phosphodiesterase-like	3.1.4.12	K12350	Cell growth and death, Lipid metabolism, Signal transduction, Transport and catabolism
Aqu3.1.24666_001	1292.01	2820.06	1729.48	1141.63		Q4	Q4	Q4	Q4		sphingomyelin phosphodiesterase-like	3.1.4.12	K12350	Cell growth and death, Lipid metabolism, Signal transduction, Transport and catabolism
Aqu3.1.24667_001	1182.62	0	147.692	0.265346		Q4	Q1	Q3	Q1		reverse partial
Aqu3.1.24668_001	268.791	624.268	499.02	279.385		Q3	Q4	Q4	Q3		sphingomyelin phosphodiesterase-like	3.1.4.12	K12350	Cell growth and death, Lipid metabolism, Signal transduction, Transport and catabolism
Aqu3.1.24669_001	103.266	291.366	123.492	94.799		Q3	Q3	Q3	Q3		sphingomyelin phosphodiesterase-like	3.1.4.12	K12350	Cell growth and death, Lipid metabolism, Signal transduction, Transport and catabolism
Aqu3.1.24670_001	55.5618	340.976	96.3988	136.449		Q3	Q4	Q3	Q3		sphingomyelin phosphodiesterase-like	3.1.4.12	K12350	Cell growth and death, Lipid metabolism, Signal transduction, Transport and catabolism
Aqu3.1.24671_001	19.0426	1.56972	4.2876	26.5768		Q2	Q1	Q1	Q2		sphingomyelin phosphodiesterase-like	3.1.4.12	K12350	Cell growth and death, Lipid metabolism, Signal transduction, Transport and catabolism
Aqu3.1.24672_001	2308.22	462.302	360.156	315.657		Q4	Q4	Q4	Q4		collagen alpha-1 chain		K16628	Development and regeneration, Digestive system
Aqu3.1.24673_001	5.2589	1.05996	0.45266	1.08696		Q1	Q1	Q1	Q1		hypothetical protein TRIADDRAFT_30524 [Trichoplax adhaerens]
Aqu3.1.24674_001	13.5764	1.32369	2.1825	0.462006		Q2	Q1	Q1	Q1
Aqu3.1.24675_001	692.1	864.743	1220.13	894.635		Q4	Q4	Q4	Q4		PREDICTED: hypothetical protein LOC100641812 [Amphimedon queenslandica]
Aqu3.1.24676_001	233.991	631.562	680.607	739.952		Q3	Q4	Q4	Q4
Aqu3.1.24677_001	187.169	1.93966	635.404	1.35231		Q3	Q1	Q4	Q1		gag pol polyprotein
Aqu3.1.24678_001	99.0974	0.283959	290.803	0.530692		Q3	Q1	Q3	Q1		reverse partial
Aqu3.1.24680_001	107.748	13.1686	383.372	12.222		Q3	Q2	Q4	Q2		52 kda repressor of the inhibitor of the protein kinase-like	2.7.7.49
Aqu3.1.24681_001	114.893	1.04985	412.422	2.37122		Q3	Q1	Q4	Q1		gag-pol polyprotein	2.7.7.49; 3.4.23.0
Aqu3.1.24682_001	87.8454	113.062	154.93	102.541		Q3	Q3	Q3	Q3		zinc finger protein 862-like
Aqu3.1.24683_001	1.42828	13.3027	3.75073	7.1124		Q1	Q2	Q1	Q2		uncharacterized
Aqu3.1.24684_001	59.4072	52.8545	78.9944	167.03		Q3	Q3	Q3	Q3		uncharacterized
Aqu3.1.24685_001	28.6847	8.76297	18.3399	28.7762		Q2	Q2	Q2	Q3		integrase core domain protein
Aqu3.1.24686_001	0.154698	1.0979	2.98578	2.80765		Q1	Q1	Q1	Q1		uncharacterized protein partial
Aqu3.1.24687_001	11.6206	6.50141	5.24908	5.08461		Q2	Q2	Q1	Q2
Aqu3.1.24688_001	4.38545	3.17989	1.78941	2.84136		Q1	Q1	Q1	Q1		hat family dimerization domain-containing protein
Aqu3.1.24689_001	4.91021	2.1958	4.79983	3.38137		Q1	Q1	Q1	Q1
Aqu3.1.24690_001	25.0976	13.2824	19.2699	18.2742		Q2	Q2	Q2	Q2		PREDICTED: hypothetical protein LOC100634668 [Amphimedon queenslandica]
Aqu3.1.24691_001	21.0742	16.1379	13.6175	12.6846		Q2	Q2	Q2	Q2		protein
Aqu3.1.24692_001	12.4762	1.34392	8.99981	2.56788		Q2	Q1	Q2	Q1		uncharacterized
Aqu3.1.24693_001	3.72737	0.529982	2.86664	0.719225		Q1	Q1	Q1	Q1		uncharacterized
Aqu3.1.24694_001	7.76795	3.00974	0.5684	1.12131		Q2	Q1	Q1	Q1		uncharacterized
Aqu3.1.24695_001	0	0.567919	0.824517	0.496349		Q1	Q1	Q1	Q1
Aqu3.1.24696_001	9.14901	3.45374	8.65948	7.7717		Q2	Q1	Q2	Q2		uncharacterized protein loc100191015
Aqu3.1.24697_001	11.7898	1.03973	4.77179	9.03851		Q2	Q1	Q1	Q2		gag pol polyprotein
Aqu3.1.24698_001	1.20487	0	2.12633	5.75196		Q1	Q1	Q1	Q2		integrase core domain protein
Aqu3.1.24699_001	7.04445	0	2.30164	2.61035		Q1	Q1	Q1	Q1		uncharacterized protein loc100890499
Aqu3.1.24700_001	5.6117	24.161	1.96132	3.37325		Q1	Q2	Q1	Q1		pogo transposable element with krab domain- partial
Aqu3.1.24701_001	1.73292	0	0.768351	0		Q1	Q1	Q1	Q1
Aqu3.1.24702_001	4.64869	2.42159	1.02447	0.231003		Q1	Q1	Q1	Q1
Aqu3.1.24704_001	0	0.851878	0.90532	0.359612		Q1	Q1	Q1	Q1		hypothetical protein LOTGIDRAFT_171357 [Lottia gigantea]
Aqu3.1.24710_001	12.2427	138.573	2.29824	41.2348		Q2	Q3	Q1	Q3		protein ect2-like		K20704
Aqu3.1.24711_001	1.39557	2.6575	1.72984	5.57219		Q1	Q1	Q1	Q2		lrr and pyd domains-containing protein 8
Aqu3.1.24713_001	34.4646	20.1209	9.94688	23.041		Q2	Q2	Q2	Q2		protein
Aqu3.1.24714_001	81.6015	142.243	63.8791	59.3374		Q3	Q3	Q3	Q3
Aqu3.1.24715_001	88.8858	75.9664	25.5996	33.8689		Q3	Q3	Q2	Q3
Aqu3.1.24716_001	19.4439	6.66904	4.79983	12.8388		Q2	Q2	Q1	Q2
Aqu3.1.24717_001	59.665	33.1667	14.9611	183.849		Q3	Q3	Q2	Q3		tripartite motif-containing protein 2-like		K12026
Aqu3.1.24718_001	71.5133	278.649	65.4714	65.3765		Q3	Q3	Q3	Q3		wd repeat-containing protein 52		K24224
Aqu3.1.24719_001	47.0193	94.3428	22.5604	38.0425		Q2	Q3	Q2	Q3		low quality protein: spatacsin		K19026	Neurodegenerative disease, Transport and catabolism
Aqu3.1.24720_001	57.4788	22.1011	23.8314	23.7521		Q3	Q2	Q2	Q2		ankyrin repeat protein rbe_0317-like
Aqu3.1.24721_001	20.2727	2.66762	3.83494	6.6323		Q2	Q1	Q1	Q2		achain crystal structure of engineered northeast structural genomics consortium target
Aqu3.1.24722_001	68.9395	9.09316	50.5068	15.8075		Q3	Q2	Q3	Q2		uncharacterized
Aqu3.1.24723_001	683.528	37.8539	234.681	119.91		Q4	Q3	Q3	Q3		ankyrin repeat-containing protein
Aqu3.1.24726_001	5.75571	26.3301	24.1889	8.92608		Q1	Q2	Q2	Q2		spatacsin- partial		K19026	Neurodegenerative disease, Transport and catabolism
Aqu3.1.24727_001	0.464093	27.4381	4.34717	10.7853		Q1	Q2	Q1	Q2		protein-glutamine gamma-glutamyltransferase k-like
Aqu3.1.24728_001	0.1907	0	2.06676	0.624958		Q1	Q1	Q1	Q1		serine threonine protein kinase
Aqu3.1.24729_001	0.536097	1.13584	3.01042	0		Q1	Q1	Q1	Q1		ankyrin repeat	2.5.1.60
Aqu3.1.24731_001	8.86693	67.391	39.9992	19.7295		Q2	Q3	Q3	Q2		transcription initiation factor iib		K03124	Cancer: overview, Neurodegenerative disease, Transcription
Aqu3.1.24732_001	4.11946	8.87496	16.0315	11.9066		Q1	Q2	Q2	Q2		ankyrin-1- partial
Aqu3.1.24737_001	21.898	9.72431	11.5576	7.79792		Q2	Q2	Q2	Q2		ankyrin repeat protein rbe_0317-like
Aqu3.1.24738_001	14.3225	10.0007	18.7255	25.5671		Q2	Q2	Q2	Q2		ankyrin repeat protein	2.5.1.60
Aqu3.1.24739_001	77.6745	12.9447	25.1436	38.3185		Q3	Q2	Q2	Q3		ankyrin repeat protein
Aqu3.1.24741_001	1.87364	0.519867	1.33675	2.37059		Q1	Q1	Q1	Q1		uncharacterized protein loc101846153 isoform x1
Aqu3.1.24742_001	5.61563	2.64991	4.48414	6.4962		Q1	Q1	Q1	Q2		dna repair and recombination protein mitochondrial
Aqu3.1.24743_001	17.279	15.5263	13.9298	15.4579		Q2	Q2	Q2	Q2		atp-dependent dna helicase pif1
Aqu3.1.24744_001	14.5778	8.27669	2.87004	3.50878		Q2	Q2	Q1	Q1		type i restriction-modification restriction subunit r
Aqu3.1.24745_001	2.13634	1.05996	2.47355	2.5423		Q1	Q1	Q1	Q1		long-chain-fatty-acid-- ligase
Aqu3.1.24746_001	6.99658	3.7377	6.64541	9.62912		Q1	Q1	Q2	Q2		predicted protein [Nematostella vectensis]
Aqu3.1.24747_001	7.1733	0.813941	3.91574	3.83405		Q1	Q1	Q1	Q1
Aqu3.1.24748_001	16.7424	2.38366	7.80003	10.9559		Q2	Q1	Q2	Q2
Aqu3.1.24749_001	9.69698	2.63979	9.11214	5.73387		Q2	Q1	Q2	Q2
Aqu3.1.24750_001	7.6573	2.71567	5.01761	7.4889		Q1	Q1	Q1	Q2		PREDICTED: hypothetical protein LOC100639332 [Amphimedon queenslandica]
Aqu3.1.24751_001	2.19437	3.21783	4.71562	4.04004		Q1	Q1	Q1	Q1		protein
Aqu3.1.24752_001	28.7676	6.62099	19.4658	15.6721		Q2	Q2	Q2	Q2		PREDICTED: hypothetical protein LOC100638826 [Amphimedon queenslandica]
Aqu3.1.24753_001	3.82733	2.64991	1.28058	6.11914		Q1	Q1	Q1	Q2
Aqu3.1.24754_001	2.68313	1.93966	1.84558	2.43115		Q1	Q1	Q1	Q1		uncharacterized protein loc101846153 isoform x1
Aqu3.1.24755_001	2.42043	3.13943	2.55435	2.37935		Q1	Q1	Q1	Q1
Aqu3.1.24756_001	2.55639	1.85368	0.964894	0.693008		Q1	Q1	Q1	Q1		protein
Aqu3.1.24757_001	3.23321	3.44362	4.2876	6.00918		Q1	Q1	Q1	Q2		atp-dependent dna helicase pif1
Aqu3.1.24758_001	0.309395	0	1.02447	2.49107		Q1	Q1	Q1	Q1		hypothetical protein RirG_239720 [Rhizophagus irregularis DAOM 197198w]
Aqu3.1.24759_001	13.9984	14.2228	9.65242	21.3978		Q2	Q2	Q2	Q2
Aqu3.1.24760_001	5.62896	6.93529	6.13317	6.32576		Q1	Q2	Q2	Q2		gag-pol fusion protein
Aqu3.1.24761_001	1.84568	0.567919	0.708777	1.30984		Q1	Q1	Q1	Q1		gag-pol fusion protein
Aqu3.1.24762_001	0.618791	0.567919	0.512234	1.42036		Q1	Q1	Q1	Q1		integrase domain containing protein
Aqu3.1.24763_001	3.59258	0.519867	1.79282	2.05408		Q1	Q1	Q1	Q1
Aqu3.1.24765_001	3.38526	1.5596	2.92621	0.530692		Q1	Q1	Q1	Q1		protein nynrin-like
Aqu3.1.24766_001	7.85751	7.54115	6.24551	5.23816		Q2	Q2	Q2	Q2		integrase core domain containing protein
Aqu3.1.24767_001	1.80164	1.57983	0	0.590615		Q1	Q1	Q1	Q1		hypothetical protein CGI_10001480 [Crassostrea gigas]
Aqu3.1.24768_001	4.56482	4.52129	5.03131	4.5183		Q1	Q2	Q1	Q1		PREDICTED: hypothetical protein LOC100641819 [Amphimedon queenslandica]
Aqu3.1.24769_001	1.19089	0	1.39292	0		Q1	Q1	Q1	Q1
Aqu3.1.24770_001	6.21651	2.92375	2.12633	3.4401		Q1	Q1	Q1	Q1
Aqu3.1.24771_001	5.60365	1.05996	2.41398	1.35231		Q1	Q1	Q1	Q1		uncharacterized protein loc103279721
Aqu3.1.24772_001	15.652	8.25899	6.67353	7.77983		Q2	Q2	Q2	Q2		uncharacterized protein loc101234821
Aqu3.1.24773_001	10.1197	2.60945	0.90532	2.00285		Q2	Q1	Q1	Q1
Aqu3.1.24774_001	11.352	1.04985	1.58946	1.42036		Q2	Q1	Q1	Q1
Aqu3.1.24775_001	7.29793	0	0.964894	3.15786		Q1	Q1	Q1	Q1		zinc finger mym-type protein 1-like
Aqu3.1.24776_001	3.96476	2.66762	0.768351	0.624958		Q1	Q1	Q1	Q1		uncharacterized protein loc103032652
Aqu3.1.24777_001	6.88857	0.283959	1.78941	3.91956		Q1	Q1	Q1	Q1		jerky protein homolog-like
Aqu3.1.24778_001	0.309395	26.6989	4.08765	0.359612		Q1	Q2	Q1	Q1		cystatin-a		K13907
Aqu3.1.24779_001	43.4042	2.92375	273.865	0.727352		Q2	Q1	Q3	Q1
Aqu3.1.24780_001	338.161	2038.4	855.287	491.612		Q3	Q4	Q4	Q4		upf0392 protein
Aqu3.1.24781_001	35754	809.336	5628.58	3426.9		Q4	Q4	Q4	Q4		85 88 kda calcium-independent phospholipase a2 isoform x2		K16343	Circulatory system, Immune system, Lipid metabolism, Sensory system, Signal transduction, Transport and catabolism
Aqu3.1.24782_001	10154.8	1.61777	1076.62	0		Q4	Q1	Q4	Q1
Aqu3.1.24783_001	21641.5	2.6575	3655.9	2.4992		Q4	Q1	Q4	Q1
Aqu3.1.24784_001	556.219	880.035	356.404	600.77		Q4	Q4	Q4	Q4		inactive rhomboid protein 1 isoform x1	3.4.21.0
Aqu3.1.24786_001	42.1915	73.3953	28.4313	63.9979		Q2	Q3	Q2	Q3		bifunctional atp-dependent dihydroxyacetone kinase fad-amp lyase	2.7.1.29
Aqu3.1.24787_001	27.8447	25.0869	38.1295	91.7483		Q2	Q2	Q2	Q3		uncharacterized protein loc101932117
Aqu3.1.24788_001	36.9177	34.5696	51.9956	119.556		Q2	Q3	Q3	Q3		stonustoxin subunit alpha-like
Aqu3.1.24789_001	0	31.0606	0	0.231003		Q1	Q3	Q1	Q1
Aqu3.1.24790_001	226.063	289.187	179.824	311.166		Q3	Q3	Q3	Q4		bifunctional atp-dependent dihydroxyacetone kinase fad-amp lyase		K00863	Carbohydrate metabolism, Energy metabolism, Immune system, Lipid metabolism
Aqu3.1.24791_001	37.3159	1.03973	21.4134	12.129		Q2	Q1	Q2	Q2
Aqu3.1.24792_001	50.2373	15.5895	24.7182	84.3509		Q3	Q2	Q2	Q3		competence protein		K02238
Aqu3.1.24794_001	463.31	257.035	238.97	837.774		Q4	Q3	Q3	Q4		uncharacterized protein loc655785
Aqu3.1.24795_001	12.16	0.529982	6.50503	0		Q2	Q1	Q2	Q1
Aqu3.1.24796_001	1476.25	2074.83	1655.83	2219.6		Q4	Q4	Q4	Q4		camp-dependent protein kinase catalytic subunit	2.7.11.11	K04345	Aging, Cancer: overview, Cardiovascular disease, Cell growth and death, Cellular community - eukaryotes, Circulatory system, Development and regeneration, Digestive system, Drug resistance: antineoplastic, Endocrine and metabolic disease, Endocrine system, Environmental adaptation, Excretory system, Immune system, Infectious disease: bacterial, Infectious disease: parasitic, Infectious disease: viral, Nervous system, Neurodegenerative disease, Sensory system, Signal transduction, Signaling molecules and interaction, Substance dependence, Transport and catabolism
Aqu3.1.24797_001	54.7034	25.2448	53.7213	23.9157		Q3	Q2	Q3	Q2		PREDICTED: hypothetical protein LOC100636423 [Amphimedon queenslandica]
Aqu3.1.24798_001	125.302	87.7825	72.5217	71.6168		Q3	Q3	Q3	Q3		uncharacterized protein partial
Aqu3.1.24799_001	31.4247	11.3623	34.3193	15.0377		Q2	Q2	Q2	Q2		protein
Aqu3.1.24801_001	0	0	1.02447	0.231003		Q1	Q1	Q1	Q1		tryptophan-trna ligase		K01867	Translation
Aqu3.1.24803_001	31.5384	8.76045	24.412	13.4294		Q2	Q2	Q2	Q2		tryptophan--trna cytoplasmic	6.1.1.2	K01867	Translation
Aqu3.1.24804_001	588.011	66.5365	80.4919	141.994		Q4	Q3	Q3	Q3		lrr and pyd domains-containing protein 3-like		K12800	Cardiovascular disease, Cell growth and death, Immune system, Infectious disease: bacterial, Infectious disease: viral
Aqu3.1.24805_001	345.69	558.375	307.818	207.782		Q3	Q4	Q3	Q3		lysine-specific demethylase 4a-like		K06709
Aqu3.1.24806_001	60.8104	72.5395	77.1002	9.48242		Q3	Q3	Q3	Q2		tripartite motif-containing protein 71-like
Aqu3.1.24807_001	18.7487	12.846	11.07	12.6765		Q2	Q2	Q2	Q2		translation initiation factor eif-2b subunit gamma-like	2.7.7.0	K03241	Cell growth and death, Infectious disease: viral
Aqu3.1.24808_001	19.9886	10.5281	26.7857	56.7363		Q2	Q2	Q2	Q3		translation initiation factor eif-2b subunit gamma-like	2.7.7.0	K03241	Cell growth and death, Infectious disease: viral
Aqu3.1.24809_001	43.0995	87.155	83.0403	65.57		Q2	Q3	Q3	Q3		e3 ubiquitin-protein ligase rnf170 isoform x1		K15707
Aqu3.1.24810_001	61.9182	227.142	39.521	85.3464		Q3	Q3	Q2	Q3		ubiquitin carboxyl-terminal hydrolase 15 isoform x4	3.4.22.0; 3.1.2.15	K11835
Aqu3.1.24812_001	30.4525	76.9407	27.2377	0.719225		Q2	Q3	Q2	Q1
Aqu3.1.24813_001	42.7814	15.3308	38.5111	42.28		Q2	Q2	Q2	Q3		dual specificity protein kinase shkc- partial	2.7.10.0
Aqu3.1.24814_001	14.6146	42.0601	30.3084	22.3818		Q2	Q3	Q2	Q2		serine threonine protein kinase-like protein	2.7.10.0
Aqu3.1.24815_001	7.07451	8.0509	22.2029	9.79956		Q1	Q2	Q2	Q2		ubiquitin carboxyl-terminal hydrolase 15 isoform x4	3.1.2.15	K11835
Aqu3.1.24816_001	32.6753	147.215	47.2621	14.9615		Q2	Q3	Q3	Q2		tyrosine-protein kinase btk29a-like	2.7.10.0
Aqu3.1.24817_001	2763.03	6013.65	3161.3	5118.98		Q4	Q4	Q4	Q4		tyrosine-protein kinase btk29a-like	2.7.10.0	K06777	Signaling molecules and interaction
Aqu3.1.24818_001	355.745	127.916	77.4548	45.0638		Q4	Q3	Q3	Q3		tyrosine-protein kinase btk29a-like	2.7.10.0
Aqu3.1.24819_001	25.7785	103.197	6.61047	28.7007		Q2	Q3	Q2	Q3		tyrosine-protein kinase btk29a	2.7.10.0
Aqu3.1.24821_001	99.0973	212.976	116.942	39.6971		Q3	Q3	Q3	Q3		leucine-rich repeat receptor-like serine threonine-protein kinase at1g17230-like	2.7.10.0
Aqu3.1.24822_001	10.904	55.8827	39.6374	76.6944		Q2	Q3	Q2	Q3		receptor-type tyrosine-protein phosphatase s-like	3.1.3.48	K05695	Cellular community - eukaryotes, Endocrine and metabolic disease, Endocrine system, Signaling molecules and interaction
Aqu3.1.24823_001	9.34365	74.9112	20.6587	60.9094		Q2	Q3	Q2	Q3		receptor-type tyrosine-protein phosphatase f		K05695	Cellular community - eukaryotes, Endocrine and metabolic disease, Endocrine system, Signaling molecules and interaction
Aqu3.1.24824_001	50.0469	41.8091	61.1037	82.4076		Q3	Q3	Q3	Q3		endothelial differentiation-related factor 1 homolog		K03627
Aqu3.1.24825_001	1553.49	1697.38	3340.25	2099.84		Q4	Q4	Q4	Q4		dscam
Aqu3.1.24826_001	39.39	74.2164	176.72	50.6485		Q2	Q3	Q3	Q3		receptor-type tyrosine-protein phosphatase delta-like		K05717	Cancer: overview, Cancer: specific types, Cell motility, Cellular community - eukaryotes, Endocrine and metabolic disease, Infectious disease: bacterial, Infectious disease: parasitic, Infectious disease: viral, Signal transduction, Signaling molecules and interaction
Aqu3.1.24827_001	70.0876	15.6578	10.9049	19.8557		Q3	Q2	Q2	Q2		netrin receptor dcc
Aqu3.1.24828_001	7.66206	2.6575	1.16144	3.29523		Q1	Q1	Q1	Q1		low quality protein: neogenin-like
Aqu3.1.24829_001	26.376	208.905	51.4732	49.2825		Q2	Q3	Q3	Q3		low quality protein: peroxidasin homolog -like
Aqu3.1.24830_001	2.64448	0	0.768351	0.890304		Q1	Q1	Q1	Q1		receptor-type tyrosine-protein phosphatase alpha-like
Aqu3.1.24831_001	58.175	1.04985	1.72984	37.5726		Q3	Q1	Q1	Q3		PREDICTED: hypothetical protein LOC100640283 [Amphimedon queenslandica]
Aqu3.1.24832_001	206.147	99.2273	145.779	171.742		Q3	Q3	Q3	Q3		netrin receptor dcc-like
Aqu3.1.24833_001	4.20068	10.9461	6.25644	0.924011		Q1	Q2	Q2	Q1		phage infection protein
Aqu3.1.24834_001	16.022	6.58488	32.8595	2.41369		Q2	Q2	Q2	Q1		serine-rich repeat adhesion glycoprotein
Aqu3.1.24835_001	77.7316	33.1408	70.0447	43.3277		Q3	Q3	Q3	Q3		hemicentin-1-like
Aqu3.1.24836_001	2.84587	13.1882	2.41398	2.34501		Q1	Q2	Q1	Q1		atp-dependent dna helicase pif1
Aqu3.1.24837_001	0.3814	0	0.256117	0.796038		Q1	Q1	Q1	Q1		atp-dependent dna helicase pif1-like
Aqu3.1.24839_001	1.7163	6.43566	1.81064	1.652		Q1	Q2	Q1	Q1		uncharacterized protein partial
Aqu3.1.24840_001	0.726797	4.30561	0.45266	0.462006		Q1	Q2	Q1	Q1
Aqu3.1.24841_001	0.762799	3.51949	2.55776	0.761695		Q1	Q1	Q1	Q1
Aqu3.1.24842_001	1.58298	6.60328	1.1368	2.67904		Q1	Q2	Q1	Q1
Aqu3.1.24843_001	49.3295	25.9912	35.5431	19.395		Q3	Q2	Q2	Q2		zinc finger bed domain-containing protein 1-like
Aqu3.1.24844_001	3.00057	1.90173	4.14722	1.08696		Q1	Q1	Q1	Q1				K04962	Cardiovascular disease, Circulatory system, Digestive system, Endocrine system, Environmental adaptation, Neurodegenerative disease, Signal transduction
Aqu3.1.24845_001	3.97069	4.59716	3.04195	2.37122		Q1	Q2	Q1	Q1		zinc finger mym-type protein 1-like
Aqu3.1.24846_001	0.704774	1.03973	0	0.530692		Q1	Q1	Q1	Q1		uncharacterized protein loc102356565 isoform x1
Aqu3.1.24847_001	1.3349	2.39377	2.10169	3.535		Q1	Q1	Q1	Q1		atp-dependent dna helicase pif1- partial
Aqu3.1.24848_001	0.309395	1.91184	0	0		Q1	Q1	Q1	Q1		atp-dependent dna helicase pif1
Aqu3.1.24849_001	5.50222	4.94941	2.04212	5.08397		Q1	Q2	Q1	Q2		atp-dependent dna helicase pif1- partial
Aqu3.1.24850_001	0.154698	0.519867	0.256117	0.693008		Q1	Q1	Q1	Q1
Aqu3.1.24851_001	1.45359	3.26336	3.06318	2.24261		Q1	Q1	Q1	Q1
Aqu3.1.24854_001	1.46428	2.40389	1.92638	2.49983		Q1	Q1	Q1	Q1		PREDICTED: hypothetical protein LOC100642071 [Amphimedon queenslandica]
Aqu3.1.24855_001	3.0892	8.62134	4.82795	4.98094		Q1	Q2	Q1	Q2		atp-dependent dna helicase pif1- partial
Aqu3.1.24856_001	2.38178	1.57983	0.45266	2.25074		Q1	Q1	Q1	Q1		atp-dependent dna helicase pif1- partial
Aqu3.1.24857_001	0.5721	2.68785	0.256117	0.265346		Q1	Q1	Q1	Q1
Aqu3.1.24858_001	0.3814	2.50758	1.96132	1.25804		Q1	Q1	Q1	Q1
Aqu3.1.24860_001	1.70496	2.36343	2.04212	1.60953		Q1	Q1	Q1	Q1
Aqu3.1.24861_001	11.9282	6.77709	24.0951	5.76885		Q2	Q2	Q2	Q2		enzymatic poly
Aqu3.1.24862_001	1.53629	3.64342	0.5684	1.21557		Q1	Q1	Q1	Q1		nuclease harbi1-like
Aqu3.1.24863_001	0.1907	2.0997	2.52972	2.20827		Q1	Q1	Q1	Q1		dna repair and recombination protein mitochondrial
Aqu3.1.24865_001	3.76666	17.1112	2.24207	9.852		Q1	Q2	Q1	Q2		uncharacterized protein loc102356565 isoform x1
Aqu3.1.24866_001	2.4431	1.62788	0.45266	1.35231		Q1	Q1	Q1	Q1		pogo transposable element with znf domain-like
Aqu3.1.24867_001	2.26573	0	0.45266	0.359612		Q1	Q1	Q1	Q1
Aqu3.1.24868_001	4.06472	26.4941	12.0349	18.2905		Q1	Q2	Q2	Q2		pogo transposable element with krab domain-like
Aqu3.1.24869_001	11.1651	28.6975	9.33325	15.1396		Q2	Q2	Q2	Q2		pogo transposable element with krab domain-like
Aqu3.1.24870_001	2.2884	3.79334	3.63158	1.97727		Q1	Q1	Q1	Q1		uncharacterized protein loc101484417
Aqu3.1.24871_001	2.07238	6.953	1.53329	1.54897		Q1	Q2	Q1	Q1		PREDICTED: hypothetical protein LOC100642071 [Amphimedon queenslandica]
Aqu3.1.24872_001	12.5003	8.78068	22.2345	11.632		Q2	Q2	Q2	Q2
Aqu3.1.24873_001	387.07	332.901	508.742	275.061		Q4	Q4	Q4	Q3		tubulin polyglutamylase ttll4		K16601
Aqu3.1.24874_001	928.56	818.204	1081.15	2107		Q4	Q4	Q4	Q4		and ph domain-containing protein 6-like		K05724
Aqu3.1.24875_001	316.815	461.999	326.523	495.656		Q3	Q4	Q3	Q4		deoxyadenosine kinase	2.7.1.0	K15519	Nucleotide metabolism
Aqu3.1.24876_001	158.625	865.488	313.72	312.221		Q3	Q4	Q3	Q4		uncharacterized protein isoform 1
Aqu3.1.24877_001	853.673	4380.36	898.257	1274.24		Q4	Q4	Q4	Q4		protein sde2 homolog
Aqu3.1.24878_001	79.5051	82.362	80.2825	26.1734		Q3	Q3	Q3	Q2
Aqu3.1.24879_001	1593.35	7608.32	3134.99	2852.33		Q4	Q4	Q4	Q4		synaptosomal-associated protein 23 isoform x1		K08508	Folding, sorting and degradation, Immune system, Transport and catabolism
Aqu3.1.24880_001	632.691	1238.68	1161.53	77.0897		Q4	Q4	Q4	Q3		casp8 and fadd-like apoptosis regulator
Aqu3.1.24881_001	7420.58	5263.14	6646.47	11151		Q4	Q4	Q4	Q4		wd repeat-containing protein 81		K17601
Aqu3.1.24882_001	163.947	276.884	21.7256	43.6304		Q3	Q3	Q2	Q3		vasohibin-1		K23355
Aqu3.1.24883_001	9487.73	3502.98	12721.2	3716.83		Q4	Q4	Q4	Q4		thyroid receptor-interacting protein 11
Aqu3.1.24884_001	24980.6	31944.5	39097	56577		Q4	Q4	Q4	Q4		cofilin		K05765	Cell motility, Development and regeneration, Immune system, Infectious disease: bacterial, Infectious disease: viral
Aqu3.1.24885_001	63.4721	127.006	76.9002	87.2087		Q3	Q3	Q3	Q3		cytochrome c oxidase assembly factor 6 homolog	1.9.3.1	K18179	Environmental adaptation
Aqu3.1.24886_001	928.871	288.351	156.836	1860.26		Q4	Q3	Q3	Q4		coiled-coil domain-containing protein 61-like		K16755
Aqu3.1.24887_001	143.389	68.344	102.802	144.383		Q3	Q3	Q3	Q3		optic atrophy 3 protein homolog		K23166
Aqu3.1.24888_001	112.353	108.105	112.706	199.028		Q3	Q3	Q3	Q3		n-alpha-acetyltransferase 30 isoform x3		K00670
Aqu3.1.24889_001	3734.19	3609.17	366725	16006		Q4	Q4	Q4	Q4		pleckstrin homology domain-containing family g member 4b isoform x1
Aqu3.1.24890_001	262.988	254.9	1133.64	547.985		Q3	Q3	Q4	Q4		lactoylglutathione lyase	4.4.1.5	K01759	Carbohydrate metabolism
Aqu3.1.24891_001	1104.34	511.99	771.549	1479.7		Q4	Q4	Q4	Q4		s-adenosylmethionine:diacylglycerol 3-amino-3-carboxypropyl transferase
Aqu3.1.24892_001	264.338	242.851	269.268	340.403		Q3	Q3	Q3	Q4		say domain-containing protein 1-like
Aqu3.1.24893_001	30.1077	29.0338	59.9597	200.672		Q2	Q2	Q3	Q3		s-adenosylmethionine:diacylglycerol 3-amino-3-carboxypropyl transferase		K13622	Lipid metabolism
Aqu3.1.24894_001	252.299	471.053	300.783	605.677		Q3	Q4	Q3	Q4		2 -deoxynucleoside 5 -phosphate n-hydrolase 1-like	2.4.2.6	K22928
Aqu3.1.24895_001	788.914	2536.83	564.704	638.422		Q4	Q4	Q4	Q4		mapk mak mrk overlapping kinase	2.7.11.0	K08830
Aqu3.1.24896_001	329.466	776.35	307.771	789.601		Q3	Q4	Q3	Q4		glycerophosphodiester phosphodiesterase 1-like	3.1.4.46	K19179
Aqu3.1.24897_001	437.79	1599.13	321.126	822.41		Q4	Q4	Q3	Q4		glycerophosphodiester phosphodiesterase 1	3.1.4.46	K19179
Aqu3.1.24898_001	145.725	607.086	161.22	197.574		Q3	Q4	Q3	Q3		PREDICTED: hypothetical protein LOC100636376 [Amphimedon queenslandica]
Aqu3.1.24899_001	416.088	1710.95	547.681	845.967		Q4	Q4	Q4	Q4		molybdenum cofactor synthesis protein cinnamon isoform x1		K15376	Metabolism of cofactors and vitamins, Nervous system
Aqu3.1.24900_001	40.3928	79.3074	47.1711	135.814		Q2	Q3	Q3	Q3		PREDICTED: hypothetical protein LOC100636501 [Amphimedon queenslandica]
Aqu3.1.24901_001	753.718	892.847	911.691	1378.69		Q4	Q4	Q4	Q4		proteasome subunit alpha type-6	3.4.25.0	K02730	Folding, sorting and degradation, Neurodegenerative disease
Aqu3.1.24902_001	1257.14	1577.89	1852.2	1154.56		Q4	Q4	Q4	Q4		fasciculation and elongation protein zeta-1 isoform x1
Aqu3.1.24903_001	56.0088	460.106	104.846	85.7596		Q3	Q4	Q3	Q3
Aqu3.1.24904_001	339.544	2072.73	755.905	645.71		Q3	Q4	Q4	Q4		jnk1 mapk8-associated membrane
Aqu3.1.24905_001	765.748	28.6029	1124.34	16.9276		Q4	Q2	Q4	Q2		PREDICTED: hypothetical protein LOC100639283 [Amphimedon queenslandica]
Aqu3.1.24906_001	639.562	67.9806	1210.49	49.5177		Q4	Q3	Q4	Q3		polymorphic outer membrane protein
Aqu3.1.24907_001	131.272	930.483	335.633	201.109		Q3	Q4	Q4	Q3		protein
Aqu3.1.24908_001	94.3589	323.691	280.313	92.7829		Q3	Q4	Q3	Q3		PREDICTED: hypothetical protein LOC100639283 [Amphimedon queenslandica]
Aqu3.1.24909_001	209.865	735.758	387.59	198.831		Q3	Q4	Q4	Q3		protein
Aqu3.1.24910_001	228.394	669.271	463.339	559.886		Q3	Q4	Q4	Q4		kelch domain-containing protein 4-like
Aqu3.1.24911_001	0.704774	2.99963	0.45266	0.359612		Q1	Q1	Q1	Q1
Aqu3.1.24912_001	16.382	6.07513	9.81062	0.496349		Q2	Q2	Q2	Q1
Aqu3.1.24913_001	59.9383	131.769	138.344	127.807		Q3	Q3	Q3	Q3		PREDICTED: hypothetical protein LOC100634613 [Amphimedon queenslandica]
Aqu3.1.24914_001	9738.34	268.018	263.111	335.709		Q4	Q3	Q3	Q4		egf-like domain-containing protein
Aqu3.1.24915_001	23.8882	0.567919	8.54034	3.79907		Q2	Q1	Q2	Q1		tissue factor pathway inhibitor 2 precursor
Aqu3.1.24916_001	1847.25	1717.67	1705.18	1333.68		Q4	Q4	Q4	Q4		dynamin family protein
Aqu3.1.24917_001	2278.39	5261.3	5180.45	2221.47		Q4	Q4	Q4	Q4		eukaryotic translation initiation factor x-chromosomal		K03236
Aqu3.1.24918_001	1238.56	4403.61	2317.44	1050.23		Q4	Q4	Q4	Q4		vacuolar protein sorting-associated protein vta1 homolog isoform x1		K12199	Transport and catabolism
Aqu3.1.24919_001	3323.5	10063.6	5470.85	4735.75		Q4	Q4	Q4	Q4		homogentisate -dioxygenase		K00451	Amino acid metabolism, Xenobiotics biodegradation and metabolism
Aqu3.1.24920_001	588.121	1816.78	503.325	474.413		Q4	Q4	Q4	Q4		adp-ribosylation factor-like protein 13b isoform x1		K07962
Aqu3.1.24921_001	11944.8	14039.9	52933	10714		Q4	Q4	Q4	Q4		ras-associated and pleckstrin homology domains-containing protein 1		K23488	Development and regeneration
Aqu3.1.24922_001	6550.8	11903	9637.29	5187.46		Q4	Q4	Q4	Q4		PREDICTED: hypothetical protein LOC100635236 [Amphimedon queenslandica]
Aqu3.1.24923_001	1659.48	2187.33	1392.96	1042.44		Q4	Q4	Q4	Q4		cation efflux family protein
Aqu3.1.24924_001	1765.69	2433.07	1234.96	732.948		Q4	Q4	Q4	Q4		kelch domain-containing protein 4-like
Aqu3.1.24925_001	435.094	422.873	519.322	267.164		Q4	Q4	Q4	Q3
Aqu3.1.24926_001	88.1785	0.851878	151.237	0.950227		Q3	Q1	Q3	Q1
Aqu3.1.24927_001	47.083	22.3807	78.6726	57.442		Q2	Q2	Q3	Q3
Aqu3.1.24928_001	731.633	0.851878	1650.43	0		Q4	Q1	Q4	Q1		g2 m phase-specific e3 ubiquitin-protein ligase-like
Aqu3.1.24929_001	38.6061	2.60945	154.366	0.693008		Q2	Q1	Q3	Q1		uncharacterized protein loc101885081
Aqu3.1.24930_001	8.42339	2.1958	3.8911	5.10955		Q2	Q1	Q1	Q2		PREDICTED: hypothetical protein LOC100636843 [Amphimedon queenslandica]
Aqu3.1.24931_001	8.52811	3.66941	3.77196	6.79589		Q2	Q1	Q1	Q2		PREDICTED: hypothetical protein LOC100632099, partial [Amphimedon queenslandica]
Aqu3.1.24932_001	13.8723	2.10981	8.56838	6.79526		Q2	Q1	Q2	Q2		PREDICTED: hypothetical protein LOC100634488 [Amphimedon queenslandica]
Aqu3.1.24933_001	7.03587	0.519867	3.86306	4.67312		Q1	Q1	Q1	Q2		PREDICTED: hypothetical protein LOC100637054 [Amphimedon queenslandica]
Aqu3.1.24934_001	9.00671	1.05996	1.02106	1.91671		Q2	Q1	Q1	Q1
Aqu3.1.24935_001	9.9763	3.7377	5.78255	6.83836		Q2	Q1	Q1	Q2
Aqu3.1.24936_001	12.3688	5.63942	3.69115	6.94195		Q2	Q2	Q1	Q2		uncharacterized protein loc100899824
Aqu3.1.24937_001	6.36645	1.0979	4.48414	2.80765		Q1	Q1	Q1	Q1		uncharacterized protein loc101237631
Aqu3.1.24938_001	13.6844	4.2955	7.78221	12.8557		Q2	Q2	Q2	Q2		pogo transposable element with krab domain- partial
Aqu3.1.24939_001	22.2216	2.0997	16.5225	12.5654		Q2	Q1	Q2	Q2		PREDICTED: hypothetical protein LOC100641780 [Amphimedon queenslandica]
Aqu3.1.24940_001	18.5912	6.4913	9.10525	11.966		Q2	Q2	Q2	Q2		nuclease harbi1-like
Aqu3.1.24941_001	10.491	1.13584	3.12275	5.24629		Q2	Q1	Q1	Q2
Aqu3.1.24942_001	32.2901	8.41326	19.6239	18.2405		Q2	Q2	Q2	Q2
Aqu3.1.24943_001	4.41605	1.57983	2.43861	4.39033		Q1	Q1	Q1	Q1		atp-dependent dna helicase pif1- partial		K15255
Aqu3.1.24944_001	5.44631	3.51949	6.69817	5.25441		Q1	Q1	Q2	Q2		PREDICTED: hypothetical protein LOC100635934 [Amphimedon queenslandica]
Aqu3.1.24945_001	7.29528	3.6593	4.87723	5.82941		Q1	Q1	Q1	Q2		PREDICTED: hypothetical protein LOC100642071 [Amphimedon queenslandica]
Aqu3.1.24946_001	5.57094	1.93966	5.62094	3.1585		Q1	Q1	Q1	Q1
Aqu3.1.24947_001	7.65401	2.10981	5.5155	5.26374		Q1	Q1	Q1	Q2		PREDICTED: hypothetical protein LOC100642071 [Amphimedon queenslandica]
Aqu3.1.24949_001	3.20049	2.68785	8.56838	3.48377		Q1	Q1	Q2	Q1		uncharacterized protein loc582807
Aqu3.1.24950_001	0.690795	0.529982	0.45266	0.359612		Q1	Q1	Q1	Q1
Aqu3.1.24951_001	5.96961	3.18748	4.65605	4.49272		Q1	Q1	Q1	Q1		uncharacterized protein partial
Aqu3.1.24952_001	4.18342	4.81537	8.89096	5.51163		Q1	Q2	Q2	Q2		uncharacterized protein partial
Aqu3.1.24953_001	0	3.2937	3.06659	2.93562		Q1	Q1	Q1	Q1		integrase core domain protein
Aqu3.1.24954_001	18.7781	3.7377	10.9118	17.4595		Q2	Q1	Q2	Q2		cytochrome p450 2b4
Aqu3.1.24955_001	11.7301	1.62788	6.36465	6.48808		Q2	Q1	Q2	Q2		low quality protein: zonadhesin
Aqu3.1.24956_001	15.8061	3.15966	6.78238	6.61669		Q2	Q1	Q2	Q2		uncharacterized protein loc102808229
Aqu3.1.24957_001	13.4969	2.15786	8.24168	11.0245		Q2	Q1	Q2	Q2
Aqu3.1.24958_001	25.6805	3.98372	10.9789	18.2673		Q2	Q1	Q2	Q2		zinc finger swim domain-containing protein 3-like
Aqu3.1.24959_001	13.5537	5.42122	13.8626	6.31636		Q2	Q2	Q2	Q2		circumsporozoite protein
Aqu3.1.24960_001	12.17	4.91147	12.3012	2.9275		Q2	Q2	Q2	Q1
Aqu3.1.24961_001	73.0846	58.4199	13.2457	18.3417		Q3	Q3	Q2	Q2		intraflagellar transport protein 172 homolog		K19676
Aqu3.1.24962_001	67.8381	7.81499	14.1927	54.3994		Q3	Q2	Q2	Q3		caspase 8		K04398	Cancer: overview, Cardiovascular disease, Cell growth and death, Drug resistance: antineoplastic, Endocrine and metabolic disease, Immune system, Infectious disease: bacterial, Infectious disease: parasitic, Infectious disease: viral, Neurodegenerative disease, Signal transduction
Aqu3.1.24963_001	12.5815	5.82475	75.5823	28.0537		Q2	Q2	Q3	Q2		PREDICTED: hypothetical protein LOC100639835, partial [Amphimedon queenslandica]
Aqu3.1.24964_001	12.763	21.0714	4.94021	2.85881		Q2	Q2	Q1	Q1		intraflagellar transport protein 172 homolog		K19676
Aqu3.1.24965_001	128.543	23.3615	26.9186	98.5684		Q3	Q2	Q2	Q3		caspase-7 isoform x2
Aqu3.1.24966_001	11.8881	40.6132	4.60329	7.26602		Q2	Q3	Q1	Q2		caspase-8 isoform x1	3.4.22.0	K04398	Cancer: overview, Cardiovascular disease, Cell growth and death, Drug resistance: antineoplastic, Endocrine and metabolic disease, Immune system, Infectious disease: bacterial, Infectious disease: parasitic, Infectious disease: viral, Neurodegenerative disease, Signal transduction
Aqu3.1.24968_001	2025.57	836.484	765.986	1586.33		Q4	Q4	Q4	Q4		sphingosine-1-phosphate lyase	4.1.1.0	K01634	Lipid metabolism, Signal transduction
Aqu3.1.24969_001	2060.6	6181.78	3128.25	897.966		Q4	Q4	Q4	Q4		coiled-coil domain-containing protein 60
Aqu3.1.24970_001	4376.82	4844.59	5193.94	2148.98		Q4	Q4	Q4	Q4		cyclic amp-responsive element-binding protein 3-like protein 3		K09048	Aging, Cancer: overview, Cancer: specific types, Circulatory system, Endocrine and metabolic disease, Endocrine system, Environmental adaptation, Excretory system, Infectious disease: viral, Nervous system, Neurodegenerative disease, Signal transduction, Substance dependence
Aqu3.1.24971_001	1000.6	2879.9	1634.84	942.628		Q4	Q4	Q4	Q4		alpha beta hydrolase domain-containing protein 13		K24083
Aqu3.1.24972_001	24074	49479.9	160933	86616.7		Q4	Q4	Q4	Q4		atp-binding cassette sub-family a member 3-like	3.6.1.3	K05643	Membrane transport
Aqu3.1.24973_001	883.72	949.873	726.189	1520.12		Q4	Q4	Q4	Q4		dynactin subunit 4 isoform x2		K10426	Cell motility, Excretory system, Infectious disease: bacterial, Neurodegenerative disease, Transport and catabolism
Aqu3.1.24974_001	529.053	1993.34	514.123	554.301		Q4	Q4	Q4	Q4		cd9 antigen-like		K17350
Aqu3.1.24975_001	291.522	271.294	324.354	424.437		Q3	Q3	Q3	Q4		tetraspanin-3 isoform x1
Aqu3.1.24976_001	7476.07	1959.16	6746.98	4496.24		Q4	Q4	Q4	Q4		solute carrier organic anion transporter family member 4a1		K14354
Aqu3.1.24977_001	1459.54	2426.21	4051.43	2609.67		Q4	Q4	Q4	Q4		solute carrier organic anion transporter family member 4a1		K14354
Aqu3.1.24978_001	783.998	10.5205	641.393	10.6305		Q4	Q2	Q4	Q2
Aqu3.1.24979_001	2365.57	3671.9	11260	2135.63		Q4	Q4	Q4	Q4		solute carrier organic anion transporter family member 4a1		K14354
Aqu3.1.24980_001	5757.81	1738.49	125688	3363.46		Q4	Q4	Q4	Q4		predicted protein [Nematostella vectensis]
Aqu3.1.24981_001	511.561	89.9859	1271.22	1282.7		Q4	Q3	Q4	Q4		rna-binding protein 38		K25006
Aqu3.1.24982_001	4339.32	7247.3	7996.72	14068.7		Q4	Q4	Q4	Q4		adenylyl cyclase-associated protein 1		K17261
Aqu3.1.24983_001	470.817	1201.18	857.284	655.351		Q4	Q4	Q4	Q4		ef-hand domain-containing protein		K14684
Aqu3.1.24985_001	19179.9	27658.2	41848.4	24405.2		Q4	Q4	Q4	Q4		heterogeneous nuclear ribonucleoprotein 27c isoform x3		K14411	Translation
Aqu3.1.24986_001	2470.02	3259.85	3558.11	3036.06		Q4	Q4	Q4	Q4		dna mismatch repair protein msh6		K08737	Cancer: overview, Cancer: specific types, Drug resistance: antineoplastic, Replication and repair
Aqu3.1.24987_001	1632.58	4381.25	3237.31	2703.25		Q4	Q4	Q4	Q4		ras-related protein rab-32-like		K07918
Aqu3.1.24988_001	634.888	2.69544	1390.38	2.73896		Q4	Q1	Q4	Q1
Aqu3.1.24989_001	4930.47	956.573	1277.45	6655.93		Q4	Q4	Q4	Q4		sodium- and chloride-dependent gaba transporter ine-like
Aqu3.1.24990_001	1865.25	1225.8	1655.55	4037.56		Q4	Q4	Q4	Q4		dna replication licensing factor mcm3		K02541	Cell growth and death, Replication and repair
Aqu3.1.24991_001	37.4914	121.515	47.1993	149.942		Q2	Q3	Q3	Q3		trna-splicing endonuclease subunit sen34-like		K15323
Aqu3.1.24992_001	305.596	115.972	48.5565	717.899		Q3	Q3	Q3	Q4		beta- -glucan-binding	3.2.1.0
Aqu3.1.24993_001	433.316	9.16903	16.6629	2268.18		Q4	Q2	Q2	Q4		beta- -glucan-binding	3.2.1.0
Aqu3.1.24994_001	308.163	6.2731	26.1331	1479.96		Q3	Q2	Q2	Q4		beta- -glucan-binding	3.2.1.0
Aqu3.1.24995_001	32.5611	54.3127	22.9645	47.3232		Q2	Q3	Q2	Q3		transmembrane protein 18-like		K22145
Aqu3.1.24996_001	131.872	128.434	243.222	111.5		Q3	Q3	Q3	Q3		protein archease		K24956
Aqu3.1.24997_001	684.062	353.162	1552.89	2087.22		Q4	Q4	Q4	Q4		prostamide prostaglandin f synthase-like		K15717	Lipid metabolism
Aqu3.1.24998_001	1551.77	820.828	4758.78	617.001		Q4	Q4	Q4	Q4		prostamide prostaglandin f synthase-like		K15717	Lipid metabolism
Aqu3.1.25001_001	5942.25	2018.36	3946.45	5785.9		Q4	Q4	Q4	Q4		double-strand-break repair protein rad21 homolog		K06670	Cell growth and death
Aqu3.1.25002_001	1149.7	4534.23	3641.97	845.544		Q4	Q4	Q4	Q4		transmembrane protein 50a
Aqu3.1.25003_001	2387.04	5345.44	3840.69	4283.11		Q4	Q4	Q4	Q4		wd repeat-containing protein 48		K15361	Replication and repair
Aqu3.1.25004_001	249.993	152.009	162.32	270.853		Q3	Q3	Q3	Q3		dna-directed rna polymerase iii subunit rpc7-like		K03024	Immune system, Transcription
Aqu3.1.25005_001	48.7594	73.129	35.9472	34.7148		Q3	Q3	Q2	Q3		adp-ribosylation factor-like protein 6-interacting protein 4
Aqu3.1.25006_001	6117.52	5295.92	3952.28	4637.43		Q4	Q4	Q4	Q4		neurogenic locus notch homolog protein 1
Aqu3.1.25007_001	196.267	311.725	194.956	270.752		Q3	Q4	Q3	Q3
Aqu3.1.25008_001	284.209	944.621	290.295	478.804		Q3	Q4	Q3	Q4		ras-related protein rab-20-like		K07911
Aqu3.1.25010_001	12.905	0.529982	0.256117	61.0388		Q2	Q1	Q1	Q3		fibropellin-1- partial
Aqu3.1.25011_001	1.38159	1.03973	0.708777	0		Q1	Q1	Q1	Q1		receptor-type tyrosine-protein phosphatase delta- partial		K06777	Signaling molecules and interaction
Aqu3.1.25012_001	0	0.529982	7.4418	0.590615		Q1	Q1	Q2	Q1		receptor-type tyrosine-protein phosphatase delta- partial	3.1.3.48	K06777	Signaling molecules and interaction
Aqu3.1.25013_001	249.879	806.836	3869.25	810.433		Q3	Q4	Q4	Q4		receptor-type tyrosine-protein phosphatase f-like isoform x3		K05695	Cellular community - eukaryotes, Endocrine and metabolic disease, Endocrine system, Signaling molecules and interaction
Aqu3.1.25014_001	11464.3	24477.3	35307	39817.6		Q4	Q4	Q4	Q4		receptor-type tyrosine-protein phosphatase s isoform x6		K05695	Cellular community - eukaryotes, Endocrine and metabolic disease, Endocrine system, Signaling molecules and interaction
Aqu3.1.25015_001	25.3671	2.66762	102.072	0.796038		Q2	Q1	Q3	Q1
Aqu3.1.25016_001	61.9139	68.982	247.102	64.292		Q3	Q3	Q3	Q3
Aqu3.1.25017_001	273.78	835.242	405.169	339.804		Q3	Q4	Q4	Q4		glutathione peroxidase 7	1.11.1.9	K00432	Endocrine system, Metabolism of other amino acids, Neurodegenerative disease
Aqu3.1.25018_001	1353.89	2086.15	3578.82	2495.99		Q4	Q4	Q4	Q4		jmjc domain-containing protein 8-like
Aqu3.1.25019_001	790.92	2629.83	2550.46	672.509		Q4	Q4	Q4	Q4		high mobility group protein b2-like
Aqu3.1.25020_001	577.516	2077.78	12372.8	888.125		Q4	Q4	Q4	Q4		sodium-coupled neutral amino acid
Aqu3.1.25021_001	3016.72	4072.73	7792.95	1304.46		Q4	Q4	Q4	Q4		poly -binding-splicing factor puf60-like		K12838	Transcription
Aqu3.1.25022_001	1.79899	13.4721	2.29824	2.72207		Q1	Q2	Q1	Q1		dual specificity protein kinase shkd-like	2.7.10.0
Aqu3.1.25024_001	11.7208	67.1121	4.59988	4.61384		Q2	Q3	Q1	Q2
Aqu3.1.25025_001	279.391	152.4	85.9903	180.59		Q3	Q3	Q3	Q3		kelch domain-containing protein 4-like
Aqu3.1.25026_001	38.7903	1049.53	59.458	90.145		Q2	Q4	Q3	Q3		kelch domain-containing protein 4-like
Aqu3.1.25027_001	393.974	904.056	53.9007	88.9733		Q4	Q4	Q3	Q3		cytosolic carboxypeptidase 6	3.4.17.0	K23439	Development and regeneration
Aqu3.1.25028_001	58.4327	413.986	70.3841	169.682		Q3	Q4	Q3	Q3		uncharacterized protein		K23170	Glycan biosynthesis and metabolism
Aqu3.1.25029_001	658.174	1407.41	278.079	1411.25		Q4	Q4	Q3	Q4		serine threonine-protein phosphatase 6 regulatory ankyrin repeat subunit b-like
Aqu3.1.25030_001	52.0456	40.3051	53.918	84.0966		Q3	Q3	Q3	Q3		caspase activity and apoptosis inhibitor 1-like
Aqu3.1.25031_001	99.8512	32.3777	51.017	112.469		Q3	Q3	Q3	Q3		rho gtpase-activating protein 10-like
Aqu3.1.25032_001	29.6005	265.45	34.4507	22.9406		Q2	Q3	Q2	Q2		rho gtpase-activating protein 10-like
Aqu3.1.25033_001	21414.3	135385	195214	7160.96		Q4	Q4	Q4	Q4		camp-specific 3 -cyclic phosphodiesterase 4d isoform x2	3.1.4.17	K13293	Endocrine system, Nucleotide metabolism, Signal transduction, Substance dependence
Aqu3.1.25034_001	2578.78	2260.96	3295.05	2686.36		Q4	Q4	Q4	Q4		importin-13 isoform x2
Aqu3.1.25035_001	81.331	7.12498	162.841	0.496349		Q3	Q2	Q3	Q1				K17341
Aqu3.1.25036_001	24.3395	20.9703	52.5148	33.7477		Q2	Q2	Q3	Q3
Aqu3.1.25037_001	160.082	687.384	247.155	134.359		Q3	Q4	Q3	Q3		fch domain only protein 2-like isoform x3		K20042
Aqu3.1.25038_001	7309.47	7.43745	6455.93	2.60223		Q4	Q2	Q4	Q1
Aqu3.1.25039_001	9.47174	6.64374	14.4735	13.053		Q2	Q2	Q2	Q2		uncharacterized protein loc102802681
Aqu3.1.25040_001	41.2315	17.1795	56.3429	41.4609		Q2	Q2	Q3	Q3		integrase core domain protein
Aqu3.1.25041_001	5.12294	6.5874	9.45588	9.47493		Q1	Q2	Q2	Q2		uncharacterized protein loc101238144
Aqu3.1.25042_001	5.13692	2.64991	2.81047	7.52324		Q1	Q1	Q1	Q2		uncharacterized protein loc102802303
Aqu3.1.25043_001	6.81986	0	6.70846	2.77267		Q1	Q1	Q2	Q1
Aqu3.1.25044_001	0.309395	5.46927	3.18573	2.6447		Q1	Q2	Q1	Q1
Aqu3.1.25045_001	8.08815	1.5596	3.03165	5.26318		Q2	Q1	Q1	Q2
Aqu3.1.25046_001	3.10858	2.96169	2.55435	1.4547		Q1	Q1	Q1	Q1
Aqu3.1.25047_001	12.1814	3.7377	2.24207	2.63593		Q2	Q1	Q1	Q1		PREDICTED: hypothetical protein LOC100642071 [Amphimedon queenslandica]
Aqu3.1.25048_001	9.93172	3.15966	5.14364	6.23086		Q2	Q1	Q1	Q2		atp-dependent dna helicase pif1-like
Aqu3.1.25049_001	3.65061	1.94978	3.43844	2.04532		Q1	Q1	Q1	Q1
Aqu3.1.25050_001	5.40766	2.60945	3.91574	3.22655		Q1	Q1	Q1	Q1		cre-duo-3 protein
Aqu3.1.25051_001	3.82469	1.33381	3.00701	0.530692		Q1	Q1	Q1	Q1
Aqu3.1.25052_001	7.66864	0.851878	6.02433	1.61766		Q1	Q1	Q2	Q1		zinc finger bed domain-containing protein 1-like
Aqu3.1.25053_001	35	21.1455	30.3111	18.1457		Q2	Q2	Q2	Q2		uncharacterized protein loc100692772
Aqu3.1.25054_001	79.7671	43.1739	118.345	48.9916		Q3	Q3	Q3	Q3		zinc finger bed domain-containing protein 1-like
Aqu3.1.25055_001	13.7063	7.27742	8.29103	8.9099		Q2	Q2	Q2	Q2		nuclease harbi1-like
Aqu3.1.25056_001	1.41759	1.56972	0.708777	1.24992		Q1	Q1	Q1	Q1		PREDICTED: hypothetical protein LOC100636423 [Amphimedon queenslandica]
Aqu3.1.25057_001	15.0159	3.46133	6.642	4.93847		Q2	Q1	Q2	Q2		rna-directed dna polymerase from mobile element jockey-like
Aqu3.1.25058_001	2.4791	3.52961	1.02447	4.40778		Q1	Q1	Q1	Q1		rna-directed dna polymerase from mobile element jockey-like
Aqu3.1.25059_001	48.3947	14.2879	37.1258	20.2753		Q3	Q2	Q2	Q2		protein
Aqu3.1.25060_001	5.94758	4.74961	7.26997	7.4383		Q1	Q2	Q2	Q2		uncharacterized protein loc100370257
Aqu3.1.25061_001	5.04089	9.96527	5.62435	9.74833		Q1	Q2	Q1	Q2		uncharacterized protein loc102807024
Aqu3.1.25062_001	19.2128	21.105	24.8662	27.5007		Q2	Q2	Q2	Q2		integrase core domain protein
Aqu3.1.25063_001	12.7556	11.9765	25.2627	23.1778		Q2	Q2	Q2	Q2		pao retrotransposon peptidase superfamily
Aqu3.1.25064_001	46.1606	12.9548	43.3848	18.6071		Q2	Q2	Q3	Q2		zinc finger mym-type protein 1-like
Aqu3.1.25065_001	10.8019	3.23553	12.0979	6.76091		Q2	Q1	Q2	Q2		zinc finger mym-type protein 1-like
Aqu3.1.25066_001	35.6741	25.5024	23.3185	24.2829		Q2	Q2	Q2	Q2		PREDICTED: hypothetical protein LOC100638337 [Amphimedon queenslandica]
Aqu3.1.25067_001	31.4081	15.9703	26.3536	18.1625		Q2	Q2	Q2	Q2		zinc finger bed domain-containing protein 1-like
Aqu3.1.25069_001	155.36	387.503	39.6342	43.3245		Q3	Q4	Q2	Q3
Aqu3.1.25070_001	4.49399	6.14158	0.45266	2.20827		Q1	Q2	Q1	Q1
Aqu3.1.25071_001	2.70515	0.529982	0	0		Q1	Q1	Q1	Q1		uncharacterized protein loc102799956
Aqu3.1.25072_001	1.39228	7.6329	0.512234	1.02704		Q1	Q2	Q1	Q1		atp-dependent dna helicase pif1-like		K15255
Aqu3.1.25073_001	1.62227	1.05996	3.06318	0		Q1	Q1	Q1	Q1		atp-dependent dna helicase pif1-like
Aqu3.1.25074_001	77.8851	33.765	105.925	85.8758		Q3	Q3	Q3	Q3
Aqu3.1.25075_001	200.487	116.108	279.581	282.908		Q3	Q3	Q3	Q3		uncharacterized protein loc101073372
Aqu3.1.25076_001	179.369	36.4308	114.179	45.7211		Q3	Q3	Q3	Q3		uncharacterized protein loc101886873
Aqu3.1.25077_001	9.24833	8.16723	3.51584	2.90192		Q2	Q2	Q1	Q1		uncharacterized protein partial
Aqu3.1.25078_001	46.6726	423.378	168.061	59.5647		Q2	Q4	Q3	Q3		uncharacterized protein partial
Aqu3.1.25079_001	197.845	127.954	94.2576	115.453		Q3	Q3	Q3	Q3		ubiquitin carboxyl-terminal hydrolase 47-like
Aqu3.1.25080_001	14.8811	4.47324	8.61766	1.21557		Q2	Q2	Q2	Q1
Aqu3.1.25081_001	10.0891	11.9765	10.0277	5.81069		Q2	Q2	Q2	Q2
Aqu3.1.25082_001	35.4923	49.6551	28.9642	18.8468		Q2	Q3	Q2	Q2		atp-dependent dna helicase pif1		K15255
Aqu3.1.25083_001	20.4015	15.3265	25.445	9.01229		Q2	Q2	Q2	Q2		atp-dependent dna helicase pif1- partial
Aqu3.1.25084_001	19.2981	46.3538	35.4207	9.85956		Q2	Q3	Q2	Q2		atp-dependent dna helicase pif1- partial
Aqu3.1.25085_001	195.81	900.673	644.07	248.85		Q3	Q4	Q4	Q3		tyrosine-protein kinase isoform srk1-like
Aqu3.1.25086_001	32.6635	40.2975	2408.77	44.3436		Q2	Q3	Q4	Q3
Aqu3.1.25087_001	55.1408	59.4509	3505.13	63.851		Q3	Q3	Q4	Q3		uncharacterized protein partial
Aqu3.1.25088_001	198.394	203.559	457.958	166.839		Q3	Q3	Q4	Q3		atp-dependent dna helicase recq-like
Aqu3.1.25090_001	309.289	117.981	124.664	384.639		Q3	Q3	Q3	Q4		mis18-binding protein 1
Aqu3.1.25091_001	1338.44	1676.89	1772.13	1838.38		Q4	Q4	Q4	Q4		mitochondrial rho gtpase 1-a-like isoform x2		K07870	Cell growth and death, Transport and catabolism
Aqu3.1.25092_001	103.312	163.385	47.1035	141.903		Q3	Q3	Q3	Q3
Aqu3.1.25093_001	2707.48	8176.51	9880.85	9210.94		Q4	Q4	Q4	Q4		2 -deoxynucleoside 5 -phosphate n-hydrolase 1-like	2.4.2.6	K22928
Aqu3.1.25094_001	129.829	228.106	233.65	462.877		Q3	Q3	Q3	Q4		zinc finger bed domain-containing protein 1-like
Aqu3.1.25095_001	27.6781	46.904	9.55039	25.4742		Q2	Q3	Q2	Q2		zinc finger bed domain-containing protein 1-like
Aqu3.1.25096_001	106.694	186.649	84.5086	191.08		Q3	Q3	Q3	Q3		PREDICTED: hypothetical protein LOC100639668 [Amphimedon queenslandica]
Aqu3.1.25097_001	588.32	1675.94	944.913	497.066		Q4	Q4	Q4	Q4		uncharacterized protein partial
Aqu3.1.25098_001	183.576	355.406	797.189	626.298		Q3	Q4	Q4	Q4		zinc finger bed domain-containing protein 1-like
Aqu3.1.25099_001	202.829	213.92	285.244	373.365		Q3	Q3	Q3	Q4		PREDICTED: hypothetical protein LOC100638484 [Amphimedon queenslandica]
Aqu3.1.25101_001	78.8358	20.3897	31.5081	53.3907		Q3	Q2	Q2	Q3		PREDICTED: hypothetical protein LOC100638823 [Amphimedon queenslandica]
Aqu3.1.25102_001	71.7423	29.7245	38.8274	99.3076		Q3	Q3	Q2	Q3		PREDICTED: hypothetical protein LOC100638484 [Amphimedon queenslandica]
Aqu3.1.25103_001	3.29928	12.4627	2.61393	5.21258		Q1	Q2	Q1	Q2
Aqu3.1.25104_001	2.13634	3.94326	2.842	11.0158		Q1	Q1	Q1	Q2
Aqu3.1.25105_001	199.71	28.4464	72.9996	128.324		Q3	Q2	Q3	Q3
Aqu3.1.25107_001	4.50679	16.5863	9.25252	9.00473		Q1	Q2	Q2	Q2		PREDICTED: hypothetical protein LOC100633485, partial [Amphimedon queenslandica]
Aqu3.1.25108_001	8401.05	2342.74	2827.06	5576.92		Q4	Q4	Q4	Q4		PREDICTED: hypothetical protein LOC100640592, partial [Amphimedon queenslandica]		K22754
Aqu3.1.25109_001	48.9426	339.208	90.6442	64.1676		Q3	Q4	Q3	Q3
Aqu3.1.25110_001	86.2948	146.951	33.7433	69.2285		Q3	Q3	Q2	Q3
Aqu3.1.25111_001	12.3322	1.66582	2.30164	2.04532		Q2	Q1	Q1	Q1		hypothetical protein LOTGIDRAFT_154902 [Lottia gigantea]
Aqu3.1.25112_001	3.79937	61.4549	13.6627	29.7913		Q1	Q3	Q2	Q3		peptidase m20 domain-containing protein 2-like
Aqu3.1.25113_001	8.11664	0.813941	4.37529	42.7369		Q2	Q1	Q1	Q3		iduronate 2-sulfatase-like	3.1.6.0	K01136	Glycan biosynthesis and metabolism, Transport and catabolism
Aqu3.1.25114_001	1.55027	2.23374	2.41398	7.625		Q1	Q1	Q1	Q2		iduronate 2-sulfatase-like	3.1.6.0	K01136	Glycan biosynthesis and metabolism, Transport and catabolism
Aqu3.1.25115_001	4353.05	4.92158	20.9189	27.3896		Q4	Q2	Q2	Q2		deleted in malignant brain tumors 1		K13912	Digestive system
Aqu3.1.25116_001	119.633	15.1134	22.9151	83.2998		Q3	Q2	Q2	Q3		iduronate 2-sulfatase-like	3.1.6.0	K01136	Glycan biosynthesis and metabolism, Transport and catabolism
Aqu3.1.25117_001	859.54	297.097	186.564	954.494		Q4	Q4	Q3	Q4		iduronate 2-sulfatase-like	3.1.6.0	K01136	Glycan biosynthesis and metabolism, Transport and catabolism
Aqu3.1.25118_001	520.778	903.183	419.145	955.956		Q4	Q4	Q4	Q4
Aqu3.1.25119_001	777.822	2391.42	1923.99	988.767		Q4	Q4	Q4	Q4		sam domain and hd domain-containing protein 1		K22544	Immune system, Infectious disease: viral, Information processing in viruses
Aqu3.1.25120_001	695.134	1061.81	533.834	1620.42		Q4	Q4	Q4	Q4		acyl- dehydrogenase -like
Aqu3.1.25121_001	28.0035	64.7208	28.4313	56.76		Q2	Q3	Q2	Q3		polyubiquitin-c- partial
Aqu3.1.25122_001	235.934	523.127	1144.53	1983.07		Q3	Q4	Q4	Q4		polyphosphoinositide phosphatase- partial
Aqu3.1.25123_001	677.251	1278.19	1190.24	2847.12		Q4	Q4	Q4	Q4		receptor-type tyrosine-protein phosphatase mu-like
Aqu3.1.25124_001	1883.9	2844.86	1656.98	3695.28		Q4	Q4	Q4	Q4		dep domain-containing protein 5		K20404	Signal transduction
Aqu3.1.25125_001	1011.21	10.8323	274.765	1243.19		Q4	Q2	Q3	Q4
Aqu3.1.25126_001	1012.14	2071.12	823.211	2101.9		Q4	Q4	Q4	Q4		kinesin-like protein kif13a isoform x2		K17914	Cell motility
Aqu3.1.25127_001	134.11	80.9824	115.128	2.79889		Q3	Q3	Q3	Q1		PREDICTED: hypothetical protein LOC100641922 [Amphimedon queenslandica]
Aqu3.1.25128_001	236.044	32.1061	9.57843	227.255		Q3	Q3	Q2	Q3		fibrillin-1- partial
Aqu3.1.25129_001	977.844	107.602	45.8652	1134.92		Q4	Q3	Q3	Q4		fibrillin-1- partial
Aqu3.1.25130_001	762.133	157.517	58.1146	715.371		Q4	Q3	Q3	Q4		fibrillin-1- partial		K06825	Cell motility, Signal transduction, Signaling molecules and interaction
Aqu3.1.25131_001	1141.39	119.417	46.357	1466.17		Q4	Q3	Q3	Q4		fibrillin-1- partial		K06825	Cell motility, Signal transduction, Signaling molecules and interaction
Aqu3.1.25132_001	0	0.567919	1.5367	0.624958		Q1	Q1	Q1	Q1		gag pol polyprotein
Aqu3.1.25133_001	0.464093	0	0.708777	0.265346		Q1	Q1	Q1	Q1		gag-pol polyprotein	2.7.7.49; 3.4.23.0
Aqu3.1.25134_001	0	0.529982	3.69797	2.32875		Q1	Q1	Q1	Q1		gag-pol polyprotein
Aqu3.1.25135_001	0	0.567919	1.98595	0.624958		Q1	Q1	Q1	Q1
Aqu3.1.25136_001	7.15127	18.3236	55.8538	3.31269		Q1	Q2	Q3	Q1
Aqu3.1.25137_001	0	2.43171	1.28058	0.496349		Q1	Q1	Q1	Q1
Aqu3.1.25138_001	14.2398	19.3829	28.2094	5.23003		Q2	Q2	Q2	Q2
Aqu3.1.25139_001	0.978167	1.90173	1.64903	1.02704		Q1	Q1	Q1	Q1
Aqu3.1.25140_001	0	2.76372	4.54031	1.15565		Q1	Q1	Q1	Q1		pogo transposable element with krab domain		K08653	Folding, sorting and degradation
Aqu3.1.25142_001	0.928186	1.87391	1.58946	1.35231		Q1	Q1	Q1	Q1		pogo transposable element with krab domain- partial
Aqu3.1.25143_001	0.1907	1.04985	0.5684	2.37935		Q1	Q1	Q1	Q1		zinc finger ccch domain-containing protein 11a-like
Aqu3.1.25144_001	0	21.0107	0	15.9211		Q1	Q2	Q1	Q2		nadh dehydrogenase subunit 6	1.6.5.3	K00339	Energy metabolism
Aqu3.1.25145_001	0	0	1.27718	0.98457		Q1	Q1	Q1	Q1		uncharacterized protein loc103309446
Aqu3.1.25146_001	0.1907	1.87391	0.256117	2.01974		Q1	Q1	Q1	Q1		uncharacterized protein loc103308916
Aqu3.1.25147_001	0.773488	1.34392	2.61052	1.48905		Q1	Q1	Q1	Q1		zinc knuckle protein
Aqu3.1.25148_001	0	0.529982	0.90532	1.25804		Q1	Q1	Q1	Q1		uncharacterized protein loc100890415
Aqu3.1.25149_001	0.773488	0.529982	1.02447	2.43115		Q1	Q1	Q1	Q1		uncharacterized protein partial
Aqu3.1.25150_001	8.80032	1.33381	3.99655	4.01446		Q2	Q1	Q1	Q1		helicase	3.6.1.15
Aqu3.1.25153_001	0	0.283959	2.83511	0.462006		Q1	Q1	Q1	Q1		uncharacterized protein partial
Aqu3.1.25157_001	1.32356	11.0429	6.27696	5.86312		Q1	Q2	Q2	Q2		atp-dependent dna helicase pif1- partial
Aqu3.1.25158_001	0.154698	8.61882	5.91952	2.10588		Q1	Q2	Q2	Q1		multidrug resistance-associated protein 4-like
Aqu3.1.25162_001	0	1.58995	0.256117	1.48092		Q1	Q1	Q1	Q1
Aqu3.1.25164_001	0.464093	2.15786	0.824517	0.496349		Q1	Q1	Q1	Q1		ubiquitin carboxyl-terminal hydrolase 17-like partial
Aqu3.1.25165_001	0.154698	1.05996	0.512234	0.719225		Q1	Q1	Q1	Q1		dna repair and recombination protein pif1- partial
Aqu3.1.25166_001	0	2.10981	1.92638	0.496349		Q1	Q1	Q1	Q1		atp-dependent dna helicase pif1		K15255
Aqu3.1.25169_001	1.54222	0.529982	0	0.462006		Q1	Q1	Q1	Q1
Aqu3.1.25170_001	0.3814	1.05996	0	1.75439		Q1	Q1	Q1	Q1		PREDICTED: hypothetical protein LOC100639583 [Amphimedon queenslandica]
Aqu3.1.25171_001	4.46339	5.14738	3.94727	3.30336		Q1	Q2	Q1	Q1
Aqu3.1.25172_001	5.17621	80.9494	32.856	32.3012		Q1	Q3	Q2	Q3		dual specificity protein kinase shkc- partial	2.7.10.0
Aqu3.1.25173_001	1.62227	107.764	38.8316	38.4016		Q1	Q3	Q2	Q3		PREDICTED: hypothetical protein LOC100632541 [Amphimedon queenslandica]
Aqu3.1.25174_001	5.02415	48.714	18.4242	26.7127		Q1	Q3	Q2	Q2		dual specificity protein kinase shkc-like
Aqu3.1.25175_001	1.30959	143.82	38.7553	64.7582		Q1	Q3	Q2	Q3		u-box domain-containing protein 33-like
Aqu3.1.25176_001	302.436	208.31	648.754	137.86		Q3	Q3	Q4	Q3		protein arginine n-methyltransferase 3- partial
Aqu3.1.25177_001	15893.3	27030.5	56975	19014.4		Q4	Q4	Q4	Q4		histone-lysine n- h3 lysine-79 specific	2.1.1.43	K11427	Amino acid metabolism, Cancer: overview
Aqu3.1.25178_001	2633.36	185.418	7649.4	129.787		Q4	Q3	Q4	Q3		protein fam183a-like
Aqu3.1.25179_001	467.726	469.405	422.088	387.408		Q4	Q4	Q4	Q4		probable rrna-processing protein ebp2		K14823
Aqu3.1.25180_001	219.973	20.3106	274.063	6.45437		Q3	Q2	Q3	Q2				K13190
Aqu3.1.25181_001	1193	3950.95	5582.57	1641.61		Q4	Q4	Q4	Q4		fizzy-related protein homolog		K03364	Cell growth and death, Endocrine system, Folding, sorting and degradation
Aqu3.1.25182_001	0	1.4198	1.33675	0		Q1	Q1	Q1	Q1
Aqu3.1.25183_001	3458.74	2754.52	5812.3	3864.9		Q4	Q4	Q4	Q4		integrin beta-6
Aqu3.1.25184_001	181.9	21.3825	922.643	375.631		Q3	Q2	Q4	Q4		protein aurora borealis		K16831
Aqu3.1.25185_001	184.113	88.6171	371.379	203.332		Q3	Q3	Q4	Q3
Aqu3.1.25186_001	1910.96	21764.2	37296.3	1025.09		Q4	Q4	Q4	Q4		cyclic nucleotide-binding domain containing protein
Aqu3.1.25187_001	6728.23	8696.58	14179.6	32682.1		Q4	Q4	Q4	Q4		domon domain-containing protein
Aqu3.1.25188_001	2633.61	1281.86	1088.59	6665.12		Q4	Q4	Q4	Q4		nahoda-like protein precursor
Aqu3.1.25189_001	465.509	132.285	2413.8	385.696		Q4	Q3	Q4	Q4		domon domain protein
Aqu3.1.25190_001	1642.73	3923.27	20622.8	1501.6		Q4	Q4	Q4	Q4		hemicentin-1
Aqu3.1.25191_001	302.724	16.3681	4903.02	13.6761		Q3	Q2	Q4	Q2
Aqu3.1.25194_001	63.1215	10.3663	90.0686	175.791		Q3	Q2	Q3	Q3		cyclin-g-associated kinase- partial	2.7.11.0
Aqu3.1.25195_001	2.47845	0.283959	13.7359	10.2978		Q1	Q1	Q2	Q2		nucleoside phosphorylase-like protein
Aqu3.1.25196_001	22.4986	1.90173	7.44521	1.58331		Q2	Q1	Q2	Q1
Aqu3.1.25197_001	0	0.529982	3.74043	23.4922		Q1	Q1	Q1	Q2		nucleoside phosphorylase-like protein
Aqu3.1.25198_001	0	0	0	1.84053		Q1	Q1	Q1	Q1
Aqu3.1.25199_001	2.48979	2.1958	2.86664	29.5578		Q1	Q1	Q1	Q3		cyclin-g-associated kinase- partial	2.7.11.0
Aqu3.1.25200_001	1337.87	409.928	190.045	924.438		Q4	Q4	Q3	Q4		extracellular ligand-binding receptor
Aqu3.1.25201_001	25.6598	8.34498	25.5997	9.42306		Q2	Q2	Q2	Q2
Aqu3.1.25202_001	49.43	6.36738	15.2521	12.3512		Q3	Q2	Q2	Q2
Aqu3.1.25203_001	23.702	90.6527	76.2496	360.62		Q2	Q3	Q3	Q4
Aqu3.1.25204_001	781.717	2569.23	1226.79	578.334		Q4	Q4	Q4	Q4		shc-transforming protein 1-like		K06279	Cancer: overview, Cancer: specific types, Cellular community - eukaryotes, Drug resistance: antineoplastic, Endocrine system, Immune system, Infectious disease: bacterial, Nervous system, Signal transduction, Substance dependence
Aqu3.1.25205_001	21.0851	58.2024	35.7499	17.8972		Q2	Q3	Q2	Q2		fatty aldehyde dehydrogenase-like	1.2.1.5	K00128	Amino acid metabolism, Carbohydrate metabolism, Endocrine and metabolic disease, Lipid metabolism, Metabolism of cofactors and vitamins, Metabolism of other amino acids, Metabolism of terpenoids and polyketides, Xenobiotics biodegradation and metabolism
Aqu3.1.25206_001	39.6107	77.4314	46.2843	19.0517		Q2	Q3	Q3	Q2		fatty aldehyde dehydrogenase	1.2.1.5	K00128	Amino acid metabolism, Carbohydrate metabolism, Endocrine and metabolic disease, Lipid metabolism, Metabolism of cofactors and vitamins, Metabolism of other amino acids, Metabolism of terpenoids and polyketides, Xenobiotics biodegradation and metabolism
Aqu3.1.25207_001	0.5721	1.04985	0.256117	0		Q1	Q1	Q1	Q1		g-protein coupled receptor 64		K08451
Aqu3.1.25208_001	191.685	505.226	402.108	180.038		Q3	Q4	Q4	Q3		g-protein coupled receptor 64- partial		K08451
Aqu3.1.25209_001	0.845493	0.529982	1.81064	1.18123		Q1	Q1	Q1	Q1		g-protein coupled receptor 64		K08451
Aqu3.1.25211_001	386.86	2311.48	3895.84	3643.45		Q4	Q4	Q4	Q4		PREDICTED: hypothetical protein LOC100636215 [Amphimedon queenslandica]
Aqu3.1.25212_001	42.8184	63.3762	99.2708	131.814		Q2	Q3	Q3	Q3		probable g-protein coupled receptor 112-like
Aqu3.1.25213_001	54.4887	128.602	533.746	175.402		Q3	Q3	Q4	Q3		probable g-protein coupled receptor 125-like
Aqu3.1.25214_001	361.937	1275.35	1242.57	489.312		Q4	Q4	Q4	Q4		g-protein coupled receptor 64-like
Aqu3.1.25215_001	908.839	2721.11	2201.09	902.532		Q4	Q4	Q4	Q4		PREDICTED: hypothetical protein LOC100636215 [Amphimedon queenslandica]
Aqu3.1.25216_001	413.607	409.246	266.494	506.98		Q4	Q4	Q3	Q4		gon-4-like protein
Aqu3.1.25217_001	51.0868	3.97108	22.1995	5.25625		Q3	Q1	Q2	Q2		protein
Aqu3.1.25218_001	469.053	346.998	368.944	677.559		Q4	Q4	Q4	Q4		gon-4-like protein isoform x1		K23804
Aqu3.1.25219_001	233.909	25.7185	28.0239	29.7764		Q3	Q2	Q2	Q3		achain crystal structure of engineered northeast structural genomics consortium target
Aqu3.1.25220_001	17.0845	0	7.45963	0		Q2	Q1	Q2	Q1		fizzy-related protein homolog isoform x2		K03364	Cell growth and death, Endocrine system, Folding, sorting and degradation
Aqu3.1.25221_001	171.218	215.905	64.1456	251.597		Q3	Q3	Q3	Q3		coiled-coil domain-containing protein 112
Aqu3.1.25222_001	764.605	381.176	624.846	1020.44		Q4	Q4	Q4	Q4
Aqu3.1.25223_001	264.643	554.257	179.264	440.312		Q3	Q4	Q3	Q4		serine threonine-protein kinase ulk3	2.7.11.0	K21358
Aqu3.1.25224_001	0.964188	1.37174	4.54371	0.761695		Q1	Q1	Q1	Q1		transient receptor potential cation channel subfamily a member 1 homolog
Aqu3.1.25225_001	0	7.86881	1.96132	1.82308		Q1	Q2	Q1	Q1		transient receptor potential cation channel subfamily a member 1 homolog
Aqu3.1.25227_001	10.6784	0.851878	5.28402	4.96469		Q2	Q1	Q1	Q2		ig-like domain-containing protein
Aqu3.1.25230_001	11.9047	47.1695	8.85943	44.2186		Q2	Q3	Q2	Q3		von willebrand factor type a
Aqu3.1.25231_001	18.2236	0.519867	10.1893	0.590615		Q2	Q1	Q2	Q1		PREDICTED: hypothetical protein LOC100631715, partial [Amphimedon queenslandica]
Aqu3.1.25232_001	12.7136	2.40389	17.8482	2.66964		Q2	Q1	Q2	Q1		gtp-binding protein
Aqu3.1.25233_001	23.5193	6.11124	84.5907	3.74099		Q2	Q2	Q3	Q1		gtp-binding protein hsr1-related protein
Aqu3.1.25234_001	20.01	12.8771	85.6994	2.34501		Q2	Q2	Q3	Q1		translocon at the outer envelope membrane of chloroplasts 33		K03650
Aqu3.1.25235_001	3.03986	0.851878	13.712	1.98539		Q1	Q1	Q2	Q1
Aqu3.1.25237_001	3.97134	0.283959	10.9152	1.18936		Q1	Q1	Q2	Q1		chloroplast outer envelope 86-like protein		K03595
Aqu3.1.25238_001	0.668771	0	2.55776	0		Q1	Q1	Q1	Q1		PREDICTED: hypothetical protein LOC100631715, partial [Amphimedon queenslandica]
Aqu3.1.25239_001	71.6858	253.679	86.7382	119.936		Q3	Q3	Q3	Q3		serine threonine-protein kinase ulk3	2.7.11.0	K21358
Aqu3.1.25240_001	11.7447	19.4258	13.6312	8.8075		Q2	Q2	Q2	Q2		serine threonine-protein kinase ulk3-like	2.7.11.0	K21358
Aqu3.1.25241_001	1.53629	3.48156	0	0		Q1	Q1	Q1	Q1
Aqu3.1.25242_001	66.9761	6.75503	70.5677	2.61035		Q3	Q2	Q3	Q1		na-ca exchanger integrin-beta4 domain partial
Aqu3.1.25243_001	227.667	498.25	189.284	299.715		Q3	Q4	Q3	Q4		neuroblastoma-amplified sequence-like isoform 2		K20473
Aqu3.1.25244_001	39.2949	5.52309	34.6042	192.334		Q2	Q2	Q2	Q3		translocase of chloroplast chloroplastic-like
Aqu3.1.25245_001	72.6722	236.8	32.81	118.254		Q3	Q3	Q2	Q3		gtpase imap family member 8-like
Aqu3.1.25246_001	23.9383	0.851878	43.5539	5.16947		Q2	Q1	Q3	Q2		PREDICTED: hypothetical protein LOC100631715, partial [Amphimedon queenslandica]
Aqu3.1.25247_001	76.0632	6.21493	107.32	1.91671		Q3	Q2	Q3	Q1		gtpase imap family member 4-like
Aqu3.1.25248_001	23.9168	1.98771	50.0973	3.13228		Q2	Q1	Q3	Q1		translocon at the outer envelope membrane of chloroplasts 33
Aqu3.1.25249_001	5.32286	1.05996	4.31913	0		Q1	Q1	Q1	Q1
Aqu3.1.25250_001	24.0955	0	44.0272	0.231003		Q2	Q1	Q3	Q1
Aqu3.1.25251_001	58.1579	74.2136	73.574	34.4769		Q3	Q3	Q3	Q3		translocase of chloroplast 90
Aqu3.1.25252_001	8.85359	7.78717	1.81064	0.496349		Q2	Q2	Q1	Q1		piggybac transposable element-derived protein 4-like
Aqu3.1.25253_001	14.886	4.33344	5.38946	6.73533		Q2	Q2	Q1	Q2
Aqu3.1.25254_001	0.500095	2.70555	0	0.231003		Q1	Q1	Q1	Q1
Aqu3.1.25255_001	1.49224	1.62788	0.45266	0.231003		Q1	Q1	Q1	Q1		atp-dependent dna helicase pif1- partial
Aqu3.1.25257_001	0.859471	2.69544	0.45266	0.231003		Q1	Q1	Q1	Q1		1a family penicillin-binding protein
Aqu3.1.25260_001	1.30959	2.5177	0	0		Q1	Q1	Q1	Q1
Aqu3.1.25261_001	6.45572	1.08779	0.256117	0		Q1	Q1	Q1	Q1		atp-dependent dna helicase pif1		K15255
Aqu3.1.25262_001	1.5256	0.529982	0	0		Q1	Q1	Q1	Q1		atp-dependent dna helicase pif1- partial		K15255
Aqu3.1.25264_001	0.762799	0.529982	0	0		Q1	Q1	Q1	Q1
Aqu3.1.25265_001	0.881495	0.851878	0	0		Q1	Q1	Q1	Q1
Aqu3.1.25266_001	0.3814	4.75972	0	0.265346		Q1	Q2	Q1	Q1		uncharacterized protein loc101846153 isoform x1
Aqu3.1.25267_001	133.122	153.94	244.474	118.334		Q3	Q3	Q3	Q3		zinc finger bed domain-containing protein 4
Aqu3.1.25268_001	10.0891	8.76874	8.03832	8.65204		Q2	Q2	Q2	Q2		uncharacterized protein loc497611 isoform x1
Aqu3.1.25269_001	2.14439	0	0	0.231003		Q1	Q1	Q1	Q1
Aqu3.1.25271_001	4.47948	0.813941	0.5684	0.231003		Q1	Q1	Q1	Q1		hypothetical protein DAPPUDRAFT_322048 [Daphnia pulex]
Aqu3.1.25272_001	3.39119	1.05996	0.45266	0		Q1	Q1	Q1	Q1		uncharacterized protein loc101938269	2.7.7.49
Aqu3.1.25274_001	5.43087	0	107.804	0.462006		Q1	Q1	Q3	Q1		PREDICTED: hypothetical protein LOC100637432 [Amphimedon queenslandica]
Aqu3.1.25277_001	1.08288	0	2.2633	0.231003		Q1	Q1	Q1	Q1		uncharacterized protein loc103130923
Aqu3.1.25278_001	3.91742	1.38186	2.55435	0.231003		Q1	Q1	Q1	Q1		uncharacterized protein partial
Aqu3.1.25279_001	4.19264	1.05996	0.90532	0		Q1	Q1	Q1	Q1		zinc finger bed domain-containing protein 4-like
Aqu3.1.25281_001	5.06016	0.519867	0	0.462006		Q1	Q1	Q1	Q1
Aqu3.1.25288_001	8.42815	3.27347	5.56137	2.41306		Q2	Q1	Q1	Q1		PREDICTED: hypothetical protein LOC100635162, partial [Amphimedon queenslandica]
Aqu3.1.25289_001	2.29909	0.283959	0	0		Q1	Q1	Q1	Q1
Aqu3.1.25290_001	2.85181	0.519867	0.90532	0		Q1	Q1	Q1	Q1		PREDICTED: hypothetical protein LOC100639332 [Amphimedon queenslandica]
Aqu3.1.25291_001	4.20068	2.64739	0.90532	0.231003		Q1	Q1	Q1	Q1		uncharacterized protein loc101882395
Aqu3.1.25292_001	28.0874	0	54.7289	0.265346		Q2	Q1	Q3	Q1
Aqu3.1.25293_001	479.149	94.3947	832.363	17.128		Q4	Q3	Q4	Q2		uncharacterized protein loc102803889
Aqu3.1.25294_001	125.136	146.735	215.217	174.528		Q3	Q3	Q3	Q3
Aqu3.1.25295_001	69.8573	83.2026	180.839	159.201		Q3	Q3	Q3	Q3		atp-dependent dna helicase recq-like		K03654	Folding, sorting and degradation
Aqu3.1.25296_001	99.1395	79.0115	144.569	101.594		Q3	Q3	Q3	Q3		atp-dependent dna helicase		K03654	Folding, sorting and degradation
Aqu3.1.25297_001	89.6812	83.2817	160.681	163.652		Q3	Q3	Q3	Q3		hypothetical protein LOTGIDRAFT_176758, partial [Lottia gigantea]
Aqu3.1.25298_001	135.403	291.549	247.783	302.654		Q3	Q3	Q3	Q4		50s ribosomal protein l3-2		K02906	Translation
Aqu3.1.25299_001	85.1131	0	183.519	0.719225		Q3	Q1	Q3	Q1		protein
Aqu3.1.25300_001	49.0078	10.9392	78.7348	5.2737		Q3	Q2	Q3	Q2		hypothetical protein IscW_ISCW017316 [Ixodes scapularis]
Aqu3.1.25301_001	93.4723	8.08125	125.303	10.4507		Q3	Q2	Q3	Q2		ras gtpase-activating protein 1- partial
Aqu3.1.25302_001	67.2878	83.7535	76.2408	192.799		Q3	Q3	Q3	Q3		zinc finger bed domain-containing protein 1-like		K24637
Aqu3.1.25303_001	992.518	1389.92	723.585	817.006		Q4	Q4	Q4	Q4		unconventional prefoldin rpb5 interactor 1-like		K17560
Aqu3.1.25304_001	5049.62	1351.89	1370.91	4345.88		Q4	Q4	Q4	Q4		g1 s-specific cyclin-e1		K06626	Cancer: overview, Cancer: specific types, Cell growth and death, Endocrine and metabolic disease, Infectious disease: viral, Signal transduction
Aqu3.1.25305_001	285.883	101.988	66.6088	59.6656		Q3	Q3	Q3	Q3
Aqu3.1.25306_001	4864.85	5519.14	11118.5	2621.03		Q4	Q4	Q4	Q4		uncharacterized protein loc100179472 isoform 4		K21247	Transport and catabolism
Aqu3.1.25307_001	850.103	2161.66	1441.75	621.244		Q4	Q4	Q4	Q4		uncharacterized protein mitochondrial-like		K06971
Aqu3.1.25308_001	4549.05	9919.26	20084.8	2838.51		Q4	Q4	Q4	Q4		eukaryotic translation initiation factor 2 subunit 2		K03238	Cell growth and death
Aqu3.1.25310_001	4008.52	8896.5	9865.43	5622.88		Q4	Q4	Q4	Q4		junctophilin-2		K19530
Aqu3.1.25311_001	1137.04	1437.38	1059.55	1270.52		Q4	Q4	Q4	Q4		gamma-interferon-inducible lysosomal thiol reductase-like		K08059	Immune system
Aqu3.1.25312_001	8206.77	14242.6	45164.3	16558.9		Q4	Q4	Q4	Q4		phosphoenolpyruvate carboxykinase		K01596	Carbohydrate metabolism, Endocrine and metabolic disease, Endocrine system, Excretory system, Signal transduction
Aqu3.1.25313_001	73.1841	39.1497	164.456	16.2264		Q3	Q3	Q3	Q2
Aqu3.1.25314_001	4813.24	4531.89	2714.02	5343.78		Q4	Q4	Q4	Q4		PREDICTED: hypothetical protein LOC100640592, partial [Amphimedon queenslandica]		K22754
Aqu3.1.25315_001	62.7389	5.12715	57.3845	2.31066		Q3	Q2	Q3	Q1
Aqu3.1.25316_001	23.0787	211.083	115.025	202.8		Q2	Q3	Q3	Q3		PREDICTED: hypothetical protein LOC100640592, partial [Amphimedon queenslandica]
Aqu3.1.25317_001	66.1917	598.16	143.366	262.076		Q3	Q4	Q3	Q3		PREDICTED: hypothetical protein LOC100633485, partial [Amphimedon queenslandica]
Aqu3.1.25318_001	2756.28	5147.07	6955.69	3679.06		Q4	Q4	Q4	Q4		sh3 and px domain-containing protein 2b-like
Aqu3.1.25319_001	278.878	941.895	410.127	324.385		Q3	Q4	Q4	Q4		an1-type zinc finger protein 1 isoform x1		K24684
Aqu3.1.25320_001	29.624	235.71	94.2856	80.8587		Q2	Q3	Q3	Q3		sphingolipid delta -desaturase c4-hydroxylase des2-like		K04712	Lipid metabolism, Signal transduction
Aqu3.1.25321_001	2776.04	2959.89	2215.5	2939		Q4	Q4	Q4	Q4		eukaryotic translation initiation factor 6		K03264	Translation
Aqu3.1.25322_001	1032.8	0	443.937	0		Q4	Q1	Q4	Q1		gastrointestinal growth factor xp4-like
Aqu3.1.25323_001	1148	69.7302	111.87	15.0721		Q4	Q3	Q3	Q2		trefoil factor		K22453
Aqu3.1.25324_001	28.1855	4.46312	14.8803	3.83405		Q2	Q2	Q2	Q1		2-hydroxyacyl- lyase 1		K12261	Transport and catabolism
Aqu3.1.25325_001	21.9733	7.52092	8.11913	17.2029		Q2	Q2	Q2	Q2		probable atp-dependent rna helicase ddx58-like
Aqu3.1.25327_001	223.917	1269.11	2067.96	1198		Q3	Q4	Q4	Q4		ephrin type-b receptor 5-like	2.7.10.0
Aqu3.1.25328_001	7.72402	6.68675	5.81748	43.7016		Q2	Q2	Q1	Q3		ephrin type-b receptor 5-like
Aqu3.1.25329_001	138.299	3477.56	1254.24	90.0473		Q3	Q4	Q4	Q3		PREDICTED: hypothetical protein LOC100632377 [Amphimedon queenslandica]
Aqu3.1.25330_001	60.828	54.8195	29.2306	46.5348		Q3	Q3	Q2	Q3
Aqu3.1.25331_001	220.06	75.2616	96.2073	43.5535		Q3	Q3	Q3	Q3
Aqu3.1.25332_001	174.285	21.8456	54.231	53.1634		Q3	Q2	Q3	Q3
Aqu3.1.25333_001	0.1907	0	1.6141	0.462006		Q1	Q1	Q1	Q1
Aqu3.1.25334_001	10.9459	1.04985	0	9.4586		Q2	Q1	Q1	Q2		solute carrier family 15 member 4		K14638	Transport and catabolism
Aqu3.1.25335_001	5.20023	0	0	3.47444		Q1	Q1	Q1	Q1		nitrate transporter -like
Aqu3.1.25336_001	1.1082	1.08779	6.92965	33.7333		Q1	Q1	Q2	Q3		tripartite motif-containing protein 71-like
Aqu3.1.25337_001	525.547	170.183	240.575	149.585		Q4	Q3	Q3	Q3		deleted in malignant brain tumors 1	3.4.24.0
Aqu3.1.25338_001	65.3376	66.1666	21.4346	34.0587		Q3	Q3	Q2	Q3		probable e3 ubiquitin-protein ligase mycbp2-like	6.3.2.19	K10693	Development and regeneration
Aqu3.1.25339_001	29258.5	24426.6	47190.1	58787.4		Q4	Q4	Q4	Q4		probable e3 ubiquitin-protein ligase mycbp2 isoform x7		K10693	Development and regeneration
Aqu3.1.25340_001	16716.1	106.603	2111.61	112.494		Q4	Q3	Q4	Q3		extracellular protease		K08646
Aqu3.1.25341_001	28.7984	1.04985	43.048	0		Q2	Q1	Q3	Q1				K20181	Infectious disease: bacterial, Transport and catabolism
Aqu3.1.25342_001	422.34	91.8403	1033.82	25.9692		Q4	Q3	Q4	Q2		fibrinogen c domain-containing protein 1-like
Aqu3.1.25343_001	31.718	29.2159	84.4516	127.511		Q2	Q2	Q3	Q3		heat shock 70 kda protein 12a-like
Aqu3.1.25344_001	1.02815	0.803826	0	0.992697		Q1	Q1	Q1	Q1		PREDICTED: hypothetical protein LOC100633323 [Amphimedon queenslandica]
Aqu3.1.25345_001	12.2834	2.66762	8.28074	4.85297		Q2	Q1	Q2	Q2		PREDICTED: hypothetical protein LOC100631624 [Amphimedon queenslandica]
Aqu3.1.25346_001	15.5758	2.61956	8.46294	4.5614		Q2	Q1	Q2	Q2
Aqu3.1.25347_001	0.5721	0.529982	0	1.29239		Q1	Q1	Q1	Q1
Aqu3.1.25348_001	47.0524	87.6655	22.8624	27.6911		Q2	Q3	Q2	Q2
Aqu3.1.25349_001	9.81567	12.6127	11.7575	9.50864		Q2	Q2	Q2	Q2		clustered mitochondria protein homolog isoform x2		K03255
Aqu3.1.25351_001	220.978	109.806	307.81	102.863		Q3	Q3	Q3	Q3		zinc finger protein 862
Aqu3.1.25352_001	35.4692	47.5257	32.6627	31.2729		Q2	Q3	Q2	Q3
Aqu3.1.25353_001	5.74026	6.30921	5.47367	3.02176		Q1	Q2	Q1	Q1		uncharacterized protein loc102364447
Aqu3.1.25355_001	2.30978	5.81969	2.52972	2.30254		Q1	Q2	Q1	Q1
Aqu3.1.25356_001	15.8234	55.0846	10.2455	9.06345		Q2	Q3	Q2	Q2		phenylalanyl-trna synthetase alpha chain- partial
Aqu3.1.25357_001	5.85091	4.53141	6.44546	5.56343		Q1	Q2	Q2	Q2		copia protein
Aqu3.1.25358_001	7.88136	3.13943	6.95769	4.93034		Q2	Q1	Q2	Q2		reverse partial
Aqu3.1.25359_001	6.11033	3.03756	5.70174	5.28996		Q1	Q1	Q1	Q2		gag-pol polyprotein
Aqu3.1.25361_001	3.78868	1.04985	4.856	0.719225		Q1	Q1	Q1	Q1		retrovirus-related pol polyprotein from transposon tnt 1-94
Aqu3.1.25362_001	14.7339	6.22505	14.3365	19.4705		Q2	Q2	Q2	Q2		retrotransposon ty1-copia subclass
Aqu3.1.25363_001	10.8664	3.46133	7.91918	4.13374		Q2	Q1	Q2	Q1		pogo transposable element with krab domain- partial
Aqu3.1.25364_001	5.07954	4.18352	1.41755	6.82084		Q1	Q2	Q1	Q2		uncharacterized protein partial
Aqu3.1.25365_001	0.978167	2.08958	10.2379	3.89398		Q1	Q1	Q2	Q1		uncharacterized protein partial
Aqu3.1.25366_001	11.1553	1.89161	39.3722	14.2842		Q2	Q1	Q2	Q2		protein
Aqu3.1.25367_001	4.17273	5.42122	2.89468	2.34501		Q1	Q2	Q1	Q1
Aqu3.1.25368_001	3.39595	4.33344	1.98936	4.0488		Q1	Q2	Q1	Q1
Aqu3.1.25369_001	7.23068	5.00322	8.05955	3.82593		Q1	Q2	Q2	Q1		atp-dependent dna helicase pif1		K15255
Aqu3.1.25370_001	7.20125	6.44325	1.22101	8.02016		Q1	Q2	Q1	Q2		atp-dependent dna helicase pif1- partial
Aqu3.1.25371_001	4.97088	4.80777	0.708777	4.85297		Q1	Q2	Q1	Q2		tpa_exp: replicase helicase endonuclease
Aqu3.1.25372_001	12.6689	12.7828	6.09483	7.81353		Q2	Q2	Q2	Q2		retrovirus-related pol polyprotein from transposon tnt 1-94
Aqu3.1.25373_001	13.2536	4.79766	10.3578	4.6132		Q2	Q2	Q2	Q2		reverse transcriptase
Aqu3.1.25374_001	2.75185	2.15786	3.29807	3.13228		Q1	Q1	Q1	Q1				K20091
Aqu3.1.25375_001	6.41972	1.94978	3.83153	7.48014		Q1	Q1	Q1	Q2		retrotransposon unclassified
Aqu3.1.25376_001	11.41	6.37749	8.77174	11.9054		Q2	Q2	Q2	Q2		retrovirus-related gag-pol polyprotein
Aqu3.1.25377_001	871.421	2247.01	2133.94	1083.98		Q4	Q4	Q4	Q4		tudor domain-containing protein 1		K18405
Aqu3.1.25378_001	261.195	175.844	841.185	944.611		Q3	Q3	Q4	Q4		60s ribosomal protein l37		K02922	Infectious disease: viral, Translation
Aqu3.1.25379_001	277.014	52.7342	86.7874	644.779		Q3	Q3	Q3	Q4		afadin- and alpha-actinin-binding protein isoform x2		K06085	Cellular community - eukaryotes, Signaling molecules and interaction
Aqu3.1.25380_001	35.8402	0	4.91216	0.761695		Q2	Q1	Q1	Q1		PREDICTED: hypothetical protein LOC100632227 [Amphimedon queenslandica]
Aqu3.1.25381_001	8.16873	0	0	0.950227		Q2	Q1	Q1	Q1
Aqu3.1.25382_001	70.7023	8.27417	2.30164	17.4015		Q3	Q2	Q1	Q2		PREDICTED: hypothetical protein LOC100632227 [Amphimedon queenslandica]
Aqu3.1.25383_001	4358.77	7277.74	6061.26	4484.21		Q4	Q4	Q4	Q4		nipped-b-like protein isoform x3		K06672	Cell growth and death
Aqu3.1.25384_001	10.994	10.2012	2.86664	14.7986		Q2	Q2	Q1	Q2		PREDICTED: hypothetical protein LOC100632227 [Amphimedon queenslandica]
Aqu3.1.25385_001	22.7253	23.8131	3.94727	15.2781		Q2	Q2	Q1	Q2		PREDICTED: hypothetical protein LOC100632227 [Amphimedon queenslandica]
Aqu3.1.25386_001	124.83	0.283959	119.544	0.950227		Q3	Q1	Q3	Q1
Aqu3.1.25387_001	185.438	4.08741	196.289	0.719225		Q3	Q2	Q3	Q1
Aqu3.1.25388_001	274.425	380.798	247.092	367.414		Q3	Q4	Q3	Q4		wd repeat-containing protein 18		K14829
Aqu3.1.25389_001	195.428	832.285	567.224	321.782		Q3	Q4	Q4	Q4		transcription elongation factor 1 homolog
Aqu3.1.25390_001	165.578	510.514	126.535	301.722		Q3	Q4	Q3	Q4		skeletal receptor tyrosine-protein kinase isoform x3	2.7.10.0	K05129
Aqu3.1.25391_001	535.666	2095	786.802	1332.32		Q4	Q4	Q4	Q4		nuclear autoantigenic sperm protein		K11291
Aqu3.1.25392_001	1392.53	1203.97	623.171	699.822		Q4	Q4	Q4	Q4		lysogenic conversion protein
Aqu3.1.25393_001	54.1156	129.326	53.9459	141.917		Q3	Q3	Q3	Q3		snrna-activating protein complex subunit 1
Aqu3.1.25394_001	17.7324	21.3207	13.9263	43.6865		Q2	Q2	Q2	Q3		lps biosynthesis protein		K19872	Glycan biosynthesis and metabolism
Aqu3.1.25395_001	21.9519	5.56103	20.0732	15.6302		Q2	Q2	Q2	Q2		fukutin-related		K19872	Glycan biosynthesis and metabolism
Aqu3.1.25396_001	58.2431	1.0979	30.6385	15.9105		Q3	Q1	Q2	Q2		lps biosynthesis protein		K19873	Glycan biosynthesis and metabolism
Aqu3.1.25397_001	2331.26	2219.14	3277.43	4615.74		Q4	Q4	Q4	Q4		leucine-rich repeat serine threonine-protein kinase 1
Aqu3.1.25398_001	87.8283	106.639	83.1661	228.945		Q3	Q3	Q3	Q3		methylmalonic aciduria and homocystinuria type c protein homolog		K14618	Digestive system
Aqu3.1.25399_001	1430.02	114.63	556.879	2943.37		Q4	Q3	Q4	Q4		lipoprotein
Aqu3.1.25400_001	1914.17	3130.74	2874.57	4328.55		Q4	Q4	Q4	Q4		tetratricopeptide repeat protein 39b		K24943
Aqu3.1.25401_001	1.72699	0.283959	13.0101	0		Q1	Q1	Q2	Q1		PREDICTED: hypothetical protein LOC100640714 isoform 1 [Amphimedon queenslandica]
Aqu3.1.25402_001	33.7065	50.615	48.2203	19.3856		Q2	Q3	Q3	Q2		protein pgam-5	3.1.3.16	K15637	Cell growth and death, Signal transduction, Transport and catabolism
Aqu3.1.25403_001	482.131	1044.21	761.164	448.217		Q4	Q4	Q4	Q4		serine threonine-protein phosphatase mitochondrial-like	3.1.3.0	K15637	Cell growth and death, Signal transduction, Transport and catabolism
Aqu3.1.25404_001	369.718	388.809	291.96	350.962		Q4	Q4	Q3	Q4		u2 small nuclear ribonucleoprotein a		K11092	Transcription
Aqu3.1.25405_001	488.19	2235.53	1711.75	896.087		Q4	Q4	Q4	Q4		transcription factor btf3 isoform x2		K01527	Cell growth and death
Aqu3.1.25406_001	33.8504	555.687	20.3395	12.7964		Q2	Q4	Q2	Q2		centrin 2
Aqu3.1.25407_001	21.4558	6.1694	13.6175	8.02835		Q2	Q2	Q2	Q2		tnf receptor-associated factor 3-like		K03174	Cancer: overview, Cancer: specific types, Cardiovascular disease, Endocrine and metabolic disease, Immune system, Infectious disease: viral, Signal transduction
Aqu3.1.25409_001	3.79133	2.95158	5.30866	0.496349		Q1	Q1	Q1	Q1		tnf receptor-associated factor 5		K09849	Cancer: overview, Cancer: specific types, Cell growth and death, Immune system, Infectious disease: bacterial, Infectious disease: viral, Signal transduction
Aqu3.1.25410_001	4.8055	32.3922	1.98936	3.98019		Q1	Q3	Q1	Q1		tnf receptor-associated factor 3-like		K03174	Cancer: overview, Cancer: specific types, Cardiovascular disease, Endocrine and metabolic disease, Immune system, Infectious disease: viral, Signal transduction
Aqu3.1.25411_001	0.536097	11.0986	3.1508	5.15322		Q1	Q2	Q1	Q2		tnf receptor-associated factor 5-like		K09848	Cancer: overview, Cancer: specific types, Cell growth and death, Immune system
Aqu3.1.25413_001	192.24	116.105	71.3141	121.188		Q3	Q3	Q3	Q3		tnf receptor-associated factor 4-like
Aqu3.1.25414_001	115.652	12.6867	22.5748	26.2863		Q3	Q2	Q2	Q2
Aqu3.1.25415_001	339.733	405.542	338.951	519.314		Q3	Q4	Q4	Q4		protein fam98a
Aqu3.1.25416_001	186.491	1203.68	703.897	468.729		Q3	Q4	Q4	Q4		iron-sulfur cluster assembly 1 mitochondrial-like		K22063
Aqu3.1.25417_001	351.807	2675.83	1094.25	874.377		Q3	Q4	Q4	Q4		PREDICTED: hypothetical protein LOC100636606 [Amphimedon queenslandica]
Aqu3.1.25418_001	16106	15919.8	28818.5	25878.5		Q4	Q4	Q4	Q4		dedicator of cytokinesis protein 7 isoform x4		K21852
Aqu3.1.25419_001	65.502	0.519867	15.4836	12.9087		Q3	Q1	Q2	Q2		PREDICTED: hypothetical protein LOC100639283 [Amphimedon queenslandica]
Aqu3.1.25420_001	6.4771	0	0	0.719225		Q1	Q1	Q1	Q1
Aqu3.1.25422_001	326.733	0	9.63801	6.03483		Q3	Q1	Q2	Q2				K04550	Digestive system, Infectious disease: parasitic, Neurodegenerative disease, Transport and catabolism
Aqu3.1.25424_001	26.1219	2.69544	19.9397	5.39235		Q2	Q1	Q2	Q2		PREDICTED: hypothetical protein LOC100639283 [Amphimedon queenslandica]
Aqu3.1.25425_001	163.371	536.241	686.486	374.313		Q3	Q4	Q4	Q4		tetratricopeptide repeat protein 7b-like		K17527
Aqu3.1.25426_001	141.414	12.557	3.97532	113.967		Q3	Q2	Q1	Q3		tetratricopeptide repeat protein 7b-like
Aqu3.1.25429_001	18.516	2.40389	0	17.1273		Q2	Q1	Q1	Q2
Aqu3.1.25430_001	32.1624	0	4.83477	66.6709		Q2	Q1	Q1	Q3		integrator complex subunit 4-like
Aqu3.1.25431_001	349.585	69.4827	10.7994	220.846		Q3	Q3	Q2	Q3		tetratricopeptide repeat protein 7b-like		K17527
Aqu3.1.25432_001	65.0885	9.97033	30.0167	7.87409		Q3	Q2	Q2	Q2		g-protein coupled receptor 161 isoform x1
Aqu3.1.25433_001	4339.81	1733.68	1543.9	4991.37		Q4	Q4	Q4	Q4		helicase with zinc finger domain 2-like
Aqu3.1.25434_001	606.616	728.646	1529.5	1842.67		Q4	Q4	Q4	Q4		PREDICTED: hypothetical protein LOC100641381 [Amphimedon queenslandica]
Aqu3.1.25435_001	6.84253	0	5.17169	1.421		Q1	Q1	Q1	Q1		integrator complex subunit 4-like
Aqu3.1.25436_001	2.62839	0	7.35759	2.4474		Q1	Q1	Q2	Q1		dynein heavy chain axonemal- partial
Aqu3.1.25437_001	41.0027	22.3268	115.991	12.8738		Q2	Q2	Q3	Q2		tetratricopeptide repeat protein 7b-like		K17527
Aqu3.1.25438_001	101.666	10.8627	60.2824	11.494		Q3	Q2	Q3	Q2		tetratricopeptide repeat protein 7b-like
Aqu3.1.25439_001	5.85356	0	24.7011	0.231003		Q1	Q1	Q2	Q1		PREDICTED: hypothetical protein LOC100636031 [Amphimedon queenslandica]
Aqu3.1.25440_001	25.4451	5.08162	44.2723	4.35662		Q2	Q2	Q3	Q1		hypothetical protein TRIVIDRAFT_217588 [Trichoderma virens Gv29-8]
Aqu3.1.25441_001	6.8817	4.03936	23.7396	1.95105		Q1	Q2	Q2	Q1		hypothetical protein TRIVIDRAFT_217588 [Trichoderma virens Gv29-8]
Aqu3.1.25442_001	71.6693	168.58	277.382	203.051		Q3	Q3	Q3	Q3		eukaryotic translation elongation factor 1 epsilon-1		K15439
Aqu3.1.25443_001	4.70553	10.6351	62.963	8.93611		Q1	Q2	Q3	Q2		uncharacterized protein partial
Aqu3.1.25444_001	0.917497	3.52961	19.6972	3.91207		Q1	Q1	Q2	Q1
Aqu3.1.25445_001	5.96514	11.4002	20.13	15.732		Q1	Q2	Q2	Q2		dynein heavy chain axonemal- partial
Aqu3.1.25446_001	16.5041	15.0621	27.7644	13.1391		Q2	Q2	Q2	Q2		probable g-protein coupled receptor 83		K08389
Aqu3.1.25447_001	21.4335	5.76659	13.7476	6.61612		Q2	Q2	Q2	Q2		g-protein coupled receptor 161 isoform x1
Aqu3.1.25448_001	317.844	1294.62	715.893	337.917		Q3	Q4	Q4	Q4		dnaj homolog subfamily c member 15		K09535
Aqu3.1.25449_001	1684.41	3398.07	6154.05	3562.22		Q4	Q4	Q4	Q4		anthocyanidin reductase-like
Aqu3.1.25450_001	40.9766	0.519867	24.8244	0.890304		Q2	Q1	Q2	Q1
Aqu3.1.25451_001	34.3907	22.6621	23.7472	43.8193		Q2	Q2	Q2	Q3		tetratricopeptide repeat protein 7b-like
Aqu3.1.25453_001	1122.7	1491.07	1733.11	1510.54		Q4	Q4	Q4	Q4		nuclear receptor-binding protein		K08875
Aqu3.1.25454_001	91.9555	13.5158	81.099	88.3022		Q3	Q2	Q3	Q3		tetratricopeptide repeat protein 7b-like		K17527
Aqu3.1.25456_001	108.066	4.27527	38.2412	107.301		Q3	Q2	Q2	Q3		tetratricopeptide repeat protein 7b-like		K17527
Aqu3.1.25457_001	448.465	25.0703	38.4735	479.625		Q4	Q2	Q2	Q4		tetratricopeptide repeat protein 7b-like		K17527
Aqu3.1.25458_001	102.94	108.521	86.9251	13.1466		Q3	Q3	Q3	Q2		tetratricopeptide repeat protein 7b-like
Aqu3.1.25459_001	7.36993	10.7666	119.846	5.92368		Q1	Q2	Q3	Q2		tetratricopeptide repeat protein 7b-like		K17527
Aqu3.1.25460_001	196.414	158.185	63.5985	74.1159		Q3	Q3	Q3	Q3		ribonuclease uk114		K09022
Aqu3.1.25461_001	146.883	14.4537	33.0305	5.96551		Q3	Q2	Q2	Q2
Aqu3.1.25463_001	21.6751	74.9	40.8518	153.704		Q2	Q3	Q3	Q3		protein arginine n-methyltransferase 3- partial
Aqu3.1.25464_001	0.704774	0.529982	0	0.530692		Q1	Q1	Q1	Q1
Aqu3.1.25466_001	4.13672	1.05996	5.21415	0.950227		Q1	Q1	Q1	Q1		zinc finger bed domain-containing protein 6-like
Aqu3.1.25468_001	0	1.05996	1.27718	0		Q1	Q1	Q1	Q1
Aqu3.1.25469_001	3.92136	1.94978	3.94727	2.89315		Q1	Q1	Q1	Q1		PREDICTED: hypothetical protein LOC100635540 [Amphimedon queenslandica]
Aqu3.1.25470_001	0	1.05996	0	0.693008		Q1	Q1	Q1	Q1
Aqu3.1.25471_001	1.11889	0.529982	1.1368	0.530692		Q1	Q1	Q1	Q1		PREDICTED: hypothetical protein LOC100633104 [Amphimedon queenslandica]
Aqu3.1.25472_001	0.154698	1.0979	0.708777	1.28362		Q1	Q1	Q1	Q1		PREDICTED: hypothetical protein LOC100633104 [Amphimedon queenslandica]
Aqu3.1.25473_001	0	0.529982	1.16144	0.231003		Q1	Q1	Q1	Q1
Aqu3.1.25474_001	41.6712	9.67878	33.4763	11.9217		Q2	Q2	Q2	Q2
Aqu3.1.25475_001	11.0598	11.8265	3.63499	7.67743		Q2	Q2	Q1	Q2				K17495
Aqu3.1.25476_001	4.28813	2.12752	6.71251	4.11622		Q1	Q1	Q2	Q1		protein
Aqu3.1.25477_001	20.4715	9.64844	12.4561	15.1494		Q2	Q2	Q2	Q2		protein
Aqu3.1.25478_001	0.464093	2.90352	1.7052	1.9348		Q1	Q1	Q1	Q1		piggybac transposable element-derived protein 4-like
Aqu3.1.25479_001	8.21871	5.32512	3.75413	2.79889		Q2	Q2	Q1	Q1		uncharacterized protein partial
Aqu3.1.25480_001	6.69311	5.32764	1.33675	5.03337		Q1	Q2	Q1	Q2		uncharacterized protein partial		K12491	Transport and catabolism
Aqu3.1.25481_001	12.3855	4.5137	5.47716	3.68919		Q2	Q2	Q1	Q1
Aqu3.1.25483_001	115.584	16.0899	214.416	24.3753		Q3	Q2	Q3	Q2		mastermind-like protein 2-like
Aqu3.1.25484_001	7.9899	4.35367	0	5.10142		Q2	Q2	Q1	Q2		reverse transcriptase
Aqu3.1.25485_001	7.14323	2.12752	1.16144	2.3113		Q1	Q1	Q1	Q1		auxilin-like protein
Aqu3.1.25486_001	1.88169	3.88944	1.87021	0.530692		Q1	Q1	Q1	Q1		protein ric1 homolog
Aqu3.1.25487_001	3.62858	1.05996	0	2.23385		Q1	Q1	Q1	Q1
Aqu3.1.25488_001	6.96862	4.02925	1.27718	1.95105		Q1	Q2	Q1	Q1
Aqu3.1.25489_001	14.9347	6.953	3.8911	1.77997		Q2	Q2	Q1	Q1		reverse transcriptase
Aqu3.1.25490_001	6.50124	0.529982	1.53329	2.52541		Q1	Q1	Q1	Q1		reverse transcriptase
Aqu3.1.25491_001	7.77006	7.56897	0.5684	2.56788		Q2	Q2	Q1	Q1		PREDICTED: hypothetical protein LOC100635934 [Amphimedon queenslandica]
Aqu3.1.25493_001	3.70059	3.69976	0.824517	0.855961		Q1	Q1	Q1	Q1		zinc finger mym-type protein 1-like
Aqu3.1.25494_001	1.80968	0.283959	0	1.34418		Q1	Q1	Q1	Q1
Aqu3.1.25495_001	3.16925	4.49347	2.55435	3.42384		Q1	Q2	Q1	Q1		pogo transposable element with krab domain-like
Aqu3.1.25496_001	2.14703	2.92375	0	1.67758		Q1	Q1	Q1	Q1
Aqu3.1.25497_001	8.98351	2.90352	8.81008	2.9612		Q2	Q1	Q2	Q1		uncharacterized protein loc100367813
Aqu3.1.25498_001	13.2654	1.87391	45.4797	1.97727		Q2	Q1	Q3	Q1		uncharacterized protein loc100369420
Aqu3.1.25499_001	4.90217	1.05996	2.7509	2.29441		Q1	Q1	Q1	Q1		reverse transcriptase
Aqu3.1.25500_001	34.35	9.34677	66.0787	12.8813		Q2	Q2	Q3	Q2		integrase family protein
Aqu3.1.25501_001	3.4706	2.23374	0.256117	0.821618		Q1	Q1	Q1	Q1
Aqu3.1.25502_001	6.88381	0	5.4244	6.17906		Q1	Q1	Q1	Q2
Aqu3.1.25503_001	1.38159	1.05996	0	0.98457		Q1	Q1	Q1	Q1		nuclease harbi1-like
Aqu3.1.25504_001	0.154698	0.529982	0.512234	1.41223		Q1	Q1	Q1	Q1		uncharacterized protein partial
Aqu3.1.25506_001	2.22708	1.94978	4.19998	2.114		Q1	Q1	Q1	Q1
Aqu3.1.25507_001	5.06491	1.84356	4.25955	2.86694		Q1	Q1	Q1	Q1
Aqu3.1.25508_001	14.091	5.11956	8.28763	10.6381		Q2	Q2	Q2	Q2		uncharacterized protein loc102810317
Aqu3.1.25509_001	8.37605	3.1976	2.2633	4.88787		Q2	Q1	Q1	Q2
Aqu3.1.25511_001	4.06208	0.283959	0.512234	0		Q1	Q1	Q1	Q1
Aqu3.1.25512_001	56.493	8.89266	24.0136	10.708		Q3	Q2	Q2	Q2		uncharacterized protein loc101735159
Aqu3.1.25513_001	32.1424	6.79549	14.7016	6.06974		Q2	Q2	Q2	Q2		uncharacterized protein partial
Aqu3.1.25514_001	12.8776	5.0715	4.6067	8.74694		Q2	Q2	Q1	Q2		protein
Aqu3.1.25515_001	17.5198	3.45374	4.10888	11.4521		Q2	Q1	Q1	Q2		uncharacterized protein loc100375462
Aqu3.1.25517_001	6.76183	2.70555	1.41755	3.66297		Q1	Q1	Q1	Q1		uncharacterized
Aqu3.1.25518_001	13.2675	2.72578	4.06642	8.13131		Q2	Q1	Q1	Q2		atp-dependent dna helicase pif1
Aqu3.1.25519_001	2.73787	0.529982	5.07718	2.29441		Q1	Q1	Q1	Q1
Aqu3.1.25520_001	7.98872	10.2366	10.2105	10.3827		Q2	Q2	Q2	Q2		atp-dependent dna helicase pif1
Aqu3.1.25521_001	86.0613	43.9795	50.5363	62.6169		Q3	Q3	Q3	Q3		integrase core domain protein
Aqu3.1.25524_001	9.27299	4.33344	5.34019	2.61968		Q2	Q2	Q1	Q1		uncharacterized protein loc101883041
Aqu3.1.25525_001	7.26404	3.21783	7.25968	5.02341		Q1	Q1	Q2	Q2		gag pol polyprotein
Aqu3.1.25526_001	23.0528	3.48156	15.0631	11.8274		Q2	Q1	Q2	Q2		gag-pol polyprotein
Aqu3.1.25527_001	15.7674	1.05996	3.40351	3.13228		Q2	Q1	Q1	Q1		uncharacterized protein partial
Aqu3.1.25528_001	20.162	14.1141	9.24151	12.5735		Q2	Q2	Q2	Q2
Aqu3.1.25529_001	12.8373	16.5382	6.81391	9.74833		Q2	Q2	Q2	Q2		thap domain-containing protein 4
Aqu3.1.25530_001	11.4953	5.26947	11.172	10.1242		Q2	Q2	Q2	Q2		uncharacterized protein partial
Aqu3.1.25531_001	4.84625	4.48335	5.75791	2.64406		Q1	Q2	Q1	Q1
Aqu3.1.25532_001	22.9951	2.61956	4.88753	10.8709		Q2	Q1	Q1	Q2		phd finger protein ing1-like		K11346
Aqu3.1.25533_001	54.1766	14.5707	22.8768	23.804		Q3	Q2	Q2	Q2		uncharacterized protein partial
Aqu3.1.25534_001	851.586	15.0697	750.748	20.6686		Q4	Q2	Q4	Q2		zinc finger bed domain-containing protein 4-like		K24640
Aqu3.1.25536_001	9.90641	6.33955	3.00701	7.2928		Q2	Q2	Q1	Q2		atp-dependent dna helicase		K03654	Folding, sorting and degradation
Aqu3.1.25537_001	10.6391	7.79729	2.1825	2.77267		Q2	Q2	Q1	Q1
Aqu3.1.25538_001	7.45116	4.8533	2.12633	8.75627		Q1	Q2	Q1	Q2
Aqu3.1.25539_001	42.6167	16.5028	9.3963	17.0306		Q2	Q2	Q2	Q2		tpa_exp: replicase helicase endonuclease
Aqu3.1.25540_001	24.665	7.17879	5.44563	6.85582		Q2	Q2	Q1	Q2		dna replication-related element isoform a
Aqu3.1.25541_001	14.5399	6.25539	9.4032	12.0784		Q2	Q2	Q2	Q2		zinc finger bed domain-containing protein 1-like		K24637
Aqu3.1.25542_001	9.05023	6.22505	4.14722	5.18636		Q2	Q2	Q1	Q2
Aqu3.1.25543_001	10.7885	4.58957	42.2533	18.5215		Q2	Q2	Q3	Q2
Aqu3.1.25544_001	25.5557	1.38186	7.03849	4.05693		Q2	Q1	Q2	Q1
Aqu3.1.25545_001	14.0131	1.62788	1.92979	4.18554		Q2	Q1	Q1	Q1
Aqu3.1.25546_001	3.76337	0.529982	2.38245	6.14472		Q1	Q1	Q1	Q2
Aqu3.1.25547_001	11.1059	0.529982	3.01383	1.98539		Q2	Q1	Q1	Q1		uncharacterized protein loc102804018
Aqu3.1.25548_001	2.29104	1.58995	0.256117	3.96266		Q1	Q1	Q1	Q1
Aqu3.1.25549_001	6.00772	5.45916	5.64899	7.60875		Q1	Q2	Q1	Q2
Aqu3.1.25550_001	62.1378	461.674	188.794	419.878		Q3	Q4	Q3	Q4		ubiquitin carboxyl-terminal hydrolase 47-like
Aqu3.1.25551_001	0	0	0.512234	6.79653		Q1	Q1	Q1	Q2		transient receptor potential cation channel subfamily a member 1 homolog
Aqu3.1.25552_001	42.3629	72.961	44.2484	93.5039		Q2	Q3	Q3	Q3		achain crystal structure of engineered northeast structural genomics consortium target
Aqu3.1.25553_001	0.80949	17.1061	5.24568	1.38665		Q1	Q2	Q1	Q1		protein-glutamine gamma-glutamyltransferase k-like
Aqu3.1.25554_001	23477.4	13181.7	23016.3	48187		Q4	Q4	Q4	Q4		probable e3 ubiquitin-protein ligase herc1-like
Aqu3.1.25555_001	1102.9	1625.96	20831.4	3045.41		Q4	Q4	Q4	Q4		l-ascorbate oxidase-like
Aqu3.1.25556_001	312.253	2.13763	5220.98	0.231003		Q3	Q1	Q4	Q1
Aqu3.1.25557_001	290.523	1.33381	6682.89	4.20299		Q3	Q1	Q4	Q1
Aqu3.1.25558_001	367.861	1.84356	6503.87	5.56343		Q4	Q1	Q4	Q2
Aqu3.1.25559_001	233.492	1.89161	305.032	7.62564		Q3	Q1	Q3	Q2		ankyrin repeat domain-containing protein 50- partial
Aqu3.1.25560_001	2452.34	5.22325	858.773	668.187		Q4	Q2	Q4	Q4		ankyrin repeat protein l93-like
Aqu3.1.25561_001	2460.13	2193.51	1319.18	1585.3		Q4	Q4	Q4	Q4		katanin p60 atpase-containing subunit a-like 1	3.6.1.15	K07767
Aqu3.1.25562_001	62.1914	6.85113	15.2624	3.304		Q3	Q2	Q2	Q1
Aqu3.1.25563_001	74.0004	55.5051	17.4627	80.1594		Q3	Q3	Q2	Q3		protein hapless 2-like
Aqu3.1.25564_001	612.414	1726.67	1409.35	1420.63		Q4	Q4	Q4	Q4		gamma-aminobutyric acid type b receptor subunit 2		K04615	Endocrine system, Nervous system, Sensory system, Signal transduction, Signaling molecules and interaction, Substance dependence
Aqu3.1.25565_001	3259.5	5777.8	5324.94	6988.07		Q4	Q4	Q4	Q4		sorting nexin-27		K17936
Aqu3.1.25566_001	625.601	328.444	952.22	325.277		Q4	Q4	Q4	Q4		ribosome biogenesis protein nsa2 homolog		K14842
Aqu3.1.25567_001	1371.21	2646.78	1867.02	2391.71		Q4	Q4	Q4	Q4		protein efr3 homolog b-like		K21842
Aqu3.1.25568_001	12092.1	17675.2	63478.2	17082.7		Q4	Q4	Q4	Q4		proprotein convertase subtilisin kexin type 5 isoform x1	3.4.21.0	K08654
Aqu3.1.25569_001	256.803	2954.2	2697.87	258.029		Q3	Q4	Q4	Q3		glucuronosyltransferase pgsip6-like		K22809
Aqu3.1.25570_001	52.2223	55.9098	535.742	14.9203		Q3	Q3	Q4	Q2
Aqu3.1.25571_001	731.946	1151.76	1398.8	1444.78		Q4	Q4	Q4	Q4		ribosome-releasing factor mitochondrial		K02355
Aqu3.1.25572_001	433.083	960.532	474.905	359.619		Q4	Q4	Q4	Q4		gtp-binding protein rit1		K07832
Aqu3.1.25573_001	3107.13	5584.04	2293.22	3171.47		Q4	Q4	Q4	Q4		ubiquilin-1 isoform x1		K04523	Folding, sorting and degradation, Neurodegenerative disease
Aqu3.1.25574_001	942.977	9.57439	311.755	928.95		Q4	Q2	Q3	Q4		uncharacterized protein loc103140261 isoform x2
Aqu3.1.25575_001	1772.23	4070.74	2455.34	1895.79		Q4	Q4	Q4	Q4		stromal cell-derived factor 2
Aqu3.1.25576_001	446.611	1001.46	106.675	186.352		Q4	Q4	Q3	Q3		sperm flagellar protein 1
Aqu3.1.25577_001	470.958	368.7	286.021	840.425		Q4	Q4	Q3	Q4		methionine--trna mitochondrial-like		K01874	Metabolism of other amino acids, Translation
Aqu3.1.25578_001	2921.56	768.266	1176.41	5046.84		Q4	Q4	Q4	Q4		protein disulfide-isomerase a6		K09584	Folding, sorting and degradation
Aqu3.1.25579_001	5.01822	3.69724	54.7078	18.366		Q1	Q1	Q3	Q2		lmo7 sublcass lim partial
Aqu3.1.25580_001	157.735	147.748	166.594	138.479		Q3	Q3	Q3	Q3		hydrocephalus-inducing protein homolog
Aqu3.1.25581_001	3109.46	227.629	18006.5	8710.39		Q4	Q3	Q4	Q4		lim domain only protein 7-like isoform x7
Aqu3.1.25582_001	930.136	603.891	884.625	1413.29		Q4	Q4	Q4	Q4		methionine adenosyltransferase 2 subunit beta	1.1.1.133	K00789	Amino acid metabolism, Biosynthesis of other secondary metabolites, Metabolism of cofactors and vitamins
Aqu3.1.25583_001	108067	479297	368194	131040		Q4	Q4	Q4	Q4		hypothetical protein LOTGIDRAFT_230552 [Lottia gigantea]
Aqu3.1.25584_001	23.9824	64.4152	21.7051	45.3185		Q2	Q3	Q2	Q3		cytochrome c oxidase assembly factor 5-like		K18178	Environmental adaptation
Aqu3.1.25585_001	377.761	432.336	414.333	740.13		Q4	Q4	Q4	Q4		leucine-rich repeat-containing protein 59
Aqu3.1.25586_001	524.526	1015.69	590.689	676.917		Q4	Q4	Q4	Q4		1-phosphatidylinositol- -bisphosphate		K01116	Cancer: overview, Cancer: specific types, Carbohydrate metabolism, Cardiovascular disease, Development and regeneration, Drug resistance: antineoplastic, Endocrine and metabolic disease, Endocrine system, Immune system, Infectious disease: bacterial, Infectious disease: viral, Nervous system, Neurodegenerative disease, Sensory system, Signal transduction, Signaling molecules and interaction
Aqu3.1.25587_001	49.793	3.99383	90.2999	1.2237		Q3	Q2	Q3	Q1
Aqu3.1.25588_001	1637.53	5745	5374.22	3447.75		Q4	Q4	Q4	Q4		mucosa-associated lymphoid tissue lymphoma translocation protein 1-like		K07369	Immune system, Infectious disease: bacterial, Signal transduction
Aqu3.1.25589_001	204.79	97.6231	473.371	41.0918		Q3	Q3	Q4	Q3		hepatocyte growth factor receptor-like	2.7.10.0
Aqu3.1.25590_001	161.486	188.004	232.578	320.15		Q3	Q3	Q3	Q4		glioma tumor suppressor candidate region gene 2		K14840
Aqu3.1.25591_001	109.06	121.306	68.5778	139.178		Q3	Q3	Q3	Q3		hydrocephalus-inducing protein homolog
Aqu3.1.25592_001	183.152	365.687	127.913	247.892		Q3	Q4	Q3	Q3		hydrocephalus-inducing protein homolog
Aqu3.1.25593_001	21.5737	173.521	72.9606	112.917		Q2	Q3	Q3	Q3		ruvb-like 2		K11338	Chromosome
Aqu3.1.25595_001	9.56959	50.9054	47.567	16.1946		Q2	Q3	Q3	Q2		fbox-lrr protein
Aqu3.1.25596_001	9.96772	71.3469	3.20696	21.8174		Q2	Q3	Q1	Q2		protein tssc1	2.3.1.48	K23289
Aqu3.1.25597_001	445.893	866.132	548.603	823.105		Q4	Q4	Q4	Q4		protein tssc1		K23289
Aqu3.1.25598_001	1346.27	9497.63	4376.88	2539.76		Q4	Q4	Q4	Q4		tetraspanin-17-like
Aqu3.1.25599_001	561.305	3397.67	1009.04	689.245		Q4	Q4	Q4	Q4		cysteine desulfurase
Aqu3.1.25601_001	23298.8	23077.6	33686.5	52470.1		Q4	Q4	Q4	Q4		multidrug resistance protein 1- partial		K05658	Cancer: overview, Cancer: specific types, Digestive system, Membrane transport
Aqu3.1.25602_001	169.214	1053.24	604.902	15.8362		Q3	Q4	Q4	Q2		PREDICTED: hypothetical protein LOC100635994 [Amphimedon queenslandica]
Aqu3.1.25603_001	144.994	612.501	156.92	343.295		Q3	Q4	Q3	Q4		coiled-coil domain-containing protein 103		K23731
Aqu3.1.25604_001	12.5841	135.236	43.7882	24.2392		Q2	Q3	Q3	Q2		PREDICTED: hypothetical protein LOC100631869 [Amphimedon queenslandica]
Aqu3.1.25605_001	16.6082	20.5801	15.133	1.81432		Q2	Q2	Q2	Q1		PREDICTED: hypothetical protein LOC100631869 [Amphimedon queenslandica]
Aqu3.1.25606_001	650.417	2735.92	905.654	1012.43		Q4	Q4	Q4	Q4		lipoyl mitochondrial	2.8.1.8	K03644	Metabolism of cofactors and vitamins
Aqu3.1.25607_001	1374.46	9003.03	1448.82	36.2544		Q4	Q4	Q4	Q3		uncharacterized protein loc100892394
Aqu3.1.25608_001	786.374	2635.83	1863.51	1034.22		Q4	Q4	Q4	Q4		wd-40 repeat-containing protein
Aqu3.1.25609_001	282.782	5229.05	498.595	298.983		Q3	Q4	Q4	Q4		transcriptional sir2 family protein		K11416	Cancer: overview, Environmental adaptation, Metabolism of cofactors and vitamins
Aqu3.1.25610_001	241.245	30.0381	154.286	10.3228		Q3	Q3	Q3	Q2
Aqu3.1.25611_001	48.6723	60.9946	72.8609	73.8618		Q3	Q3	Q3	Q3		cyclin-g-associated kinase- partial
Aqu3.1.25612_001	21.1037	49.8101	6.17904	3.02989		Q2	Q3	Q2	Q1
Aqu3.1.25613_001	42.08	124.418	15.6493	32.0846		Q2	Q3	Q2	Q3		PREDICTED: hypothetical protein LOC100638228 [Amphimedon queenslandica]
Aqu3.1.25614_001	18.5064	124.781	28.8662	25.9243		Q2	Q3	Q2	Q2		fbox-lrr protein
Aqu3.1.25615_001	0	1.62788	0.256117	2.20763		Q1	Q1	Q1	Q1
Aqu3.1.25616_001	0.953499	0	0	0.924011		Q1	Q1	Q1	Q1
Aqu3.1.25617_001	9.2189	3.71747	2.35781	5.73514		Q2	Q1	Q1	Q2				K20775	Replication and repair
Aqu3.1.25618_001	10.0391	8.23876	4.42457	7.03558		Q2	Q2	Q1	Q2		PREDICTED: hypothetical protein LOC100632080 [Amphimedon queenslandica]
Aqu3.1.25619_001	17.1131	9.87423	11.937	14.7636		Q2	Q2	Q2	Q2		PREDICTED: hypothetical protein LOC100636300 [Amphimedon queenslandica]
Aqu3.1.25620_001	13.5635	4.0773	10.1647	8.64391		Q2	Q2	Q2	Q2		gag pol polyprotein	2.7.7.49; 3.4.23.0
Aqu3.1.25621_001	6.52233	3.33164	3.45967	3.20097		Q1	Q1	Q1	Q1		gag pol polyprotein
Aqu3.1.25622_001	6.01301	2.17557	4.11569	7.03629		Q1	Q1	Q1	Q2		gag pol polyprotein
Aqu3.1.25623_001	48.7434	55.2198	57.7672	55.6038		Q3	Q3	Q3	Q3		zinc finger bed domain-containing protein 4-like
Aqu3.1.25624_001	38.864	14.2127	20.9189	19.473		Q2	Q2	Q2	Q2		uncharacterized protein partial
Aqu3.1.25625_001	5.87176	3.49926	8.23487	10.2977		Q1	Q1	Q2	Q2		PREDICTED: hypothetical protein LOC100633323 [Amphimedon queenslandica]
Aqu3.1.25626_001	3.05648	2.72578	2.04212	4.48523		Q1	Q1	Q1	Q1		PREDICTED: hypothetical protein LOC100632099, partial [Amphimedon queenslandica]
Aqu3.1.25627_001	14.416	2.92375	6.81391	10.2022		Q2	Q1	Q2	Q2		atp-dependent dna helicase		K03654	Folding, sorting and degradation
Aqu3.1.25628_001	3.94391	1.86379	2.12633	3.00431		Q1	Q1	Q1	Q1
Aqu3.1.25630_001	5.24492	0.851878	0.768351	1.94292		Q1	Q1	Q1	Q1
Aqu3.1.25631_001	8.14882	3.52961	0.256117	3.00367		Q2	Q1	Q1	Q1		annexin a11-like
Aqu3.1.25632_001	3.34926	0.283959	0	0.496349		Q1	Q1	Q1	Q1
Aqu3.1.25633_001	26.6473	8.14265	8.66289	1.95105		Q2	Q2	Q2	Q1		PREDICTED: hypothetical protein LOC100634486 [Amphimedon queenslandica]
Aqu3.1.25634_001	3.26328	1.5596	2.2736	0.624958		Q1	Q1	Q1	Q1
Aqu3.1.25635_001	7.33933	0	2.41738	1.48092		Q1	Q1	Q1	Q1		uncharacterized transposase-like protein
Aqu3.1.25636_001	25.0745	7.88652	15.4522	9.48362		Q2	Q2	Q2	Q2
Aqu3.1.25637_001	4.68615	1.58995	3.69115	2.47298		Q1	Q1	Q1	Q1		uncharacterized protein partial		K12567	Cardiovascular disease, Cell motility
Aqu3.1.25643_001	0.514074	0	1.64903	0.462006		Q1	Q1	Q1	Q1		PREDICTED: hypothetical protein LOC100633104 [Amphimedon queenslandica]
Aqu3.1.25644_001	0	0.567919	1.84898	0.231003		Q1	Q1	Q1	Q1		uncharacterized protein loc101883177
Aqu3.1.25645_001	0.953499	0	1.1368	0		Q1	Q1	Q1	Q1		uncharacterized transposon-derived protein partial
Aqu3.1.25647_001	1.01417	1.03973	0.708777	0.924011		Q1	Q1	Q1	Q1		uncharacterized protein loc100573576
Aqu3.1.25648_001	0	3.48156	0	1.72005		Q1	Q1	Q1	Q1		dna repair and recombination protein mitochondrial
Aqu3.1.25649_001	13.0257	24.2362	73.1495	5.99109		Q2	Q2	Q3	Q2
Aqu3.1.25650_001	10.4163	1.86379	3.85958	6.92323		Q2	Q1	Q1	Q2		uncharacterized protein loc582807
Aqu3.1.25651_001	1.33754	2.13763	3.94727	4.07502		Q1	Q1	Q1	Q1
Aqu3.1.25652_001	4.06472	5.09933	5.38946	3.859		Q1	Q2	Q1	Q1		gag pol polyprotein
Aqu3.1.25653_001	2.47516	1.05996	11.4207	3.27778		Q1	Q1	Q2	Q1		gag-pol polyprotein
Aqu3.1.25654_001	12.2875	5.3934	4.06301	5.08333		Q2	Q2	Q1	Q2
Aqu3.1.25655_001	17.5364	11.7987	11.4768	8.27625		Q2	Q2	Q2	Q2		uncharacterized protein loc100371633
Aqu3.1.25656_001	2.73311	0	0.45266	0		Q1	Q1	Q1	Q1
Aqu3.1.25657_001	1.88169	0.813941	3.48431	0.231003		Q1	Q1	Q1	Q1
Aqu3.1.25658_001	0.928186	5.2973	3.48431	0		Q1	Q2	Q1	Q1
Aqu3.1.25659_001	6.91653	3.27347	4.08765	8.60144		Q1	Q1	Q1	Q2		zinc finger mym-type protein 1-like
Aqu3.1.25660_001	18.2384	4.84571	8.69094	4.78428		Q2	Q2	Q2	Q2
Aqu3.1.25661_001	28.805	22.1675	19.8629	16.6298		Q2	Q2	Q2	Q2
Aqu3.1.25662_001	4.83016	3.77563	7.32614	2.62781		Q1	Q1	Q2	Q1
Aqu3.1.25663_001	7.76677	6.79549	9.60315	3.55994		Q2	Q2	Q2	Q1		PREDICTED: hypothetical protein LOC100633653 [Amphimedon queenslandica]
Aqu3.1.25664_001	9.37296	8.30451	6.05237	3.35516		Q2	Q2	Q2	Q1
Aqu3.1.25665_001	14.1071	14.4385	15.5507	13.9245		Q2	Q2	Q2	Q2
Aqu3.1.25666_001	5.78102	1.58995	10.2208	3.24464		Q1	Q1	Q2	Q1
Aqu3.1.25667_001	24.8434	28.4742	30.1461	24.2291		Q2	Q2	Q2	Q2
Aqu3.1.25669_001	19.1678	0.283959	19.7294	0		Q2	Q1	Q2	Q1
Aqu3.1.25670_001	1098.68	495.73	622.882	886.254		Q4	Q4	Q4	Q4		ubiquitin carboxyl-terminal hydrolase 47-like
Aqu3.1.25671_001	62.9843	136.558	69.6097	80.1815		Q3	Q3	Q3	Q3		ubiquitin carboxyl-terminal hydrolase 47-like		K11857
Aqu3.1.25672_001	1662.19	610.398	1455.16	1981.26		Q4	Q4	Q4	Q4		ubiquitin carboxyl-terminal hydrolase 47-like
Aqu3.1.25673_001	32.8189	1.57983	18.6419	0.359612		Q2	Q1	Q2	Q1
Aqu3.1.25674_001	25.8485	115.868	11.3193	10.683		Q2	Q3	Q2	Q2		ubiquitin carboxyl-terminal hydrolase 47-like		K11857
Aqu3.1.25675_001	975.501	163.201	338.273	574.933		Q4	Q3	Q4	Q4		ubiquitin carboxyl-terminal hydrolase 47-like
Aqu3.1.25676_001	2030.73	7075.8	13752.9	2344.2		Q4	Q4	Q4	Q4		actin-binding lim protein 2-like		K07520	Development and regeneration
Aqu3.1.25677_001	143.855	30.4536	342.702	192.822		Q3	Q3	Q4	Q3		frizzled and frizzled protein domain containing protein
Aqu3.1.25678_001	13590.6	4562.55	34160.8	13491.7		Q4	Q4	Q4	Q4		spectrin beta non-erythrocytic 1-like
Aqu3.1.25679_001	2482.12	0.813941	3465.91	0.796038		Q4	Q1	Q4	Q1
Aqu3.1.25680_001	1284.34	259.521	5455.48	2390.41		Q4	Q3	Q4	Q4
Aqu3.1.25681_001	167.268	120.751	260.308	90.9403		Q3	Q3	Q3	Q3		PREDICTED: hypothetical protein LOC100641315 [Amphimedon queenslandica]
Aqu3.1.25682_001	2076.21	1468.37	3042.08	2986.36		Q4	Q4	Q4	Q4		ribosomal protein s26		K02976	Infectious disease: viral, Translation
Aqu3.1.25683_001	559.971	774.04	1565.02	1421.57		Q4	Q4	Q4	Q4		trimethylguanosine synthase		K14292
Aqu3.1.25684_001	164.571	2.18569	29.6523	250.933		Q3	Q1	Q2	Q3		cd151 antigen
Aqu3.1.25685_001	617.769	417.006	1939.23	265.821		Q4	Q4	Q4	Q3		leucine-rich repeat-containing protein 20-like isoform 2
Aqu3.1.25686_001	7798.72	6497.3	12048.1	6248.2		Q4	Q4	Q4	Q4		golgi resident protein gcp60-like isoform x1		K23935	Infectious disease: bacterial
Aqu3.1.25687_001	1286.95	1070.9	579.909	556.284		Q4	Q4	Q4	Q4		protein asteroid homolog 1-like
Aqu3.1.25688_001	23.2572	13.9541	17.4201	10.6049		Q2	Q2	Q2	Q2
Aqu3.1.25689_001	1148.64	785.947	290.256	154.112		Q4	Q4	Q3	Q3		protein asteroid homolog 1-like
Aqu3.1.25690_001	105.709	298.47	60.1572	98.1243		Q3	Q4	Q3	Q3		protein asteroid homolog 1-like
Aqu3.1.25691_001	400.557	101.3	89.5528	193.217		Q4	Q3	Q3	Q3		protein asteroid homolog 1-like
Aqu3.1.25692_001	0	0	0.5684	2.3113		Q1	Q1	Q1	Q1		hypothetical protein CAPTEDRAFT_190174 [Capitella teleta]
Aqu3.1.25693_001	21.6945	7.93892	32.143	182.386		Q2	Q2	Q2	Q3		protein asteroid homolog 1-like
Aqu3.1.25694_001	432.994	536.966	483.838	896.989		Q4	Q4	Q4	Q4		lupus la protein		K11090	Immune disease
Aqu3.1.25695_001	85.1009	97.4678	58.8333	221.288		Q3	Q3	Q3	Q3		metalloendopeptidase mitochondrial-like	3.4.24.0	K23010	Cell growth and death, Neurodegenerative disease
Aqu3.1.25696_001	187.088	142.963	492.14	221.507		Q3	Q3	Q4	Q3		metalloendopeptidase mitochondrial-like	3.4.24.0	K23010	Cell growth and death, Neurodegenerative disease
Aqu3.1.25697_001	1550.3	6236.86	6003.48	3641.6		Q4	Q4	Q4	Q4		dnaj homolog subfamily c member 7-like		K09527
Aqu3.1.25698_001	1370.85	762.288	1424.38	3154.67		Q4	Q4	Q4	Q4		ankyrin repeat and ibr domain-containing protein 1 isoform x3		K11967
Aqu3.1.25699_001	303.507	247.69	25.1044	147.959		Q3	Q3	Q2	Q3		ef-hand domain-containing family member b		K23929
Aqu3.1.25700_001	12.0207	1.6557	6.89812	4.8117		Q2	Q1	Q2	Q2		short-chain collagen c4-like
Aqu3.1.25701_001	271.101	182.583	179.796	309.924		Q3	Q3	Q3	Q4		rab3 gtpase-activating protein catalytic subunit isoform x2		K18270
Aqu3.1.25702_001	209.628	292.657	218.749	286.448		Q3	Q3	Q3	Q3		atp-dependent dna helicase recq-like
Aqu3.1.25705_001	8.55607	1.0979	5.11211	0.231003		Q2	Q1	Q1	Q1		atp-dependent dna helicase pif1		K15255
Aqu3.1.25707_001	7.90392	5.08162	2.43861	5.17824		Q2	Q2	Q1	Q2
Aqu3.1.25713_001	0.953499	0	0	0.231003		Q1	Q1	Q1	Q1
Aqu3.1.25714_001	8.6054	0	8.89778	0		Q2	Q1	Q2	Q1		uncharacterized protein - partial
Aqu3.1.25716_001	10.3818	0.567919	4.34376	1.15501		Q2	Q1	Q1	Q1		uncharacterized protein loc102365804
Aqu3.1.25719_001	2.39576	0.851878	2.1051	0.924011		Q1	Q1	Q1	Q1		hypothetical protein ETSY2_48770 [Candidatus Entotheonella sp. TSY2]
Aqu3.1.25721_001	9.83705	1.89161	0.45266	1.38602		Q2	Q1	Q1	Q1		uncharacterized protein loc103314596 isoform x1
Aqu3.1.25722_001	0	0	0.824517	0.924011		Q1	Q1	Q1	Q1
Aqu3.1.25737_001	0.154698	4.39919	0	0.727352		Q1	Q2	Q1	Q1
Aqu3.1.25739_001	104.02	318.308	114.24	294.739		Q3	Q4	Q3	Q3
Aqu3.1.25740_001	7450.26	9113.33	7208.1	6655.02		Q4	Q4	Q4	Q4		tbc1 domain family member 1 isoform x2		K17902	Cardiovascular disease, Endocrine and metabolic disease, Endocrine system
Aqu3.1.25741_001	519.414	2009.43	472.327	515.803		Q4	Q4	Q4	Q4		an1-type zinc finger protein 2b		K24685
Aqu3.1.25742_001	370.873	2232.33	450.867	560.584		Q4	Q4	Q4	Q4		krueppel-like factor 8-like isoform x1		K09205
Aqu3.1.25743_001	3984.73	2573.11	9001.68	8390.84		Q4	Q4	Q4	Q4		krueppel-like factor 3
Aqu3.1.25744_001	872.026	26.4731	1878.92	6.11157		Q4	Q2	Q4	Q2
Aqu3.1.25745_001	342.715	1006.3	302.35	454.202		Q3	Q4	Q3	Q4		zinc finger matrin-type protein 2		K12848	Transcription
Aqu3.1.25746_001	1880.88	2645.95	1980.63	2504.46		Q4	Q4	Q4	Q4		protein fam114a2
Aqu3.1.25747_001	252.993	770.452	271.45	220.854		Q3	Q4	Q3	Q3		zinc finger hit domain-containing protein 2-like
Aqu3.1.25748_001	529.942	1858.99	885.839	932.467		Q4	Q4	Q4	Q4		trafficking protein particle complex subunit 4-like		K20303
Aqu3.1.25749_001	155.773	40.7383	126.361	99.5794		Q3	Q3	Q3	Q3		deleted in malignant brain tumors 1
Aqu3.1.25750_001	3204.49	1731.47	3841.66	4386.06		Q4	Q4	Q4	Q4		deleted in malignant brain tumors 1		K09624
Aqu3.1.25751_001	926.874	1385.14	699.658	527.896		Q4	Q4	Q4	Q4		cytochrome c oxidase assembly protein mitochondrial-like		K02258	Energy metabolism, Environmental adaptation
Aqu3.1.25752_001	1528.82	2455.8	2104.68	2199.78		Q4	Q4	Q4	Q4		swi snf-related matrix-associated actin-dependent regulator of chromatin subfamily d member 1-like		K11650	Cancer: specific types, Chromosome, Environmental adaptation
Aqu3.1.25753_001	570.974	3958.14	686.903	24.5419		Q4	Q4	Q4	Q2		PREDICTED: hypothetical protein LOC100640080 [Amphimedon queenslandica]
Aqu3.1.25754_001	6762.64	341.329	8875.94	10733		Q4	Q4	Q4	Q4		protocadherin gamma-a6
Aqu3.1.25755_001	20.6637	78.2529	12.1506	30.6829		Q2	Q3	Q2	Q3		emopamil-binding protein
Aqu3.1.25756_001	314.743	511.805	2056.85	371.516		Q3	Q4	Q4	Q4		sterol-4-alpha-carboxylate 3- decarboxylating	1.1.1.145	K07748	Lipid metabolism
Aqu3.1.25757_001	143.71	411.831	9558.77	684.796		Q3	Q4	Q4	Q4		calmodulin cam1		K05865	Cardiovascular disease, Cell motility, Circulatory system, Signal transduction
Aqu3.1.25758_001	872.54	334.8	579.987	620.073		Q4	Q4	Q4	Q4		glutamyl-trna amidotransferase subunit mitochondrial-like	6.3.5.0	K02434	Translation
Aqu3.1.25759_001	10298.3	2180.95	2562.08	4820.29		Q4	Q4	Q4	Q4		serine threonine-protein kinase mitochondrial	2.7.11.0
Aqu3.1.25760_001	3331.89	18547.4	20015.3	2709.8		Q4	Q4	Q4	Q4		PREDICTED: hypothetical protein LOC100631703 [Amphimedon queenslandica]
Aqu3.1.25761_001	972.969	873.015	2309.02	1688.11		Q4	Q4	Q4	Q4		peptidase m35
Aqu3.1.25762_001	1334.94	6294.44	4014.08	2783.99		Q4	Q4	Q4	Q4		protein fam160a1
Aqu3.1.25763_001	1246.33	1185.02	776.306	1558.59		Q4	Q4	Q4	Q4		down syndrome critical region protein 3
Aqu3.1.25764_001	19837.4	10215	17374.2	12573.8		Q4	Q4	Q4	Q4		phospholipase d2		K01115	Cancer: overview, Cancer: specific types, Endocrine system, Immune system, Lipid metabolism, Nervous system, Signal transduction, Transport and catabolism
Aqu3.1.25765_001	767.803	2596.53	1085.52	929.514		Q4	Q4	Q4	Q4		kelch domain-containing protein 4-like
Aqu3.1.25766_001	50.9438	143.134	97.5562	144.869		Q3	Q3	Q3	Q3		polyphosphoinositide phosphatase- partial
Aqu3.1.25767_001	294.128	790.092	378.223	475.609		Q3	Q4	Q4	Q4		appr-1-p processing domain-containing protein
Aqu3.1.25768_001	304.424	1220.18	248.598	247.381		Q3	Q4	Q3	Q3		centrin-1-like isoform x1		K16465
Aqu3.1.25769_001	2726.18	7622.2	4829.71	5146.95		Q4	Q4	Q4	Q4		v-type proton atpase proteolipid subunit-like protein		K02155	Energy metabolism, Excretory system, Immune disease, Infectious disease: bacterial, Infectious disease: viral, Nervous system, Transport and catabolism
Aqu3.1.25770_001	74.8187	86.8844	53.094	74.5497		Q3	Q3	Q3	Q3		rna family		K00556
Aqu3.1.25771_001	952.661	1567.98	1896.03	663.297		Q4	Q4	Q4	Q4		methyltransferase nsun7-like
Aqu3.1.25772_001	1360.32	3740.31	1706.47	1676.66		Q4	Q4	Q4	Q4		ubinuclein-1 isoform x1		K17492
Aqu3.1.25773_001	8936.63	3217.86	4540.25	18074.4		Q4	Q4	Q4	Q4		protocadherin fat 1 isoform x1		K16506	Signaling molecules and interaction
Aqu3.1.25774_001	986.044	540.295	620.553	1266.61		Q4	Q4	Q4	Q4
Aqu3.1.25775_001	196.177	276.392	221.956	535.298		Q3	Q3	Q3	Q4		kelch domain-containing protein 4-like
Aqu3.1.25776_001	18.3566	36.9652	18.9536	13.5824		Q2	Q3	Q2	Q2		rna polymerase i-specific transcription initiation factor rrn3		K15216
Aqu3.1.25777_001	341.427	1099.95	639.628	283.463		Q3	Q4	Q4	Q3		rna polymerase i-specific transcription initiation factor rrn3
Aqu3.1.25778_001	127.869	254.488	98.2892	219.797		Q3	Q3	Q3	Q3		zinc transporter 9-like		K14696
Aqu3.1.25779_001	309.434	59.8227	218.917	91.9245		Q3	Q3	Q3	Q3		leukocyte tyrosine kinase receptor-like
Aqu3.1.25780_001	132.232	7.71889	178.339	25.3931		Q3	Q2	Q3	Q2		leukocyte tyrosine kinase receptor-like
Aqu3.1.25781_001	6.31976	0.283959	0.90532	1.78874		Q1	Q1	Q1	Q1		leukocyte tyrosine kinase receptor-like	2.7.10.0	K08895
Aqu3.1.25782_001	62.4326	126.299	32.719	77.0453		Q3	Q3	Q2	Q3
Aqu3.1.25783_001	6.45308	32.2871	16.8909	7.97649		Q1	Q3	Q2	Q2		PREDICTED: hypothetical protein LOC100642105 [Amphimedon queenslandica]
Aqu3.1.25784_001	398.151	928.782	528.78	800.253		Q4	Q4	Q4	Q4		ubiquitin carboxyl-terminal hydrolase 47-like
Aqu3.1.25785_001	177.883	66.1089	99.4374	24.7304		Q3	Q3	Q3	Q2		tyrosine-protein kinase fyn-like
Aqu3.1.25786_001	305.738	752.143	760.481	254.424		Q3	Q4	Q4	Q3		integrator complex subunit 4-like
Aqu3.1.25787_001	182.383	0	500.491	0.231003		Q3	Q1	Q4	Q1		inhibitor of growth protein 1		K11346
Aqu3.1.25788_001	1533.23	2746.44	5372.69	1492.33		Q4	Q4	Q4	Q4		atp-dependent dna helicase recq-like
Aqu3.1.25789_001	222.974	39.5247	730.626	47.4444		Q3	Q3	Q4	Q3		protein yng1
Aqu3.1.25790_001	621.143	1464.4	2459.32	672.085		Q4	Q4	Q4	Q4		tetratricopeptide repeat protein 7b-like
Aqu3.1.25791_001	313.162	834.81	894.781	292.08		Q3	Q4	Q4	Q3
Aqu3.1.25792_001	124.977	1.04985	548.491	0		Q3	Q1	Q4	Q1
Aqu3.1.25793_001	130.41	165.124	548.976	137.776		Q3	Q3	Q4	Q3
Aqu3.1.25794_001	273.906	811.947	642.661	162.446		Q3	Q4	Q4	Q3		protein notum homolog
Aqu3.1.25795_001	30.6626	42.6248	125.489	11.1962		Q2	Q3	Q3	Q2		PREDICTED: hypothetical protein LOC100639448 [Amphimedon queenslandica]
Aqu3.1.25796_001	58.5638	272.584	135.135	42.5396		Q3	Q3	Q3	Q3		death-associated protein kinase 1- partial		K24047
Aqu3.1.25797_001	2715.53	5961.17	3091.22	2595.4		Q4	Q4	Q4	Q4		ankyrin repeat-containing protein
Aqu3.1.25798_001	220.153	264.719	124.037	271.467		Q3	Q3	Q3	Q3		serine threonine-protein kinase 25	2.7.11.0	K08838
Aqu3.1.25799_001	0	0.519867	0	2.43864		Q1	Q1	Q1	Q1		ankyrin repeat domain-containing protein 50-like
Aqu3.1.25800_001	1.1082	1.0979	5.4244	6.81334		Q1	Q1	Q1	Q2		lrr and pyd domains-containing protein 3-like		K12800	Cardiovascular disease, Cell growth and death, Immune system, Infectious disease: bacterial, Infectious disease: viral
Aqu3.1.25803_001	16.3028	18.4172	26.8795	39.5534		Q2	Q2	Q2	Q3		protein nlrc3-like
Aqu3.1.25804_001	312.614	811.171	534.005	129.21		Q3	Q4	Q4	Q3		e3 sumo-protein ligase 2
Aqu3.1.25805_001	33.4021	1.37174	43.5712	0.496349		Q2	Q1	Q3	Q1		uncharacterized protein partial
Aqu3.1.25806_001	1516.6	696.552	248.675	1767.62		Q4	Q4	Q3	Q4		protein
Aqu3.1.25807_001	62.9804	9.05705	36.5253	91.4847		Q3	Q2	Q2	Q3		hypothetical protein [Monosiga brevicollis MX1]		K14402	Translation
Aqu3.1.25808_001	2080.4	2069.48	2280.26	3995.71		Q4	Q4	Q4	Q4		methylcrotonoyl- carboxylase subunit mitochondrial	6.3.4.14; 6.4.1.4	K01968	Amino acid metabolism
Aqu3.1.25809_001	70.5532	344.93	88.5461	50.2008		Q3	Q4	Q3	Q3		heat shock factor protein 2		K09419
Aqu3.1.25810_001	17.5611	420.78	77.9492	82.5074		Q2	Q4	Q3	Q3		ubiquitin carboxyl-terminal hydrolase 47-like
Aqu3.1.25811_001	2.11908	61.3986	1.47372	18.7194		Q1	Q3	Q1	Q2		neurobeachin-like
Aqu3.1.25812_001	4.0427	78.41	11.5507	18.7362		Q1	Q3	Q2	Q2		PREDICTED: hypothetical protein LOC100640347, partial [Amphimedon queenslandica]
Aqu3.1.25813_001	10.0644	2.95158	4.14722	3.13228		Q2	Q1	Q1	Q1		PREDICTED: hypothetical protein LOC100633275 [Amphimedon queenslandica]
Aqu3.1.25814_001	8.91544	4.46312	11.1645	4.86166		Q2	Q2	Q2	Q2
Aqu3.1.25815_001	25.7444	5.91327	9.55791	13.1803		Q2	Q2	Q2	Q2		zinc finger mym-type protein 1-like
Aqu3.1.25816_001	54610.2	152.46	41159.7	24.728		Q4	Q3	Q4	Q2
Aqu3.1.25817_001	42.3581	1360.64	372.482	120.122		Q2	Q4	Q4	Q3
Aqu3.1.25818_001	8.09673	1.89161	9.06279	8.91922		Q2	Q1	Q2	Q2
Aqu3.1.25819_001	4.95426	3.43351	4.4595	4.80237		Q1	Q1	Q1	Q2		PREDICTED: hypothetical protein LOC100640116 [Amphimedon queenslandica]
Aqu3.1.25820_001	18.9233	7.77706	10.807	6.41126		Q2	Q2	Q2	Q2		protein
Aqu3.1.25821_001	12.1013	3.70987	5.71545	6.46186		Q2	Q1	Q1	Q2
Aqu3.1.25822_001	2.19108	5.30741	0.256117	1.68634		Q1	Q2	Q1	Q1
Aqu3.1.25823_001	0.5721	2.0997	0	1.06138		Q1	Q1	Q1	Q1
Aqu3.1.25824_001	1.65498	3.13943	1.27718	1.12131		Q1	Q1	Q1	Q1		uncharacterized protein loc103032652
Aqu3.1.25825_001	1.59696	2.15786	4.76838	0		Q1	Q1	Q1	Q1		PREDICTED: hypothetical protein LOC100637849 [Amphimedon queenslandica]
Aqu3.1.25826_001	13.4754	21.139	37.8126	16.1946		Q2	Q2	Q2	Q2		integrase core domain protein
Aqu3.1.25827_001	15.5014	26.308	35.9848	30.5724		Q2	Q2	Q2	Q3		uncharacterized protein loc101235405
Aqu3.1.25828_001	2.69711	0.803826	1.02106	0		Q1	Q1	Q1	Q1		uncharacterized protein loc102804103
Aqu3.1.25829_001	2.60848	2.46965	1.58946	2.50796		Q1	Q1	Q1	Q1
Aqu3.1.25830_001	2.67984	5.91327	0.5684	3.44073		Q1	Q2	Q1	Q1
Aqu3.1.25831_001	3.45726	3.43351	5.98591	4.1512		Q1	Q1	Q2	Q1		uncharacterized protein partial
Aqu3.1.25832_001	9.66426	3.72758	5.5052	4.75926		Q2	Q1	Q1	Q2		atp-dependent dna helicase recq-like		K03654	Folding, sorting and degradation
Aqu3.1.25833_001	7.20719	3.41328	3.83153	3.36328		Q1	Q1	Q1	Q1		PREDICTED: hypothetical protein LOC100640496 [Amphimedon queenslandica]
Aqu3.1.25834_001	4.59277	5.00322	2.7543	1.2237		Q1	Q2	Q1	Q1		PREDICTED: hypothetical protein LOC100642071 [Amphimedon queenslandica]
Aqu3.1.25835_001	0.928186	3.67953	3.4001	2.24198		Q1	Q1	Q1	Q1		atp-dependent dna helicase pif1-like
Aqu3.1.25836_001	1.98165	1.03973	0.90532	0.821618		Q1	Q1	Q1	Q1
Aqu3.1.25837_001	0	4.27527	0	0.727352		Q1	Q2	Q1	Q1
Aqu3.1.25838_001	1.27358	1.90173	0.5684	0.719225		Q1	Q1	Q1	Q1
Aqu3.1.25839_001	2.37109	7.34318	3.34734	2.46549		Q1	Q2	Q1	Q1		uncharacterized protein loc102178633
Aqu3.1.25840_001	1.46757	2.64991	0.5684	0.265346		Q1	Q1	Q1	Q1		cysteine-rich rlk (receptor-like protein kinase) 8
Aqu3.1.25841_001	1.84568	5.97902	1.1368	3.73979		Q1	Q2	Q1	Q1		polyprotein (gag pol) of ty1 copia retrotransposon
Aqu3.1.25842_001	1.60829	2.11993	0.256117	0.855961		Q1	Q1	Q1	Q1		retrotransposon unclassified
Aqu3.1.25843_001	1.62227	4.81537	5.1053	1.58331		Q1	Q2	Q1	Q1		uncharacterized protein loc101155079
Aqu3.1.25844_001	1.1442	5.25936	4.14722	2.43115		Q1	Q2	Q1	Q1		ac079131_10 copia-type
Aqu3.1.25845_001	0.464093	5.09173	3.51584	3.26965		Q1	Q2	Q1	Q1
Aqu3.1.25846_001	36.5054	6.43313	25.2599	1.71192		Q2	Q2	Q2	Q1		retrovirus-related pol polyprotein from transposon tnt 1-94
Aqu3.1.25847_001	5.68963	3.79334	4.4595	2.43927		Q1	Q1	Q1	Q1		gag-pol polyprotein
Aqu3.1.25848_001	3.03446	2.70555	1.27718	0.796038		Q1	Q1	Q1	Q1		gag pol polyprotein
Aqu3.1.25849_001	2.87976	1.90173	0.5684	1.61766		Q1	Q1	Q1	Q1		protein
Aqu3.1.25851_001	7.1286	12.2926	10.4735	5.15202		Q1	Q2	Q2	Q2		pogo transposable element with krab domain- partial
Aqu3.1.25852_001	6.2844	6.25539	6.642	2.50796		Q1	Q2	Q2	Q1		gag pol polyprotein
Aqu3.1.25853_001	2.77387	1.57983	1.53329	2.61912		Q1	Q1	Q1	Q1
Aqu3.1.25854_001	3.02048	13.7846	4.4458	109.102		Q1	Q2	Q1	Q3		tyrosine-protein kinase fyn-like
Aqu3.1.25855_001	976.574	513.655	1024.26	1425.2		Q4	Q4	Q4	Q4		centrosomal protein of 135 kda-like		K16461
Aqu3.1.25856_001	13.4862	11.0025	4.54031	46.4897		Q2	Q2	Q1	Q3		lrr and pyd domains-containing protein 10
Aqu3.1.25857_001	37.6718	62.8989	32.5505	105.522		Q2	Q3	Q2	Q3		protein nlrc3-like
Aqu3.1.25858_001	1446.9	6952.27	2622.56	1788.89		Q4	Q4	Q4	Q4		ras-related protein rab-9a-like		K07899	Infectious disease: bacterial, Infectious disease: viral
Aqu3.1.25859_001	51.1062	81.4469	100.875	263.736		Q3	Q3	Q3	Q3		methyltransferase type 11
Aqu3.1.25860_001	8958.26	2310.61	14066	2571.15		Q4	Q4	Q4	Q4
Aqu3.1.25861_001	1340.68	1552.36	940.764	402.199		Q4	Q4	Q4	Q4		PREDICTED: hypothetical protein LOC100635783 [Amphimedon queenslandica]		K12615	Folding, sorting and degradation
Aqu3.1.25862_001	139062	31644.5	38874.3	24183.7		Q4	Q4	Q4	Q4		heat shock cognate 71 kda partial		K03283	Aging, Cardiovascular disease, Endocrine system, Folding, sorting and degradation, Immune system, Infectious disease: bacterial, Infectious disease: parasitic, Infectious disease: viral, Neurodegenerative disease, Signal transduction, Transcription, Transport and catabolism
Aqu3.1.25863_001	23182.5	9698.32	4163.54	1811.03		Q4	Q4	Q4	Q4		grb2-associated-binding protein 1 isoform x2		K09593	Cancer: overview, Cancer: specific types, Drug resistance: antineoplastic, Infectious disease: bacterial, Nervous system, Signal transduction
Aqu3.1.25864_001	3517.96	6146.89	7129.55	3133.84		Q4	Q4	Q4	Q4
Aqu3.1.25865_001	2899.85	2284.16	1590.07	2047.67		Q4	Q4	Q4	Q4		creb-binding protein	2.3.1.48	K04498	Cancer: overview, Cancer: specific types, Cell growth and death, Cellular community - eukaryotes, Chromosome, Endocrine system, Infectious disease: bacterial, Infectious disease: viral, Information processing in viruses, Nervous system, Neurodegenerative disease, Signal transduction, Signaling molecules and interaction
Aqu3.1.25866_001	313.45	146.425	84.2716	109.822		Q3	Q3	Q3	Q3		PREDICTED: hypothetical protein LOC100636542 [Amphimedon queenslandica]
Aqu3.1.25867_001	5745.24	4615.49	2251.35	3302.99		Q4	Q4	Q4	Q4		ras-related protein rab-30-like		K07917
Aqu3.1.25868_001	49.2779	3.46133	38.7254	75.7642		Q3	Q1	Q2	Q3		protein
Aqu3.1.25869_001	1090.18	5335.4	1349.82	921.253		Q4	Q4	Q4	Q4		pre-mrna cleavage complex 2 protein pcf11		K14400	Translation
Aqu3.1.25870_001	138.193	5.74312	38.1296	10.6049		Q3	Q2	Q2	Q2		f-box only protein 8		K10294
Aqu3.1.25871_001	403.95	635.26	88.5768	27.6642		Q4	Q4	Q3	Q2		rhs family protein
Aqu3.1.25872_001	7178.45	6547.33	2322.92	1566.87		Q4	Q4	Q4	Q4		f-box only protein 8		K10294
Aqu3.1.25873_001	2124.83	110.213	752.065	10.8609		Q4	Q3	Q4	Q2		PREDICTED: hypothetical protein LOC100636823 [Amphimedon queenslandica]
Aqu3.1.25874_001	6016.21	766.132	292.15	3378.36		Q4	Q4	Q3	Q4		p protein		K24200
Aqu3.1.25875_001	801.011	2823.03	1576.75	536.34		Q4	Q4	Q4	Q4		bactericidal permeability-increasing		K05399	Cardiovascular disease, Endocrine and metabolic disease, Immune system, Infectious disease: bacterial, Signal transduction
Aqu3.1.25876_001	92.784	939.765	110.881	111.544		Q3	Q4	Q3	Q3		bactericidal permeability-increasing		K05399	Cardiovascular disease, Endocrine and metabolic disease, Immune system, Infectious disease: bacterial, Signal transduction
Aqu3.1.25877_001	50.7803	607.785	437.711	162.742		Q3	Q4	Q4	Q3		soluble guanylyl cyclase beta		K12319	Cellular community - eukaryotes, Circulatory system, Digestive system, Endocrine system, Environmental adaptation, Immune system, Nervous system, Nucleotide metabolism, Signal transduction
Aqu3.1.25878_001	50.1561	44.4835	40.0868	34.7272		Q3	Q3	Q3	Q3		fibrinogen c domain-containing protein 1-like		K10104	Transport and catabolism
Aqu3.1.25879_001	155.073	192.163	36.0621	122.081		Q3	Q3	Q2	Q3		fibrinogen c domain-containing protein 1-like
Aqu3.1.25880_001	803.74	245.04	317.148	715.556		Q4	Q3	Q3	Q4		nf-x1-type zinc finger protein nfxl1		K15683
Aqu3.1.25881_001	43.4766	1.84356	8.54715	3.86027		Q2	Q1	Q2	Q1		fibrinogen c domain-containing protein 1-like
Aqu3.1.25882_001	396.685	36.1299	36.26	38.3342		Q4	Q3	Q2	Q3		PREDICTED: hypothetical protein LOC100632258 [Amphimedon queenslandica]
Aqu3.1.25883_001	2213.12	2255.14	2775.34	4442.56		Q4	Q4	Q4	Q4		protein unc-45 homolog b-like		K21991
Aqu3.1.25884_001	105.447	14.3019	108.944	19.443		Q3	Q2	Q3	Q2		PREDICTED: hypothetical protein LOC100639283 [Amphimedon queenslandica]
Aqu3.1.25885_001	53.7285	32.1859	47.0451	19.9244		Q3	Q3	Q3	Q2		PREDICTED: hypothetical protein LOC100639283 [Amphimedon queenslandica]
Aqu3.1.25886_001	0.514074	0	4.67728	0.265346		Q1	Q1	Q1	Q1		phosphatidylglycerol phosphatidylinositol transfer protein precursor
Aqu3.1.25887_001	0.309395	1.66582	2.55776	1.34418		Q1	Q1	Q1	Q1
Aqu3.1.25888_001	1.13286	2.0997	3.83153	1.02704		Q1	Q1	Q1	Q1		PREDICTED: hypothetical protein LOC100634655 [Amphimedon queenslandica]
Aqu3.1.25889_001	0.514074	0	2.43861	0		Q1	Q1	Q1	Q1
Aqu3.1.25890_001	4.7302	2.42159	6.58924	0.530692		Q1	Q1	Q2	Q1		npc2p
Aqu3.1.25891_001	8.6108	0	5.3333	1.32673		Q2	Q1	Q1	Q1		npc2p
Aqu3.1.25892_001	1161.76	957.907	1502.43	683.287		Q4	Q4	Q4	Q4		uncharacterized protein loc102804514
Aqu3.1.25893_001	1404.54	1715.62	607.632	135.356		Q4	Q4	Q4	Q3		PREDICTED: hypothetical protein LOC100635274 [Amphimedon queenslandica]
Aqu3.1.25894_001	8580.21	8550.83	14145.8	8501.03		Q4	Q4	Q4	Q4		vasa-like protein		K13982
Aqu3.1.25895_001	207.328	27.3691	76.7148	1.08696		Q3	Q2	Q3	Q1
Aqu3.1.25896_001	1395.74	47.0645	115.892	1362.07		Q4	Q3	Q3	Q4		kelch domain-containing protein 4-like
Aqu3.1.25897_001	156.125	1.61777	6.04556	4.43399		Q3	Q1	Q2	Q1		competence protein		K02238
Aqu3.1.25900_001	97.2593	3.23553	10.6735	33.6779		Q3	Q1	Q2	Q3		phosphatidylinositol phosphatase ptprq		K16910
Aqu3.1.25901_001	269.391	166.872	474.514	339.447		Q3	Q3	Q4	Q4		down syndrome cell adhesion molecule		K16910
Aqu3.1.25902_001	2.65517	21.1719	55.5147	41.0056		Q1	Q2	Q3	Q3		down syndrome cell adhesion molecule
Aqu3.1.25903_001	2.42372	3.60548	4.48073	0		Q1	Q1	Q1	Q1
Aqu3.1.25904_001	122.907	153.591	620.276	352.355		Q3	Q3	Q4	Q4		phosphatidylinositol phosphatase ptprq
Aqu3.1.25905_001	40.4258	57.327	24.3053	57.1478		Q2	Q3	Q2	Q3		cell surface protein		K12035	Cancer: overview, Development and regeneration
Aqu3.1.25906_001	109.288	19.1152	23.7533	261.112		Q3	Q2	Q2	Q3		dual specificity protein kinase shkc-like	2.7.10.0
Aqu3.1.25907_001	55.4729	39.3918	57.2058	48.7337		Q3	Q3	Q3	Q3		muts protein homolog 5-like		K08741
Aqu3.1.25908_001	123.751	637.418	193.604	175.144		Q3	Q4	Q3	Q3		PREDICTED: hypothetical protein LOC100635279 [Amphimedon queenslandica]
Aqu3.1.25909_001	133.219	175.738	111.171	127.353		Q3	Q3	Q3	Q3		PREDICTED: hypothetical protein LOC100635279 [Amphimedon queenslandica]
Aqu3.1.25910_001	6.87459	52.4669	13.3155	9.96435		Q1	Q3	Q2	Q2		PREDICTED: hypothetical protein LOC100635279 [Amphimedon queenslandica]
Aqu3.1.25912_001	2.17235	3.23553	7.86983	23.375		Q1	Q1	Q2	Q2		PREDICTED: hypothetical protein LOC100635279 [Amphimedon queenslandica]
Aqu3.1.25913_001	474.263	487.674	306.145	82.4738		Q4	Q4	Q3	Q3		protein notum homolog		K19882	Signal transduction
Aqu3.1.25914_001	1019.09	158.746	132.432	153.552		Q4	Q3	Q3	Q3		protein notum homolog		K19882	Signal transduction
Aqu3.1.25915_001	602.973	1216.32	2262.31	5734.59		Q4	Q4	Q4	Q4		atp-binding cassette sub-family g member 2-like		K05681	Digestive system, Drug resistance: antineoplastic, Membrane transport
Aqu3.1.25916_001	8.37012	2.42159	52.5635	0		Q2	Q1	Q3	Q1
Aqu3.1.25917_001	138.444	15.0014	115.559	368.88		Q3	Q2	Q3	Q4		alpha-( )-fucosyltransferase 10-like		K09669	Glycan biosynthesis and metabolism
Aqu3.1.25919_001	129.834	418.296	107.934	477.245		Q3	Q4	Q3	Q4		alpha-tectorin- partial
Aqu3.1.25920_001	18506.8	6451.06	13168.2	4016.77		Q4	Q4	Q4	Q4		transcription factor mef2a-like isoform x2		K18080
Aqu3.1.25921_001	3363.84	233.518	7251.37	268.412		Q4	Q3	Q4	Q3
Aqu3.1.25922_001	2354.11	5492.26	14781.6	770.924		Q4	Q4	Q4	Q4		uncharacterized protein c1orf158 homolog
Aqu3.1.25923_001	402.384	20.5111	1253.89	11.7868		Q4	Q2	Q4	Q2		protein	2.7.7.49
Aqu3.1.25924_001	698.067	934.994	1249.63	573.073		Q4	Q4	Q4	Q4		p63-like transcription factor
Aqu3.1.25925_001	2038.11	8700.53	2248.66	770.049		Q4	Q4	Q4	Q4		PREDICTED: hypothetical protein LOC100633645 [Amphimedon queenslandica]
Aqu3.1.25926_001	3186.08	3221.75	10697.7	8673.32		Q4	Q4	Q4	Q4		nucleolin-like isoform x2
Aqu3.1.25927_001	14617.2	40755.2	28036.1	18184		Q4	Q4	Q4	Q4		guanine nucleotide-binding protein subunit beta-1-like	2.3.1.48
Aqu3.1.25928_001	2245.64	2687.78	3085.42	413.925		Q4	Q4	Q4	Q4		ankyrin repeat protein
Aqu3.1.25929_001	491.906	1654.18	1199.91	808.516		Q4	Q4	Q4	Q4		vesicle-associated membrane protein 8		K23794
Aqu3.1.25930_001	1.00019	14.3399	4.71562	0.462006		Q1	Q2	Q1	Q1
Aqu3.1.25931_001	335.745	133.916	18.0345	75.9466		Q3	Q3	Q2	Q3		PREDICTED: hypothetical protein LOC100638610 [Amphimedon queenslandica]
Aqu3.1.25932_001	367.811	449.418	78.339	310.656		Q4	Q4	Q3	Q4		PREDICTED: hypothetical protein LOC100638610 [Amphimedon queenslandica]
Aqu3.1.25933_001	52.7935	203.118	26.9144	132.867		Q3	Q3	Q2	Q3		vesicle-associated membrane protein 8
Aqu3.1.25934_001	161.889	303.327	131.008	234.437		Q3	Q4	Q3	Q3		deoxycytidine kinase-like	2.7.1.0	K00893	Nucleotide metabolism
Aqu3.1.25935_001	67.9326	1.38186	102.173	5.93117		Q3	Q1	Q3	Q2		acid-sensing ion channel 4-like		K04831	Sensory system
Aqu3.1.25936_001	98.1318	3.82368	56.1709	33.5105		Q3	Q1	Q3	Q3		short-chain collagen c4-like
Aqu3.1.25937_001	3881.38	5.62931	11.726	978.178		Q4	Q2	Q2	Q4		short-chain collagen c4-like
Aqu3.1.25938_001	35.0747	19.2893	26.8057	44.9416		Q2	Q2	Q2	Q3		alpha-tectorin
Aqu3.1.25939_001	629.253	393.342	398.337	659.135		Q4	Q4	Q4	Q4		lysine-specific demethylase 8-like
Aqu3.1.25940_001	640.306	677.084	368.992	590.457		Q4	Q4	Q4	Q4		PREDICTED: hypothetical protein LOC100641895 [Amphimedon queenslandica]
Aqu3.1.25941_001	146.034	733.78	144.484	204.549		Q3	Q4	Q3	Q3		protein arginine n-methyltransferase 3- partial
Aqu3.1.25942_001	9.5589	15.9038	48.8722	4.99903		Q2	Q2	Q3	Q2		uncharacterized transposon-derived protein partial
Aqu3.1.25943_001	1.30959	104.135	5.87706	18.8624		Q1	Q3	Q1	Q2		transducin-like enhancer protein 4- partial
Aqu3.1.25944_001	66.8731	212.788	298.054	128.944		Q3	Q3	Q3	Q3		pogo transposable element with krab domain- partial
Aqu3.1.25945_001	80.7068	321.231	81.2548	163.909		Q3	Q4	Q3	Q3		PREDICTED: hypothetical protein LOC100632806 [Amphimedon queenslandica]
Aqu3.1.25946_001	0	0.529982	0.256117	2.62781		Q1	Q1	Q1	Q1
Aqu3.1.25948_001	2.10034	0.813941	3.23849	2.33624		Q1	Q1	Q1	Q1		atp-dependent dna helicase recq-like		K03654	Folding, sorting and degradation
Aqu3.1.25949_001	4.00998	1.87391	1.33675	0.462006		Q1	Q1	Q1	Q1		atp-dependent dna helicase pif1- partial		K15255
Aqu3.1.25950_001	4.78347	2.40389	1.02106	2.66215		Q1	Q1	Q1	Q1
Aqu3.1.25952_001	3.53996	3.04768	0.256117	0.821618		Q1	Q1	Q1	Q1
Aqu3.1.25953_001	0.514074	0.803826	0	0.727352		Q1	Q1	Q1	Q1
Aqu3.1.25954_001	0.823469	1.03973	1.58946	1.28362		Q1	Q1	Q1	Q1
Aqu3.1.25956_001	0.5721	1.84356	0	1.90045		Q1	Q1	Q1	Q1
Aqu3.1.25957_001	11.1634	12.0043	5.28061	8.36295		Q2	Q2	Q1	Q2		protein
Aqu3.1.25958_001	1.01417	1.34392	2.41398	2.91004		Q1	Q1	Q1	Q1		integrase core domain protein
Aqu3.1.25959_001	3.85793	2.64991	0.256117	2.3968		Q1	Q1	Q1	Q1		uncharacterized protein loc100378611
Aqu3.1.25960_001	1.66896	0	1.02106	2.13146		Q1	Q1	Q1	Q1
Aqu3.1.25961_001	2.10034	3.16978	1.02106	4.21925		Q1	Q1	Q1	Q1		PREDICTED: hypothetical protein LOC100633470 [Amphimedon queenslandica]
Aqu3.1.25962_001	1.92838	0	0.90532	0.265346		Q1	Q1	Q1	Q1
Aqu3.1.25963_001	7.80607	3.78575	7.83837	3.82593		Q2	Q1	Q2	Q1
Aqu3.1.25964_001	6.14515	2.40389	8.21023	2.54167		Q1	Q1	Q2	Q1		uncharacterized protein loc582807
Aqu3.1.25965_001	4.9495	2.80166	6.78579	2.47362		Q1	Q1	Q2	Q1		uncharacterized protein loc582807
Aqu3.1.25966_001	4.36078	4.12535	2.15786	1.25804		Q1	Q2	Q1	Q1
Aqu3.1.25967_001	1.54222	2.94146	2.2736	0.624958		Q1	Q1	Q1	Q1
Aqu3.1.25969_001	0.845493	0.529982	0.5684	0		Q1	Q1	Q1	Q1		atp-dependent dna helicase pif1		K15255
Aqu3.1.25970_001	6.73387	6.91506	1.47372	2.13146		Q1	Q2	Q1	Q1
Aqu3.1.25971_001	9.55032	3.2937	10.9995	10.1947		Q2	Q1	Q2	Q2		uncharacterized protein loc100677967
Aqu3.1.25972_001	1.49224	2.50758	0.5684	2.63593		Q1	Q1	Q1	Q1		serine repeat antigen partial
Aqu3.1.25973_001	1.19089	0.567919	4.82795	0.590615		Q1	Q1	Q1	Q1		gag-pol polyprotein
Aqu3.1.25974_001	5.45553	1.57983	2.49819	3.74975		Q1	Q1	Q1	Q1		gag-pol polyprotein	2.7.7.49; 3.4.23.0
Aqu3.1.25975_001	98.586	3.69147	267.569	2.86757		Q3	Q1	Q3	Q1		endoplasmic reticulum metallopeptidase 1-like
Aqu3.1.25976_001	23.4435	122.506	192.641	171.567		Q2	Q3	Q3	Q3		PREDICTED: hypothetical protein LOC100637688 [Amphimedon queenslandica]
Aqu3.1.25977_001	13.0069	11.3927	10.1647	2.37122		Q2	Q2	Q2	Q1		phosphatidylinositol 3-kinase catalytic subunit type 3-like
Aqu3.1.25978_001	48.3973	14.6737	26.0795	16.7153		Q3	Q2	Q2	Q2		PREDICTED: hypothetical protein LOC100635749, partial [Amphimedon queenslandica]
Aqu3.1.25979_001	1.1082	7.6929	0	3.65485		Q1	Q2	Q1	Q1
Aqu3.1.25980_001	14.7219	86.5173	16.684	4.53702		Q2	Q3	Q2	Q2
Aqu3.1.25981_001	22.8639	149.071	36.6203	8.88432		Q2	Q3	Q2	Q2		PREDICTED: hypothetical protein LOC100638689 [Amphimedon queenslandica]
Aqu3.1.25982_001	56.1681	0.813941	85.624	8.25809		Q3	Q1	Q3	Q2
Aqu3.1.25983_001	8.77025	1.08779	9.77157	3.09857		Q2	Q1	Q2	Q1
Aqu3.1.25984_001	50.5283	1.0979	54.5438	5.36613		Q3	Q1	Q3	Q2
Aqu3.1.25986_001	0	0.803826	0.90532	0.796038		Q1	Q1	Q1	Q1
Aqu3.1.25987_001	20.9534	0.283959	5.73327	4.21988		Q2	Q1	Q1	Q1		uncharacterized protein loc582807
Aqu3.1.25988_001	10.2025	0	4.71562	6.18775		Q2	Q1	Q1	Q2		uncharacterized protein loc100893587
Aqu3.1.25989_001	16.4136	2.66762	3.3227	5.80256		Q2	Q1	Q1	Q2		mothers against decapentaplegic homolog 9 isoform x3
Aqu3.1.25990_001	9.59043	3.13943	5.70515	3.37141		Q2	Q1	Q1	Q1		uncharacterized protein loc101483012
Aqu3.1.25991_001	10.9066	6.47107	11.0844	11.6051		Q2	Q2	Q2	Q2
Aqu3.1.25992_001	15.9227	5.51732	8.88066	10.9046		Q2	Q2	Q2	Q2		uncharacterized protein loc100677967
Aqu3.1.25993_001	2.35647	0	0.256117	1.05262		Q1	Q1	Q1	Q1		PREDICTED: hypothetical protein LOC100632884 [Amphimedon queenslandica]
Aqu3.1.25994_001	7.9307	4.76984	0	5.33243		Q2	Q2	Q1	Q2
Aqu3.1.25995_001	9.3376	2.95158	1.87021	5.34988		Q2	Q1	Q1	Q2
Aqu3.1.25996_001	7.61272	7.4931	3.97532	5.49418		Q1	Q2	Q1	Q2		PREDICTED: hypothetical protein LOC100632659 [Amphimedon queenslandica]
Aqu3.1.25997_001	19.0119	8.20334	75.7052	10.1685		Q2	Q2	Q3	Q2		uncharacterized protein loc100892859
Aqu3.1.25998_001	2.80183	2.70555	3.09122	2.28508		Q1	Q1	Q1	Q1		nuclease harbi1-like
Aqu3.1.25999_001	7.13189	2.11993	3.18573	3.39826		Q1	Q1	Q1	Q1
Aqu3.1.26003_001	4.31133	13.7883	2.47355	1.95169		Q1	Q2	Q1	Q1
Aqu3.1.26004_001	387.073	1355.79	394.105	555.515		Q4	Q4	Q4	Q4		u-box domain-containing protein 33-like
Aqu3.1.26005_001	15.1513	1.05996	4.63141	1.81432		Q2	Q1	Q1	Q1
Aqu3.1.26006_001	3139.47	3830.15	1174.41	2379.87		Q4	Q4	Q4	Q4		sodium potassium calcium exchanger 6-like		K13754
Aqu3.1.26007_001	348.398	1375.51	778.375	477.494		Q3	Q4	Q4	Q4		g patch domain-containing protein 3
Aqu3.1.26008_001	5918.32	3371.59	15077.3	16911.7		Q4	Q4	Q4	Q4		metal-response element-binding transcription factor 2-like
Aqu3.1.26009_001	2110.47	2066.81	2820.17	4000.1		Q4	Q4	Q4	Q4		dna-directed rna polymerase iii subunit rpc1		K03018	Immune system, Transcription
Aqu3.1.26010_001	4.62284	4.50106	5.61064	33.0304		Q1	Q2	Q1	Q3		gtp-binding nuclear protein ran		K07936	Infectious disease: viral, Information processing in viruses, Translation
Aqu3.1.26011_001	167.812	653.996	237.566	328.448		Q3	Q4	Q3	Q4		ino80 complex subunit e		K11669	Chromosome
Aqu3.1.26012_001	159.131	139.297	191.528	99.5943		Q3	Q3	Q3	Q3
Aqu3.1.26013_001	1050.98	2592.05	1503.35	3410.08		Q4	Q4	Q4	Q4		trafficking protein particle complex subunit 11-like		K20308
Aqu3.1.26014_001	1015.98	883.52	760.756	912.048		Q4	Q4	Q4	Q4		syntaxin-1a		K04560	Endocrine system, Folding, sorting and degradation, Nervous system, Neurodegenerative disease, Substance dependence
Aqu3.1.26015_001	52.6562	18.579	25.2414	1.02704		Q3	Q2	Q2	Q1
Aqu3.1.26016_001	8649.32	18221	24221.3	20734.1		Q4	Q4	Q4	Q4		calpain-a-like isoform 1		K08578
Aqu3.1.26017_001	106.411	100.558	475.063	410.439		Q3	Q3	Q4	Q4		cyclin-c isoform x1		K15161
Aqu3.1.26018_001	254.721	406.565	600.677	392.058		Q3	Q4	Q4	Q4		dna ligase iii
Aqu3.1.26019_001	760.294	2119.11	1088.64	2734.22		Q4	Q4	Q4	Q4		hermansky-pudlak syndrome 4 protein isoform x1		K20194
Aqu3.1.26020_001	71.1925	2.72578	71.5141	1.81432		Q3	Q1	Q3	Q1
Aqu3.1.26021_001	195.746	591.883	462.688	463.519		Q3	Q4	Q4	Q4		phosphorylase b kinase gamma catalytic skeletal muscle heart isoform isoform x2	2.7.11.19	K00871	Endocrine system, Signal transduction
Aqu3.1.26022_001	54.9086	146.089	89.2371	118.335		Q3	Q3	Q3	Q3		mitochondrial import inner membrane translocase subunit tim22		K17790
Aqu3.1.26023_001	158.496	532.958	184.203	123.233		Q3	Q4	Q3	Q3		cytochrome b-c1 complex subunit 9-like		K00419	Cancer: overview, Cardiovascular disease, Circulatory system, Endocrine and metabolic disease, Energy metabolism, Environmental adaptation, Neurodegenerative disease
Aqu3.1.26024_001	275.508	1856.53	724.863	360.874		Q3	Q4	Q4	Q4		upf0183 protein c16orf70 homolog
Aqu3.1.26025_001	235.416	340.345	433.98	424.533		Q3	Q4	Q4	Q4		e3 ubiquitin-protein ligase chfr isoform 3		K10644
Aqu3.1.26026_001	80.1634	705.18	108.296	131.674		Q3	Q4	Q3	Q3		small integral membrane protein 14
Aqu3.1.26027_001	52.1152	131.627	96.0263	100.639		Q3	Q3	Q3	Q3		kxdl motif-containing protein 1-like		K20818	Transport and catabolism
Aqu3.1.26028_001	88.518	325.235	171.934	61.5406		Q3	Q4	Q3	Q3		solute carrier family 15 member 4		K14638	Transport and catabolism
Aqu3.1.26029_001	884.756	2695.67	7122.31	6508.9		Q4	Q4	Q4	Q4		smoothelin isoform x7
Aqu3.1.26030_001	252.552	30.9818	1456.66	9.38003		Q3	Q3	Q4	Q2
Aqu3.1.26031_001	167.175	313.858	194.571	390.725		Q3	Q4	Q3	Q4		dna repair protein rad51 homolog 3	3.1.22.4	K10870	Replication and repair
Aqu3.1.26032_001	446.319	122.634	132.934	586.428		Q4	Q3	Q3	Q4		acid ceramidase-like protein	3.6.1.15
Aqu3.1.26033_001	3936.03	4777.29	4912.7	4445.11		Q4	Q4	Q4	Q4		helicase with zinc finger domain 2
Aqu3.1.26034_001	5.08482	1.04985	5.08407	3.09045		Q1	Q1	Q1	Q1
Aqu3.1.26035_001	58.3566	116.437	72.3592	79.9995		Q3	Q3	Q3	Q3		transcription elongation factor spt4		K15171	Information processing in viruses
Aqu3.1.26036_001	286.599	185.953	318.394	403.689		Q3	Q3	Q3	Q4		dihydroorotase
Aqu3.1.26037_001	77.1871	6.88472	11.0241	29.6396		Q3	Q2	Q2	Q3
Aqu3.1.26038_001	9.48096	20.2871	8.48069	58.2523		Q2	Q2	Q2	Q3
Aqu3.1.26039_001	441.498	10.0025	10.0311	640.154		Q4	Q2	Q2	Q4		phosphatidylinositol phosphatase ptprq
Aqu3.1.26040_001	380.825	819.043	387.797	847.084		Q4	Q4	Q4	Q4		poly adp-ribose polymerase member 14-like protein
Aqu3.1.26041_001	1363.06	284.281	477.603	587.061		Q4	Q3	Q4	Q4		poly adp-ribose polymerase member 14-like protein
Aqu3.1.26042_001	133.937	552.752	227.887	493.862		Q3	Q4	Q3	Q4		probable pyridoxine biosynthesis snzerr		K06215	Metabolism of cofactors and vitamins
Aqu3.1.26043_001	8583.2	4135.68	3868.88	6875.65		Q4	Q4	Q4	Q4		poly adp-ribose polymerase member 14-like protein		K15259
Aqu3.1.26044_001	981.841	78.4263	48.3353	5423.64		Q4	Q3	Q3	Q4		beta-galactosidase		K01190	Carbohydrate metabolism, Glycan biosynthesis and metabolism, Lipid metabolism
Aqu3.1.26045_001	35.9043	192.616	53.6693	87.4747		Q2	Q3	Q3	Q3		PREDICTED: hypothetical protein LOC100635517 [Amphimedon queenslandica]
Aqu3.1.26052_001	1.54698	0	3.63499	0.693008		Q1	Q1	Q1	Q1		uncharacterized protein loc100892859
Aqu3.1.26053_001	0	0	2.37904	0		Q1	Q1	Q1	Q1
Aqu3.1.26054_001	0.154698	1.03973	0.768351	0.693008		Q1	Q1	Q1	Q1		uncharacterized protein loc102803889
Aqu3.1.26055_001	0	0.283959	3.74732	0		Q1	Q1	Q1	Q1		transposase of insertion sequence isrm10-1
Aqu3.1.26059_001	1.1442	0	0	0.462006		Q1	Q1	Q1	Q1		rna-directed dna polymerase from mobile element jockey-like
Aqu3.1.26061_001	8.13273	3.26336	15.7575	20.8915		Q2	Q1	Q2	Q2		zinc finger mym-type protein 1-like
Aqu3.1.26062_001	0	1.38186	1.84558	0.231003		Q1	Q1	Q1	Q1		zinc finger bed domain-containing protein 1-like
Aqu3.1.26064_001	4.64751	2.43171	1.22101	2.54167		Q1	Q1	Q1	Q1		zinc finger swim domain-containing protein 3-like
Aqu3.1.26065_001	2.05629	0	0.964894	1.25804		Q1	Q1	Q1	Q1		tpa_exp: replicase helicase endonuclease
Aqu3.1.26066_001	0.309395	0.529982	0.90532	0		Q1	Q1	Q1	Q1		uncharacterized protein partial
Aqu3.1.26070_001	112.414	12.6076	768.889	2.93562		Q3	Q2	Q4	Q1
Aqu3.1.26071_001	674.61	686.21	1850.18	241.891		Q4	Q4	Q4	Q3
Aqu3.1.26075_001	1.70167	0.803826	2.47355	0		Q1	Q1	Q1	Q1		uncharacterized protein partial
Aqu3.1.26078_001	0.690795	1.05996	0.5684	0.924011		Q1	Q1	Q1	Q1		PREDICTED: hypothetical protein LOC100639368 [Amphimedon queenslandica]
Aqu3.1.26079_001	2142.4	2276.7	3140.49	2247.54		Q4	Q4	Q4	Q4		integrator complex subunit 4		K13141
Aqu3.1.26080_001	77.3001	0	55.0377	0		Q3	Q1	Q3	Q1		uncharacterized transposase-like protein
Aqu3.1.26081_001	86.1613	157.77	161.951	81.6627		Q3	Q3	Q3	Q3
Aqu3.1.26082_001	101.488	0	90.1458	0.231003		Q3	Q1	Q3	Q1		uncharacterized protein loc101234854
Aqu3.1.26083_001	107.802	158.312	252.929	170.106		Q3	Q3	Q3	Q3		integrator complex subunit 4-like
Aqu3.1.26084_001	52.5713	58.3707	64.0793	34.7337		Q3	Q3	Q3	Q3
Aqu3.1.26085_001	184.429	54.5875	96.4181	96.7112		Q3	Q3	Q3	Q3		leucine-rich repeat serine threonine-protein kinase 1
Aqu3.1.26086_001	115.066	116.505	105.867	136.898		Q3	Q3	Q3	Q3		aspartate mitochondrial	2.6.1.1	K14455	Amino acid metabolism, Biosynthesis of other secondary metabolites, Digestive system, Energy metabolism
Aqu3.1.26087_001	295.868	344.152	809.227	882.323		Q3	Q4	Q4	Q4		solute carrier organic anion transporter family member 4a1		K14354
Aqu3.1.26088_001	305.271	229.944	51.0199	93.8218		Q3	Q3	Q3	Q3		PREDICTED: hypothetical protein LOC100639743 [Amphimedon queenslandica]
Aqu3.1.26089_001	130.47	51.5536	166.673	20.7647		Q3	Q3	Q3	Q2		PREDICTED: hypothetical protein LOC100639871 [Amphimedon queenslandica]
Aqu3.1.26090_001	163.454	321.686	93.2918	147.378		Q3	Q4	Q3	Q3		uncharacterized protein c11orf70 homolog		K24230
Aqu3.1.26091_001	414.501	446.805	431.843	885.866		Q4	Q4	Q4	Q4		pseudouridine-5 -monophosphatase-like		K17623
Aqu3.1.26092_001	200.255	655.297	324.894	321.72		Q3	Q4	Q3	Q4		protein phosphatase 1 regulatory inhibitor subunit 16b isoform x1
Aqu3.1.26093_001	701.102	1555.81	1955.19	701.072		Q4	Q4	Q4	Q4
Aqu3.1.26094_001	1249.55	3280.57	2350.24	1970.79		Q4	Q4	Q4	Q4		thiamine transporter 2-like		K14610	Digestive system
Aqu3.1.26095_001	934.095	527.004	1530.71	311.006		Q4	Q4	Q4	Q4		comm domain-containing protein 2		K22558
Aqu3.1.26096_001	54.3679	80.8265	33.0901	86.7101		Q3	Q3	Q2	Q3		fbox-lrr protein
Aqu3.1.26097_001	28.1029	80.2055	17.4031	77.1758		Q2	Q3	Q2	Q3		PREDICTED: hypothetical protein LOC100638228 [Amphimedon queenslandica]
Aqu3.1.26098_001	20.8791	77.9888	17.7223	92.6207		Q2	Q3	Q2	Q3		ubiquitin carboxyl-terminal hydrolase 47-like
Aqu3.1.26099_001	4.29947	33.0378	2.24207	10.3496		Q1	Q3	Q1	Q2
Aqu3.1.26100_001	8.9636	37.6281	5.93322	10.2803		Q2	Q3	Q2	Q2		comm domain-containing protein 2		K22558
Aqu3.1.26101_001	82.411	22.5559	13.421	103.336		Q3	Q2	Q2	Q3		protein nlrc3-like
Aqu3.1.26102_001	88.2958	1.85368	20.6067	132.405		Q3	Q1	Q2	Q3		lrr and pyd domains-containing protein 10
Aqu3.1.26103_001	76.479	22.0555	15.737	5.5553		Q3	Q2	Q2	Q2		tetratricopeptide repeat protein 7b-like		K17527
Aqu3.1.26104_001	16.5582	59.2302	12.6977	27.4838		Q2	Q3	Q2	Q2		wd repeat-containing protein 63- partial
Aqu3.1.26105_001	133.941	75.5557	150.03	206.486		Q3	Q3	Q3	Q3		PREDICTED: hypothetical protein LOC100640075, partial [Amphimedon queenslandica]
Aqu3.1.26106_001	77.7094	17.7651	6.3153	43.6603		Q3	Q2	Q2	Q3		comm domain-containing protein 2		K22558
Aqu3.1.26107_001	524.696	26.7741	68.9337	231.014		Q4	Q2	Q3	Q3		receptor-type tyrosine-protein phosphatase f-like
Aqu3.1.26108_001	6.31383	15.518	31.6137	2.98742		Q1	Q2	Q2	Q1
Aqu3.1.26109_001	1914.43	2716.57	4414.4	4740.09		Q4	Q4	Q4	Q4		centrosome-associated protein cep250-like
Aqu3.1.26110_001	1030.58	1075.08	2311.21	916.91		Q4	Q4	Q4	Q4		ribosomal rna processing protein 1 homolog a		K14849
Aqu3.1.26111_001	12358.1	21967.2	46052	11690.1		Q4	Q4	Q4	Q4		protein phosphatase 1 regulatory subunit 12a isoform x3		K06270	Cancer: overview, Cell motility, Cellular community - eukaryotes, Circulatory system, Endocrine system, Immune system, Signal transduction
Aqu3.1.26112_001	4412.6	295.291	10238.2	700.5		Q4	Q3	Q4	Q4		protein phosphatase 1 regulatory subunit 32-like		K17571
Aqu3.1.26113_001	137.847	294.42	71.1567	157.224		Q3	Q3	Q3	Q3		gsk3-beta interaction
Aqu3.1.26114_001	360.669	2403.03	1057.66	194.925		Q4	Q4	Q4	Q3		uncharacterized protein loc100912849 isoform x10
Aqu3.1.26115_001	3367.73	8401.67	24208.9	2560.29		Q4	Q4	Q4	Q4		predicted protein [Trichoplax adhaerens]
Aqu3.1.26116_001	1198.29	1665.97	4217.86	1406.57		Q4	Q4	Q4	Q4		glutamate-rich wd repeat-containing protein 1		K14848
Aqu3.1.26117_001	1250.11	1570.77	1729.24	2988.83		Q4	Q4	Q4	Q4		transportin-3 isoform x1		K15436	Information processing in viruses, Translation
Aqu3.1.26118_001	1354.46	482.909	669.671	245.039		Q4	Q4	Q4	Q3		small nuclear ribonucleoprotein e		K11097	Transcription
Aqu3.1.26119_001	6771.02	5852.53	3655.13	3033.89		Q4	Q4	Q4	Q4		transcriptional enhancer factor tef-1 isoform x2		K09448	Signal transduction, Signaling molecules and interaction
Aqu3.1.26120_001	1378.58	1718.32	4954.51	695.041		Q4	Q4	Q4	Q4		nf-kappa-b inhibitor-interacting ras-like protein 1		K17197
Aqu3.1.26121_001	16512.6	99108.8	115281	12727.9		Q4	Q4	Q4	Q4		carnitine o-palmitoyltransferase liver isoform	2.3.1.21	K08765	Endocrine and metabolic disease, Endocrine system, Environmental adaptation, Lipid metabolism, Signal transduction, Transport and catabolism
Aqu3.1.26122_001	2427.03	4087.36	2029.15	2288.19		Q4	Q4	Q4	Q4		rho gtpase-activating protein 1		K18470
Aqu3.1.26123_001	1575.89	2478.33	1699.17	1173.98		Q4	Q4	Q4	Q4		lysosomal acid phosphatase-like	3.1.3.2	K14410	Metabolism of cofactors and vitamins, Transport and catabolism
Aqu3.1.26124_001	402.16	598.263	567.822	327.065		Q4	Q4	Q4	Q4		small vcp p97-interacting		K14014	Folding, sorting and degradation
Aqu3.1.26125_001	6551.56	16242.4	22743.7	8135.11		Q4	Q4	Q4	Q4		myosin light chain kinase	2.7.11.0
Aqu3.1.26126_001	61.351	96.3027	166.015	65.3835		Q3	Q3	Q3	Q3		phage lysozyme protein	2.7.11.0
Aqu3.1.26127_001	48.192	19.5808	126.047	12.9942		Q3	Q2	Q3	Q2
Aqu3.1.26128_001	18.9185	9.51875	19.5404	25.6596		Q2	Q2	Q2	Q2		phage lysozyme protein	2.7.11.0
Aqu3.1.26129_001	16.3809	6.25287	22.3468	7.28419		Q2	Q2	Q2	Q2
Aqu3.1.26130_001	224.285	428.429	83.356	98.1334		Q3	Q4	Q3	Q3		predicted protein [Trichoplax adhaerens]
Aqu3.1.26131_001	117.596	68.0279	41.1503	81.5356		Q3	Q3	Q3	Q3
Aqu3.1.26132_001	241.155	2158.67	399.527	381.893		Q3	Q4	Q4	Q4		transmembrane protein 9b-like
Aqu3.1.26133_001	535.779	261.788	747.936	1987.78		Q4	Q3	Q4	Q4		transmembrane and tpr repeat-containing protein 3		K23424
Aqu3.1.26134_001	2122.26	1817.37	2888.87	2957.9		Q4	Q4	Q4	Q4		nucleolar gtp-binding protein 2-like		K14537	Translation
Aqu3.1.26135_001	1844.25	3093.45	3411.93	3361.12		Q4	Q4	Q4	Q4		centrosomal protein of 290 kda		K16533
Aqu3.1.26136_001	92.7634	170.036	98.1588	166.166		Q3	Q3	Q3	Q3		28s ribosomal protein mitochondrial
Aqu3.1.26137_001	1185.49	465.027	242.834	1618.8		Q4	Q4	Q3	Q4		extracellular domains-containing protein cg31004-like		K23820
Aqu3.1.26138_001	107.254	93.1373	94.2868	126.023		Q3	Q3	Q3	Q3
Aqu3.1.26139_001	1375.22	4505.13	2763.74	992.5		Q4	Q4	Q4	Q4		uncharacterized protein loc102299508
Aqu3.1.26140_001	861.017	820.139	1792.78	1234.4		Q4	Q4	Q4	Q4		serine threonine-protein kinase rio1		K07178	Translation
Aqu3.1.26141_001	1136.88	1756.14	829.862	666.73		Q4	Q4	Q4	Q4		wee1-like protein kinase	2.7.11.0; 2.7.10.2	K06632	Cell growth and death, Infectious disease: viral
Aqu3.1.26142_001	154.622	0	67.6367	62.7865		Q3	Q1	Q3	Q3		PREDICTED: hypothetical protein LOC100636839 [Amphimedon queenslandica]
Aqu3.1.26143_001	57.996	11.6159	58.9569	17.7679		Q3	Q2	Q3	Q2		PREDICTED: hypothetical protein LOC100636963 [Amphimedon queenslandica]
Aqu3.1.26144_001	189.685	235.014	119.261	100.456		Q3	Q3	Q3	Q3		PREDICTED: hypothetical protein LOC100636963 [Amphimedon queenslandica]
Aqu3.1.26145_001	189.671	367.298	137.433	205.653		Q3	Q4	Q3	Q3		PREDICTED: hypothetical protein LOC100636963 [Amphimedon queenslandica]
Aqu3.1.26146_001	101.58	213.332	163.366	272.474		Q3	Q3	Q3	Q3		PREDICTED: hypothetical protein LOC100636839 [Amphimedon queenslandica]
Aqu3.1.26147_001	1185.99	2313.68	1421.88	701.407		Q4	Q4	Q4	Q4		PREDICTED: hypothetical protein LOC100636963 [Amphimedon queenslandica]
Aqu3.1.26148_001	590.632	104.641	117.149	46.7395		Q4	Q3	Q3	Q3
Aqu3.1.26149_001	13645.1	24166.5	19438.1	11926.7		Q4	Q4	Q4	Q4		beta-catenin		K02105	Cancer: overview, Cancer: specific types, Cardiovascular disease, Cellular community - eukaryotes, Endocrine and metabolic disease, Endocrine system, Immune system, Infectious disease: bacterial, Infectious disease: viral, Neurodegenerative disease, Signal transduction, Signaling molecules and interaction
Aqu3.1.26150_001	64.2704	6.16688	102.557	4.63129		Q3	Q2	Q3	Q2
Aqu3.1.26151_001	866.06	6.3692	26.2235	141.607		Q4	Q2	Q2	Q3		cyclic amp receptor-like protein a-like		K22987
Aqu3.1.26152_001	463.332	360.76	474.9	839.68		Q4	Q4	Q4	Q4		la-related protein 7		K15191
Aqu3.1.26153_001	1686.13	2.46965	98.9067	1690.21		Q4	Q1	Q3	Q4		uncharacterized protein loc100887903
Aqu3.1.26154_001	218.352	842.642	399.639	381.351		Q3	Q4	Q4	Q4		mitochondrial fission 1 protein		K17969	Transport and catabolism
Aqu3.1.26155_001	3505.61	4849.79	6573.12	4230.98		Q4	Q4	Q4	Q4		myotubularin-related protein 2	3.1.3.48	K18081	Carbohydrate metabolism, Signal transduction
Aqu3.1.26156_001	297.845	24.67	335.965	246.25		Q3	Q2	Q4	Q3
Aqu3.1.26158_001	221.188	1.34392	91.0717	126.926		Q3	Q1	Q3	Q3				K10378
Aqu3.1.26159_001	58.3448	1.04985	12.9224	27.7747		Q3	Q1	Q2	Q2		e3 ubiquitin-protein ligase trim9 isoform x2		K12030
Aqu3.1.26160_001	132.056	98.1893	56.3572	57.5762		Q3	Q3	Q3	Q3
Aqu3.1.26161_001	1029.93	47.7513	28.3676	270.739		Q4	Q3	Q2	Q3
Aqu3.1.26162_001	14.7065	3.7554	3.06999	47.7256		Q2	Q1	Q1	Q3
Aqu3.1.26163_001	916.112	2977.5	2884.55	2510.61		Q4	Q4	Q4	Q4
Aqu3.1.26164_001	777.182	3953.74	6160.52	2538.33		Q4	Q4	Q4	Q4
Aqu3.1.26165_001	19.8756	5.92338	4.54371	7.12116		Q2	Q2	Q1	Q2
Aqu3.1.26167_001	40.2488	0	2.67009	3.766		Q2	Q1	Q1	Q1
Aqu3.1.26168_001	34.0253	131.967	780.677	102.238		Q2	Q3	Q4	Q3
Aqu3.1.26169_001	12.7921	4.06718	46.5781	9.21198		Q2	Q2	Q3	Q2
Aqu3.1.26170_001	262.379	114.781	135.98	436.47		Q3	Q3	Q3	Q4
Aqu3.1.26171_001	578.298	856.184	357.69	319.719		Q4	Q4	Q4	Q4
Aqu3.1.26172_001	185.446	194.905	164.855	600.573		Q3	Q3	Q3	Q4		uncharacterized protein loc100176859
Aqu3.1.26173_001	369.485	186.455	45.2694	162.823		Q4	Q3	Q3	Q3
Aqu3.1.26174_001	1149.4	237.879	76.1495	394.311		Q4	Q3	Q3	Q4
Aqu3.1.26175_001	103.03	587.021	1311.46	339.18		Q3	Q4	Q4	Q4		PREDICTED: hypothetical protein LOC100635079, partial [Amphimedon queenslandica]
Aqu3.1.26176_001	0.464093	1.04985	16.2136	2.96184		Q1	Q1	Q2	Q1		PREDICTED: hypothetical protein LOC100635079, partial [Amphimedon queenslandica]
Aqu3.1.26177_001	51.4165	144.565	203.007	405.148		Q3	Q3	Q3	Q4		PREDICTED: hypothetical protein LOC100635079, partial [Amphimedon queenslandica]
Aqu3.1.26178_001	0	0.529982	0	7.81361		Q1	Q1	Q1	Q2		low quality protein: proto-oncogene tyrosine-protein kinase ros		K05088	Signal transduction
Aqu3.1.26180_001	67.0776	10.5061	10.6878	53.3567		Q3	Q2	Q2	Q3		PREDICTED: hypothetical protein LOC100638531 [Amphimedon queenslandica]
Aqu3.1.26181_001	851.252	188.092	325.033	309.303		Q4	Q3	Q3	Q4		PREDICTED: hypothetical protein LOC100638531 [Amphimedon queenslandica]
Aqu3.1.26182_001	381.829	31.0248	20.2628	67.2434		Q4	Q3	Q2	Q3		PREDICTED: hypothetical protein LOC100638531 [Amphimedon queenslandica]
Aqu3.1.26183_001	9367.43	830.543	1394.65	3204.79		Q4	Q4	Q4	Q4		PREDICTED: hypothetical protein LOC100638531 [Amphimedon queenslandica]
Aqu3.1.26184_001	83.4508	54.4712	62.3555	30.8197		Q3	Q3	Q3	Q3		PREDICTED: hypothetical protein LOC100638531 [Amphimedon queenslandica]
Aqu3.1.26185_001	96.3324	135.081	107.225	90.9109		Q3	Q3	Q3	Q3		PREDICTED: hypothetical protein LOC100638531 [Amphimedon queenslandica]
Aqu3.1.26186_001	14.8672	36.9684	42.0022	14.9678		Q2	Q3	Q3	Q2		PREDICTED: hypothetical protein LOC100638531 [Amphimedon queenslandica]
Aqu3.1.26187_001	0.309395	0	18.9262	0.231003		Q1	Q1	Q2	Q1
Aqu3.1.26188_001	74.3809	1.87391	290.533	0.359612		Q3	Q1	Q3	Q1		PREDICTED: hypothetical protein LOC100431080 [Macaca mulatta]		K06237	Cancer: overview, Cancer: specific types, Cell motility, Cellular community - eukaryotes, Development and regeneration, Digestive system, Endocrine and metabolic disease, Endocrine system, Infectious disease: parasitic, Infectious disease: viral, Signal transduction, Signaling molecules and interaction
Aqu3.1.26189_001	161.822	417.171	1822.28	314.058		Q3	Q4	Q4	Q4		PREDICTED: hypothetical protein LOC100638531 [Amphimedon queenslandica]
Aqu3.1.26190_001	129.593	329.865	1743.22	238.568		Q3	Q4	Q4	Q3
Aqu3.1.26193_001	381.367	76.2326	138.018	146.756		Q4	Q3	Q3	Q3		appr-1-p processing domain protein
Aqu3.1.26194_001	543.624	118.384	173.403	323.289		Q4	Q3	Q3	Q4
Aqu3.1.26196_001	9.7032	21.0931	16.0171	17.7835		Q2	Q2	Q2	Q2
Aqu3.1.26197_001	106.355	241.152	243.443	239.832		Q3	Q3	Q3	Q3		neoverrucotoxin subunit beta-like
Aqu3.1.26198_001	402.587	514.749	369.371	736.221		Q4	Q4	Q4	Q4		rap1 gtpase-gdp dissociation stimulator 1 isoform x3
Aqu3.1.26199_001	422.604	727.999	476.428	960.275		Q4	Q4	Q4	Q4		low quality protein: fanconi anemia group j protein		K15362	Replication and repair
Aqu3.1.26200_001	48.3302	77.8862	39.7396	78.5293		Q3	Q3	Q2	Q3		fanconi anemia group j protein homolog		K15362	Replication and repair
Aqu3.1.26201_001	46.8973	68.439	58.3466	56.8468		Q2	Q3	Q3	Q3		deleted in malignant brain tumors 1
Aqu3.1.26202_001	40.581	10.1044	7.70893	6.48871		Q2	Q2	Q2	Q2
Aqu3.1.26203_001	8.36472	1.03973	11.4281	0.231003		Q2	Q1	Q2	Q1
Aqu3.1.26204_001	5.0628	0	2.63516	0.265346		Q1	Q1	Q1	Q1
Aqu3.1.26205_001	10.5499	6.76514	7.86301	17.0093		Q2	Q2	Q2	Q2		deleted in malignant brain tumors 1
Aqu3.1.26206_001	28.5102	41.5656	61.273	30.8315		Q2	Q3	Q3	Q3		deleted in malignant brain tumors 1
Aqu3.1.26207_001	48.7401	76.193	54.0446	102.587		Q3	Q3	Q3	Q3		fanconi anemia group j protein homolog		K15362	Replication and repair
Aqu3.1.26208_001	20.8663	37.8228	26.5578	14.7835		Q2	Q3	Q2	Q2		deleted in malignant brain tumors 1
Aqu3.1.26209_001	1.30959	24.2008	17.5469	14.2579		Q1	Q2	Q2	Q2		fanconi anemia group j protein homolog		K15362	Replication and repair
Aqu3.1.26210_001	6.2918	3.36957	2.04553	4.90476		Q1	Q1	Q1	Q2
Aqu3.1.26211_001	23.4607	13.7359	12.1472	19.5509		Q2	Q2	Q2	Q2		deleted in malignant brain tumors 1
Aqu3.1.26212_001	36.0975	30.6895	26.3118	19.8145		Q2	Q3	Q2	Q2		deleted in malignant brain tumors 1
Aqu3.1.26213_001	111.432	26.1986	119.913	246.338		Q3	Q2	Q3	Q3		nucleolar protein 10-like
Aqu3.1.26214_001	214.062	118.413	355.337	350.037		Q3	Q3	Q4	Q4		acid-sensing ion channel 1 isoform x2
Aqu3.1.26215_001	1237.03	561.904	1461.51	1610.56		Q4	Q4	Q4	Q4		multidrug resistance-associated protein 1	3.6.3.44	K05665	Cancer: overview, Digestive system, Drug resistance: antineoplastic, Membrane transport, Signal transduction
Aqu3.1.26216_001	1127.4	1365.23	885.244	1248.96		Q4	Q4	Q4	Q4		solute carrier family 13 member 2		K14445
Aqu3.1.26217_001	113.499	49.8314	136.53	198.407		Q3	Q3	Q3	Q3
Aqu3.1.26218_001	414.344	19.0913	327.999	1107.15		Q4	Q2	Q3	Q4		acid-sensing ion channel 4
Aqu3.1.26219_001	27.7494	0	12.1329	50.6228		Q2	Q1	Q2	Q3		acid-sensing ion channel 4-like		K04831	Sensory system
Aqu3.1.26220_001	593.71	17.9594	32.2067	15.2781		Q4	Q2	Q2	Q2		acid-sensing ion channel 5
Aqu3.1.26221_001	885.069	304.078	1336.5	4641.38		Q4	Q4	Q4	Q4		g-protein coupled receptor 64-like
Aqu3.1.26223_001	4116.56	9950.43	12991.1	8552.95		Q4	Q4	Q4	Q4		deleted in malignant brain tumors 1
Aqu3.1.26224_001	103.053	53.4224	59.556	73.8395		Q3	Q3	Q3	Q3		pre-mrna-splicing factor syf1-like
Aqu3.1.26225_001	2088.76	1075.07	2810.64	2630.83		Q4	Q4	Q4	Q4		60s ribosomal protein l5-like		K02932	Infectious disease: viral, Translation
Aqu3.1.26226_001	27.6807	216.318	228.699	71.8552		Q2	Q3	Q3	Q3		PREDICTED: hypothetical protein LOC100633437 [Amphimedon queenslandica]	3.4.11.0
Aqu3.1.26227_001	25.2389	215.152	66.8768	114.805		Q2	Q3	Q3	Q3		methionine aminopeptidase 1	3.4.11.0	K01265
Aqu3.1.26228_001	38.6259	67.56	45.3008	73.9399		Q2	Q3	Q3	Q3		dual specificity protein kinase shkd-like	2.7.10.0
Aqu3.1.26229_001	7.6341	15.5516	12.3718	26.174		Q1	Q2	Q2	Q2		PREDICTED: hypothetical protein LOC100633561 [Amphimedon queenslandica]	2.7.10.0
Aqu3.1.26230_001	3.71932	1.04985	6.38929	0		Q1	Q1	Q2	Q1		trafficking protein particle complex subunit 1	2.7.10.0	K20300
Aqu3.1.26231_001	225.96	25.9836	176.916	8.0545		Q3	Q2	Q3	Q2		dual specificity protein kinase shkc-like		K08852	Cardiovascular disease, Cell growth and death, Endocrine and metabolic disease, Folding, sorting and degradation, Neurodegenerative disease, Transport and catabolism
Aqu3.1.26232_001	29.8226	53.619	14.7646	61.6154		Q2	Q3	Q2	Q3		serine threonine-protein kinase endoribonuclease ire1-like		K08852	Cardiovascular disease, Cell growth and death, Endocrine and metabolic disease, Folding, sorting and degradation, Neurodegenerative disease, Transport and catabolism
Aqu3.1.26233_001	35.1207	103.947	40.9468	42.7263		Q2	Q3	Q3	Q3		trafficking protein particle complex subunit 1-like	2.7.10.0	K20300
Aqu3.1.26234_001	10.2779	41.1953	22.1331	17.7941		Q2	Q3	Q2	Q2		trafficking protein particle complex subunit 1	2.7.10.0	K20300
Aqu3.1.26236_001	60.1984	89.0917	40.1184	19.5404		Q3	Q3	Q3	Q2		s-phase kinase-associated protein 1		K03094	Cancer: overview, Cell growth and death, Chromosome, Environmental adaptation, Folding, sorting and degradation, Infectious disease: bacterial, Infectious disease: viral, Signal transduction
Aqu3.1.26237_001	144.13	312.003	144.916	188.848		Q3	Q4	Q3	Q3		telo2-interacting protein 1 homolog		K20403	Cell growth and death, Signal transduction, Transport and catabolism
Aqu3.1.26238_001	116.244	719.569	263.55	189.231		Q3	Q4	Q3	Q3		protein translation factor sui1 homolog		K03113
Aqu3.1.26239_001	43.1255	54.6406	61.5982	46.1795		Q2	Q3	Q3	Q3		diaminopimelate decarboxylase	4.1.1.20	K01586	Amino acid metabolism, Metabolism of other amino acids
Aqu3.1.26241_001	34.0386	42.9525	114.839	59.7606		Q2	Q3	Q3	Q3		u-box domain-containing protein 33-like		K08852	Cardiovascular disease, Cell growth and death, Endocrine and metabolic disease, Folding, sorting and degradation, Neurodegenerative disease, Transport and catabolism
Aqu3.1.26242_001	3.05055	24.1679	7.03509	8.88361		Q1	Q2	Q2	Q2		trafficking protein particle complex subunit 1	2.7.10.0	K20300
Aqu3.1.26243_001	3.00057	57.7895	16.8142	10.0318		Q1	Q3	Q2	Q2		60s ribosomal protein l34		K02915	Infectious disease: viral, Translation
Aqu3.1.26244_001	75.107	122.123	33.9228	74.5529		Q3	Q3	Q2	Q3		s-phase kinase-associated protein 1		K03094	Cancer: overview, Cell growth and death, Chromosome, Environmental adaptation, Folding, sorting and degradation, Infectious disease: bacterial, Infectious disease: viral, Signal transduction
Aqu3.1.26245_001	1326	764.194	1086.42	828.916		Q4	Q4	Q4	Q4		telo2-interacting protein 1 homolog		K20403	Cell growth and death, Signal transduction, Transport and catabolism
Aqu3.1.26246_001	302.279	761.492	355.911	252.722		Q3	Q4	Q4	Q3		protein translation factor sui1 homolog		K03113
Aqu3.1.26247_001	147.07	102.363	111.694	121.684		Q3	Q3	Q3	Q3		diaminopimelate decarboxylase	4.1.1.20	K01586	Amino acid metabolism, Metabolism of other amino acids
Aqu3.1.26248_001	271.169	757.873	264.813	209.573		Q3	Q4	Q3	Q3		PREDICTED: hypothetical protein LOC100631605 [Amphimedon queenslandica]
Aqu3.1.26249_001	423.572	309.322	203.707	190.538		Q4	Q4	Q3	Q3		transmembrane protein 237a-like
Aqu3.1.26250_001	2348.57	4319.61	2142.43	2012.74		Q4	Q4	Q4	Q4		protein pthb1		K19398
Aqu3.1.26251_001	335.418	163.425	565.682	133.03		Q3	Q3	Q4	Q3		fibrinogen c domain-containing protein 1-like
Aqu3.1.26252_001	93.7574	117.347	74.9711	181.613		Q3	Q3	Q3	Q3		aminoacylase-1	3.5.1.14	K14677	Amino acid metabolism
Aqu3.1.26253_001	587.554	23.001	13.2209	2324.42		Q4	Q2	Q2	Q4		beta-galactosidase		K01190	Carbohydrate metabolism, Glycan biosynthesis and metabolism, Lipid metabolism
Aqu3.1.26254_001	39.1266	61.2425	22.459	67.9856		Q2	Q3	Q2	Q3
Aqu3.1.26255_001	5.86424	5.20554	2.56117	2.60223		Q1	Q2	Q1	Q1
Aqu3.1.26256_001	668.834	88.3575	110.914	428.885		Q4	Q3	Q3	Q4		tripartite motif-containing protein 71- partial
Aqu3.1.26257_001	169.477	200.252	386.83	157.933		Q3	Q3	Q4	Q3		chondroitin sulfate n-acetylgalactosaminyltransferase 2		K00746	Glycan biosynthesis and metabolism
Aqu3.1.26258_001	45.5132	0.851878	176.713	0		Q2	Q1	Q3	Q1
Aqu3.1.26260_001	418.034	1.03973	722.485	1.421		Q4	Q1	Q4	Q1
Aqu3.1.26261_001	250.629	0	575.985	0.359612		Q3	Q1	Q4	Q1
Aqu3.1.26262_001	3137.96	4852.33	6452.06	4046.34		Q4	Q4	Q4	Q4		chondroitin sulfate synthase 1		K13499	Glycan biosynthesis and metabolism
Aqu3.1.26263_001	4936.62	9817.52	13303.5	8060.47		Q4	Q4	Q4	Q4		chondroitin sulfate synthase 1-like	2.4.1.0	K13499	Glycan biosynthesis and metabolism
Aqu3.1.26264_001	2430.7	2129.5	12951.9	3645.95		Q4	Q4	Q4	Q4		multidrug resistance protein 1		K05658	Cancer: overview, Cancer: specific types, Digestive system, Membrane transport
Aqu3.1.26265_001	186.599	419.369	909.441	221.3		Q3	Q4	Q4	Q3		multidrug resistance protein 1-like		K05658	Cancer: overview, Cancer: specific types, Digestive system, Membrane transport
Aqu3.1.26266_001	60.7471	38.0688	27.9574	54.297		Q3	Q3	Q2	Q3		serine threonine-protein phosphatase 6 regulatory ankyrin repeat subunit b- partial
Aqu3.1.26267_001	0	0.567919	1.1368	9.5186		Q1	Q1	Q1	Q2		protein notum homolog
Aqu3.1.26268_001	13.1102	28.2654	10.1051	8.72193		Q2	Q2	Q2	Q2		probable 39s ribosomal protein mitochondrial-like
Aqu3.1.26269_001	0	1.86379	0	0.462006		Q1	Q1	Q1	Q1
Aqu3.1.26270_001	0.928186	2.71567	0	3.83469		Q1	Q1	Q1	Q1		cytochrome c biogenesis protein		K03686
Aqu3.1.26271_001	47.3023	2.71567	13.1258	6.1197		Q2	Q1	Q2	Q2		uncharacterized protein partial
Aqu3.1.26272_001	15.2135	1.08779	5.62435	2.23385		Q2	Q1	Q1	Q1		tpa_exp: gag protein
Aqu3.1.26273_001	37.0066	10.7084	33.6092	8.77252		Q2	Q2	Q2	Q2
Aqu3.1.26274_001	5.83958	3.04768	2.29824	0.719225		Q1	Q1	Q1	Q1				K00560	Digestive system, Drug resistance: antineoplastic, Metabolism of cofactors and vitamins, Nucleotide metabolism
Aqu3.1.26275_001	159.319	121.534	321.328	120.461		Q3	Q3	Q3	Q3		uncharacterized protein tcm_041944
Aqu3.1.26276_001	44.4571	1.34392	103.082	0.624958		Q2	Q1	Q3	Q1		uncharacterized protein tcm_026511
Aqu3.1.26277_001	60.7311	5.30741	115.853	6.17093		Q3	Q2	Q3	Q2		retrotransposon unclassified	1.11.1.7
Aqu3.1.26279_001	105.028	10.919	198.071	8.3361		Q3	Q2	Q3	Q2		retrotransposon unclassified
Aqu3.1.26280_001	3.07851	0	12.491	0		Q1	Q1	Q2	Q1
Aqu3.1.26282_001	431.657	1227.67	592.777	457.058		Q4	Q4	Q4	Q4		endoribonuclease dicer-like		K11592	Cancer: overview
Aqu3.1.26283_001	119.814	5.03357	180.524	1.07884		Q3	Q2	Q3	Q1		jerky protein homolog-like
Aqu3.1.26284_001	150.649	1.56972	220.343	0.462006		Q3	Q1	Q3	Q1
Aqu3.1.26285_001	59.9996	118.267	104.364	56.5003		Q3	Q3	Q3	Q3
Aqu3.1.26286_001	63.0007	14.6105	133.704	5.72638		Q3	Q2	Q3	Q2		uncharacterized
Aqu3.1.26287_001	24.7581	11.2384	53.7305	3.26089		Q2	Q2	Q3	Q1		uncharacterized
Aqu3.1.26288_001	16.28	5.38328	35.3645	0.265346		Q2	Q2	Q2	Q1
Aqu3.1.26289_001	16.0033	7.21673	47.2624	0.496349		Q2	Q2	Q3	Q1		protein
Aqu3.1.26290_001	56.9014	16.5003	205.331	1.54897		Q3	Q2	Q3	Q1		pao retrotransposon peptidase family protein
Aqu3.1.26291_001	124.083	5.3934	171.122	5.80319		Q3	Q2	Q3	Q2		zinc finger protein 862-like
Aqu3.1.26292_001	7.63264	21.5541	7.80344	7.07056		Q1	Q2	Q2	Q2		leukocyte tyrosine kinase receptor-like
Aqu3.1.26293_001	57.2459	11.7178	44.0752	11.896		Q3	Q2	Q3	Q2		PREDICTED: hypothetical protein LOC100637854 [Amphimedon queenslandica]
Aqu3.1.26294_001	4.55677	6.23516	6.29137	3.78346		Q1	Q2	Q2	Q1		jerky protein homolog-like
Aqu3.1.26296_001	29.8623	42.1056	20.5156	13.686		Q2	Q3	Q2	Q2
Aqu3.1.26297_001	15.1712	3.81357	11.8842	2.07966		Q2	Q1	Q2	Q1
Aqu3.1.26298_001	40.9834	21.6387	10.4071	7.41152		Q2	Q2	Q2	Q2		protein
Aqu3.1.26299_001	28.7641	0.283959	16.365	1.08696		Q2	Q1	Q2	Q1		uncharacterized protein partial
Aqu3.1.26300_001	33.7108	2.68785	5.25249	2.50796		Q2	Q1	Q1	Q1		PREDICTED: hypothetical protein LOC100640854, partial [Amphimedon queenslandica]
Aqu3.1.26301_001	1.54222	0.803826	0	2.3113		Q1	Q1	Q1	Q1
Aqu3.1.26302_001	2.11103	0	0.90532	0		Q1	Q1	Q1	Q1		tigger transposable element-derived protein 6-like
Aqu3.1.26303_001	17.8017	6.15929	28.9257	0		Q2	Q2	Q2	Q1
Aqu3.1.26304_001	30.6939	9.58268	37.7531	1.28362		Q2	Q2	Q2	Q1
Aqu3.1.26306_001	242.536	6.31104	43.8416	2.18205		Q3	Q2	Q3	Q1		probable atp-dependent rna helicase dhx35-like		K13117
Aqu3.1.26307_001	1005.59	602.16	332.347	1756.42		Q4	Q4	Q3	Q4		abc transporter g family member 20-like
Aqu3.1.26308_001	25.2091	85.2197	4.08765	18.2412		Q2	Q3	Q1	Q2		uncharacterized protein loc100179848
Aqu3.1.26309_001	2029.47	955.953	1451.19	1768.63		Q4	Q4	Q4	Q4		protein timeless homolog		K03155
Aqu3.1.26310_001	119.937	291.026	162.967	209.046		Q3	Q3	Q3	Q3
Aqu3.1.26311_001	1965.6	2171.34	2642.88	1279.52		Q4	Q4	Q4	Q4		g2 m phase-specific e3 ubiquitin-protein ligase-like		K22371
Aqu3.1.26312_001	973.889	342.051	715.103	39.6427		Q4	Q4	Q4	Q3
Aqu3.1.26313_001	484.588	533.274	334.063	639.031		Q4	Q4	Q4	Q4		cyclin-dependent kinase 2 isoform x2	2.7.11.22	K02206	Cancer: overview, Cancer: specific types, Cell growth and death, Endocrine and metabolic disease, Endocrine system, Infectious disease: viral, Signal transduction
Aqu3.1.26314_001	310.106	106.22	133.8	299.265		Q3	Q3	Q3	Q4		checkpoint protein hus1-like		K10903	Cell growth and death
Aqu3.1.26315_001	643.769	959.774	677.092	1745.58		Q4	Q4	Q4	Q4		probable 26s proteasome non-atpase regulatory subunit 3		K03033	Folding, sorting and degradation, Infectious disease: viral, Neurodegenerative disease
Aqu3.1.26316_001	2268.84	6606.61	3466.61	5063.33		Q4	Q4	Q4	Q4		cbr-set-14 protein
Aqu3.1.26317_001	796.566	1.57983	1286.44	4.39096		Q4	Q1	Q4	Q1
Aqu3.1.26318_001	320.628	506.944	348.139	450.884		Q3	Q4	Q4	Q4		39s ribosomal protein mitochondrial-like		K17426	Translation
Aqu3.1.26319_001	770.874	1796.49	767.312	1636.13		Q4	Q4	Q4	Q4		chondroitin sulfate synthase 3	2.4.1.0	K13499	Glycan biosynthesis and metabolism
Aqu3.1.26320_001	112.613	350.505	58.6719	139.516		Q3	Q4	Q3	Q3		chondroitin sulfate synthase 2		K03419	Glycan biosynthesis and metabolism
Aqu3.1.26321_001	19081.2	411.611	5597.47	212.852		Q4	Q4	Q4	Q3		transmembrane and ubiquitin-like domain-containing protein 2		K23340
Aqu3.1.26322_001	451155	30357.5	117033	223936		Q4	Q4	Q4	Q4		collagen alpha-1 chain-like
Aqu3.1.26323_001	55630	6.53683	17002.5	2.17393		Q4	Q2	Q4	Q1		mucin 17-like protein
Aqu3.1.26324_001	496.905	654.968	271.896	735.348		Q4	Q4	Q3	Q4		origin recognition complex subunit 4		K02606	Cell growth and death
Aqu3.1.26325_001	362.043	173.122	343.868	130.267		Q4	Q3	Q4	Q3		peroxisome assembly protein 12		K13345	Transport and catabolism
Aqu3.1.26326_001	12784.6	16692.8	34602.9	45721.8		Q4	Q4	Q4	Q4		protocadherin fat 4
Aqu3.1.26327_001	1477.57	1.90173	2366.11	0.693008		Q4	Q1	Q4	Q1
Aqu3.1.26328_001	485.541	1091.64	638.552	1096.6		Q4	Q4	Q4	Q4		acyl- -binding domain-containing protein 5 isoform 2
Aqu3.1.26329_001	72.857	313.896	29.6065	46.391		Q3	Q4	Q2	Q3		zinc transporter zip12-like		K16267
Aqu3.1.26330_001	2.20506	24.3557	1.6141	3.68043		Q1	Q2	Q1	Q1
Aqu3.1.26331_001	46.1888	229.619	33.1682	28.6195		Q2	Q3	Q2	Q3		zinc transporter zip12
Aqu3.1.26332_001	4216.56	7074.97	2606.15	3455.85		Q4	Q4	Q4	Q4		zinc transporter zip12-like
Aqu3.1.26333_001	339.135	521.858	482.264	999.082		Q3	Q4	Q4	Q4		e3 ubiquitin-protein ligase rnf14-like		K11971
Aqu3.1.26334_001	630.32	2101.08	770.999	618.773		Q4	Q4	Q4	Q4		daz-associated protein 2
Aqu3.1.26335_001	101.003	153.315	76.5276	171.709		Q3	Q3	Q3	Q3		PREDICTED: hypothetical protein LOC100640712 [Amphimedon queenslandica]
Aqu3.1.26336_001	425.06	771.446	324.395	711.531		Q4	Q4	Q3	Q4
Aqu3.1.26337_001	2586.19	20.2196	94.7052	21.9803		Q4	Q2	Q3	Q2		extracellular protease		K08646
Aqu3.1.26338_001	2.19108	0	2.16127	0.265346		Q1	Q1	Q1	Q1
Aqu3.1.26339_001	16.8491	4.32332	12.9018	19.9524		Q2	Q2	Q2	Q2		caspase-7 isoform x1
Aqu3.1.26340_001	75.4545	59.4104	46.1288	139.732		Q3	Q3	Q3	Q3		caspase-8- partial		K04398	Cancer: overview, Cardiovascular disease, Cell growth and death, Drug resistance: antineoplastic, Endocrine and metabolic disease, Immune system, Infectious disease: bacterial, Infectious disease: parasitic, Infectious disease: viral, Neurodegenerative disease, Signal transduction
Aqu3.1.26341_001	209.34	251.625	271.131	412.281		Q3	Q3	Q3	Q4		peroxisomal acyl-coenzyme a oxidase 1	1.3.99.3; 1.3.3.6	K00232	Carbohydrate metabolism, Endocrine and metabolic disease, Endocrine system, Lipid metabolism, Metabolism of other amino acids, Signal transduction, Transport and catabolism
Aqu3.1.26342_001	11.1092	9.97286	4.46291	13.6355		Q2	Q2	Q1	Q2		peroxisomal acyl-coenzyme a oxidase 1- partial	1.3.99.3; 1.3.3.6	K00232	Carbohydrate metabolism, Endocrine and metabolic disease, Endocrine system, Lipid metabolism, Metabolism of other amino acids, Signal transduction, Transport and catabolism
Aqu3.1.26343_001	37.4727	6.56717	121.93	0		Q2	Q2	Q3	Q1
Aqu3.1.26345_001	0.654793	47.0049	14.1119	6.71095		Q1	Q3	Q2	Q2
Aqu3.1.26348_001	101.105	160.684	181.546	252.384		Q3	Q3	Q3	Q3		polyphosphoinositide phosphatase- partial
Aqu3.1.26349_001	57.768	0.567919	34.7919	0.359612		Q3	Q1	Q2	Q1		uncharacterized protein partial
Aqu3.1.26350_001	30.2577	1.58995	24.1047	0		Q2	Q1	Q2	Q1		PREDICTED: hypothetical protein LOC100639589 [Amphimedon queenslandica]
Aqu3.1.26351_001	52.3457	1.62788	55.3465	1.61766		Q3	Q1	Q3	Q1		zinc knuckle protein
Aqu3.1.26352_001	45.9381	0.567919	31.5712	0.359612		Q2	Q1	Q2	Q1		uncharacterized protein partial
Aqu3.1.26353_001	57.3869	2.5177	66.6623	1.48092		Q3	Q1	Q3	Q1		uncharacterized protein partial
Aqu3.1.26354_001	148.709	192.602	138.334	266.297		Q3	Q3	Q3	Q3		polyphosphoinositide phosphatase		K22913	Carbohydrate metabolism, Neurodegenerative disease, Transport and catabolism
Aqu3.1.26355_001	237.894	4.2955	157.43	15.6471		Q3	Q2	Q3	Q2		ubiquitin-ribosomal 60s subunit protein l40b fusion protein
Aqu3.1.26356_001	17.2678	0	26.6063	1.02704		Q2	Q1	Q2	Q1		uncharacterized protein loc102076724
Aqu3.1.26357_001	41.3059	1.58995	75.3382	1.74627		Q2	Q1	Q3	Q1		ubiquitin-like protein nedd8	2.4.2.30
Aqu3.1.26358_001	47.7494	31.5092	54.4685	62.8393		Q3	Q3	Q3	Q3
Aqu3.1.26359_001	5.09287	2.08958	13.8907	0.462006		Q1	Q1	Q2	Q1		uncharacterized protein loc101237461	2.4.2.30
Aqu3.1.26360_001	18.0998	16.721	56.1074	6.99192		Q2	Q2	Q3	Q2		ubiquitin-ribosomal 60s subunit protein l40b fusion protein	2.4.2.30
Aqu3.1.26361_001	8.68216	6.29333	7.98216	10.4507		Q2	Q2	Q2	Q2
Aqu3.1.26362_001	1677.21	1636.88	5633.8	1021.96		Q4	Q4	Q4	Q4		uncharacterized protein loc100678277 isoform x1
Aqu3.1.26363_001	246.795	9.3493	182.312	14.9727		Q3	Q2	Q3	Q2		PREDICTED: hypothetical protein LOC100639574 [Amphimedon queenslandica]
Aqu3.1.26364_001	4574.48	7159.29	5770.83	196.99		Q4	Q4	Q4	Q3		dynein heavy chain axonemal	3.6.1.3	K10408	Cell motility, Neurodegenerative disease
Aqu3.1.26365_001	519.697	149.916	382.122	169.956		Q4	Q3	Q4	Q3		facilitative glucose
Aqu3.1.26366_001	24.4829	65.676	48.2758	14.7655		Q2	Q3	Q3	Q2
Aqu3.1.26367_001	345.832	614.151	552.945	490.884		Q3	Q4	Q4	Q4		protein
Aqu3.1.26368_001	314.133	597.475	452.864	640.781		Q3	Q4	Q4	Q4		major facilitator superfamily domain-containing protein 8		K12307	Transport and catabolism
Aqu3.1.26370_001	24710.5	198.724	1322.54	74.7366		Q4	Q3	Q4	Q3		extracellular protease		K08646
Aqu3.1.26371_001	16089	21.6444	113.868	2.9612		Q4	Q2	Q3	Q1		extracellular protease
Aqu3.1.26373_001	4713.96	16.6134	53.4407	5.91491		Q4	Q2	Q3	Q2		peptidase m35		K08646
Aqu3.1.26374_001	10747.9	47.0702	150.931	11.5034		Q4	Q3	Q3	Q2		peptidase m35		K08646
Aqu3.1.26375_001	319.988	25.3348	6.42082	141.559		Q3	Q2	Q2	Q3		ankyrin repeat and ibr domain-containing protein 1-like
Aqu3.1.26376_001	103.95	25.5346	5.93663	73.3068		Q3	Q2	Q2	Q3		ankyrin repeat and ibr domain-containing protein 1-like
Aqu3.1.26377_001	3005.19	4561.64	4104.59	3348.51		Q4	Q4	Q4	Q4		ubiquitin-protein ligase e3a-like	6.3.2.19	K10587	Cancer: overview, Folding, sorting and degradation, Infectious disease: viral
Aqu3.1.26378_001	25.664	13.1958	101.961	10.8865		Q2	Q2	Q3	Q2		extracellular protease		K08646
Aqu3.1.26379_001	41.154	0.283959	13.6874	1.18123		Q2	Q1	Q2	Q1		extracellular protease
Aqu3.1.26380_001	721.111	2.40389	206.017	69.7666		Q4	Q1	Q3	Q3		extracellular protease		K08646
Aqu3.1.26381_001	1203.22	2.74349	1740.88	3.20097		Q4	Q1	Q4	Q1
Aqu3.1.26382_001	823.921	1204.09	274.115	1565.38		Q4	Q4	Q3	Q4		serine threonine-protein phosphatase 6 regulatory ankyrin repeat subunit b-like
Aqu3.1.26383_001	161.861	190.25	238.625	293.819		Q3	Q3	Q3	Q3
Aqu3.1.26384_001	23318	70.5716	335.597	99.6639		Q4	Q3	Q4	Q3		peptidase m35		K08646
Aqu3.1.26385_001	170.11	6.11124	36.9489	27.3132		Q3	Q2	Q2	Q2		peptidase m35		K08646
Aqu3.1.26386_001	284.988	961.363	702.774	738.461		Q3	Q4	Q4	Q4		40s ribosomal protein s3-like		K02985	Infectious disease: bacterial, Infectious disease: viral, Translation
Aqu3.1.26387_001	25.8871	148.771	81.8609	137.166		Q2	Q3	Q3	Q3		comm domain-containing protein 5-like		K22561
Aqu3.1.26388_001	3146.94	14522.5	11507	5707.56		Q4	Q4	Q4	Q4		lon peptidase n-terminal domain and ring finger protein 1
Aqu3.1.26389_001	1.22689	17.8695	13.7085	11.4871		Q1	Q2	Q2	Q2
Aqu3.1.26391_001	137.817	19.1831	58.5007	9.80889		Q3	Q2	Q3	Q2		peptidase m35
Aqu3.1.26392_001	410.929	148.258	89.9767	253.146		Q4	Q3	Q3	Q3		ring finger protein 212
Aqu3.1.26393_001	730.854	248.283	171.132	1111.25		Q4	Q3	Q3	Q4		ephrin type-b receptor 5-like	2.7.10.0	K05725	Cancer: overview, Cancer: specific types, Cardiovascular disease, Cell motility, Cellular community - eukaryotes, Development and regeneration, Drug resistance: antineoplastic, Endocrine system, Immune system, Infectious disease: bacterial, Infectious disease: parasitic, Infectious disease: viral, Signal transduction, Signaling molecules and interaction, Transport and catabolism
Aqu3.1.26395_001	68.3585	107.583	46.6974	89.4578		Q3	Q3	Q3	Q3
Aqu3.1.26396_001	187.037	101.166	76.4373	148.124		Q3	Q3	Q3	Q3
Aqu3.1.26397_001	2543.38	1741.45	14174.3	3137.37		Q4	Q4	Q4	Q4		leishmanolysin-like peptidase-like	3.4.24.0	K13539
Aqu3.1.26399_001	260.325	1229.06	238.345	482.651		Q3	Q4	Q3	Q4		caspase-3		K04398	Cancer: overview, Cardiovascular disease, Cell growth and death, Drug resistance: antineoplastic, Endocrine and metabolic disease, Immune system, Infectious disease: bacterial, Infectious disease: parasitic, Infectious disease: viral, Neurodegenerative disease, Signal transduction
Aqu3.1.26400_001	25.487	63.5286	33.4449	44.7192		Q2	Q3	Q2	Q3		receptor-type tyrosine-protein phosphatase mu-like	3.1.4.0
Aqu3.1.26402_001	0	0	2.72626	0		Q1	Q1	Q1	Q1		caspase 3		K04397	Cancer: overview, Cardiovascular disease, Cell growth and death, Endocrine and metabolic disease, Immune system, Infectious disease: bacterial, Neurodegenerative disease, Signal transduction, Transport and catabolism
Aqu3.1.26403_001	5.0396	6.74491	2.7543	16.7677		Q1	Q2	Q1	Q2		caspase-3		K02187	Cancer: overview, Cancer: specific types, Cardiovascular disease, Cell growth and death, Drug resistance: antineoplastic, Endocrine and metabolic disease, Immune system, Infectious disease: bacterial, Infectious disease: parasitic, Infectious disease: viral, Nervous system, Neurodegenerative disease, Signal transduction, Transport and catabolism
Aqu3.1.26405_001	2402.15	2142.86	1022.58	2792.72		Q4	Q4	Q4	Q4		intraflagellar transport protein 172 homolog		K19676
Aqu3.1.26406_001	288.173	383.171	68.7462	288.599		Q3	Q4	Q3	Q3		intraflagellar transport protein 172 homolog		K19676
Aqu3.1.26407_001	18473.7	16.3674	86.4163	79.7436		Q4	Q2	Q3	Q3		peptidase m35
Aqu3.1.26408_001	8.10742	36.557	3.80689	7.24913		Q2	Q3	Q1	Q2		intraflagellar transport protein 172 homolog		K19676
Aqu3.1.26409_001	9.54968	95.9448	4.99986	25.2581		Q2	Q3	Q1	Q2		intraflagellar transport protein 172 homolog		K19676
Aqu3.1.26410_001	0	1.0979	3.4104	9.24393		Q1	Q1	Q1	Q2		mucin binding protein
Aqu3.1.26411_001	5.82771	18.8312	9.98942	14.4227		Q1	Q2	Q2	Q2		intraflagellar transport protein 172 homolog		K19676
Aqu3.1.26412_001	4.32413	37.7979	9.5614	16.98		Q1	Q3	Q2	Q2		intraflagellar transport protein 172 homolog		K19676
Aqu3.1.26413_001	12.9129	77.49	81.3108	108.891		Q2	Q3	Q3	Q3		ankyrin repeat protein
Aqu3.1.26414_001	1.00019	8.04514	10.9365	11.2974		Q1	Q2	Q2	Q2		#NAME?
Aqu3.1.26415_001	386.634	42.9171	870.779	34.487		Q4	Q3	Q4	Q3
Aqu3.1.26416_001	292.419	255.199	595.699	119.953		Q3	Q3	Q4	Q3
Aqu3.1.26417_001	1.00019	8.84896	8.59991	17.2216		Q1	Q2	Q2	Q2		ankyrin repeat protein
Aqu3.1.26418_001	5.30295	17.8294	3.26313	9.87821		Q1	Q2	Q1	Q2
Aqu3.1.26419_001	2.15508	22.8485	3.23849	12.4274		Q1	Q2	Q1	Q2		intraflagellar transport protein 172 homolog		K19676
Aqu3.1.26421_001	8.21871	1.58995	1.98936	13.9178		Q2	Q1	Q1	Q2		tripartite motif-containing protein 2-like		K12035	Cancer: overview, Development and regeneration
Aqu3.1.26422_001	6.29509	8.3468	1.92979	9.7159		Q1	Q2	Q1	Q2		PREDICTED: hypothetical protein LOC100638476 [Amphimedon queenslandica]
Aqu3.1.26423_001	5.26959	9.55851	4.65605	11.6744		Q1	Q2	Q1	Q2		intraflagellar transport protein 172 homolog		K19676
Aqu3.1.26424_001	168.045	80.807	40.3574	91.1428		Q3	Q3	Q3	Q3		tripartite motif-containing protein 71-like		K12035	Cancer: overview, Development and regeneration
Aqu3.1.26426_001	1019.29	92.7361	200.643	99.8056		Q4	Q3	Q3	Q3		sacsin- partial		K12800	Cardiovascular disease, Cell growth and death, Immune system, Infectious disease: bacterial, Infectious disease: viral
Aqu3.1.26427_001	2.59715	0.567919	2.57899	0.359612		Q1	Q1	Q1	Q1
Aqu3.1.26428_001	104.606	38.4052	19.07	58.8122		Q3	Q3	Q2	Q3		centrosomal protein of 135 kda-like
Aqu3.1.26429_001	553.88	415.014	473.678	1215.03		Q4	Q4	Q4	Q4		kdel motif-containing protein 1
Aqu3.1.26430_001	14647.2	9155.7	16673.5	10587.4		Q4	Q4	Q4	Q4		enhancer of filamentation 1		K05726	Cell motility, Cellular community - eukaryotes, Endocrine system, Immune system, Infectious disease: bacterial, Infectious disease: viral, Signal transduction, Signaling molecules and interaction, Transport and catabolism
Aqu3.1.26431_001	311.389	981.874	171.902	221.322		Q3	Q4	Q3	Q3		transmembrane protein 170a-like
Aqu3.1.26432_001	597.336	99.1423	108.825	129.517		Q4	Q3	Q3	Q3		major facilitator superfamily domain-containing protein 2a-b-like		K23894
Aqu3.1.26433_001	525.12	76.8801	73.507	269.743		Q4	Q3	Q3	Q3		ectonucleoside triphosphate diphosphohydrolase 3		K01510	Infectious disease: viral, Nucleotide metabolism
Aqu3.1.26434_001	1096.2	445.407	441.265	732.537		Q4	Q4	Q4	Q4		major facilitator superfamily domain-containing protein 2a-b-like		K23894
Aqu3.1.26435_001	1586.72	1572.97	1132.36	2837.94		Q4	Q4	Q4	Q4		multidrug resistance-associated protein 1-like	3.6.1.3
Aqu3.1.26436_001	1062.74	81.8221	885.051	34.9215		Q4	Q3	Q4	Q3		uncharacterized protein loc102801398
Aqu3.1.26437_001	709.472	279.478	584.311	796.632		Q4	Q3	Q4	Q4		atp-dependent dna helicase recq-like		K03654	Folding, sorting and degradation
Aqu3.1.26438_001	3.4706	34.7126	3.18233	26.9113		Q1	Q3	Q1	Q2		arrestin domain-containing protein 2
Aqu3.1.26439_001	1989.4	1603.05	1314.01	1802.76		Q4	Q4	Q4	Q4		hepatocyte growth factor receptor-like	2.7.10.0	K05099	Cancer: overview, Cancer: specific types, Cellular community - eukaryotes, Development and regeneration, Drug resistance: antineoplastic, Infectious disease: bacterial, Infectious disease: parasitic, Signal transduction, Signaling molecules and interaction
Aqu3.1.26440_001	127.828	222.125	42.9919	95.4609		Q3	Q3	Q3	Q3		lipase maturation factor 1-like		K23555
Aqu3.1.26441_001	0	0.529982	0	1.44658		Q1	Q1	Q1	Q1		atp-dependent dna helicase recq-like		K03654	Folding, sorting and degradation
Aqu3.1.26442_001	28.9183	34.1787	25.712	21.595		Q2	Q3	Q2	Q2		atp-dependent dna helicase recq-like		K03654	Folding, sorting and degradation
Aqu3.1.26443_001	0	1.13584	0.256117	0		Q1	Q1	Q1	Q1		PREDICTED: hypothetical protein LOC100632258 [Amphimedon queenslandica]		K22544	Immune system, Infectious disease: viral, Information processing in viruses
Aqu3.1.26444_001	104.056	102.922	147.834	152.618		Q3	Q3	Q3	Q3		integrase core domain protein
Aqu3.1.26445_001	28.1754	11.9587	11.2453	9.29445		Q2	Q2	Q2	Q2
Aqu3.1.26446_001	1.08288	0	0.90532	0.821618		Q1	Q1	Q1	Q1
Aqu3.1.26447_001	31.1368	44.2819	66.4699	24.7786		Q2	Q3	Q3	Q2		atp-dependent dna helicase pif1- partial
Aqu3.1.26448_001	5.50105	2.66762	3.69456	4.06569		Q1	Q1	Q1	Q1		PREDICTED: hypothetical protein LOC100642071 [Amphimedon queenslandica]
Aqu3.1.26449_001	0.762799	2.47976	0.90532	0.821618		Q1	Q1	Q1	Q1		atp-dependent dna helicase pif1-like		K15255
Aqu3.1.26452_001	2.72718	5.20302	1.67367	2.04532		Q1	Q2	Q1	Q1		uncharacterized protein partial
Aqu3.1.26453_001	0	0.567919	0	1.24992		Q1	Q1	Q1	Q1		krox-like protein
Aqu3.1.26455_001	1.08288	0.283959	0	0.359612		Q1	Q1	Q1	Q1
Aqu3.1.26456_001	4.14412	3.13943	6.41741	3.68106		Q1	Q1	Q2	Q1		pogo transposable element with krab domain- partial
Aqu3.1.26457_001	1.94564	0.519867	1.98595	1.41223		Q1	Q1	Q1	Q1		pogo transposable element with krab domain
Aqu3.1.26458_001	20.4167	7.62714	14.8556	16.5199		Q2	Q2	Q2	Q2
Aqu3.1.26459_001	10.6219	4.52129	2.49819	4.59631		Q2	Q2	Q1	Q2
Aqu3.1.26460_001	0	3.64342	0.256117	1.30984		Q1	Q1	Q1	Q1
Aqu3.1.26461_001	9.66573	1.60765	5.95786	4.23733		Q2	Q1	Q2	Q1		atp-dependent dna helicase recq-like		K03654	Folding, sorting and degradation
Aqu3.1.26462_001	40.1001	18.4475	24.9326	26.5655		Q2	Q2	Q2	Q2		atp-dependent dna helicase recq-like
Aqu3.1.26463_001	12.957	5.40351	22.4242	10.1685		Q2	Q2	Q2	Q2		uncharacterized protein loc102083087
Aqu3.1.26464_001	9.12699	1.86379	6.86318	3.36392		Q2	Q1	Q2	Q1
Aqu3.1.26465_001	4.69485	3.18748	3.38228	4.58699		Q1	Q1	Q1	Q2
Aqu3.1.26466_001	25.8561	7.31536	7.61371	5.17887		Q2	Q2	Q2	Q2		hypothetical protein DAPPUDRAFT_322048 [Daphnia pulex]
Aqu3.1.26467_001	14.3052	6.50141	17.5607	6.71908		Q2	Q2	Q2	Q2		uncharacterized
Aqu3.1.26468_001	1.69692	2.64991	0.512234	1.06138		Q1	Q1	Q1	Q1		uncharacterized protein loc103043562
Aqu3.1.26469_001	0.773488	1.66582	0	0.761695		Q1	Q1	Q1	Q1		zinc finger mym-type protein 1-like
Aqu3.1.26471_001	0	0.529982	0.964894	0.231003		Q1	Q1	Q1	Q1		zinc finger mym-type protein 1-like
Aqu3.1.26473_001	0.3814	1.03973	0	0.719225		Q1	Q1	Q1	Q1		PREDICTED: hypothetical protein LOC100640756 [Amphimedon queenslandica]
Aqu3.1.26474_001	0.464093	2.41148	0.5684	0.359612		Q1	Q1	Q1	Q1		PREDICTED: hypothetical protein LOC100640756 [Amphimedon queenslandica]
Aqu3.1.26475_001	3.71457	2.1958	0	0		Q1	Q1	Q1	Q1
Aqu3.1.26476_001	0	1.57983	2.2736	1.79806		Q1	Q1	Q1	Q1
Aqu3.1.26477_001	0.690795	1.58995	0.768351	3.68106		Q1	Q1	Q1	Q1
Aqu3.1.26479_001	1.1442	0	0	0.727352		Q1	Q1	Q1	Q1
Aqu3.1.26480_001	13.9211	5.92338	7.86301	7.42149		Q2	Q2	Q2	Q2		zinc finger mym-type protein 1-like
Aqu3.1.26481_001	238.596	13.7593	23.1357	8.51714		Q3	Q2	Q2	Q2		protein sidekick-2
Aqu3.1.26482_001	229.375	232.965	136.267	127.804		Q3	Q3	Q3	Q3		protein let- isoform a		K06778	Signaling molecules and interaction
Aqu3.1.26483_001	348.342	704.744	323.145	227.82		Q3	Q4	Q3	Q3
Aqu3.1.26484_001	142.5	68.8754	9180.58	2045.55		Q3	Q3	Q4	Q4
Aqu3.1.26485_001	158.387	3.50938	248.073	60.7189		Q3	Q1	Q3	Q3
Aqu3.1.26486_001	65.4548	0.813941	153.354	1456.8		Q3	Q1	Q3	Q4
Aqu3.1.26487_001	43.349	0.803826	18.831	550.076		Q2	Q1	Q2	Q4
Aqu3.1.26488_001	644.747	6.78285	598.36	972.842		Q4	Q2	Q4	Q4
Aqu3.1.26489_001	3392.06	3679.55	3562.6	3110.87		Q4	Q4	Q4	Q4		solute carrier family 15 member 1		K14206	Digestive system
Aqu3.1.26490_001	473.449	266.851	187.276	172.53		Q4	Q3	Q3	Q3		solute carrier family 15 member 2		K14637
Aqu3.1.26491_001	4815.22	5917.69	5861.5	5784.87		Q4	Q4	Q4	Q4		oligopeptide transporter		K14206	Digestive system
Aqu3.1.26492_001	3408.16	7776.14	6378.61	7286.7		Q4	Q4	Q4	Q4		maguk p55 subfamily member 6		K24048
Aqu3.1.26493_001	320.669	238.14	196.283	834.96		Q3	Q3	Q3	Q4		maguk p55 subfamily member 6-like isoform x1		K24048
Aqu3.1.26494_001	651.268	1342.63	701.745	772.754		Q4	Q4	Q4	Q4		mismatch repair endonuclease pms2		K10858	Replication and repair
Aqu3.1.26495_001	19289.7	36974	42392.3	15569		Q4	Q4	Q4	Q4		sodium bicarbonate cotransporter 3-like isoform x8
Aqu3.1.26496_001	992.921	929.919	1265.4	724.829		Q4	Q4	Q4	Q4		mitogen-activated protein kinase kinase kinase 12-like	2.7.11.0
Aqu3.1.26497_001	388.835	1100.15	274.646	971.829		Q4	Q4	Q3	Q4		pleckstrin homology domain-containing family a member 8		K08051
Aqu3.1.26498_001	1344.47	1566.15	1585.85	1141.39		Q4	Q4	Q4	Q4		spats2-like protein isoform x1
Aqu3.1.26499_001	40.7897	134.984	72.4579	33.576		Q2	Q3	Q3	Q3
Aqu3.1.26500_001	4150.32	14828.4	6322.91	5107.31		Q4	Q4	Q4	Q4		golgi snap receptor complex member 2		K08496	Folding, sorting and degradation
Aqu3.1.26501_001	14.1372	51.9759	25.3024	24.9852		Q2	Q3	Q2	Q2		PREDICTED: hypothetical protein LOC100636541 [Amphimedon queenslandica]
Aqu3.1.26502_001	327.01	4.01913	7.85271	6.5986		Q3	Q2	Q2	Q2
Aqu3.1.26503_001	1021.89	2201.86	1309.97	2305.89		Q4	Q4	Q4	Q4		latrophilin-2 isoform 4		K04593
Aqu3.1.26504_001	909.633	732.725	485.387	1059.75		Q4	Q4	Q4	Q4		exonuclease 3 -5 domain-containing protein 2 isoform 1		K20777
Aqu3.1.26505_001	152.829	4.25504	99.453	0		Q3	Q2	Q3	Q1
Aqu3.1.26506_001	56.6958	81.6922	28.5751	105.313		Q3	Q3	Q2	Q3		glutaminase
Aqu3.1.26507_001	160.264	258.787	99.8194	508.826		Q3	Q3	Q3	Q4		glutaminase a
Aqu3.1.26508_001	149.91	411.888	238.282	509.392		Q3	Q4	Q3	Q4		udp-glucuronosyltransferase 2a1-like		K00699	Cancer: overview, Carbohydrate metabolism, Digestive system, Lipid metabolism, Metabolism of cofactors and vitamins, Xenobiotics biodegradation and metabolism
Aqu3.1.26509_001	127.999	5.43134	25.2942	1.51526		Q3	Q2	Q2	Q1
Aqu3.1.26510_001	832.776	240.872	199.673	1275.87		Q4	Q3	Q3	Q4		protein
Aqu3.1.26511_001	174.345	0.529982	44.0587	0.624958		Q3	Q1	Q3	Q1
Aqu3.1.26512_001	273.15	26.0905	32.6134	47.2732		Q3	Q2	Q2	Q3		lrr and pyd domains-containing protein 3-like
Aqu3.1.26513_001	3.36324	3.25576	3.44185	5.57219		Q1	Q1	Q1	Q2		glutaminase
Aqu3.1.26514_001	1.40955	9.2449	2.98238	3.02989		Q1	Q2	Q1	Q1		serine threonine-protein kinase vrk1 isoform x3	2.7.11.0	K08816
Aqu3.1.26515_001	854.097	547.217	308.406	1421.53		Q4	Q4	Q3	Q4		PREDICTED: hypothetical protein LOC100638228 [Amphimedon queenslandica]
Aqu3.1.26516_001	262.137	1399.74	639.806	417.062		Q3	Q4	Q4	Q4		ubiquitin carboxyl-terminal hydrolase 47-like		K11857
Aqu3.1.26518_001	4.62284	11.2106	18.5331	27.9802		Q1	Q2	Q2	Q2		uncharacterized protein loc100907979
Aqu3.1.26519_001	101.393	378.967	106.079	122.362		Q3	Q4	Q3	Q3		ubiquitin carboxyl-terminal hydrolase 47-like
Aqu3.1.26520_001	99.2404	206.765	19.7958	21.637		Q3	Q3	Q2	Q2		uncharacterized protein loc100680052
Aqu3.1.26521_001	144.363	298.018	214.988	52.3648		Q3	Q4	Q3	Q3		phd finger domain protein
Aqu3.1.26522_001	145.135	249.264	252.457	54.2083		Q3	Q3	Q3	Q3		protein
Aqu3.1.26523_001	104.887	206.52	137.439	45.8349		Q3	Q3	Q3	Q3		dyt3 protein	2.3.1.48; 2.7.11.0	K03125	Transcription
Aqu3.1.26524_001	42886.4	658.067	1068.64	1485.39		Q4	Q4	Q4	Q4		e3 ubiquitin-protein ligase rnf213		K22754
Aqu3.1.26525_001	2036.51	33.4969	21.9707	49.7875		Q4	Q3	Q2	Q3		PREDICTED: hypothetical protein LOC100633900 [Amphimedon queenslandica]
Aqu3.1.26526_001	4456.42	120.222	112.28	150.507		Q4	Q3	Q3	Q3		PREDICTED: hypothetical protein LOC100633900 [Amphimedon queenslandica]
Aqu3.1.26527_001	18.414	46.3542	11.2453	16.8951		Q2	Q3	Q2	Q2
Aqu3.1.26528_001	158.421	227.562	163.848	283.368		Q3	Q3	Q3	Q3		myosin-5 protein
Aqu3.1.26529_001	56.9106	76.3743	97.9869	184.983		Q3	Q3	Q3	Q3		gag-pol polyprotein
Aqu3.1.26530_001	24.2703	70.7403	78.4891	133.308		Q2	Q3	Q3	Q3		gag-pol polyprotein	2.7.7.49; 3.4.23.0
Aqu3.1.26531_001	108.468	238.595	151.141	184.531		Q3	Q3	Q3	Q3		PREDICTED: myosin-IIIb-like [Amphimedon queenslandica]
Aqu3.1.26532_001	1628.2	1443.9	986.598	2254.32		Q4	Q4	Q4	Q4		myosin-iiib-like isoform x2
Aqu3.1.26533_001	573.505	40.9666	388.389	79.0582		Q4	Q3	Q4	Q3		solute carrier family 15 member 4		K14638	Transport and catabolism
Aqu3.1.26534_001	37.347	18.8876	41.9536	30.7022		Q2	Q2	Q3	Q3		deleted in malignant brain tumors 1 partial		K21596
Aqu3.1.26535_001	634.607	243.714	639.348	102.64		Q4	Q3	Q4	Q3		protein
Aqu3.1.26536_001	617.292	686.39	765.749	1350.2		Q4	Q4	Q4	Q4		PREDICTED: hypothetical protein LOC100634280 [Amphimedon queenslandica]
Aqu3.1.26537_001	81.6548	0	97.2638	0		Q3	Q1	Q3	Q1
Aqu3.1.26538_001	214.069	441.162	269.067	600.246		Q3	Q4	Q3	Q4		pre-mrna-splicing factor isy1 homolog		K12870	Transcription
Aqu3.1.26539_001	755.18	730.043	470.664	692.126		Q4	Q4	Q4	Q4		PREDICTED: hypothetical protein LOC100633393 [Amphimedon queenslandica]
Aqu3.1.26540_001	857.623	962.772	412.94	640.682		Q4	Q4	Q4	Q4		PREDICTED: hypothetical protein LOC100632922 [Amphimedon queenslandica]
Aqu3.1.26541_001	1359.31	29.1906	42.7988	59.7311		Q4	Q2	Q3	Q3		citrate lyase subunit beta		K01644	Signal transduction
Aqu3.1.26542_001	850.944	3.48156	43.476	127.618		Q4	Q1	Q3	Q3		major facilitator superfamily domain-containing protein 12
Aqu3.1.26543_001	897.702	1927.17	1936.89	76.2544		Q4	Q4	Q4	Q3		serine threonine protein kinase
Aqu3.1.26544_001	5711.92	5611.07	7317.62	15677.4		Q4	Q4	Q4	Q4		v-type proton atpase catalytic subunit a		K02145	Energy metabolism, Excretory system, Immune disease, Infectious disease: bacterial, Infectious disease: viral, Nervous system, Signal transduction, Transport and catabolism
Aqu3.1.26545_001	139.971	179.025	38.2241	39.316		Q3	Q3	Q2	Q3
Aqu3.1.26546_001	196.161	29.9388	14.2208	150.194		Q3	Q3	Q2	Q3		solute carrier family 15 member 4		K14638	Transport and catabolism
Aqu3.1.26547_001	22.8006	99.3023	20.4978	53.1801		Q2	Q3	Q2	Q3		sulfotransferase 1c2a-like	2.8.2.0
Aqu3.1.26548_001	10.6311	50.6612	7.41724	26.2245		Q2	Q3	Q2	Q2		sulfotransferase 1c2a-like	2.8.2.0	K01025
Aqu3.1.26549_001	78.0017	73.3389	36.9229	107.589		Q3	Q3	Q2	Q3		sulfotransferase 1c2a-like	2.8.2.0	K01025
Aqu3.1.26550_001	289.282	112.129	16.1506	434.328		Q3	Q3	Q2	Q4		solute carrier family 15 member 4		K14638	Transport and catabolism
Aqu3.1.26551_001	728.688	187.986	198.121	178.987		Q4	Q3	Q3	Q3		gamma-aminobutyric acid type b receptor subunit 2-like		K04615	Endocrine system, Nervous system, Sensory system, Signal transduction, Signaling molecules and interaction, Substance dependence
Aqu3.1.26552_001	627.963	0	145.583	0.796038		Q4	Q1	Q3	Q1
Aqu3.1.26553_001	378.033	459.579	230.175	452.382		Q4	Q4	Q3	Q4		bifunctional atp-dependent dihydroxyacetone kinase fad-amp lyase	2.7.1.29	K00863	Carbohydrate metabolism, Energy metabolism, Immune system, Lipid metabolism
Aqu3.1.26554_001	1720.59	904.773	963.174	1307.43		Q4	Q4	Q4	Q4		u-box domain-containing protein 33-like
Aqu3.1.26555_001	110.319	136.386	55.3039	135.583		Q3	Q3	Q3	Q3		protein arginine n-methyltransferase 3- partial
Aqu3.1.26556_001	42.3114	80.6178	18.0318	47.0754		Q2	Q3	Q2	Q3		inactive rhomboid protein 1-like	3.4.21.0
Aqu3.1.26557_001	6210.44	112.647	389.601	440.381		Q4	Q3	Q4	Q4		85 88 kda calcium-independent phospholipase a2 isoform x2
Aqu3.1.26558_001	475.199	1950.5	2093	1147.26		Q4	Q4	Q4	Q4		uncharacterized protein loc100495094
Aqu3.1.26559_001	926.816	287.473	72.1653	42.4611		Q4	Q3	Q3	Q3		nucleoside phosphorylase-like protein
Aqu3.1.26560_001	20.0561	2112.39	1.6141	4.83544		Q2	Q4	Q1	Q2		protein kinase and ribonuclease		K08852	Cardiovascular disease, Cell growth and death, Endocrine and metabolic disease, Folding, sorting and degradation, Neurodegenerative disease, Transport and catabolism
Aqu3.1.26561_001	165.813	778.532	5.44904	7.3434		Q3	Q4	Q1	Q2		nucleoside phosphorylase-like protein
Aqu3.1.26562_001	5531.19	5108.8	3079.51	5991.23		Q4	Q4	Q4	Q4		deleted in malignant brain tumors 1
Aqu3.1.26563_001	24.1409	22.4869	3.95068	14.7568		Q2	Q2	Q1	Q2		uncharacterized transposon-derived protein partial
Aqu3.1.26564_001	51.4863	9.23479	7.29802	7.94278		Q3	Q2	Q2	Q2
Aqu3.1.26565_001	131.574	375.015	111.18	258.889		Q3	Q4	Q3	Q3		nucleolar mif4g domain-containing protein 1		K17583
Aqu3.1.26566_001	330.601	88.5592	50.7602	661.038		Q3	Q3	Q3	Q4		ubiquitin carboxyl-terminal hydrolase 47-like
Aqu3.1.26567_001	259.855	1270.63	1298.81	403.099		Q3	Q4	Q4	Q4		gamma-butyrobetaine dioxygenase-like		K00471	Amino acid metabolism
Aqu3.1.26568_001	2126.77	2084.58	682.997	291.191		Q4	Q4	Q4	Q3		PREDICTED: hypothetical protein LOC100633393 [Amphimedon queenslandica]
Aqu3.1.26569_001	305.627	12.8005	149.722	38.6631		Q3	Q2	Q3	Q3
Aqu3.1.26570_001	148.538	6.17952	78.3925	32.4897		Q3	Q2	Q3	Q3
Aqu3.1.26571_001	34.0118	66.9127	245.256	20.2584		Q2	Q3	Q3	Q2		polyubiquitin-c- partial
Aqu3.1.26572_001	135.796	221.531	5523.09	102.997		Q3	Q3	Q4	Q3		mpv17-like protein 2-like		K13348	Transport and catabolism
Aqu3.1.26573_001	247.494	452.268	13258.1	301.399		Q3	Q4	Q4	Q4		mpv17-like protein 2-like		K13348	Transport and catabolism
Aqu3.1.26574_001	91.7098	48.1996	1519.02	78.596		Q3	Q3	Q4	Q3		glutathione peroxidase	1.11.1.9
Aqu3.1.26575_001	762.478	1088.67	4942.47	1834.76		Q4	Q4	Q4	Q4		dep domain-containing mtor-interacting		K20402	Cell growth and death, Signal transduction, Transport and catabolism
Aqu3.1.26576_001	521.805	819.881	4692.41	1565.71		Q4	Q4	Q4	Q4		map kinase-interacting serine threonine-protein kinase 1 isoform x2	2.7.11.0	K04372	Endocrine system, Signal transduction
Aqu3.1.26577_001	548.07	534.959	1145.78	1824.96		Q4	Q4	Q4	Q4		ankyrin repeat and ibr domain-containing protein 1-like		K11967
Aqu3.1.26578_001	3.94338	0	4.17875	0.821618		Q1	Q1	Q1	Q1		ankyrin repeat and ibr domain-containing protein 1-like		K05034	Nervous system, Signaling molecules and interaction
Aqu3.1.26579_001	9.93437	1.90173	10.3366	11.9136		Q2	Q1	Q2	Q2		ankyrin repeat and ibr domain-containing protein 1-like		K05034	Nervous system, Signaling molecules and interaction
Aqu3.1.26580_001	5.05751	3.33164	1.64903	0.950227		Q1	Q1	Q1	Q1
Aqu3.1.26581_001	2.45378	1.87391	3.3193	1.05262		Q1	Q1	Q1	Q1		ankyrin repeat and ibr domain-containing protein 1-like
Aqu3.1.26582_001	288.824	48.5648	84.1108	271.961		Q3	Q3	Q3	Q3		adhesin-like protein
Aqu3.1.26583_001	142.403	39.6537	34.5605	68.3621		Q3	Q3	Q2	Q3		receptor-type tyrosine-protein phosphatase eta
Aqu3.1.26584_001	12.1008	6.34967	1.84558	11.1531		Q2	Q2	Q1	Q2
Aqu3.1.26585_001	54.2048	22.1086	37.3851	44.8655		Q3	Q2	Q2	Q3		hypothetical protein H310_00015 [Aphanomyces invadans]		K10608	Folding, sorting and degradation
Aqu3.1.26586_001	13.4151	9.11086	2.61393	7.37025		Q2	Q2	Q1	Q2		PREDICTED: hypothetical protein LOC100639235 [Amphimedon queenslandica]
Aqu3.1.26587_001	190.497	101.205	2.7543	50.9894		Q3	Q3	Q1	Q3		PREDICTED: hypothetical protein LOC100635411 [Amphimedon queenslandica]
Aqu3.1.26588_001	156.302	44.2946	7.98905	26.4661		Q3	Q3	Q2	Q2		PREDICTED: hypothetical protein LOC100639235 [Amphimedon queenslandica]
Aqu3.1.26589_001	115.81	73.0488	5.62094	17.3589		Q3	Q3	Q1	Q2		tenascin r ( janusin)
Aqu3.1.26590_001	72.9907	147.81	9.03823	19.2676		Q3	Q3	Q2	Q2		PREDICTED: hypothetical protein LOC100639235 [Amphimedon queenslandica]
Aqu3.1.26591_001	7.67668	9.81282	10.8878	2.75642		Q1	Q2	Q2	Q1
Aqu3.1.26592_001	2.85181	1.03973	5.53673	1.48092		Q1	Q1	Q1	Q1
Aqu3.1.26593_001	0.536097	1.85368	0.45266	3.25276		Q1	Q1	Q1	Q1		solute carrier family 15 member 4-like		K14638	Transport and catabolism
Aqu3.1.26594_001	3.05648	3.50938	1.02106	1.15565		Q1	Q1	Q1	Q1
Aqu3.1.26595_001	0	0.529982	0	1.31797		Q1	Q1	Q1	Q1
Aqu3.1.26596_001	23.0288	121.814	23.5575	33.6437		Q2	Q3	Q2	Q3		nuclear distribution protein nude-like 1-like
Aqu3.1.26597_001	1.85966	1.03973	0	0.530692		Q1	Q1	Q1	Q1		integrator complex subunit 4-like
Aqu3.1.26598_001	17.9172	15.8811	36.6093	12.7964		Q2	Q2	Q2	Q2		dna (cytosine-5)-methyltransferase 1	2.1.1.37	K00558	Amino acid metabolism, Cancer: overview
Aqu3.1.26599_001	207.036	0.519867	11.2069	9.09779		Q3	Q1	Q2	Q2		receptor-type tyrosine-protein phosphatase mu-like
Aqu3.1.26600_001	304.446	0	7.61712	9.82451		Q3	Q1	Q2	Q2
Aqu3.1.26601_001	0	4.12535	14.2346	0		Q1	Q2	Q2	Q1
Aqu3.1.26602_001	115.227	52.6876	40.8867	74.2417		Q3	Q3	Q3	Q3		gamma-aminobutyric acid type b receptor subunit 2-like		K04615	Endocrine system, Nervous system, Sensory system, Signal transduction, Signaling molecules and interaction, Substance dependence
Aqu3.1.26603_001	517.636	125.103	99.9	191.61		Q4	Q3	Q3	Q3
Aqu3.1.26604_001	24782	662.199	522.524	3275.88		Q4	Q4	Q4	Q4		deleted in malignant brain tumors 1		K06825	Cell motility, Signal transduction, Signaling molecules and interaction
Aqu3.1.26605_001	4.31016	2.0997	4.34376	2.04595		Q1	Q1	Q1	Q1		phosphate carrier mitochondrial-like		K15102
Aqu3.1.26606_001	33.4572	23.4475	51.5074	42.3411		Q2	Q2	Q3	Q3		PREDICTED: hypothetical protein LOC100631795 [Amphimedon queenslandica]
Aqu3.1.26607_001	24.5136	17.0036	33.6661	22.0896		Q2	Q2	Q2	Q2		phosphate carrier mitochondrial-like		K15102
Aqu3.1.26608_001	89.585	61.5618	121.658	125.444		Q3	Q3	Q3	Q3		PREDICTED: hypothetical protein LOC100631795 [Amphimedon queenslandica]
Aqu3.1.26609_001	618.196	713.761	794.465	1000.9		Q4	Q4	Q4	Q4		phosphate carrier mitochondrial-like		K15102
Aqu3.1.26610_001	618.013	16.695	805.826	2.60159		Q4	Q2	Q4	Q1
Aqu3.1.26611_001	326.786	174.107	150.354	460.999		Q3	Q3	Q3	Q4		ankyrin domain protein
Aqu3.1.26612_001	9181.26	441.412	512.395	623.202		Q4	Q4	Q4	Q4		inositol -trisphosphate receptor type 3-like
Aqu3.1.26613_001	1627.48	1500.87	1795.02	1495.94		Q4	Q4	Q4	Q4		armadillo repeat-containing protein 8 isoform x1		K23336
Aqu3.1.26614_001	200.748	956.607	495.105	152.489		Q3	Q4	Q4	Q3		uncharacterized protein tcm_026511
Aqu3.1.26615_001	14.7012	34.0129	38.9712	6.80402		Q2	Q3	Q2	Q2
Aqu3.1.26616_001	11.1532	37.9764	40.3779	5.50351		Q2	Q3	Q3	Q2
Aqu3.1.26617_001	26.536	31.9695	34.1639	4.12562		Q2	Q3	Q2	Q1		serine threonine-protein phosphatase 6 regulatory ankyrin repeat subunit a-like
Aqu3.1.26618_001	4.51008	3.77563	10.8105	4.9466		Q1	Q1	Q2	Q2		predicted protein [Nematostella vectensis]
Aqu3.1.26619_001	8.98416	8.81679	11.8911	8.26741		Q2	Q2	Q2	Q2
Aqu3.1.26620_001	122.038	94.6044	122.344	48.6775		Q3	Q3	Q3	Q3		predicted protein [Nematostella vectensis]
Aqu3.1.26621_001	99.9976	8.57077	128.875	1.12131		Q3	Q2	Q3	Q1		predicted protein [Nematostella vectensis]
Aqu3.1.26622_001	2993.08	3874.57	2840.6	2901.44		Q4	Q4	Q4	Q4		bifunctional heparan sulfate n-deacetylase n-sulfotransferase 2	2.8.2.8	K02577	Glycan biosynthesis and metabolism
Aqu3.1.26623_001	389.686	576.944	453.117	783.249		Q4	Q4	Q4	Q4		zinc phosphodiesterase elac protein 1-like		K00784
Aqu3.1.26624_001	2648.41	4490.44	2727.51	722.617		Q4	Q4	Q4	Q4		x-ray radiation resistance-associated protein 1
Aqu3.1.26625_001	1.6803	1.37174	0	3.26153		Q1	Q1	Q1	Q1		PREDICTED: hypothetical protein LOC100637518 [Amphimedon queenslandica]
Aqu3.1.26626_001	123.273	36.5186	11.3364	88.8531		Q3	Q3	Q2	Q3		ankyrin repeat domain-containing protein 50- partial
Aqu3.1.26627_001	372.481	11.8822	22.1468	382.795		Q4	Q2	Q2	Q4		btb poz domain-containing protein 19
Aqu3.1.26629_001	2547.62	258.044	947.097	1901.45		Q4	Q3	Q4	Q4		rh-related protein		K06580
Aqu3.1.26630_001	7756.43	13006.8	36022.2	7838.53		Q4	Q4	Q4	Q4		dep domain-containing mtor-interacting		K20402	Cell growth and death, Signal transduction, Transport and catabolism
Aqu3.1.26631_001	816.049	1.89161	2667.62	0		Q4	Q1	Q4	Q1
Aqu3.1.26632_001	1526.47	53.7708	9292.18	152.523		Q4	Q3	Q4	Q3		sister chromatid cohesion protein dcc1-like
Aqu3.1.26633_001	80.5246	90.5391	93.5165	181.642		Q3	Q3	Q3	Q3		sister chromatid cohesion protein dcc1		K11271
Aqu3.1.26634_001	1.42828	5.54332	1.47713	11.6233		Q1	Q2	Q1	Q2		gtp-binding protein hsr1-related protein
Aqu3.1.26635_001	23.0418	2.37354	4.40334	5.60653		Q2	Q1	Q1	Q2
Aqu3.1.26636_001	90.964	8.36521	13.4031	52.604		Q3	Q2	Q2	Q3		rho gtpase-activating protein 10-like
Aqu3.1.26637_001	165.016	33.8062	20.8203	200.773		Q3	Q3	Q2	Q3		translocase of chloroplast 90
Aqu3.1.26638_001	197.504	128.461	127.202	297.742		Q3	Q3	Q3	Q4		gtp-binding protein
Aqu3.1.26639_001	151.101	128.354	61.872	190.146		Q3	Q3	Q3	Q3		translation initiation factor eif-2b subunit beta	5.3.1.23	K03754	Cell growth and death, Infectious disease: viral
Aqu3.1.26640_001	79.3727	73.584	16.2519	233.864		Q3	Q3	Q2	Q3		pdz domain-containing protein gipc1-like	2.7.11.24	K20056
Aqu3.1.26641_001	36.6822	93.0083	45.8974	88.5998		Q2	Q3	Q3	Q3		dna excision repair protein ercc-8		K10570	Folding, sorting and degradation, Replication and repair
Aqu3.1.26642_001	70.8408	155.523	139.108	127.909		Q3	Q3	Q3	Q3		PREDICTED: hypothetical protein LOC100638746 [Amphimedon queenslandica]
Aqu3.1.26643_001	173.679	34.6411	94.6394	64.8178		Q3	Q3	Q3	Q3		PREDICTED: hypothetical protein LOC100638746 [Amphimedon queenslandica]
Aqu3.1.26644_001	37.0939	6.177	28.9114	9.98117		Q2	Q2	Q2	Q2		zinc finger bed domain-containing protein 1-like		K24637
Aqu3.1.26645_001	76.2553	13.1477	39.7608	33.116		Q3	Q2	Q2	Q3		u-box domain-containing protein 33-like
Aqu3.1.26647_001	10287.3	12815.7	16318.3	15368.5		Q4	Q4	Q4	Q4		probable global transcription activator snf2l2 isoform x1		K11647	Cancer: specific types, Chromosome, Environmental adaptation
Aqu3.1.26648_001	50.113	144.884	24.4485	91.6858		Q3	Q3	Q2	Q3				K10408	Cell motility, Neurodegenerative disease
Aqu3.1.26649_001	1150.22	255.074	537.172	1938.01		Q4	Q3	Q4	Q4		meiotically up-regulated gene 158
Aqu3.1.26650_001	1011.62	552.983	1090.16	918.149		Q4	Q4	Q4	Q4		arginyl-trna--protein transferase 1 isoform x2	2.3.2.8	K00685
Aqu3.1.26651_001	18681.4	5051.89	4191.69	8617.63		Q4	Q4	Q4	Q4		vwfa and cache domain-containing protein 1
Aqu3.1.26652_001	907.263	5.9335	170.002	18.9167		Q4	Q2	Q3	Q2
Aqu3.1.26653_001	49.7991	84.3807	36.6805	80.1196		Q3	Q3	Q2	Q3		adrenodoxin-like mitochondrial-like		K22071
Aqu3.1.26654_001	214.811	2.62968	38.9041	233.44		Q3	Q1	Q2	Q3		hypothetical protein CGI_10002889 [Crassostrea gigas]
Aqu3.1.26655_001	10.4586	1.32369	0.824517	1.24992		Q2	Q1	Q1	Q1		hypothetical protein CGI_10001012 [Crassostrea gigas]
Aqu3.1.26656_001	121.079	11.893	16.9012	3.39826		Q3	Q2	Q2	Q1		hypothetical protein CGI_10002889 [Crassostrea gigas]
Aqu3.1.26657_001	13.9751	6.42302	4.46632	3.06423		Q2	Q2	Q1	Q1		hypothetical protein CGI_10002889 [Crassostrea gigas]
Aqu3.1.26659_001	44.6275	102.962	106.614	59.9099		Q2	Q3	Q3	Q3		vwfa and cache domain-containing protein 1
Aqu3.1.26660_001	264.193	510.48	167.547	512.037		Q3	Q4	Q3	Q4		ankyrin repeat domain-containing protein 13c		K21437
Aqu3.1.26661_001	39.7794	3789.44	4317.14	354.744		Q2	Q4	Q4	Q4		uncharacterized protein loc103278169
Aqu3.1.26662_001	15.2899	38.6841	1630.77	17.1363		Q2	Q3	Q4	Q2
Aqu3.1.26663_001	6.99922	3.57766	9.53327	5.63211		Q1	Q1	Q2	Q2		cystathionine gamma-lyase	4.4.1.1	K01758	Amino acid metabolism, Metabolism of cofactors and vitamins, Metabolism of other amino acids
Aqu3.1.26664_001	31.816	46.3322	39.9217	46.8189		Q2	Q3	Q2	Q3		dual specificity protein kinase shkc-like	2.7.10.0
Aqu3.1.26665_001	0.1907	0.529982	0.512234	0.231003		Q1	Q1	Q1	Q1		uncharacterized protein partial
Aqu3.1.26666_001	296.906	1039.91	524.986	822.297		Q3	Q4	Q4	Q4		exostosin-like 2		K02369	Glycan biosynthesis and metabolism
Aqu3.1.26667_001	502.616	1594.23	944.1	878.798		Q4	Q4	Q4	Q4		exostosin-like 2		K02369	Glycan biosynthesis and metabolism
Aqu3.1.26668_001	26.4607	6.40714	33.3257	3.51811		Q2	Q2	Q2	Q1		protein
Aqu3.1.26669_001	84.3725	109.861	57.2132	123.711		Q3	Q3	Q3	Q3		mitochondrial-like		K11352	Cancer: overview, Cardiovascular disease, Endocrine and metabolic disease, Energy metabolism, Environmental adaptation, Nervous system, Neurodegenerative disease
Aqu3.1.26671_001	81.6263	66.7244	50.0624	181.902		Q3	Q3	Q3	Q3		tripartite motif-containing protein 71-like		K12035	Cancer: overview, Development and regeneration
Aqu3.1.26672_001	3529.05	2230.33	2048.63	3509.75		Q4	Q4	Q4	Q4		tudor domain-containing protein 7		K18405
Aqu3.1.26673_001	493.43	129.381	155.38	310.506		Q4	Q3	Q3	Q4		tripartite motif-containing protein 71-like		K12035	Cancer: overview, Development and regeneration
Aqu3.1.26674_001	480.58	65.9137	177.828	66.3679		Q4	Q3	Q3	Q3		tripartite motif-containing protein 71-like
Aqu3.1.26675_001	519.927	442.396	226.066	562.315		Q4	Q4	Q3	Q4		tripartite motif-containing protein 71-like
Aqu3.1.26676_001	15.9995	6.22505	9.29086	0		Q2	Q2	Q2	Q1
Aqu3.1.26677_001	94.3444	195.501	70.5919	214.17		Q3	Q3	Q3	Q3		tfiih basal transcription factor complex helicase xpb subunit	2.7.11.23	K10843	Replication and repair, Transcription
Aqu3.1.26678_001	269.513	305.664	188.442	572.991		Q3	Q4	Q3	Q4		tripartite motif-containing protein 71-like		K12035	Cancer: overview, Development and regeneration
Aqu3.1.26679_001	38.3034	60.8148	50.746	80.6491		Q2	Q3	Q3	Q3		tfiih basal transcription factor complex helicase xpb subunit	2.7.11.23	K10843	Replication and repair, Transcription
Aqu3.1.26680_001	26.8201	12.97	10.8105	24.2735		Q2	Q2	Q2	Q2		tfiih basal transcription factor complex helicase xpb subunit-like		K10843	Replication and repair, Transcription
Aqu3.1.26681_001	1287.12	291.966	357.01	993.217		Q4	Q3	Q4	Q4		tripartite motif-containing protein 71-like		K12035	Cancer: overview, Development and regeneration
Aqu3.1.26682_001	9.3376	0.519867	4.96833	1.28362		Q2	Q1	Q1	Q1
Aqu3.1.26683_001	92.1291	92.7485	87.9242	207.36		Q3	Q3	Q3	Q3		tripartite motif-containing protein 71-like		K12035	Cancer: overview, Development and regeneration
Aqu3.1.26684_001	4206.29	1333.08	4134.77	15876.9		Q4	Q4	Q4	Q4		calreticulin		K08057	Folding, sorting and degradation, Immune system, Infectious disease: parasitic, Infectious disease: viral, Transport and catabolism
Aqu3.1.26685_001	994.027	2005.46	5429.33	649.61		Q4	Q4	Q4	Q4		solute carrier family 35 member e1		K15283
Aqu3.1.26686_001	130.026	2.10981	103.468	168.09		Q3	Q1	Q3	Q3				K04380	Neurodegenerative disease, Signal transduction
Aqu3.1.26687_001	2561.71	3628.71	117598	10494.7		Q4	Q4	Q4	Q4		kinesin k39
Aqu3.1.26688_001	38.9194	105.68	210.146	65.853		Q2	Q3	Q3	Q3		dual specificity protein kinase shkd-like	2.7.10.0
Aqu3.1.26689_001	5.51502	37.9037	74.3329	17.4521		Q1	Q3	Q3	Q2		dual specificity protein kinase shkd-like	2.7.10.0
Aqu3.1.26691_001	547.975	554.25	1271.58	1923.28		Q4	Q4	Q4	Q4		leucine-rich repeat serine threonine-protein kinase 1-like		K08844	Neurodegenerative disease
Aqu3.1.26692_001	58.0021	430.251	95.2671	144.184		Q3	Q4	Q3	Q3		dual specificity protein kinase shkd-like
Aqu3.1.26693_001	6.88857	1.03973	6.93646	0.992697		Q1	Q1	Q2	Q1
Aqu3.1.26694_001	42.0485	0.529982	37.1045	1.78874		Q2	Q1	Q2	Q1
Aqu3.1.26695_001	690.348	2116.04	7963.01	1048.14		Q4	Q4	Q4	Q4		PREDICTED: hypothetical protein LOC100639997 [Amphimedon queenslandica]
Aqu3.1.26696_001	244.621	388.008	368.568	319.746		Q3	Q4	Q4	Q4		kelch domain-containing protein 4-like
Aqu3.1.26697_001	47.3763	134.347	457.608	46.3143		Q2	Q3	Q4	Q3
Aqu3.1.26698_001	268.946	390.04	452.008	671.69		Q3	Q4	Q4	Q4		nardilysin isoform x2		K01411
Aqu3.1.26699_001	35.2933	91.0689	71.9546	186.184		Q2	Q3	Q3	Q3		tripartite motif-containing protein 71-like		K11997
Aqu3.1.26700_001	35.2188	25.4529	19.8842	48.3452		Q2	Q2	Q2	Q3		protein		K12035	Cancer: overview, Development and regeneration
Aqu3.1.26701_001	35.7701	97.3598	28.1677	54.6173		Q2	Q3	Q2	Q3		nardilysin-like		K01411
Aqu3.1.26703_001	1.27358	1.56972	1.92638	2.30254		Q1	Q1	Q1	Q1		uncharacterized protein partial
Aqu3.1.26704_001	3.79133	1.57983	1.67367	1.21557		Q1	Q1	Q1	Q1		hypothetical protein H312_01820, partial [Anncaliia algerae PRA339]
Aqu3.1.26705_001	0.726797	2.08958	0.824517	1.38602		Q1	Q1	Q1	Q1
Aqu3.1.26706_001	4.08674	4.2955	5.05595	6.63414		Q1	Q2	Q1	Q2		protein ric1 homolog
Aqu3.1.26707_001	5.85831	1.13584	4.28419	0.821618		Q1	Q1	Q1	Q1		retrotransposable element slacs 132 kda protein
Aqu3.1.26708_001	9.39169	16.0119	20.0875	6.72721		Q2	Q2	Q2	Q2
Aqu3.1.26709_001	12.5014	1.86379	6.67694	7.85664		Q2	Q1	Q2	Q2
Aqu3.1.26710_001	2.79918	2.47976	1.90515	5.7863		Q1	Q1	Q1	Q2		nuclease harbi1-like
Aqu3.1.26711_001	9.06156	5.03104	1.41755	4.40841		Q2	Q2	Q1	Q1		nuclease harbi1-like
Aqu3.1.26712_001	1.97836	0	0.5684	0.359612		Q1	Q1	Q1	Q1
Aqu3.1.26713_001	6.56308	0.529982	5.13675	5.4698		Q1	Q1	Q1	Q2		PREDICTED: hypothetical protein LOC100640116 [Amphimedon queenslandica]
Aqu3.1.26714_001	5.25561	0.567919	6.7228	2.26819		Q1	Q1	Q2	Q1
Aqu3.1.26715_001	4.76356	0.283959	5.70174	3.87772		Q1	Q1	Q1	Q1
Aqu3.1.26716_001	2.74709	1.56972	3.97872	0.590615		Q1	Q1	Q1	Q1		uncharacterized protein partial
Aqu3.1.26718_001	16.7268	14.2785	14.7577	11.9304		Q2	Q2	Q2	Q2		PREDICTED: hypothetical protein LOC100638370 [Amphimedon queenslandica]
Aqu3.1.26719_001	4.73942	1.08779	3.66652	0.924011		Q1	Q1	Q1	Q1		PREDICTED: hypothetical protein LOC100638370 [Amphimedon queenslandica]
Aqu3.1.26720_001	7.49996	2.64991	0.512234	3.06423		Q1	Q1	Q1	Q1
Aqu3.1.26721_001	0.536097	1.05996	0	1.72005		Q1	Q1	Q1	Q1
Aqu3.1.26722_001	5.06016	0.813941	6.27696	2.30254		Q1	Q1	Q2	Q1
Aqu3.1.26723_001	1.13286	1.04985	2.47355	1.84053		Q1	Q1	Q1	Q1		piggybac transposable element-derived protein 4-like
Aqu3.1.26724_001	2.49243	2.61956	4.64575	4.08315		Q1	Q1	Q1	Q1
Aqu3.1.26725_001	0.618791	1.58995	0.964894	0.855961		Q1	Q1	Q1	Q1
Aqu3.1.26726_001	1.03619	1.03973	3.20696	1.18123		Q1	Q1	Q1	Q1				K08791	Cell growth and death, Signal transduction, Signaling molecules and interaction
Aqu3.1.26727_001	3.86927	1.62788	2.30164	0.590615		Q1	Q1	Q1	Q1
Aqu3.1.26728_001	10.9587	1.13584	4.77179	6.01731		Q2	Q1	Q1	Q2
Aqu3.1.26729_001	5.63161	2.69544	1.08063	1.67758		Q1	Q1	Q1	Q1
Aqu3.1.26730_001	4.19475	2.64991	2.69473	3.45755		Q1	Q1	Q1	Q1		PREDICTED: hypothetical protein LOC100635934 [Amphimedon queenslandica]
Aqu3.1.26731_001	0.773488	0.567919	0	1.71192		Q1	Q1	Q1	Q1		atp-dependent dna helicase pif1- partial
Aqu3.1.26732_001	9.1597	2.08958	4.40334	10.9046		Q2	Q1	Q1	Q2		zinc finger bed domain-containing protein 1
Aqu3.1.26733_001	251.59	409.308	54.4685	302.625		Q3	Q4	Q3	Q4		intraflagellar transport protein 172 homolog		K19676
Aqu3.1.26734_001	116.37	45.9734	148.468	95.2149		Q3	Q3	Q3	Q3		protein arginine n-methyltransferase 3- partial
Aqu3.1.26735_001	14.2404	1.13584	8.45953	4.18554		Q2	Q1	Q2	Q1		tripartite motif-containing protein 2-like
Aqu3.1.26737_001	136.603	3.42339	19.5151	449.149		Q3	Q1	Q2	Q4		tripartite motif-containing protein 2-like		K12035	Cancer: overview, Development and regeneration
Aqu3.1.26738_001	111.759	10.6528	17.9153	21.8617		Q3	Q2	Q2	Q2		protein let- isoform b		K06778	Signaling molecules and interaction
Aqu3.1.26739_001	116.175	116.29	61.859	35.8283		Q3	Q3	Q3	Q3
Aqu3.1.26740_001	141.016	173.205	70.4371	49.2252		Q3	Q3	Q3	Q3		intraflagellar transport protein 172 partial		K19676
Aqu3.1.26741_001	311.327	421.667	175.719	213.907		Q3	Q4	Q3	Q3		intraflagellar transport protein 172 homolog		K19676
Aqu3.1.26742_001	58.7376	20.6238	149.899	58.0052		Q3	Q2	Q3	Q3
Aqu3.1.26743_001	18.7674	29.868	36.5251	37.317		Q2	Q3	Q2	Q3		ubiquitin carboxyl-terminal hydrolase 47-like
Aqu3.1.26744_001	5.06016	0	0.5684	0.359612		Q1	Q1	Q1	Q1		PREDICTED: hypothetical protein LOC100633810 [Amphimedon queenslandica]
Aqu3.1.26745_001	1331.94	587.43	567.101	593.945		Q4	Q4	Q4	Q4		deleted in malignant brain tumors 1
Aqu3.1.26747_001	745.551	13.104	13.0738	3.34647		Q4	Q2	Q2	Q1
Aqu3.1.26748_001	743.61	21.2871	11.172	41.6917		Q4	Q2	Q2	Q3		protein
Aqu3.1.26749_001	922.965	1237.22	503.358	1117.68		Q4	Q4	Q4	Q4		kelch domain-containing protein 4-like
Aqu3.1.26750_001	53.1791	15.9703	22.0879	10.889		Q3	Q2	Q2	Q2		protein
Aqu3.1.26751_001	6.35905	1.38186	1.98936	3.38081		Q1	Q1	Q1	Q1		protein
Aqu3.1.26752_001	337.332	539.668	149.168	409.748		Q3	Q4	Q3	Q4		PREDICTED: hypothetical protein LOC100638228 [Amphimedon queenslandica]
Aqu3.1.26753_001	830.631	381.284	403.174	663.535		Q4	Q4	Q4	Q4		gamma-aminobutyric acid type b receptor subunit 2-like		K04615	Endocrine system, Nervous system, Sensory system, Signal transduction, Signaling molecules and interaction, Substance dependence
Aqu3.1.26754_001	5.6763	1.4198	2.1825	1.2237		Q1	Q1	Q1	Q1		PREDICTED: hypothetical protein LOC100636794 [Amphimedon queenslandica]
Aqu3.1.26755_001	118.315	12.1585	14.3962	10.279		Q3	Q2	Q2	Q2		PREDICTED: hypothetical protein LOC100638610 [Amphimedon queenslandica]
Aqu3.1.26756_001	64.6609	8.38291	18.4804	24.4545		Q3	Q2	Q2	Q2		PREDICTED: hypothetical protein LOC100638610 [Amphimedon queenslandica]
Aqu3.1.26757_001	91.2013	308.621	111.93	148.839		Q3	Q4	Q3	Q3		transcription initiation factor tfiid subunit 2
Aqu3.1.26758_001	1667.73	1976.74	1841.84	2225.63		Q4	Q4	Q4	Q4		transcription initiation factor tfiid subunit 2		K03128	Transcription
Aqu3.1.26759_001	88.7318	13.2951	51.556	8.58519		Q3	Q2	Q3	Q2		polyphosphoinositide phosphatase- partial
Aqu3.1.26760_001	1.54222	38.4857	4.7649	1.48905		Q1	Q3	Q1	Q1		transmembrane protein
Aqu3.1.26761_001	376.432	30.2394	51.7012	38.8817		Q4	Q3	Q3	Q3		short-chain collagen c4-like
Aqu3.1.26762_001	742.77	454.449	1245.88	1296.28		Q4	Q4	Q4	Q4		gamma-aminobutyric acid type b receptor subunit 2-like		K04615	Endocrine system, Nervous system, Sensory system, Signal transduction, Signaling molecules and interaction, Substance dependence
Aqu3.1.26763_001	88.8992	180.599	78.1596	247.784		Q3	Q3	Q3	Q3		feline leukemia virus subgroup c receptor-related protein 1		K08220
Aqu3.1.26764_001	1573.13	1030.79	1358.08	3923.29		Q4	Q4	Q4	Q4		af400002_1 chimeric erythrocyte-binding protein maebl
Aqu3.1.26765_001	20.6036	278.662	87.395	108.694		Q2	Q3	Q3	Q3		mitochondrial import inner membrane translocase subunit tim16-like	3.6.3.51	K17805
Aqu3.1.26766_001	199.205	532.672	286.912	420.213		Q3	Q4	Q3	Q4		calcium-dependent cysteine		K08582
Aqu3.1.26767_001	57.1268	238.276	103.973	186.166		Q3	Q3	Q3	Q3		calcium-dependent cysteine		K08582
Aqu3.1.26768_001	212.745	28.4937	168.259	76.1692		Q3	Q2	Q3	Q3		short-chain collagen c4-like
Aqu3.1.26769_001	68.8135	208.511	77.0073	99.3924		Q3	Q3	Q3	Q3		calpain-15- partial		K08582
Aqu3.1.26770_001	94.2404	111.362	128.204	272.278		Q3	Q3	Q3	Q3		small ubiquitin-related modifier 2 precursor		K12160	Cardiovascular disease, Translation
Aqu3.1.26771_001	59.4163	154.985	283.767	165.134		Q3	Q3	Q3	Q3		small ubiquitin-related modifier 2 precursor		K12160	Cardiovascular disease, Translation
Aqu3.1.26772_001	178.482	238.452	166.761	220.97		Q3	Q3	Q3	Q3		fanconi anemia group b protein
Aqu3.1.26775_001	83.4718	57.7949	5.62435	13.1903		Q3	Q3	Q1	Q2		transient receptor potential cation channel subfamily a member 1 homolog		K04984	Sensory system
Aqu3.1.26776_001	37.4926	57.4399	107.403	77.4521		Q2	Q3	Q3	Q3		transient receptor potential cation channel subfamily a member 1 homolog
Aqu3.1.26777_001	4.9962	10.5964	2.92621	7.9184		Q1	Q2	Q1	Q2		ring finger protein 121-like		K15698
Aqu3.1.26778_001	39.2481	108.413	46.6116	52.7776		Q2	Q3	Q3	Q3		transient receptor potential cation channel subfamily a member 1 homolog		K04984	Sensory system
Aqu3.1.26779_001	280.078	128.014	80.2024	29.3487		Q3	Q3	Q3	Q3
Aqu3.1.26780_001	128.588	419.038	134.432	120.398		Q3	Q4	Q3	Q3		protein inturned		K22862
Aqu3.1.26781_001	1.68294	8.68023	4.65264	1.30984		Q1	Q2	Q1	Q1		PREDICTED: hypothetical protein LOC100638228 [Amphimedon queenslandica]
Aqu3.1.26782_001	2.18039	14.4613	5.5963	1.68571		Q1	Q2	Q1	Q1		protein inturned		K22862
Aqu3.1.26783_001	582.9	229.985	267.956	626.471		Q4	Q3	Q3	Q4		PREDICTED: hypothetical protein LOC100638228 [Amphimedon queenslandica]
Aqu3.1.26784_001	9.07554	24.161	59.1313	3.42384		Q2	Q2	Q3	Q1		caspase recruitment domain member isoform cra_b
Aqu3.1.26785_001	86.1975	145.766	70.893	62.3028		Q3	Q3	Q3	Q3		PREDICTED: hypothetical protein LOC100638228 [Amphimedon queenslandica]
Aqu3.1.26786_001	138.39	190.253	124.677	69.8341		Q3	Q3	Q3	Q3		tyrosine-protein kinase fyn-like
Aqu3.1.26788_001	71.9576	26.9594	50.259	82.8386		Q3	Q2	Q3	Q3		ankyrin unc44
Aqu3.1.26789_001	7825.9	2059.23	1804.33	1561.1		Q4	Q4	Q4	Q4		g2 m phase-specific e3 ubiquitin-protein ligase-like		K22371
Aqu3.1.26790_001	873.581	3247.18	698.847	484.309		Q4	Q4	Q4	Q4		uncharacterized protein loc102800480
Aqu3.1.26791_001	2670.36	150.753	792.986	764.059		Q4	Q3	Q4	Q4
Aqu3.1.26792_001	325.349	27.9923	36.1746	103.107		Q3	Q2	Q2	Q3
Aqu3.1.26793_001	16.1488	3.26336	5.29084	6.24082		Q2	Q1	Q1	Q2
Aqu3.1.26794_001	1998.17	1428.88	1808.63	1287.46		Q4	Q4	Q4	Q4		sodium leak channel non-selective protein		K21863
Aqu3.1.26795_001	208.233	48.8917	39.2486	37.4639		Q3	Q3	Q2	Q3		peptidase m35		K08646
Aqu3.1.26796_001	543.22	5.30741	10.1578	7.74548		Q4	Q2	Q2	Q2		peptidase m35
Aqu3.1.26797_001	70.7528	15.5332	56.6263	35.2299		Q3	Q2	Q3	Q3		glycoside hydrolase	3.2.1.0
Aqu3.1.26798_001	111.494	466.117	431.241	118.792		Q3	Q4	Q4	Q3		glycosyl family 31
Aqu3.1.26799_001	127.293	17.7012	66.1226	122.983		Q3	Q2	Q3	Q3		family 31 glycosyl hydrolase alpha-glucosidase
Aqu3.1.26800_001	240.128	10.6065	39.88	733.792		Q3	Q2	Q2	Q4		isoform b
Aqu3.1.26801_001	419.41	388.258	450.399	485.393		Q4	Q4	Q4	Q4		yrdc domain-containing mitochondrial
Aqu3.1.26802_001	202.389	181.076	210.646	207.601		Q3	Q3	Q3	Q3
Aqu3.1.26803_001	17574.8	12188	9252	12125.9		Q4	Q4	Q4	Q4		uncharacterized protein loc101951700
Aqu3.1.26804_001	234.026	305.513	43.7396	206.191		Q3	Q4	Q3	Q3		adhesin-like protein
Aqu3.1.26805_001	128.043	74.1062	16.3122	147.894		Q3	Q3	Q2	Q3		protein
Aqu3.1.26806_001	5.65692	8.21276	3.20696	7.05311		Q1	Q2	Q1	Q2		predicted protein [Nematostella vectensis]
Aqu3.1.26807_001	39.3084	102.359	90.4794	216.221		Q2	Q3	Q3	Q3		PREDICTED: hypothetical protein LOC100635825 [Amphimedon queenslandica]
Aqu3.1.26808_001	3610.22	1755.99	3976.13	12067.9		Q4	Q4	Q4	Q4		aaa domain containing protein
Aqu3.1.26809_001	143.865	206.752	191.199	239.528		Q3	Q3	Q3	Q3		nuclear nucleic acid-binding protein c1d isoform x2		K12592	Folding, sorting and degradation
Aqu3.1.26810_001	106.811	52.4781	79.1253	113.102		Q3	Q3	Q3	Q3
Aqu3.1.26811_001	10.2217	6.89736	19.1117	4.5183		Q2	Q2	Q2	Q1
Aqu3.1.26812_001	152.585	230.808	143.879	174.721		Q3	Q3	Q3	Q3
Aqu3.1.26813_001	1231.58	636.326	2315.8	2194.28		Q4	Q4	Q4	Q4		long-chain-fatty-acid-- ligase acsbg2-like		K15013	Endocrine system, Lipid metabolism
Aqu3.1.26814_001	1404.06	186.525	1209.12	1161.15		Q4	Q3	Q4	Q4		long-chain-fatty-acid-- ligase acsbg2-like
Aqu3.1.26815_001	3483.39	11159.6	4247.24	4315.3		Q4	Q4	Q4	Q4		proton-coupled amino acid transporter 4		K14209	Digestive system, Transport and catabolism
Aqu3.1.26816_001	7399.62	33231.1	6245.87	568.027		Q4	Q4	Q4	Q4		metabotropic glutamate receptor-like		K04606	Nervous system, Signal transduction, Signaling molecules and interaction, Substance dependence
Aqu3.1.26817_001	535.437	1705.6	420.419	1176.55		Q4	Q4	Q4	Q4		solute carrier family 35 member f2		K15287
Aqu3.1.26818_001	1110.62	2763.2	2856.37	3754.31		Q4	Q4	Q4	Q4		phosphatidylinositol 4-kinase alpha	2.7.1.0	K00888	Carbohydrate metabolism, Signal transduction
Aqu3.1.26819_001	994.719	59.3672	186.024	12.2819		Q4	Q3	Q3	Q2		PREDICTED: hypothetical protein LOC100635079, partial [Amphimedon queenslandica]
Aqu3.1.26820_001	72.9023	18.9186	16.6595	7.07805		Q3	Q2	Q2	Q2		PREDICTED: hypothetical protein LOC100635079, partial [Amphimedon queenslandica]
Aqu3.1.26821_001	24.2542	14.9374	15.8561	8.64455		Q2	Q2	Q2	Q2		PREDICTED: hypothetical protein LOC100635079, partial [Amphimedon queenslandica]
Aqu3.1.26822_001	12.9823	59.2143	27.0021	22.4242		Q2	Q3	Q2	Q2		PREDICTED: hypothetical protein LOC100633942 [Amphimedon queenslandica]
Aqu3.1.26823_001	4.93553	8.99636	8.38547	0.821618		Q1	Q2	Q2	Q1		proteasome maturation protein		K11599	Folding, sorting and degradation
Aqu3.1.26824_001	29.4089	133.582	50.0507	49.8886		Q2	Q3	Q3	Q3		gtpase
Aqu3.1.26825_001	242.553	1337.63	338.153	580.627		Q3	Q4	Q4	Q4		PREDICTED: hypothetical protein LOC100633942 [Amphimedon queenslandica]
Aqu3.1.26826_001	741.013	277.507	880.425	1304.68		Q4	Q3	Q4	Q4		glucosamine-6-phosphate isomerase 1	3.5.99.6	K02564	Glycan biosynthesis and metabolism
Aqu3.1.26827_001	2665.42	8198.91	6950.54	1158.91		Q4	Q4	Q4	Q4		forkhead-associated domain-containing protein 1 isoform x1
Aqu3.1.26828_001	294.99	731.959	240.191	536.385		Q3	Q4	Q3	Q4		gdp-l-fucose synthase	1.1.1.271	K02377	Carbohydrate metabolism, Glycan biosynthesis and metabolism
Aqu3.1.26829_001	1176.9	882.517	1129.88	2856.32		Q4	Q4	Q4	Q4		inorganic pyrophosphatase	3.6.1.1	K11726	Chromosome, Energy metabolism
Aqu3.1.26830_001	10968.7	115.674	345.017	38650		Q4	Q3	Q4	Q4		deleted in malignant brain tumors 1		K13912	Digestive system
Aqu3.1.26831_001	14225.5	170.706	225.105	34915.3		Q4	Q3	Q3	Q4		deleted in malignant brain tumors 1		K13912	Digestive system
Aqu3.1.26832_001	5268.51	246.975	2698.19	17382.1		Q4	Q3	Q4	Q4		deleted in malignant brain tumors 1		K13912	Digestive system
Aqu3.1.26833_001	6609.24	7.78465	130.832	19452		Q4	Q2	Q3	Q4		deleted in malignant brain tumors 1		K13912	Digestive system
Aqu3.1.26834_001	9068.73	31.2137	21.1709	23427.1		Q4	Q3	Q2	Q4		deleted in malignant brain tumors 1		K13912	Digestive system
Aqu3.1.26835_001	615.206	66.8888	120.706	591.759		Q4	Q3	Q3	Q4		phosphatidylinositol 3-kinase catalytic subunit type 3-like
Aqu3.1.26836_001	218.228	3.44362	41.9783	10.2959		Q3	Q1	Q3	Q2
Aqu3.1.26837_001	695.384	293.013	206.648	1580.24		Q4	Q3	Q3	Q4		pa14 multi-domain protein
Aqu3.1.26838_001	1516.58	900.08	1094.23	1794.77		Q4	Q4	Q4	Q4		thyroid adenoma-associated protein		K24169
Aqu3.1.26839_001	2216.23	2315.66	1943.76	2807.5		Q4	Q4	Q4	Q4		tho complex subunit 2 isoform x1		K12879	Transcription, Translation
Aqu3.1.26840_001	3.79133	1.57983	20.4142	39.0627		Q1	Q1	Q2	Q3		pv-fam-d protein
Aqu3.1.26841_001	4.00998	0	7.97875	3.79158		Q1	Q1	Q2	Q1
Aqu3.1.26842_001	0.309395	0	10.7823	0		Q1	Q1	Q2	Q1		lim domain-containing protein
Aqu3.1.26843_001	2.46776	0	9.69417	0		Q1	Q1	Q2	Q1		x-ray radiation resistance-associated protein 1
Aqu3.1.26844_001	218.363	3.20771	290.564	16.0135		Q3	Q1	Q3	Q2
Aqu3.1.26845_001	479.96	26.6223	204.337	3.42384		Q4	Q2	Q3	Q1		PREDICTED: hypothetical protein LOC100636606 [Amphimedon queenslandica]
Aqu3.1.26846_001	2687.85	524.753	1589.63	996.853		Q4	Q4	Q4	Q4		PREDICTED: hypothetical protein LOC100634323 [Amphimedon queenslandica]
Aqu3.1.26847_001	1030.72	112.972	38.0029	254.739		Q4	Q3	Q2	Q3		PREDICTED: hypothetical protein LOC100634323 [Amphimedon queenslandica]
Aqu3.1.26848_001	42.2722	19.6946	17.512	37.0025		Q2	Q2	Q2	Q3
Aqu3.1.26849_001	1347.97	2002.8	686.897	1273.31		Q4	Q4	Q4	Q4		tnf receptor-associated factor 4		K09848	Cancer: overview, Cancer: specific types, Cell growth and death, Immune system
Aqu3.1.26850_001	464.324	1034.02	803.402	959.574		Q4	Q4	Q4	Q4		pctp-like protein		K24142
Aqu3.1.26851_001	136.843	1148.92	3775.64	58.4939		Q3	Q4	Q4	Q3		gamma-aminobutyric acid type b receptor subunit 1-like		K04615	Endocrine system, Nervous system, Sensory system, Signal transduction, Signaling molecules and interaction, Substance dependence
Aqu3.1.26852_001	200.3	1017.18	5687.96	19.5142		Q3	Q4	Q4	Q2
Aqu3.1.26854_001	225.016	660.854	265.332	161.606		Q3	Q4	Q3	Q3		clathrin heavy chain linker domain-containing protein 1 isoform 1
Aqu3.1.26855_001	13.9711	10.2265	2.61733	13.1098		Q2	Q2	Q1	Q2		PREDICTED: hypothetical protein LOC100640093 [Amphimedon queenslandica]
Aqu3.1.26856_001	985.9	30.9963	14.1571	2251.53		Q4	Q3	Q2	Q4		PREDICTED: hypothetical protein LOC100640093 [Amphimedon queenslandica]
Aqu3.1.26857_001	19.3434	112.876	43.791	35.0276		Q2	Q3	Q3	Q3		deleted in malignant brain tumors 1
Aqu3.1.26858_001	309.543	98.066	48.5422	81.869		Q3	Q3	Q3	Q3		sacsin- partial
Aqu3.1.26859_001	380.126	112.028	65.6254	408.136		Q4	Q3	Q3	Q4		PREDICTED: hypothetical protein LOC100640093 [Amphimedon queenslandica]
Aqu3.1.26860_001	147.72	20.6686	18.603	219.304		Q3	Q2	Q2	Q3
Aqu3.1.26861_001	269.1	19.2488	24.8688	607.198		Q3	Q2	Q2	Q4		deleted in malignant brain tumors 1
Aqu3.1.26862_001	155.796	6.45084	2.95085	483.209		Q3	Q2	Q1	Q4		PREDICTED: hypothetical protein LOC100640093 [Amphimedon queenslandica]
Aqu3.1.26863_001	262.055	1.86379	1.73324	334.137		Q3	Q1	Q1	Q4		PREDICTED: hypothetical protein LOC100640093 [Amphimedon queenslandica]
Aqu3.1.26864_001	230.489	27.2972	17.1785	322.615		Q3	Q2	Q2	Q4		caspase-2 isoform x1
Aqu3.1.26865_001	714.887	279.391	244.871	1122.97		Q4	Q3	Q3	Q4		caspase 3a
Aqu3.1.26866_001	185.163	187.851	99.9485	271.906		Q3	Q3	Q3	Q3		coproporphyrinogen-iii mitochondrial	1.3.3.3	K00228	Metabolism of cofactors and vitamins
Aqu3.1.26867_001	1.39228	19.3702	25.0341	11.2729		Q1	Q2	Q2	Q2		nicotinamide n-methyltransferase		K00541	Metabolism of cofactors and vitamins
Aqu3.1.26868_001	121.707	2.91364	220.189	0.265346		Q3	Q1	Q3	Q1
Aqu3.1.26869_001	61.0168	348.267	82.2047	66.5638		Q3	Q4	Q3	Q3		grainyhead-like protein 2 homolog
Aqu3.1.26870_001	106.184	53.6565	50.0871	132.487		Q3	Q3	Q3	Q3		tripartite motif-containing protein 71-like
Aqu3.1.26871_001	22.5504	1.32369	7.41035	1.15565		Q2	Q1	Q2	Q1		PREDICTED: hypothetical protein LOC100634655 [Amphimedon queenslandica]
Aqu3.1.26872_001	11.944	1.32369	3.45967	1.97727		Q2	Q1	Q1	Q1
Aqu3.1.26873_001	17.6937	5.97902	11.8103	5.85499		Q2	Q2	Q2	Q2		y2107_dicdi ame: full= phosphatidylglycerol phosphatidylinositol transfer protein ddb_g0282107 flags: precursor
Aqu3.1.26874_001	277.195	2.74349	9.2244	141.942		Q3	Q1	Q2	Q3		uncharacterized protein loc101206551
Aqu3.1.26875_001	1793.86	288.71	60.9172	2073.24		Q4	Q3	Q3	Q4		PREDICTED: hypothetical protein LOC100633393 [Amphimedon queenslandica]
Aqu3.1.26876_001	66.8681	6.2731	10.7399	73.6445		Q3	Q2	Q2	Q3		PREDICTED: hypothetical protein LOC100633393 [Amphimedon queenslandica]
Aqu3.1.26877_001	462.049	240.341	118.979	225.315		Q4	Q3	Q3	Q3		atp gtp-binding protein
Aqu3.1.26878_001	739.22	1156.44	376.209	712.626		Q4	Q4	Q4	Q4
Aqu3.1.26879_001	97.7937	9.96022	20.8696	57.766		Q3	Q2	Q2	Q3		nc domain protein
Aqu3.1.26880_001	74.8588	16.6116	41.2899	50.0541		Q3	Q2	Q3	Q3
Aqu3.1.26881_001	381.539	3.72758	13.8346	499.424		Q4	Q1	Q2	Q4		tetratricopeptide repeat protein 7b-like
Aqu3.1.26882_001	261.987	3.41328	5.43121	283.145		Q3	Q1	Q1	Q3		tetratricopeptide repeat protein 7b-like
Aqu3.1.26883_001	126.827	4.2955	1.02447	264.728		Q3	Q2	Q1	Q3
Aqu3.1.26884_001	2403.27	58.0171	25.038	191.763		Q4	Q3	Q2	Q3		extracellular ligand-binding receptor
Aqu3.1.26885_001	343.555	466.069	441.992	462.199		Q3	Q4	Q4	Q4		f-box wd repeat-containing protein 8		K10264	Folding, sorting and degradation
Aqu3.1.26886_001	85.9956	37.1765	32.5299	102.152		Q3	Q3	Q2	Q3		protein
Aqu3.1.26887_001	1.35957	0	2.04553	0		Q1	Q1	Q1	Q1		atp-dependent dna helicase pif1		K15255
Aqu3.1.26888_001	4.03941	0.529982	9.76127	0.624958		Q1	Q1	Q2	Q1		tetratricopeptide repeat protein 7b-like		K17527
Aqu3.1.26889_001	1.72699	0.567919	6.84536	0		Q1	Q1	Q2	Q1
Aqu3.1.26890_001	14.0131	1.03973	9.95781	18.5902		Q2	Q1	Q2	Q2		tetratricopeptide repeat protein 7b-like
Aqu3.1.26891_001	249.234	69.0589	174.257	469.961		Q3	Q3	Q3	Q4		atp-dependent dna helicase pif1-like		K15255
Aqu3.1.26892_001	2469.23	4858.69	7308.92	3561.11		Q4	Q4	Q4	Q4		amino acid
Aqu3.1.26893_001	748.368	822.986	1048.96	1628.75		Q4	Q4	Q4	Q4		amino acid
Aqu3.1.26894_001	192.294	198.642	153.303	541.006		Q3	Q3	Q3	Q4		amino acid
Aqu3.1.26895_001	493.799	619.598	295.744	552.106		Q4	Q4	Q3	Q4		receptor-type tyrosine-protein phosphatase epsilon		K18032
Aqu3.1.26896_001	0.773488	1.13584	1.08063	3.85087		Q1	Q1	Q1	Q1		gtp-binding protein hsr1-related protein
Aqu3.1.26897_001	0	3.13943	0	0.265346		Q1	Q1	Q1	Q1
Aqu3.1.26898_001	120.732	139.899	98.7801	257.365		Q3	Q3	Q3	Q3		dual specificity protein kinase shkd-like
Aqu3.1.26902_001	33.5832	10.4548	26.5644	50.0311		Q2	Q2	Q2	Q3		dual specificity protein kinase shkd-like
Aqu3.1.26903_001	20.0195	19.9616	8.97858	11.6232		Q2	Q2	Q2	Q2		PREDICTED: hypothetical protein LOC100638610 [Amphimedon queenslandica]
Aqu3.1.26904_001	1504.9	2104.92	1091.74	2044.75		Q4	Q4	Q4	Q4		histone-arginine methyltransferase carmer-like	2.1.1.0	K05931	Drug resistance: antineoplastic
Aqu3.1.26905_001	108.025	0.529982	55.7498	3.01244		Q3	Q1	Q3	Q1		PREDICTED: hypothetical protein LOC100639045, partial [Amphimedon queenslandica]
Aqu3.1.26906_001	112.216	27.0682	19.3466	20.347		Q3	Q2	Q2	Q2		PREDICTED: hypothetical protein LOC100639045, partial [Amphimedon queenslandica]
Aqu3.1.26907_001	785.27	729.418	123.084	398.076		Q4	Q4	Q3	Q4		PREDICTED: hypothetical protein LOC100632227 [Amphimedon queenslandica]
Aqu3.1.26908_001	30.2966	46.3809	5.22785	28.6826		Q2	Q3	Q1	Q3
Aqu3.1.26909_001	227.258	334.36	90.5901	170.592		Q3	Q4	Q3	Q3		PREDICTED: hypothetical protein LOC100634149 [Amphimedon queenslandica]
Aqu3.1.26910_001	451.915	234.081	141.423	408.455		Q4	Q3	Q3	Q4		tetratricopeptide repeat protein 7b-like
Aqu3.1.26911_001	733.575	270.953	131.573	534.459		Q4	Q3	Q3	Q4		tetratricopeptide repeat protein 7b-like
Aqu3.1.26912_001	745.894	421.235	447.559	985.58		Q4	Q4	Q4	Q4		sorbitol dehydrogenase-like	1.1.1.14	K00008	Carbohydrate metabolism
Aqu3.1.26913_001	221.389	417.933	162.593	240.491		Q3	Q4	Q3	Q3		dna-directed rna polymerases and iii subunit rpabc2		K03014	Immune system, Neurodegenerative disease, Replication and repair, Transcription
Aqu3.1.26914_001	31052.4	50169.9	61997.7	12313.1		Q4	Q4	Q4	Q4		cytochrome b5 reductase 4	1.6.2.0	K00326	Glycan biosynthesis and metabolism
Aqu3.1.26915_001	2130.75	2324.05	1933.96	1428.9		Q4	Q4	Q4	Q4		sentrin sumo-specific		K08596
Aqu3.1.26916_001	480.625	700.452	565.141	581.027		Q4	Q4	Q4	Q4		pre-mrna-splicing factor spf27-like		K12861	Transcription
Aqu3.1.26917_001	458.256	2935.37	730.8	569.411		Q4	Q4	Q4	Q4		85 88 kda calcium-independent phospholipase a2 isoform x1
Aqu3.1.26918_001	101.714	605.553	574.127	108.768		Q3	Q4	Q4	Q3		85 88 kda calcium-independent phospholipase a2 isoform x1		K16343	Circulatory system, Immune system, Lipid metabolism, Sensory system, Signal transduction, Transport and catabolism
Aqu3.1.26919_001	923.93	1152.75	1059.19	1628.94		Q4	Q4	Q4	Q4		centrosomal protein of 162 kda		K16809
Aqu3.1.26920_001	1471.14	1483.85	1197.99	1563.37		Q4	Q4	Q4	Q4		PREDICTED: hypothetical protein LOC100633053 [Amphimedon queenslandica]
Aqu3.1.26921_001	264.229	348.737	183.377	222.011		Q3	Q4	Q3	Q3		PREDICTED: hypothetical protein LOC100633053 [Amphimedon queenslandica]
Aqu3.1.26922_001	411.956	66.7212	219.976	170.271		Q4	Q3	Q3	Q3		inositol -trisphosphate receptor type 3-like
Aqu3.1.26923_001	1013.27	332.119	513.86	874.294		Q4	Q4	Q4	Q4		inositol -trisphosphate receptor type 3-like
Aqu3.1.26924_001	292.886	347.304	381.395	406.994		Q3	Q4	Q4	Q4		pre-mrna-splicing factor syf2-like		K12868	Transcription
Aqu3.1.26925_001	189.197	161.757	210.193	234.118		Q3	Q3	Q3	Q3
Aqu3.1.26926_001	1401.41	1602.27	387.402	2663.15		Q4	Q4	Q4	Q4		inositol -trisphosphate receptor type 3-like
Aqu3.1.26927_001	117.711	139.099	70.9486	108.697		Q3	Q3	Q3	Q3
Aqu3.1.26928_001	134.422	232.652	102.253	39.8787		Q3	Q3	Q3	Q3		PREDICTED: hypothetical protein LOC100633053 [Amphimedon queenslandica]
Aqu3.1.26929_001	191.206	629.176	423.63	407.126		Q3	Q4	Q4	Q4		pre-mrna-splicing factor syf2-like		K12868	Transcription
Aqu3.1.26930_001	10192.9	14090.4	13077.8	13344.1		Q4	Q4	Q4	Q4		leucine-rich repeat serine threonine-protein kinase 1-like	2.7.11.0
Aqu3.1.26931_001	1502.76	4577.5	2278.77	1476.65		Q4	Q4	Q4	Q4		beta- -galactosyltransferase 6		K00734	Glycan biosynthesis and metabolism
Aqu3.1.26932_001	222.329	170.76	351.915	193.169		Q3	Q3	Q4	Q3		radical s-adenosyl methionine domain-containing protein mitochondrial
Aqu3.1.26933_001	334.315	596.492	2398.77	2200.82		Q3	Q4	Q4	Q4		ribosomal rna methyltransferase nop2		K14835
Aqu3.1.26934_001	315.545	305.404	276.787	560.704		Q3	Q4	Q3	Q4		28s ribosomal protein mitochondrial-like		K02996	Translation
Aqu3.1.26935_001	524.677	387.293	369.933	689.95		Q4	Q4	Q4	Q4		digestive organ expansion factor homolog		K14774
Aqu3.1.26936_001	2803.39	151.977	166.723	205.832		Q4	Q3	Q3	Q3		PREDICTED: hypothetical protein LOC100631795 [Amphimedon queenslandica]
Aqu3.1.26937_001	1095.19	826.451	347.355	756.663		Q4	Q4	Q4	Q4		atp-dependent rna helicase ddx58		K12647	Immune system, Infectious disease: viral
Aqu3.1.26938_001	36.133	47.1063	25.6346	18.2318		Q2	Q3	Q2	Q2
Aqu3.1.26939_001	644.505	544.771	517.985	331.087		Q4	Q4	Q4	Q4
Aqu3.1.26940_001	366.654	305.599	312.445	203.468		Q4	Q4	Q3	Q3
Aqu3.1.26941_001	652.663	958.969	931.3	1282.63		Q4	Q4	Q4	Q4		probable phospholipid-transporting atpase iib-like		K01530
Aqu3.1.26942_001	678.38	219.865	995.008	1.54084		Q4	Q3	Q4	Q1		ankyrin and armadillo repeat-containing
Aqu3.1.26943_001	319.267	189.199	324.679	506.234		Q3	Q3	Q3	Q4		u3 small nucleolar rna-associated protein 14 homolog a		K14567	Translation
Aqu3.1.26944_001	30.0658	0.283959	8.76833	11.163		Q2	Q1	Q2	Q2
Aqu3.1.26945_001	359.486	21.5028	110.097	725.212		Q4	Q2	Q3	Q4		hemicentin-1		K17341
Aqu3.1.26946_001	155.663	47.3903	22.0099	43.2221		Q3	Q3	Q2	Q3		uncharacterized protein loc100889358 isoform 1
Aqu3.1.26947_001	32.4517	32.4236	6.21739	6.4974		Q2	Q3	Q2	Q2		uncharacterized protein loc101861622
Aqu3.1.26948_001	807.598	85.0585	385.369	292.597		Q4	Q3	Q4	Q3		poly	2.4.2.30	K15261
Aqu3.1.26950_001	1135.62	4147.4	12097.8	1938.82		Q4	Q4	Q4	Q4		ribonuclease t2-like	3.1.27.1	K01166
Aqu3.1.26951_001	2465.25	4386.72	6581.88	3146.74		Q4	Q4	Q4	Q4		alsin isoform 1		K04575	Neurodegenerative disease
Aqu3.1.26952_001	1180.12	1923.08	1401.74	1801.39		Q4	Q4	Q4	Q4		cyclin-y-like isoform x1
Aqu3.1.26953_001	2289.26	3669.55	1406.04	1088.12		Q4	Q4	Q4	Q4		tetratricopeptide repeat protein 25		K24254
Aqu3.1.26954_001	502.001	1071.38	594.997	716.75		Q4	Q4	Q4	Q4		vacuolar protein-sorting-associated protein 25-like		K12189	Transport and catabolism
Aqu3.1.26955_001	1727.85	2460.03	1353.96	611.041		Q4	Q4	Q4	Q4		btb poz domain-containing protein 9
Aqu3.1.26956_001	226.968	477.759	166.832	280.28		Q3	Q4	Q3	Q3		rwd domain-containing protein 2b
Aqu3.1.26957_001	2477.2	5159.27	8404.33	4077.08		Q4	Q4	Q4	Q4		ubiquitin conjugation factor e4 a		K10596	Folding, sorting and degradation
Aqu3.1.26958_001	955.084	1214.98	4094.32	529.864		Q4	Q4	Q4	Q4		PREDICTED: hypothetical protein LOC100641558 [Amphimedon queenslandica]
Aqu3.1.26959_001	86.1338	2.1958	1045.29	3.37141		Q3	Q1	Q4	Q1
Aqu3.1.26960_001	2240.73	6528.49	3378.3	1729.63		Q4	Q4	Q4	Q4		mpn domain-containing		K24173
Aqu3.1.26961_001	414.312	2043.14	598.31	49.9273		Q4	Q4	Q4	Q3		PREDICTED: hypothetical protein LOC100640293 [Amphimedon queenslandica]
Aqu3.1.26962_001	573.146	654.88	516.547	1573.44		Q4	Q4	Q4	Q4		myosin-iiia		K08834	Cell motility, Sensory system
Aqu3.1.26963_001	11262.2	15269.4	18317.7	13758.7		Q4	Q4	Q4	Q4		transcription factor
Aqu3.1.26964_001	3019.28	1078.49	30144.4	2355.74		Q4	Q4	Q4	Q4		transcription factor sp4-like
Aqu3.1.26965_001	889.15	1519.55	2064.84	1333.63		Q4	Q4	Q4	Q4		obg-like atpase 1		K19788
Aqu3.1.26967_001	24461.5	33466.6	38880.4	20695.9		Q4	Q4	Q4	Q4		dynein heavy chain axonemal	3.6.1.3	K10408	Cell motility, Neurodegenerative disease
Aqu3.1.26968_001	1644.91	1782.59	6138.82	2031.07		Q4	Q4	Q4	Q4		calcium calmodulin-dependent 3 -cyclic nucleotide phosphodiesterase 1b isoform x2		K13755	Endocrine system, Nucleotide metabolism, Sensory system, Signal transduction, Substance dependence
Aqu3.1.26969_001	3267.31	4053.48	2319.61	1104.52		Q4	Q4	Q4	Q4		nedd8-conjugating enzyme ube2f-like	6.3.2.0	K10687	Folding, sorting and degradation
Aqu3.1.26970_001	141.816	275.051	1110.47	344.192		Q3	Q3	Q4	Q4
Aqu3.1.26971_001	304.375	7.96239	25.3155	14.6787		Q3	Q2	Q2	Q2		receptor tyrosine phosphatase type		K06777	Signaling molecules and interaction
Aqu3.1.26972_001	633.66	19.2539	99.2161	31.5514		Q4	Q2	Q3	Q3		lyzozyme m1 ( -beta-n-acetylmuramidase)
Aqu3.1.26973_001	2603.7	8020.23	4512.03	3586.15		Q4	Q4	Q4	Q4		ras-related protein rab-14		K07881	Signal transduction, Transport and catabolism
Aqu3.1.26974_001	1760.84	3285.53	2880.03	3552.41		Q4	Q4	Q4	Q4		eh domain-binding protein 1-like
Aqu3.1.26975_001	158.382	131.374	161.246	78.154		Q3	Q3	Q3	Q3		crcb domain-containing protein		K06199
Aqu3.1.26976_001	381.474	614.645	324.754	402.316		Q4	Q4	Q3	Q4		snare-associated protein snapin
Aqu3.1.26977_001	350.658	19.281	353.16	4.60507		Q3	Q2	Q4	Q2
Aqu3.1.26978_001	1970.03	2106.88	2279.49	2575.56		Q4	Q4	Q4	Q4		dnaj homolog subfamily a member 1		K09502	Folding, sorting and degradation
Aqu3.1.26979_001	41.5659	150.689	48.7325	49.8599		Q2	Q3	Q3	Q3		ribonuclease p protein subunit p20-like		K14527	Translation
Aqu3.1.26980_001	171.467	267.783	102.475	201.688		Q3	Q3	Q3	Q3		transmembrane protein 203
Aqu3.1.26981_001	1036.67	37.86	49.7844	497.387		Q4	Q3	Q3	Q4		nhl repeat containing protein		K12035	Cancer: overview, Development and regeneration
Aqu3.1.26982_001	25049.8	788.015	669.107	2270.37		Q4	Q4	Q4	Q4		pp2c-like domain-containing protein cg9801-like
Aqu3.1.26983_001	610.151	695.447	748.23	2140.19		Q4	Q4	Q4	Q4		endophilin-b1 isoform x3		K11248	Transport and catabolism
Aqu3.1.26984_001	1409.33	2180.77	2070.53	1399.24		Q4	Q4	Q4	Q4		multivesicular body subunit 12b
Aqu3.1.26985_001	3007.14	3644.39	3741.97	4194.45		Q4	Q4	Q4	Q4		sodium hydrogen exchanger 1		K12040	Digestive system, Excretory system
Aqu3.1.26986_001	602.785	150.522	23738.7	1062.54		Q4	Q3	Q4	Q4		uncharacterized protein loc100637004		K08033	Endocrine and metabolic disease
Aqu3.1.26987_001	1600.12	2796.92	1221.73	2402.89		Q4	Q4	Q4	Q4		sodium-independent sulfate anion transporter-like		K14708
Aqu3.1.26988_001	4279.2	68.4079	80.9302	10104		Q4	Q3	Q3	Q4		laminin subunit alpha-5 isoform x2
Aqu3.1.26989_001	443.502	59.5564	47.897	49.7231		Q4	Q3	Q3	Q3		extracellular protease		K08646
Aqu3.1.26990_001	475.161	287.196	180.46	376.78		Q4	Q3	Q3	Q4		protein spinster homolog 1-like
Aqu3.1.26991_001	163.597	119.153	53.09	115.845		Q3	Q3	Q3	Q3		PREDICTED: hypothetical protein LOC100637131 [Amphimedon queenslandica]
Aqu3.1.26992_001	34.5391	37.8102	8.86284	17.7586		Q2	Q3	Q2	Q2		PREDICTED: hypothetical protein LOC100637131 [Amphimedon queenslandica]
Aqu3.1.26993_001	52.5133	102.621	13.1155	49.5329		Q3	Q3	Q2	Q3
Aqu3.1.26994_001	83.2495	44.856	21.4559	52.1656		Q3	Q3	Q2	Q3		PREDICTED: hypothetical protein LOC100637131 [Amphimedon queenslandica]
Aqu3.1.26995_001	94.2797	217.773	59.0658	132.468		Q3	Q3	Q3	Q3
Aqu3.1.26996_001	3356.64	97.8283	1714.22	2450.99		Q4	Q3	Q4	Q4
Aqu3.1.26997_001	3.07046	0	0	0		Q1	Q1	Q1	Q1
Aqu3.1.26998_001	129.885	1.90173	19.1679	249.694		Q3	Q1	Q2	Q3		ras-related c3 botulinum toxin substrate 1 isoform x2		K04392	Cancer: overview, Cancer: specific types, Cardiovascular disease, Cell motility, Cellular community - eukaryotes, Development and regeneration, Digestive system, Endocrine and metabolic disease, Immune system, Infectious disease: bacterial, Infectious disease: viral, Nervous system, Neurodegenerative disease, Signal transduction, Signaling molecules and interaction, Transport and catabolism
Aqu3.1.26999_001	933.945	3408.83	1290.77	1645.85		Q4	Q4	Q4	Q4		ccr4-not transcription complex subunit 2-like		K12605	Folding, sorting and degradation
Aqu3.1.27000_001	192.6	22.2542	74.0055	75.7185		Q3	Q2	Q3	Q3
Aqu3.1.27001_001	20.9758	334.911	165.8	43.0952		Q2	Q4	Q3	Q3
Aqu3.1.27002_001	0.5721	35.1534	23.0945	31.7834		Q1	Q3	Q2	Q3
Aqu3.1.27003_001	0.464093	4.58705	1.22101	1.77185		Q1	Q2	Q1	Q1		ccr4-not transcription complex subunit 2-like		K12605	Folding, sorting and degradation
Aqu3.1.27004_001	2.29909	2.17557	10.4454	3.79971		Q1	Q1	Q2	Q1				K09273
Aqu3.1.27005_001	0.345397	13.9363	0	5.82877		Q1	Q2	Q1	Q2
Aqu3.1.27006_001	1.47826	1.04985	0.256117	0.590615		Q1	Q1	Q1	Q1
Aqu3.1.27007_001	241.153	33.411	95.6474	41.4346		Q3	Q3	Q3	Q3		peptidyl-prolyl cis-trans isomerase-like 3	5.2.1.8	K12734
Aqu3.1.27008_001	2312.87	985.219	1217.98	1217.69		Q4	Q4	Q4	Q4		general l-amino acid transport system permease
Aqu3.1.27009_001	263.575	180.236	237.267	404.333		Q3	Q3	Q3	Q4		gtpase mitochondrial		K03595
Aqu3.1.27010_001	172456	19850.2	103897	93958.4		Q4	Q4	Q4	Q4		collagen alpha-1 chain
Aqu3.1.27011_001	25035	65050.5	124841	664724		Q4	Q4	Q4	Q4		collagen alpha-1 chain		K06236	Cancer: overview, Cardiovascular disease, Cell motility, Cellular community - eukaryotes, Digestive system, Endocrine and metabolic disease, Endocrine system, Immune system, Infectious disease: parasitic, Infectious disease: viral, Signal transduction, Signaling molecules and interaction
Aqu3.1.27012_001	9263.05	7.63473	10530.1	5.6059		Q4	Q2	Q4	Q2
Aqu3.1.27013_001	76095.5	8644.54	56179.1	52438.1		Q4	Q4	Q4	Q4		collagen alpha-1 chain-like		K06236	Cancer: overview, Cardiovascular disease, Cell motility, Cellular community - eukaryotes, Digestive system, Endocrine and metabolic disease, Endocrine system, Immune system, Infectious disease: parasitic, Infectious disease: viral, Signal transduction, Signaling molecules and interaction
Aqu3.1.27014_001	3815.81	1172.36	373.038	2498.88		Q4	Q4	Q4	Q4		adhesin-like protein
Aqu3.1.27015_001	252.792	113.6	168.593	344.122		Q3	Q3	Q3	Q4		hemicentin-1		K17341
Aqu3.1.27017_001	417.641	492.752	839.963	927.93		Q4	Q4	Q4	Q4		long-chain fatty acid transport protein 4-like		K08745	Development and regeneration, Digestive system, Endocrine and metabolic disease, Endocrine system, Transport and catabolism
Aqu3.1.27018_001	3238.55	1574.14	2442.25	3801.47		Q4	Q4	Q4	Q4		long-chain fatty acid transport protein 4-like isoform x2		K08745	Development and regeneration, Digestive system, Endocrine and metabolic disease, Endocrine system, Transport and catabolism
Aqu3.1.27019_001	170.312	302.86	109.043	227.629		Q3	Q4	Q3	Q3		uncharacterized protein c9orf78 homolog
Aqu3.1.27020_001	18.961	9.22467	18.3647	3.33834		Q2	Q2	Q2	Q1		rna-directed dna polymerase from mobile element jockey-like
Aqu3.1.27021_001	77.3403	158.067	68.7175	101.922		Q3	Q3	Q3	Q3		major facilitator superfamily domain-containing protein 1-like
Aqu3.1.27022_001	10.0891	12.932	6.69128	4.96412		Q2	Q2	Q2	Q2		kynurenine 3-monooxygenase	1.14.13.9	K00486	Amino acid metabolism, Transport and catabolism
Aqu3.1.27023_001	20.4453	16.7355	9.85919	11.3579		Q2	Q2	Q2	Q2		major facilitator superfamily domain-containing protein 1-like
Aqu3.1.27024_001	49.4732	16.0158	10.5961	14.0182		Q3	Q2	Q2	Q2		kynurenine 3-monooxygenase-like
Aqu3.1.27025_001	36.2795	1.4198	4.20339	0.530692		Q2	Q1	Q1	Q1		major facilitator superfamily domain-containing protein 1-like
Aqu3.1.27026_001	86058.4	2112	3769.03	3405.49		Q4	Q4	Q4	Q4		ankyrin repeat protein
Aqu3.1.27027_001	1021.05	1438.21	27330.6	2446.53		Q4	Q4	Q4	Q4		thiosulfate sulfurtransferase		K01011	Amino acid metabolism, Energy metabolism, Folding, sorting and degradation
Aqu3.1.27028_001	1045.64	15.2593	27560.5	13.5674		Q4	Q2	Q4	Q2
Aqu3.1.27029_001	320.681	44.2982	327.174	186.775		Q3	Q3	Q3	Q3		protein
Aqu3.1.27030_001	66.2559	14.3905	42.4166	2.18269		Q3	Q2	Q3	Q1
Aqu3.1.27031_001	390.624	500.672	227.148	652.935		Q4	Q4	Q3	Q4		lrr and pyd domains-containing protein 3- partial		K12800	Cardiovascular disease, Cell growth and death, Immune system, Infectious disease: bacterial, Infectious disease: viral
Aqu3.1.27032_001	1574.88	489.773	767.709	1465.01		Q4	Q4	Q4	Q4		nadph-dependent diflavin oxidoreductase 1- partial
Aqu3.1.27033_001	1722.01	515.339	699.306	568.982		Q4	Q4	Q4	Q4		PREDICTED: hypothetical protein LOC100638610 [Amphimedon queenslandica]
Aqu3.1.27034_001	4306.46	1363.17	1484.71	1593.9		Q4	Q4	Q4	Q4		adhesin-like protein
Aqu3.1.27035_001	212.31	239.136	96.1522	131.768		Q3	Q3	Q3	Q3		mediator of rna polymerase ii transcription subunit 17-like		K15133	Endocrine system
Aqu3.1.27036_001	12.1787	50.5417	2.87345	18.0008		Q2	Q3	Q1	Q2		mediator of rna polymerase ii transcription subunit 17-like		K15133	Endocrine system
Aqu3.1.27037_001	135.139	0	69.4412	0.359612		Q3	Q1	Q3	Q1
Aqu3.1.27038_001	934.881	582.481	230.691	448.853		Q4	Q4	Q3	Q4		e3 ubiquitin-protein ligase trim71-like		K12035	Cancer: overview, Development and regeneration
Aqu3.1.27039_001	62.4945	7.62714	13.5121	10.8272		Q3	Q2	Q2	Q2		mucin- partial		K22023
Aqu3.1.27040_001	10.1272	24.4587	3.49461	9.78331		Q2	Q2	Q1	Q2		tripartite motif-containing protein 2-like		K12021
Aqu3.1.27041_001	16.2089	47.8791	5.87706	13.558		Q2	Q3	Q1	Q2
Aqu3.1.27042_001	0.1907	2.67773	3.48431	0.890304		Q1	Q1	Q1	Q1		transient receptor potential cation channel subfamily a member 1 homolog
Aqu3.1.27043_001	334.769	116.92	93.2992	278.376		Q3	Q3	Q3	Q3		e3 ubiquitin-protein ligase trim71-like		K12035	Cancer: overview, Development and regeneration
Aqu3.1.27044_001	12.5509	44.1722	11.8699	8.80687		Q2	Q3	Q2	Q2		mediator of rna polymerase ii transcription subunit 17-like		K15133	Endocrine system
Aqu3.1.27046_001	24.8548	34.8535	5.62094	9.28513		Q2	Q3	Q1	Q2		mediator of rna polymerase ii transcription subunit 17-like		K15133	Endocrine system
Aqu3.1.27047_001	6.07908	127.882	18.0455	10.5187		Q1	Q3	Q2	Q2		tripartite motif-containing protein 2-like		K12035	Cancer: overview, Development and regeneration
Aqu3.1.27048_001	54.4921	42.7552	25.5325	102.336		Q3	Q3	Q2	Q3		tripartite motif-containing protein 2-like		K12035	Cancer: overview, Development and regeneration
Aqu3.1.27049_001	5.78037	48.1891	9.22099	9.23636		Q1	Q3	Q2	Q2		e3 ubiquitin-protein ligase trim71-like		K12035	Cancer: overview, Development and regeneration
Aqu3.1.27050_001	3.43524	8.71492	2.95426	1.48092		Q1	Q2	Q1	Q1		mediator of rna polymerase ii transcription subunit 17		K15133	Endocrine system
Aqu3.1.27052_001	13.0269	18.7568	9.34014	8.52463		Q2	Q2	Q2	Q2		mediator of rna polymerase ii transcription subunit 17-like		K15133	Endocrine system
Aqu3.1.27053_001	9.33431	4.93929	3.34393	5.67458		Q2	Q2	Q1	Q2		protein
Aqu3.1.27054_001	0.895473	3.53972	0.256117	3.28647		Q1	Q1	Q1	Q1		rrna methyltransferase 3	2.1.1.0	K14857
Aqu3.1.27055_001	28.8505	31.0071	79.0284	15.8612		Q2	Q3	Q3	Q2
Aqu3.1.27056_001	8.03277	55.6078	5.19292	10.1067		Q2	Q3	Q1	Q2		protein
Aqu3.1.27057_001	1.24087	65.3064	1.33675	6.95884		Q1	Q3	Q1	Q2		predicted protein [Nematostella vectensis]
Aqu3.1.27058_001	0.773488	12.7561	0.256117	0		Q1	Q2	Q1	Q1
Aqu3.1.27059_001	416.482	583.588	904.347	2019.62		Q4	Q4	Q4	Q4		pre-rrna processing protein ftsj3	2.1.1.0	K14857
Aqu3.1.27060_001	1291.88	2623.73	5587.9	1020.3		Q4	Q4	Q4	Q4		zinc finger protein 622-like		K14816
Aqu3.1.27061_001	326.958	272.595	687.325	443.51		Q3	Q3	Q4	Q4		serine threonine-protein phosphatase 6 regulatory ankyrin repeat subunit b- partial
Aqu3.1.27062_001	78.1023	255.871	49.3256	145.172		Q3	Q3	Q3	Q3		peptide-aspartate beta-dioxygenase
Aqu3.1.27063_001	711.687	1364.35	1406.27	1528.23		Q4	Q4	Q4	Q4		60s ribosomal protein l37a-like		K02921	Infectious disease: viral, Translation
Aqu3.1.27064_001	1595.48	1482.58	2655.7	2035.42		Q4	Q4	Q4	Q4		tricarboxylate transport mitochondrial-like		K15100
Aqu3.1.27065_001	189.386	24.0761	395.101	77.3893		Q3	Q2	Q4	Q3		homologous-pairing protein 2 homolog		K06695
Aqu3.1.27066_001	1709.29	5611.51	8605.88	3535.59		Q4	Q4	Q4	Q4		e3 ubiquitin-protein ligase hecw2-like	6.3.2.19	K12168
Aqu3.1.27067_001	10.7567	33.2148	8.99981	3.64608		Q2	Q3	Q2	Q1		bbsome-interacting protein 1		K19399
Aqu3.1.27068_001	639.705	950.663	798.885	1236.25		Q4	Q4	Q4	Q4		dna-directed rna polymerase i subunit rpa2 isoform x1	2.7.7.6	K03002	Transcription
Aqu3.1.27069_001	49.8672	0.529982	23.4103	8.44033		Q3	Q1	Q2	Q2
Aqu3.1.27070_001	1381.94	1366.47	1520.99	2248.47		Q4	Q4	Q4	Q4		mucoidy inhibitor a
Aqu3.1.27071_001	8.25947	49.9149	8.29103	29.5628		Q2	Q3	Q2	Q3		protein - partial
Aqu3.1.27072_001	281.633	318.175	178.48	507.599		Q3	Q4	Q3	Q4		mucoidy inhibitor a
Aqu3.1.27073_001	2918.03	1010.13	1047.09	887.966		Q4	Q4	Q4	Q4		uncharacterized protein loc100905460
Aqu3.1.27074_001	719.48	2303.69	948.657	837.596		Q4	Q4	Q4	Q4		beta- -galactosyltransferase 6-like		K00734	Glycan biosynthesis and metabolism
Aqu3.1.27075_001	983.569	2869.7	1496.64	1197.08		Q4	Q4	Q4	Q4		protein fadd		K02373	Cancer: overview, Cell growth and death, Drug resistance: antineoplastic, Endocrine and metabolic disease, Immune system, Infectious disease: bacterial, Infectious disease: parasitic, Infectious disease: viral, Neurodegenerative disease, Signal transduction
Aqu3.1.27076_001	1114.12	32.7918	100.679	277.987		Q4	Q3	Q3	Q3		c2 domain
Aqu3.1.27077_001	751.403	190.271	255.987	1887.29		Q4	Q3	Q3	Q4
Aqu3.1.27078_001	67.7073	21.165	13.312	131.011		Q3	Q2	Q2	Q3
Aqu3.1.27079_001	113.186	26.6217	26.0173	3334.08		Q3	Q2	Q2	Q4
Aqu3.1.27080_001	9961.78	15151.6	14138.6	7525.8		Q4	Q4	Q4	Q4		rho gtpase-activating protein 21		K20315
Aqu3.1.27081_001	47.6602	129.372	49.0969	119.124		Q2	Q3	Q3	Q3		rho gtpase activator		K03364	Cell growth and death, Endocrine system, Folding, sorting and degradation
Aqu3.1.27082_001	1630.9	2708.5	2536.1	1221.63		Q4	Q4	Q4	Q4		PREDICTED: hypothetical protein LOC100634361 [Amphimedon queenslandica]		K20315
Aqu3.1.27083_001	667.233	957.31	343.518	673.199		Q4	Q4	Q4	Q4		n-glycosylase dna lyase	3.2.2.23	K03660	Replication and repair
Aqu3.1.27084_001	1474.77	2787.52	1675.96	3890.28		Q4	Q4	Q4	Q4		cysteine--trna cytoplasmic-like	6.1.1.16	K01883	Translation
Aqu3.1.27085_001	20.4369	3.32152	49.5989	2.2164		Q2	Q1	Q3	Q1
Aqu3.1.27086_001	180.957	348.312	160.853	271.826		Q3	Q4	Q3	Q3		morn repeat-containing protein 4-like
Aqu3.1.27087_001	85.6848	15.8717	49.5421	27.2959		Q3	Q2	Q3	Q2				K24775
Aqu3.1.27088_001	1901.95	20.0527	21.1053	1472.05		Q4	Q2	Q2	Q4		macrophage mannose receptor 1-like		K06560	Infectious disease: bacterial, Transport and catabolism
Aqu3.1.27089_001	68.6071	309.486	100.115	240.741		Q3	Q4	Q3	Q3		corepressor interacting with rbpj 1		K06066	Infectious disease: viral, Signal transduction
Aqu3.1.27090_001	993.133	681.047	892.585	2624.04		Q4	Q4	Q4	Q4		acyl- dehydrogenase family member 11		K11730
Aqu3.1.27091_001	7.48651	71.4172	58.1076	12.6416		Q1	Q3	Q3	Q2		receptor-type tyrosine-protein phosphatase f-like
Aqu3.1.27092_001	4.47143	929.081	2998.44	22.7539		Q1	Q4	Q4	Q2		serine threonine-protein phosphatase 6 regulatory ankyrin repeat subunit c-like
Aqu3.1.27093_001	0.514074	13.9085	54.4904	0		Q1	Q2	Q3	Q1		PREDICTED: hypothetical protein LOC100634772 [Amphimedon queenslandica]
Aqu3.1.27094_001	3815.55	5182.28	5906.05	4869.17		Q4	Q4	Q4	Q4		ecto-nox disulfide-thiol exchanger 2 isoform x1		K24982
Aqu3.1.27095_001	2293.26	3489.67	4670.18	6163.53		Q4	Q4	Q4	Q4		peroxisome biogenesis factor 1 isoform x2		K13338	Transport and catabolism
Aqu3.1.27096_001	130.164	27.5407	80.9565	110.617		Q3	Q2	Q3	Q3		peptidase m35
Aqu3.1.27097_001	19.2119	4.2955	9.92636	14.1899		Q2	Q2	Q2	Q2		histidine--trna cytoplasmic-like		K01892	Translation
Aqu3.1.27099_001	44.3222	62.513	94.8647	87.3914		Q2	Q3	Q3	Q3		autotransporter beta-domain protein
Aqu3.1.27100_001	342.163	2418	1244.99	238.029		Q3	Q4	Q4	Q3		bacterial dynamin-like protein
Aqu3.1.27101_001	13.1768	81.4449	35.8986	27.2683		Q2	Q3	Q2	Q2		dynamin family
Aqu3.1.27102_001	449.147	7560.87	3261.79	149.785		Q4	Q4	Q4	Q3		uncharacterized protein c5orf48 homolog
Aqu3.1.27103_001	852.492	40.5302	22.9679	1556.07		Q4	Q3	Q2	Q4		peptidase
Aqu3.1.27104_001	48.3923	89.3823	48.7812	64.141		Q3	Q3	Q3	Q3		uncharacterized protein c9orf84 homolog
Aqu3.1.27105_001	882.392	48.6204	130.696	36.5048		Q4	Q3	Q3	Q3		tripartite motif-containing protein 71-like		K12035	Cancer: overview, Development and regeneration
Aqu3.1.27106_001	81.5273	54.4907	62.841	90.6165		Q3	Q3	Q3	Q3		hypothetical protein CAPTEDRAFT_214310 [Capitella teleta]
Aqu3.1.27107_001	217.152	1864.28	232.215	306.956		Q3	Q4	Q3	Q4		ceramide glucosyltransferase		K00720	Development and regeneration, Lipid metabolism
Aqu3.1.27108_001	49707.8	10661	14556.2	4496.72		Q4	Q4	Q4	Q4
Aqu3.1.27109_001	6645.9	8965.76	5464.08	5186.28		Q4	Q4	Q4	Q4		mgc80357 protein		K02649	Aging, Cancer: overview, Cancer: specific types, Cardiovascular disease, Cell growth and death, Cell motility, Cellular community - eukaryotes, Development and regeneration, Digestive system, Drug resistance: antineoplastic, Endocrine and metabolic disease, Endocrine system, Excretory system, Immune system, Infectious disease: bacterial, Infectious disease: parasitic, Infectious disease: viral, Nervous system, Neurodegenerative disease, Sensory system, Signal transduction, Signaling molecules and interaction, Transport and catabolism
Aqu3.1.27110_001	310.708	3253.22	607.538	639.432		Q3	Q4	Q4	Q4		tripartite motif-containing protein 71-like		K12035	Cancer: overview, Development and regeneration
Aqu3.1.27111_001	1001.64	79.9379	405.091	1068.2		Q4	Q3	Q4	Q4
Aqu3.1.27112_001	456.686	379.295	146.348	348.453		Q4	Q4	Q3	Q4		probable peptidyl-trna hydrolase 2-like	3.1.1.29	K04794
Aqu3.1.27113_001	265.297	755.683	176.122	377.046		Q3	Q4	Q3	Q4		alpha-ketoglutarate-dependent dioxygenase alkb homolog mitochondrial		K10769
Aqu3.1.27114_001	20.8528	25.5187	7.06313	7.03502		Q2	Q2	Q2	Q2		wd repeat-containing protein 65		K24729
Aqu3.1.27115_001	458.669	2.42159	20.0417	19.4191		Q4	Q1	Q2	Q2
Aqu3.1.27116_001	180.627	1.61777	10.5961	49.4979		Q3	Q1	Q2	Q3
Aqu3.1.27117_001	206.361	0	27.189	5.65953		Q3	Q1	Q2	Q2
Aqu3.1.27118_001	5957.14	3764.79	1389.19	3154.96		Q4	Q4	Q4	Q4		wd repeat-containing protein 65		K24729
Aqu3.1.27119_001	1083.76	999.386	2059.82	1089.4		Q4	Q4	Q4	Q4		ruvb-like 1		K04499	Chromosome, Signal transduction
Aqu3.1.27120_001	29.4373	29.9533	58.5815	10.7166		Q2	Q3	Q3	Q2		phosphatidylcholine--retinol o-acyltransferase
Aqu3.1.27121_001	231.268	297.161	157.355	274.253		Q3	Q4	Q3	Q3		thromboxane-a synthase		K01832	Immune system, Lipid metabolism
Aqu3.1.27122_001	663.865	666	745.274	1172.03		Q4	Q4	Q4	Q4		thromboxane-a synthase		K01832	Immune system, Lipid metabolism
Aqu3.1.27123_001	172.302	315.681	274.287	372.267		Q3	Q4	Q3	Q4		nadh dehydrogenase		K03965	Cancer: overview, Cardiovascular disease, Endocrine and metabolic disease, Energy metabolism, Environmental adaptation, Nervous system, Neurodegenerative disease
Aqu3.1.27124_001	117.952	1120.32	182.351	208.636		Q3	Q4	Q3	Q3		uncharacterized protein tcm_005394
Aqu3.1.27125_001	74.0869	18.2091	19.6486	504.278		Q3	Q2	Q2	Q4		3-oxo-5-alpha-steroid 4-dehydrogenase
Aqu3.1.27126_001	3364.23	10941.5	5631.21	4960.86		Q4	Q4	Q4	Q4		rapamycin-insensitive companion of mtor isoform x2		K08267	Signal transduction
Aqu3.1.27127_001	55.3583	10.6914	20.9265	24.3191		Q3	Q2	Q2	Q2
Aqu3.1.27128_001	177.512	472.747	310.222	230.564		Q3	Q4	Q3	Q3		tripartite motif-containing protein 71-like		K12035	Cancer: overview, Development and regeneration
Aqu3.1.27129_001	111.856	97.4082	199.02	100.245		Q3	Q3	Q3	Q3		trafficking protein particle complex subunit 5		K20280
Aqu3.1.27130_001	590.472	363.919	855.912	961.752		Q4	Q4	Q4	Q4		s-methyl-5 -thioadenosine phosphorylase	2.4.2.28; 2.4.1.1	K00772	Amino acid metabolism
Aqu3.1.27131_001	84.2768	20.4168	23.0233	24.6326		Q3	Q2	Q2	Q2		PREDICTED: hypothetical protein LOC100632815, partial [Amphimedon queenslandica]
Aqu3.1.27132_001	31.5973	50.6566	27.2657	26.164		Q2	Q3	Q2	Q2		PREDICTED: hypothetical protein LOC100632810, partial [Amphimedon queenslandica]
Aqu3.1.27134_001	0	0.519867	0.45266	2.30254		Q1	Q1	Q1	Q1		jerky protein homolog-like
Aqu3.1.27135_001	15.0019	12.7499	16.6492	8.09513		Q2	Q2	Q2	Q2		tip elongation aberrant protein 1-like
Aqu3.1.27136_001	18.1251	5.41111	1.92979	2.80701		Q2	Q2	Q1	Q1		conjugation with cellular fusion-related protein
Aqu3.1.27137_001	15.9668	0.567919	3.00701	4.11685		Q2	Q1	Q1	Q1		tip elongation aberrant protein 1-like
Aqu3.1.27138_001	4808.64	246.394	278.124	446.472		Q4	Q3	Q3	Q4		histidine--trna cytoplasmic-like isoform x2	6.1.1.21	K01892	Translation
Aqu3.1.27139_001	108.879	10.1582	15.8944	22.6803		Q3	Q2	Q2	Q2		ubiquitin carboxyl-terminal hydrolase 47		K11857
Aqu3.1.27140_001	11352.6	10.1802	56.2792	15.9211		Q4	Q2	Q3	Q2		histidine ammonia-lyase-like	4.3.1.3	K01745	Amino acid metabolism, Development and regeneration
Aqu3.1.27141_001	77.7643	41.2682	52.3463	75.4185		Q3	Q3	Q3	Q3		PREDICTED: hypothetical protein LOC100640756 [Amphimedon queenslandica]
Aqu3.1.27142_001	52.0209	32.1447	31.971	54.7086		Q3	Q3	Q2	Q3		PREDICTED: hypothetical protein LOC100640756 [Amphimedon queenslandica]
Aqu3.1.27143_001	7.81793	6.96312	31.502	6.71844		Q2	Q2	Q2	Q2		PREDICTED: hypothetical protein LOC100636423 [Amphimedon queenslandica]
Aqu3.1.27144_001	0.618791	3.7554	7.18228	5.29872		Q1	Q1	Q2	Q2		uncharacterized protein loc101741528
Aqu3.1.27145_001	1.54222	2.37354	7.49115	1.94292		Q1	Q1	Q2	Q1		rna-directed dna polymerase from mobile element jockey-like
Aqu3.1.27146_001	204.588	6.67916	36.4032	2.9275		Q3	Q2	Q2	Q1		protein
Aqu3.1.27147_001	115.899	0	16.4663	0		Q3	Q1	Q2	Q1		protein
Aqu3.1.27148_001	230.367	0.529982	37.8865	1.77185		Q3	Q1	Q2	Q1		protein
Aqu3.1.27149_001	651.711	842.752	745.458	1378.47		Q4	Q4	Q4	Q4		tpr repeat-containing protein
Aqu3.1.27150_001	803.699	635.258	457.468	409.272		Q4	Q4	Q4	Q4		s-layer protein
Aqu3.1.27151_001	363.554	205.898	227.154	106.44		Q4	Q3	Q3	Q3		probable g-protein coupled receptor 112-like
Aqu3.1.27152_001	14784.1	5422	9733.71	3997.46		Q4	Q4	Q4	Q4		low quality protein: e3 ubiquitin-protein ligase rnf213		K22754
Aqu3.1.27153_001	1032.03	390.135	483.149	263.231		Q4	Q4	Q4	Q3		PREDICTED: hypothetical protein LOC100637265, partial [Amphimedon queenslandica]
Aqu3.1.27154_001	1968.2	1192.69	688.766	384.879		Q4	Q4	Q4	Q4
Aqu3.1.27155_001	1429.18	1284.07	1036.43	754.491		Q4	Q4	Q4	Q4		uncharacterized protein loc103135707 isoform x2
Aqu3.1.27156_001	249.621	105.83	120.597	497.637		Q3	Q3	Q3	Q4		phytanoyl- dioxygenase		K00477	Transport and catabolism
Aqu3.1.27157_001	232.284	357.607	249.866	471.745		Q3	Q4	Q3	Q4		leydig cell tumor 10 kda protein homolog
Aqu3.1.27158_001	223.939	270.187	298.147	411.368		Q3	Q3	Q3	Q4		hypothetical protein AaeL_AAEL015059 [Aedes aegypti]
Aqu3.1.27159_001	114.427	234.017	153.488	281.622		Q3	Q3	Q3	Q3		serine threonine-protein kinase ctr1-like
Aqu3.1.27160_001	19.3553	32.4977	31.9889	35.3342		Q2	Q3	Q2	Q3		tyrosine-protein kinase syk isoform x1
Aqu3.1.27161_001	88.8045	26.592	68.3039	228.759		Q3	Q2	Q3	Q3		leucine-rich repeat receptor-like serine threonine-protein kinase at1g17230-like
Aqu3.1.27162_001	40.425	33.7961	19.7992	87.7536		Q2	Q3	Q2	Q3		dctp pyrophosphatase 1-like		K16904	Nucleotide metabolism
Aqu3.1.27163_001	36.3911	95.1542	35.0486	53.2532		Q2	Q3	Q2	Q3		rrna methyltransferase mitochondrial		K15507
Aqu3.1.27164_001	30.5123	9.81282	17.9783	58.5538		Q2	Q2	Q2	Q3		1-aminocyclopropane-1-carboxylate synthase-like protein 1
Aqu3.1.27165_001	264.583	116.718	75.1957	102.714		Q3	Q3	Q3	Q3		uncharacterized protein partial
Aqu3.1.27166_001	336.605	352.668	314.189	505.555		Q3	Q4	Q3	Q4		set and mynd domain-containing protein 4		K24634
Aqu3.1.27167_001	64.9339	56.1432	57.5639	96.5001		Q3	Q3	Q3	Q3		set and mynd domain-containing protein 4-like
Aqu3.1.27168_001	63.5049	155.806	29.0696	73.6383		Q3	Q3	Q2	Q3		dctp pyrophosphatase 1-like		K16904	Nucleotide metabolism
Aqu3.1.27169_001	202.194	1.86379	128.071	0.231003		Q3	Q1	Q3	Q1		uncharacterized protein loc102803889		K03040	Transcription
Aqu3.1.27170_001	147.457	2.68785	126.781	0.231003		Q3	Q1	Q3	Q1
Aqu3.1.27171_001	120.621	263.009	140.379	172.53		Q3	Q3	Q3	Q3		zinc finger bed domain-containing protein 4-like
Aqu3.1.27172_001	98.1744	290.54	112.837	170.498		Q3	Q3	Q3	Q3		zinc finger bed domain-containing protein 4-like
Aqu3.1.27173_001	3856.77	3896.57	3401.96	3718.53		Q4	Q4	Q4	Q4		deleted in malignant brain tumors 1
Aqu3.1.27174_001	5.55843	15.7293	8.25191	19.5066		Q1	Q2	Q2	Q2		elongation factor 2
Aqu3.1.27175_001	0	0	1.33675	1.41223		Q1	Q1	Q1	Q1		elongation factor 2
Aqu3.1.27176_001	12227.1	34146.5	115164	33584.9		Q4	Q4	Q4	Q4		neurofibromin isoform x2		K08052	Drug resistance: antineoplastic, Signal transduction
Aqu3.1.27177_001	736.325	358.692	833.74	573.094		Q4	Q4	Q4	Q4		haus augmin-like subunit 7		K16590
Aqu3.1.27178_001	1414.72	742.565	3864.79	1340.78		Q4	Q4	Q4	Q4		PREDICTED: hypothetical protein LOC100637719 [Amphimedon queenslandica]
Aqu3.1.27179_001	506.801	813.268	768.042	111.404		Q4	Q4	Q4	Q3		uncharacterized protein c22orf15 homolog
Aqu3.1.27180_001	173.029	357.762	142.182	429.714		Q3	Q4	Q3	Q4		membrane-bound transcription factor site-2 protease		K07765	Folding, sorting and degradation
Aqu3.1.27181_001	30.7718	71.7551	61.7529	68.6368		Q2	Q3	Q3	Q3		replication protein a 70 kda dna-binding subunit		K07466	Replication and repair
Aqu3.1.27182_001	46.3892	17.8056	85.8022	11.1431		Q2	Q2	Q3	Q2		tetratricopeptide repeat protein 7b-like
Aqu3.1.27184_001	133.101	254.848	72.6132	416.234		Q3	Q3	Q3	Q4		probable atp-dependent dna helicase hfm1		K15271
Aqu3.1.27185_001	5.84973	5.52744	2.92621	0.496349		Q1	Q2	Q1	Q1
Aqu3.1.27186_001	969.584	1292.45	680.814	1134.15		Q4	Q4	Q4	Q4		phytanoyl- dioxygenase domain-containing protein 1 isoform x1
Aqu3.1.27187_001	1011.23	1929.11	773.321	2056.11		Q4	Q4	Q4	Q4		peroxisomal acyl-coenzyme a oxidase 3	1.3.99.3; 1.3.3.6	K00232	Carbohydrate metabolism, Endocrine and metabolic disease, Endocrine system, Lipid metabolism, Metabolism of other amino acids, Signal transduction, Transport and catabolism
Aqu3.1.27188_001	692.205	330.075	1025.38	101.246		Q4	Q4	Q4	Q3		intraflagellar transport protein 20 homolog		K16473
Aqu3.1.27189_001	3084.39	15131.5	5333.94	2595.56		Q4	Q4	Q4	Q4		neuroglobin
Aqu3.1.27190_001	2601.99	4171.32	2578.69	2563.39		Q4	Q4	Q4	Q4		btb poz domain-containing adapter for cul3-mediated degradation protein 3-like		K15074
Aqu3.1.27191_001	470.276	473.346	477.469	917.068		Q4	Q4	Q4	Q4		transducin beta-like protein 2-like		K23325
Aqu3.1.27192_001	384.782	410.212	517.981	756.799		Q4	Q4	Q4	Q4		ah receptor-interacting protein		K17767	Cancer: overview, Endocrine and metabolic disease
Aqu3.1.27193_001	108.529	65.2949	61.7426	119.516		Q3	Q3	Q3	Q3		intracellular family
Aqu3.1.27194_001	53.0744	32.4117	42.4659	85.0145		Q3	Q3	Q3	Q3		elongation factor 2
Aqu3.1.27195_001	428.745	79.3313	63.9209	570.981		Q4	Q3	Q3	Q4		coiled-coil domain-containing protein 77		K16757
Aqu3.1.27197_001	4972.9	3573.84	10769.6	7119.12		Q4	Q4	Q4	Q4		oxysterol-binding protein 1-like		K20456	Transport and catabolism
Aqu3.1.27198_001	167.236	692.211	167.881	470.883		Q3	Q4	Q3	Q4		transcription factor spt20 homolog		K21245	Transport and catabolism
Aqu3.1.27199_001	131.993	232.705	184.53	241.403		Q3	Q3	Q3	Q3		signal peptide peptidase-like 3		K09598
Aqu3.1.27200_001	518.135	364.366	572.479	410.862		Q4	Q4	Q4	Q4		wd repeat-containing protein 87-like
Aqu3.1.27201_001	523.472	736.749	264.393	363.575		Q4	Q4	Q3	Q4		morn repeat-containing protein 3
Aqu3.1.27202_001	2186.48	5503.48	3901.72	3115.57		Q4	Q4	Q4	Q4		syntaxin-1b isoform x1		K04560	Endocrine system, Folding, sorting and degradation, Nervous system, Neurodegenerative disease, Substance dependence
Aqu3.1.27203_001	123.724	39.1704	156.748	71.5625		Q3	Q3	Q3	Q3		zinc finger hit domain-containing protein 3		K23309
Aqu3.1.27204_001	29.6231	9.07293	11.7753	7.47265		Q2	Q2	Q2	Q2		syntaxin-2 isoform x3		K04560	Endocrine system, Folding, sorting and degradation, Nervous system, Neurodegenerative disease, Substance dependence
Aqu3.1.27205_001	370.893	241.43	349.602	288.837		Q4	Q3	Q4	Q3		pescadillo homolog		K14843
Aqu3.1.27206_001	5.21156	32.8051	6.86318	12.3175		Q1	Q3	Q2	Q2		syntaxin-1a isoform x2		K04560	Endocrine system, Folding, sorting and degradation, Nervous system, Neurodegenerative disease, Substance dependence
Aqu3.1.27207_001	48.8579	43.4521	15.8205	73.1319		Q3	Q3	Q2	Q3		syntaxin-1b isoform x2
Aqu3.1.27208_001	11.9139	36.4149	19.8137	25.8243		Q2	Q3	Q2	Q2		syntaxin-1b
Aqu3.1.27209_001	41.8535	92.5972	24.5855	102.197		Q2	Q3	Q2	Q3		replication protein a 70 kda dna-binding subunit		K07466	Replication and repair
Aqu3.1.27212_001	37.7326	87.1178	12.8135	52.2367		Q2	Q3	Q2	Q3		syntaxin-1b-like		K04560	Endocrine system, Folding, sorting and degradation, Nervous system, Neurodegenerative disease, Substance dependence
Aqu3.1.27213_001	71.3679	4.44725	30.0838	4.28793		Q3	Q2	Q2	Q1		replication protein a 70 kda dna-binding subunit		K07466	Replication and repair
Aqu3.1.27214_001	111.682	336.709	102.182	81.6648		Q3	Q4	Q3	Q3		pescadillo homolog		K14843
Aqu3.1.27215_001	29.3357	72.0463	20.4279	70.3913		Q2	Q3	Q2	Q3		syntaxin-1a-like isoform x2		K04560	Endocrine system, Folding, sorting and degradation, Nervous system, Neurodegenerative disease, Substance dependence
Aqu3.1.27216_001	21.0371	91.522	10.442	52.6029		Q2	Q3	Q2	Q3		replication protein a 70 kda dna-binding subunit		K07466	Replication and repair
Aqu3.1.27217_001	77.5205	966.374	215.92	296.935		Q3	Q4	Q3	Q3		proteoglycan 4
Aqu3.1.27218_001	110.092	217.833	49.2064	405.908		Q3	Q3	Q3	Q4		cystathionine gamma-lyase-like	4.4.1.1	K01758	Amino acid metabolism, Metabolism of cofactors and vitamins, Metabolism of other amino acids
Aqu3.1.27219_001	2011.88	603.335	7436.23	403.686		Q4	Q4	Q4	Q4		60s ribosome subunit biogenesis protein nip7 homolog		K07565
Aqu3.1.27220_001	2666.35	1884.39	11742.7	1419.32		Q4	Q4	Q4	Q4		uncharacterized protein loc100375776
Aqu3.1.27221_001	645.944	78.8377	3533.15	44.8396		Q4	Q3	Q4	Q3
Aqu3.1.27222_001	906.113	2083.33	1316.69	1714.38		Q4	Q4	Q4	Q4		protein phosphatase 1 regulatory subunit 7		K17550
Aqu3.1.27223_001	570.008	1062.11	1107.37	421.965		Q4	Q4	Q4	Q4
Aqu3.1.27224_001	783.38	761.853	1378.25	1339.57		Q4	Q4	Q4	Q4		fk506-binding protein	5.2.1.8	K09568
Aqu3.1.27225_001	228.797	44.8022	251.853	142.812		Q3	Q3	Q3	Q3		uncharacterized protein c9orf135 homolog
Aqu3.1.27226_001	6206.33	612.388	5007.6	735.969		Q4	Q4	Q4	Q4		uncharacterized protein loc100888794
Aqu3.1.27227_001	5128.49	2505.8	4108.93	1591.07		Q4	Q4	Q4	Q4
Aqu3.1.27228_001	45278.2	48272.7	22646.3	15722		Q4	Q4	Q4	Q4		syndecan binding protein		K17254
Aqu3.1.27229_001	2172.71	4695.86	1168.98	707.243		Q4	Q4	Q4	Q4		uncharacterized protein loc102808976
Aqu3.1.27230_001	135.093	68.6558	108.738	135.453		Q3	Q3	Q3	Q3
Aqu3.1.27232_001	657.483	850.369	994.747	430.038		Q4	Q4	Q4	Q4		hypothetical protein BRAFLDRAFT_78705 [Branchiostoma floridae]
Aqu3.1.27233_001	843.852	489.121	1225.83	2412.63		Q4	Q4	Q4	Q4		tripeptidyl-peptidase 1-like	3.4.21.0	K01279	Transport and catabolism
Aqu3.1.27234_001	1945.79	725.982	8646.44	199.369		Q4	Q4	Q4	Q3
Aqu3.1.27236_001	1052.57	546.571	1753.92	2043.59		Q4	Q4	Q4	Q4		e-selectin		K24469
Aqu3.1.27237_001	551.084	2432.2	494.719	119.559		Q4	Q4	Q4	Q3
Aqu3.1.27238_001	644.488	27.4414	22.3645	13.4463		Q4	Q2	Q2	Q2		mam domain-containing glycosylphosphatidylinositol anchor protein 1
Aqu3.1.27239_001	1540.07	4226.64	2521.44	3239.54		Q4	Q4	Q4	Q4		e3 ubiquitin-protein ligase mib1	6.3.2.19	K10645	Cardiovascular disease
Aqu3.1.27240_001	277.132	207.154	534.329	508.386		Q3	Q3	Q4	Q4		uncharacterized protein c8orf76 homolog
Aqu3.1.27241_001	1856.46	1824.91	3957.27	3469.32		Q4	Q4	Q4	Q4		disks large-associated protein 5
Aqu3.1.27242_001	472.956	457.748	903.523	1534.75		Q4	Q4	Q4	Q4		inositol monophosphatase 3-like		K15759	Energy metabolism, Signal transduction
Aqu3.1.27243_001	1122.74	935.756	1700.53	2054.93		Q4	Q4	Q4	Q4		eukaryotic translation initiation factor 3 subunit i		K03246
Aqu3.1.27244_001	5084.59	8378.08	5557.1	5318.13		Q4	Q4	Q4	Q4		ornithine decarboxylase		K01581	Amino acid metabolism, Metabolism of other amino acids, Transport and catabolism
Aqu3.1.27245_001	735.167	670.286	2360.49	341.881		Q4	Q4	Q4	Q4		ornithine decarboxylase		K01581	Amino acid metabolism, Metabolism of other amino acids, Transport and catabolism
Aqu3.1.27246_001	1392.64	2940.1	14215.1	2585.79		Q4	Q4	Q4	Q4		krueppel-like factor 10		K09209
Aqu3.1.27247_001	464.218	435.002	2288.29	312.277		Q4	Q4	Q4	Q4		trna pseudouridine(38 39) synthase-like	5.4.99.12	K01855
Aqu3.1.27248_001	1445.15	2091.02	1548.3	3299.08		Q4	Q4	Q4	Q4		sorting nexin-25		K17887
Aqu3.1.27249_001	1094.2	835.474	1349.56	2692.6		Q4	Q4	Q4	Q4		atp-dependent rna helicase ddx19a		K18655	Translation
Aqu3.1.27250_001	187.249	276.947	122.037	250.442		Q3	Q3	Q3	Q3		protein dr1		K21751
Aqu3.1.27251_001	152.075	347.249	130.826	402.859		Q3	Q4	Q3	Q4		transmembrane protein 41a
Aqu3.1.27252_001	1208.05	2004.12	1938.16	2799.93		Q4	Q4	Q4	Q4		probable cation-transporting atpase 13a3		K13526
Aqu3.1.27253_001	155.929	421.241	95.3703	231.77		Q3	Q4	Q3	Q3		uncharacterized protein loc101853419
Aqu3.1.27254_001	599.939	232.726	317.783	193.267		Q4	Q3	Q3	Q3		uncharacterized protein loc101853419
Aqu3.1.27255_001	5104.62	7630.81	7710.2	6140		Q4	Q4	Q4	Q4		procollagen- -oxoglutarate 5-dioxygenase 3	2.4.1.66; 1.14.11.4	K13646	Amino acid metabolism, Glycan biosynthesis and metabolism
Aqu3.1.27256_001	3260.5	5454.34	4597.75	5412.46		Q4	Q4	Q4	Q4		caspase-8 isoform x1	3.4.22.0
Aqu3.1.27257_001	1157.38	653.781	1011.07	514.675		Q4	Q4	Q4	Q4		protein rer1
Aqu3.1.27258_001	3017.58	5372.54	4533.54	7581.51		Q4	Q4	Q4	Q4		f-actin-capping protein subunit beta		K10365	Cell motility, Transport and catabolism
Aqu3.1.27259_001	1004.8	847.815	126.366	378.084		Q4	Q4	Q3	Q4		PREDICTED: hypothetical protein LOC100634196 [Amphimedon queenslandica]
Aqu3.1.27260_001	503.754	642.65	336.435	1398.08		Q4	Q4	Q4	Q4		fad-dependent oxidoreductase domain-containing protein 1-like		K18166
Aqu3.1.27261_001	1215.59	13902.4	16028.5	549.614		Q4	Q4	Q4	Q4		bone morphogenetic protein 1	3.4.24.0
Aqu3.1.27262_001	98.8768	250.17	84.4796	168.579		Q3	Q3	Q3	Q3		general transcription factor iih subunit 2	2.7.11.23	K03142	Cancer: overview, Replication and repair, Transcription
Aqu3.1.27264_001	3989.75	1249.08	1841.87	2643.79		Q4	Q4	Q4	Q4
Aqu3.1.27265_001	3175.4	5281.36	4334.31	3720.29		Q4	Q4	Q4	Q4		methylenetetrahydrofolate reductase		K25004	Digestive system, Drug resistance: antineoplastic, Metabolism of cofactors and vitamins
Aqu3.1.27266_001	2.99582	8.48084	5.80307	7.90844		Q1	Q2	Q1	Q2		pentatricopeptide repeat-containing protein chloroplastic-like
Aqu3.1.27267_001	237.992	452.096	218.168	293.928		Q3	Q4	Q3	Q3		wd repeat-containing protein 60		K22869
Aqu3.1.27268_001	1641.87	1817.94	876.915	1888.28		Q4	Q4	Q4	Q4		ran gtpase binding
Aqu3.1.27269_001	1280.43	369.89	140.02	479.904		Q4	Q4	Q3	Q4		malate dehydrogenase 1b
Aqu3.1.27270_001	1505.28	1710.49	740.999	1011.24		Q4	Q4	Q4	Q4		protein lunapark isoform x1		K23292
Aqu3.1.27271_001	169.596	239.19	179.541	255.78		Q3	Q3	Q3	Q3		metaxin-2		K17776	Transport and catabolism
Aqu3.1.27272_001	1004.37	363.338	998.189	2150.6		Q4	Q4	Q4	Q4		heterochromatin protein 1		K11585
Aqu3.1.27273_001	495.842	1499.59	1548.72	626.626		Q4	Q4	Q4	Q4		PREDICTED: hypothetical protein LOC100641937 [Amphimedon queenslandica]
Aqu3.1.27274_001	599.198	1183.52	2204.95	1285.16		Q4	Q4	Q4	Q4		ring finger protein 113a-like		K13127
Aqu3.1.27275_001	927.104	8736.86	6052.06	2664.91		Q4	Q4	Q4	Q4		zinc transporter zip12-like
Aqu3.1.27276_001	857.627	3439.17	2672.5	475.747		Q4	Q4	Q4	Q4
Aqu3.1.27277_001	569.707	403.337	1150.79	77.8877		Q4	Q4	Q4	Q3
Aqu3.1.27278_001	3623.62	8318.61	7908.57	2040.66		Q4	Q4	Q4	Q4		f-box lrr-repeat protein 2		K10268
Aqu3.1.27279_001	22331.4	365.914	661.732	9572.73		Q4	Q4	Q4	Q4		zinc finger protein gli2 isoform x1		K16798	Cancer: overview, Cancer: specific types, Signal transduction
Aqu3.1.27280_001	1892.91	6456.99	18324.5	1902.18		Q4	Q4	Q4	Q4		wd repeat-containing protein 37		K24744
Aqu3.1.27281_001	0.773488	8.06284	17.512	0.265346		Q1	Q2	Q2	Q1
Aqu3.1.27282_001	2504.83	6090.86	8410.69	4640.28		Q4	Q4	Q4	Q4		fyve and coiled-coil domain-containing protein 1		K21954	Infectious disease: bacterial
Aqu3.1.27283_001	401.041	595.434	710.689	673.338		Q4	Q4	Q4	Q4		gdp-fucose protein o-fucosyltransferase 2-like isoform x1		K03691	Glycan biosynthesis and metabolism
Aqu3.1.27284_001	75.8325	71.8559	41.2694	80.8511		Q3	Q3	Q3	Q3		cytochrome c oxidase subunit mitochondrial-like
Aqu3.1.27285_001	8419.08	158.289	163.112	9998.84		Q4	Q3	Q3	Q4		PREDICTED: hypothetical protein LOC100632294 [Amphimedon queenslandica]
Aqu3.1.27286_001	2480.74	1899.48	1785.28	2770.53		Q4	Q4	Q4	Q4		condensin-2 complex subunit g2		K11492
Aqu3.1.27287_001	4209.43	16005.4	10335.1	2645.82		Q4	Q4	Q4	Q4		charged multivesicular body protein 5		K12198	Cell growth and death, Transport and catabolism
Aqu3.1.27288_001	415.387	553.574	582.509	571.219		Q4	Q4	Q4	Q4		ngfi-a-binding protein 1-like
Aqu3.1.27289_001	1943.24	2905.91	6879.32	7043.31		Q4	Q4	Q4	Q4		serine mitochondrial isoform x1	2.1.1.0; 2.1.2.1	K00600	Amino acid metabolism, Carbohydrate metabolism, Digestive system, Drug resistance: antineoplastic, Energy metabolism, Metabolism of cofactors and vitamins, Metabolism of other amino acids
Aqu3.1.27290_001	309.635	194.935	148.702	906.613		Q3	Q3	Q3	Q4		xylulose kinase isoform x1	2.7.1.0	K00854	Carbohydrate metabolism
Aqu3.1.27291_001	258.712	121.852	66.2363	343.28		Q3	Q3	Q3	Q4		xylulose kinase-like	2.7.1.0
Aqu3.1.27292_001	2490.6	3564.6	1808.66	1322.3		Q4	Q4	Q4	Q4		xylulose kinase-like
Aqu3.1.27293_001	2538.87	23.0649	1916.61	15.5953		Q4	Q2	Q4	Q2
Aqu3.1.27294_001	3174.8	2883.73	7587.23	9761.98		Q4	Q4	Q4	Q4		t-complex protein 1 subunit epsilon		K09497
Aqu3.1.27295_001	1723.17	1943.13	2305.26	3101.4		Q4	Q4	Q4	Q4		double-stranded rna-specific editase 1 isoform x2	3.5.4.4	K13194
Aqu3.1.27296_001	982.156	3954.88	863.527	899.997		Q4	Q4	Q4	Q4		ataxin-7-like protein 3 isoform x1		K11363
Aqu3.1.27297_001	1561.73	3150.08	1438.45	1161.97		Q4	Q4	Q4	Q4		3-hydroxyisobutyrate mitochondrial-like	1.1.1.31; 1.1.1.44	K00020	Amino acid metabolism
Aqu3.1.27298_001	4861.94	4877.66	4517.16	3819.57		Q4	Q4	Q4	Q4		heterogeneous nuclear ribonucleoproteins a2 b1 isoform x1
Aqu3.1.27299_001	486.491	1162.5	1256.73	1281.77		Q4	Q4	Q4	Q4		heterogeneous nuclear ribonucleoproteins a2 b1-like isoform x2
Aqu3.1.27300_001	1688.99	2859.54	15061.7	3503.73		Q4	Q4	Q4	Q4		branched-chain-amino-acid cytosolic isoform x2	2.6.1.42	K00826	Amino acid metabolism, Biosynthesis of other secondary metabolites, Metabolism of cofactors and vitamins
Aqu3.1.27301_001	71.3396	122.746	85.4976	87.0795		Q3	Q3	Q3	Q3		ubiquitin thioesterase otu1		K13719	Folding, sorting and degradation
Aqu3.1.27302_001	646.797	474.782	869.225	1628.2		Q4	Q4	Q4	Q4		ankyrin-1- partial
Aqu3.1.27303_001	3395.2	6708.32	5584.15	4443.41		Q4	Q4	Q4	Q4		myotubularin-related protein 5		K18061
Aqu3.1.27304_001	849.869	1526.6	2074.3	1723.19		Q4	Q4	Q4	Q4		myotubularin-related protein 5-like
Aqu3.1.27305_001	1552.77	1963.76	1882.45	4871.02		Q4	Q4	Q4	Q4		glycogen	2.4.1.11	K00693	Carbohydrate metabolism, Cardiovascular disease, Endocrine and metabolic disease, Endocrine system, Signal transduction
Aqu3.1.27306_001	342.674	975.78	1074.04	171.856		Q3	Q4	Q4	Q3		valacyclovir hydrolase-like		K18399
Aqu3.1.27307_001	18424.9	4675.54	12942.2	22217.6		Q4	Q4	Q4	Q4		counting factor associated protein d-like
Aqu3.1.27308_001	3003.16	3330.24	6912.92	2603.3		Q4	Q4	Q4	Q4		lobe protein isoform x1		K16184	Aging, Cell growth and death, Environmental adaptation, Infectious disease: bacterial, Signal transduction, Transport and catabolism
Aqu3.1.27309_001	11.6128	17.2351	25.6872	4.79304		Q2	Q2	Q2	Q2
Aqu3.1.27310_001	387.026	981.074	828.363	765.194		Q4	Q4	Q4	Q4		protein mto1 mitochondrial-like		K03495
Aqu3.1.27311_001	89.8143	68.9708	125.254	163.181		Q3	Q3	Q3	Q3		24-hydroxycholesterol 7-alpha-hydroxylase-like		K07439	Lipid metabolism
Aqu3.1.27312_001	197.009	233.926	374.745	537.184		Q3	Q3	Q4	Q4		rrna processing protein mis3		K06961
Aqu3.1.27313_001	32.0368	52.4676	71.9422	91.1779		Q2	Q3	Q3	Q3		short-chain collagen c4-like
Aqu3.1.27314_001	4162.49	561.599	6654.2	237.324		Q4	Q4	Q4	Q3		radical s-adenosyl methionine domain-containing protein 2-like		K15045	Infectious disease: viral
Aqu3.1.27315_001	16789	29552.6	31703.6	131.843		Q4	Q4	Q4	Q3		kit receptor
Aqu3.1.27316_001	15686.4	226.231	33637.5	48.4683		Q4	Q3	Q4	Q3
Aqu3.1.27317_001	1.00019	7.47034	3.34734	2.53354		Q1	Q2	Q1	Q1		g2 m phase-specific e3 ubiquitin-protein ligase- partial
Aqu3.1.27318_001	2.05629	0.283959	1.78941	0.719225		Q1	Q1	Q1	Q1
Aqu3.1.27319_001	3.70323	2.70555	2.81388	0.496349		Q1	Q1	Q1	Q1		zinc finger cchc domain-containing protein 24
Aqu3.1.27320_001	2.64448	0.803826	5.62435	2.73896		Q1	Q1	Q1	Q1		zinc finger cchc domain-containing protein 24
Aqu3.1.27321_001	427.085	63.4073	383.066	138.327		Q4	Q3	Q4	Q3		radical s-adenosyl methionine domain-containing protein 2		K15045	Infectious disease: viral
Aqu3.1.27322_001	853.473	100.186	132.537	264.484		Q4	Q3	Q3	Q3		hypothetical protein [Monosiga brevicollis MX1]
Aqu3.1.27323_001	268.886	503.43	203.141	497.379		Q3	Q4	Q3	Q4		sulfotransferase
Aqu3.1.27324_001	723.611	1114.61	536.842	1227.32		Q4	Q4	Q4	Q4		transmembrane protein 144
Aqu3.1.27325_001	938.022	1413.52	1220.65	1810.28		Q4	Q4	Q4	Q4		pdz and lim domain protein 7 isoform x1		K19867	Cell motility
Aqu3.1.27326_001	502.761	1167.84	1259.11	1233		Q4	Q4	Q4	Q4		protein kri1 homolog		K14786
Aqu3.1.27327_001	881.228	324.838	960.297	39.8436		Q4	Q4	Q4	Q3
Aqu3.1.27328_001	129.724	10.9385	229.293	17.3065		Q3	Q2	Q3	Q2
Aqu3.1.27329_001	827.697	14.3721	858.634	3210.66		Q4	Q2	Q4	Q4		uncharacterized protein loc577422
Aqu3.1.27330_001	182.11	167.42	232.058	109.649		Q3	Q3	Q3	Q3
Aqu3.1.27331_001	1046.74	2606.66	611.6	1431.56		Q4	Q4	Q4	Q4		PREDICTED: hypothetical protein LOC100637922 [Amphimedon queenslandica]
Aqu3.1.27332_001	394.471	1635.06	383.147	989.925		Q4	Q4	Q4	Q4		pleckstrin-2		K19993
Aqu3.1.27333_001	308.098	137.9	420.114	1087.35		Q3	Q3	Q4	Q4		nuclear protein mdm1-like isoform x2
Aqu3.1.27334_001	15575.9	27676.6	47783.2	21199.9		Q4	Q4	Q4	Q4		rna-binding protein 15b		K13190
Aqu3.1.27335_001	2089.22	42.5312	289.266	2037.89		Q4	Q3	Q3	Q4		prickle-like protein 2-like isoform x1		K04511	Signal transduction, Signaling molecules and interaction
Aqu3.1.27336_001	3192.03	2229.84	2761.94	4469.57		Q4	Q4	Q4	Q4		protein		K12026
Aqu3.1.27337_001	98.8009	416.196	207.476	78.6407		Q3	Q4	Q3	Q3		uncharacterized protein loc100890186
Aqu3.1.27338_001	3296.06	114956	37056.2	1757.84		Q4	Q4	Q4	Q4		inosine-5 -monophosphate dehydrogenase 2 isoform x1	1.1.1.205	K00088	Nucleotide metabolism, Xenobiotics biodegradation and metabolism
Aqu3.1.27339_001	1861.57	2486.9	1652.36	2581.16		Q4	Q4	Q4	Q4		inner nuclear membrane protein man1		K19410	Signal transduction
Aqu3.1.27340_001	289.013	27.5508	253.901	2.4992		Q3	Q2	Q3	Q1
Aqu3.1.27341_001	71930.7	168440	94187.8	15669.7		Q4	Q4	Q4	Q4		protein btg1		K14443	Folding, sorting and degradation
Aqu3.1.27342_001	131.753	640.462	220.784	21.8786		Q3	Q4	Q3	Q2				K24472	Cellular community - eukaryotes
Aqu3.1.27343_001	868.813	10022.9	3128.89	406.975		Q4	Q4	Q4	Q4		protein
Aqu3.1.27344_001	414.212	2024.94	303.282	366.55		Q4	Q4	Q3	Q4		translation initiation factor if-3		K02520
Aqu3.1.27345_001	1486.35	1639.36	588.716	578.005		Q4	Q4	Q4	Q4		probable g-protein coupled receptor 157		K08467
Aqu3.1.27346_001	1546.26	558.767	346.441	204.662		Q4	Q4	Q4	Q3		probable g-protein coupled receptor 157
Aqu3.1.27347_001	3960.62	7226.34	5356.14	5213.15		Q4	Q4	Q4	Q4		rho guanine nucleotide exchange factor 7 isoform x2		K13710	Cell motility, Infectious disease: bacterial
Aqu3.1.27348_001	19954.8	15935.8	14490	11747.1		Q4	Q4	Q4	Q4		with fg repeats 1		K15044
Aqu3.1.27349_001	3316.04	52.6197	3071.3	12.6502		Q4	Q3	Q4	Q2		low quality protein: zona pellucida sperm-binding protein 1
Aqu3.1.27350_001	2526.22	4374.89	4014.45	4152.56		Q4	Q4	Q4	Q4		map kinase-activating death domain protein isoform x5
Aqu3.1.27351_001	453.825	598.054	647.071	567.36		Q4	Q4	Q4	Q4		arginine and glutamate-rich protein 1		K13173
Aqu3.1.27352_001	27226	1188.45	138630	1652.24		Q4	Q4	Q4	Q4		transmembrane and tpr repeat-containing protein 4		K23424
Aqu3.1.27353_001	26898.4	24705.6	144269	14488.1		Q4	Q4	Q4	Q4		transcription factor sox-14		K09267
Aqu3.1.27354_001	951.111	1366.9	1369.42	1388.73		Q4	Q4	Q4	Q4		mannose-p-dolichol utilization defect 1 protein		K09660
Aqu3.1.27355_001	84.8516	212.094	121.113	93.2178		Q3	Q3	Q3	Q3		zinc finger swim domain-containing protein 7
Aqu3.1.27356_001	2773.99	3525.61	4205.09	5828.57		Q4	Q4	Q4	Q4		importin-5 isoform 1		K20222	Translation
Aqu3.1.27357_001	4770.52	26894.4	101993	112450		Q4	Q4	Q4	Q4		von willebrand factor type egf and pentraxin domain-containing protein 1-like		K24469
Aqu3.1.27358_001	0	0	16.8627	1.74627		Q1	Q1	Q2	Q1
Aqu3.1.27360_001	124.862	1263.3	4220.72	1792.61		Q3	Q4	Q4	Q4
Aqu3.1.27361_001	11.6699	16.2416	13.1546	18.3866		Q2	Q2	Q2	Q2		ephrin type-b receptor 5-like
Aqu3.1.27362_001	1074.04	20.7521	46.198	289.272		Q4	Q2	Q3	Q3		leishmanolysin-like peptidase-like	3.4.24.0	K13539
Aqu3.1.27363_001	73.4381	13.35	13.6908	22.0478		Q3	Q2	Q2	Q2		leishmanolysin-like peptidase-like	3.4.24.0	K13539
Aqu3.1.27364_001	218.564	59.9448	179.087	290.452		Q3	Q3	Q3	Q3		arylsulfatase b-like	3.4.24.0; 3.1.6.0	K01135	Glycan biosynthesis and metabolism, Transport and catabolism
Aqu3.1.27365_001	67.2875	5.57114	3.63499	9.14153		Q3	Q2	Q1	Q2		leishmanolysin-like peptidase isoform x2	3.4.24.0	K13539
Aqu3.1.27366_001	337.069	2.1958	7.16446	45.8955		Q3	Q1	Q2	Q3		leishmanolysin-like peptidase-like	3.4.24.0	K13539
Aqu3.1.27367_001	1793.83	11.8778	37.0092	605.504		Q4	Q2	Q2	Q4		PREDICTED: hypothetical protein LOC100633731 [Amphimedon queenslandica]
Aqu3.1.27368_001	226.067	17.9573	44.2032	151.888		Q3	Q2	Q3	Q3
Aqu3.1.27369_001	81.4419	95.9284	120.415	156.412		Q3	Q3	Q3	Q3		phenylalanine--trna ligase alpha subunit		K01889	Translation
Aqu3.1.27370_001	117.781	96.0824	339.351	173.141		Q3	Q3	Q4	Q3		phenylalanine--trna ligase alpha subunit-like	6.1.1.20	K01889	Translation
Aqu3.1.27371_001	85.3504	162.906	47.2056	87.0559		Q3	Q3	Q3	Q3		5-hydroxytryptamine receptor 6		K08439	Signal transduction
Aqu3.1.27372_001	36.7364	42.9026	33.9996	33.6541		Q2	Q3	Q2	Q3		phenylalanine--trna ligase alpha subunit-like	6.1.1.20	K01889	Translation
Aqu3.1.27374_001	90.5248	77.6954	80.5526	94.7121		Q3	Q3	Q3	Q3		prolactin-releasing peptide receptor-like		K04205	Signaling molecules and interaction
Aqu3.1.27375_001	58.1881	70.8426	67.6553	63.5703		Q3	Q3	Q3	Q3		phenylalanine--trna ligase alpha subunit-like	6.1.1.20	K01889	Translation
Aqu3.1.27376_001	12.1567	12.7348	11.6808	22.9131		Q2	Q2	Q2	Q2		PREDICTED: hypothetical protein LOC100636637 [Amphimedon queenslandica]
Aqu3.1.27377_001	69.4173	63.4824	99.8161	90.7411		Q3	Q3	Q3	Q3		phenylalanine--trna ligase alpha subunit-like	6.1.1.20	K01889	Translation
Aqu3.1.27378_001	39.2609	34.4633	29.7537	27.9284		Q2	Q3	Q2	Q2		receptor-type tyrosine-protein phosphatase f-like
Aqu3.1.27379_001	14.0244	15.4884	4.40334	12.0684		Q2	Q2	Q1	Q2		receptor-type tyrosine-protein phosphatase f-like
Aqu3.1.27380_001	133.776	54.2867	62.6446	135.172		Q3	Q3	Q3	Q3		PREDICTED: hypothetical protein LOC100637358, partial [Amphimedon queenslandica]
Aqu3.1.27381_001	15.4359	21.7994	11.663	44.0019		Q2	Q2	Q2	Q3		multidrug resistance-associated protein 4-like
Aqu3.1.27382_001	76.0823	58.1113	75.2793	92.2344		Q3	Q3	Q3	Q3		5-hydroxytryptamine receptor 7-like
Aqu3.1.27383_001	7.68262	12.6	3.46308	25.6614		Q1	Q2	Q1	Q2		5-hydroxytryptamine receptor 6		K08439	Signal transduction
Aqu3.1.27384_001	90.4363	87.8222	77.8022	114.686		Q3	Q3	Q3	Q3		phenylalanine--trna ligase alpha subunit-like	6.1.1.20	K01889	Translation
Aqu3.1.27385_001	12.8108	1.0979	7.23504	0		Q2	Q1	Q2	Q1		zinc finger bed domain-containing protein 1-like
Aqu3.1.27386_001	58.3701	1.4198	54.1713	0		Q3	Q1	Q3	Q1		zinc finger bed domain-containing protein 1-like
Aqu3.1.27387_001	136.064	124.992	113.474	165.194		Q3	Q3	Q3	Q3		probable g-protein coupled receptor 63-like isoform x1		K08439	Signal transduction
Aqu3.1.27388_001	105.245	90.3756	81.7775	108.936		Q3	Q3	Q3	Q3		octopamine receptor
Aqu3.1.27389_001	29.1271	9.63832	28.9674	12.127		Q2	Q2	Q2	Q2		lrr and pyd domains-containing protein 3-like
Aqu3.1.27390_001	39.8749	24.3594	8.35061	40.6835		Q2	Q2	Q2	Q3		phenylalanyl-trna synthetase alpha chain- partial
Aqu3.1.27391_001	56.3184	0	45.3647	38.4379		Q3	Q1	Q3	Q3		wd repeat-containing protein 3- partial
Aqu3.1.27392_001	51.9996	1.05996	19.8349	60.1536		Q3	Q1	Q2	Q3		tnf receptor-associated factor 5-like
Aqu3.1.27393_001	45.2338	18.894	78.9533	49.0628		Q2	Q2	Q3	Q3		tnf receptor-associated factor 3		K09849	Cancer: overview, Cancer: specific types, Cell growth and death, Immune system, Infectious disease: bacterial, Infectious disease: viral, Signal transduction
Aqu3.1.27395_001	7.76531	20.3391	6.96451	10.1342		Q2	Q2	Q2	Q2		peroxisomal targeting signal 2 receptor		K13341	Transport and catabolism
Aqu3.1.27396_001	30.0786	0.529982	28.9148	4.64754		Q2	Q1	Q2	Q2		tnf receptor-associated factor 3-like		K03174	Cancer: overview, Cancer: specific types, Cardiovascular disease, Endocrine and metabolic disease, Immune system, Infectious disease: viral, Signal transduction
Aqu3.1.27397_001	2.29909	1.0979	9.91195	1.38665		Q1	Q1	Q2	Q1		uncharacterized protein partial
Aqu3.1.27398_001	0.3814	0	1.08063	1.80619		Q1	Q1	Q1	Q1		tnf receptor-associated factor 5-like
Aqu3.1.27399_001	1.80164	0.803826	0.256117	2.3968		Q1	Q1	Q1	Q1		peroxin 7		K13341	Transport and catabolism
Aqu3.1.27400_001	120.159	9.13869	12.5649	11.8205		Q3	Q2	Q2	Q2		polycomb protein eed-a		K11462	Chromosome
Aqu3.1.27401_001	65.4768	21.8727	95.7787	49.0696		Q3	Q2	Q3	Q3		peroxisomal targeting signal 2 receptor		K13341	Transport and catabolism
Aqu3.1.27402_001	364.395	0	329.084	1.08696		Q4	Q1	Q3	Q1		tnf receptor-associated factor 3		K09848	Cancer: overview, Cancer: specific types, Cell growth and death, Immune system
Aqu3.1.27403_001	120.009	147.505	140.932	56.3038		Q3	Q3	Q3	Q3		tnf receptor-associated factor 5-like
Aqu3.1.27404_001	6.34178	3.55743	22.4556	7.06244		Q1	Q1	Q2	Q2		tnf receptor-associated factor 5-like
Aqu3.1.27405_001	323.887	1.61777	22.5652	36.272		Q3	Q1	Q2	Q3
Aqu3.1.27406_001	866.13	2.1958	35.052	269.547		Q4	Q1	Q2	Q3
Aqu3.1.27407_001	3.7333	0.529982	4.05271	15.4561		Q1	Q1	Q1	Q2
Aqu3.1.27408_001	216.154	108.016	189.522	315.786		Q3	Q3	Q3	Q4		poly		K10798	Cell growth and death, Replication and repair
Aqu3.1.27409_001	140.456	15.7217	56.8017	15.9362		Q3	Q2	Q3	Q2		protein
Aqu3.1.27411_001	6185.72	6845.72	11444.8	3397.74		Q4	Q4	Q4	Q4		forkhead box protein o-like
Aqu3.1.27412_001	443.742	2869.39	2130.7	919.011		Q4	Q4	Q4	Q4		ubiquitin-conjugating enzyme e2 j1	6.3.2.0	K10578	Folding, sorting and degradation, Neurodegenerative disease
Aqu3.1.27413_001	214.141	11.8923	175.4	36.1084		Q3	Q2	Q3	Q3		tripartite motif-containing protein 3 isoform x1		K12035	Cancer: overview, Development and regeneration
Aqu3.1.27415_001	857.768	4444.59	30604.2	4503.11		Q4	Q4	Q4	Q4		ubiquitin-conjugating enzyme e2 j1-like isoform x1
Aqu3.1.27416_001	138.574	895.64	988.318	565.622		Q3	Q4	Q4	Q4		tyrosine-protein kinase csk-like
Aqu3.1.27417_001	91.7493	261.526	602.928	112.132		Q3	Q3	Q4	Q3		intersectin-1- partial		K20045
Aqu3.1.27418_001	15898.4	17066.6	98992.2	16093.4		Q4	Q4	Q4	Q4		intersectin-1 isoform x3		K20045
Aqu3.1.27419_001	39.9733	23.0245	13.9119	14.492		Q2	Q2	Q2	Q2
Aqu3.1.27420_001	59.7213	12.9826	16.3328	8.19943		Q3	Q2	Q2	Q2		PREDICTED: hypothetical protein LOC100640170 [Amphimedon queenslandica]
Aqu3.1.27421_001	54.0435	1.4198	6.52626	0.265346		Q3	Q1	Q2	Q1		predicted protein [Nematostella vectensis]
Aqu3.1.27422_001	157.641	193.723	55.7362	163.1		Q3	Q3	Q3	Q3		intersectin-2- partial		K20045
Aqu3.1.27423_001	565.895	213.274	678.81	147.4		Q4	Q3	Q4	Q3		tyrosine-protein kinase isoform srk1-like
Aqu3.1.27424_001	71.1732	0	783.124	33.0409		Q3	Q1	Q4	Q3		tetratricopeptide repeat protein 7b-like
Aqu3.1.27425_001	64.5242	758.5	129.671	193.048		Q3	Q4	Q3	Q3		charged multivesicular body protein 2b-like		K12192	Cell growth and death, Neurodegenerative disease, Transport and catabolism
Aqu3.1.27426_001	77.1807	124.557	47.8368	35.0907		Q3	Q3	Q3	Q3		charged multivesicular body protein 2b-like		K12192	Cell growth and death, Neurodegenerative disease, Transport and catabolism
Aqu3.1.27427_001	42.0005	115.906	49.1742	59.3847		Q2	Q3	Q3	Q3		charged multivesicular body protein 2b-like		K12192	Cell growth and death, Neurodegenerative disease, Transport and catabolism
Aqu3.1.27429_001	0.514074	39.9547	2.61733	12.0347		Q1	Q3	Q1	Q2		PREDICTED: hypothetical protein LOC100642070 [Amphimedon queenslandica]
Aqu3.1.27430_001	0.345397	9.67878	6.53997	4.35535		Q1	Q2	Q2	Q1		nucleoside phosphorylase-like protein
Aqu3.1.27431_001	70.9875	18.3691	5.89829	81.6692		Q3	Q2	Q1	Q3		ankyrin repeat domain-containing protein 50-like
Aqu3.1.27432_001	183.3	35.6396	10.9049	146.67		Q3	Q3	Q2	Q3		purine or other phosphorylase family 1
Aqu3.1.27434_001	30.5123	12.4204	13.2347	106.711		Q2	Q2	Q2	Q3		purine or other phosphorylase family 1
Aqu3.1.27435_001	9.79905	154.343	18.8001	16.2695		Q2	Q3	Q2	Q2		multiple banded antigen
Aqu3.1.27438_001	1276.32	1.87391	5.70174	1.02704		Q4	Q1	Q1	Q1		nadph oxidase 5-like
Aqu3.1.27439_001	151.338	16.1701	156.568	92.6463		Q3	Q2	Q3	Q3
Aqu3.1.27440_001	204.855	21.4977	22.0454	102.699		Q3	Q2	Q2	Q3		purine or other phosphorylase family 1
Aqu3.1.27442_001	1051.71	171.507	344.71	500.65		Q4	Q3	Q4	Q4		wd repeat-containing protein 63- partial
Aqu3.1.27443_001	35.5912	6.22757	24.2101	16.716		Q2	Q2	Q2	Q2		PREDICTED: hypothetical protein LOC100636542 [Amphimedon queenslandica]
Aqu3.1.27444_001	158.823	98.2668	112.836	284.172		Q3	Q3	Q3	Q3		serine threonine-protein phosphatase 6 regulatory ankyrin repeat subunit b-like
Aqu3.1.27445_001	17.6905	21.3998	10.1859	37.482		Q2	Q2	Q2	Q3		protein notum homolog
Aqu3.1.27446_001	162.195	72.5618	50.7364	107.279		Q3	Q3	Q3	Q3		ankyrin repeat domain-containing protein 50-like
Aqu3.1.27447_001	5.46029	1.57983	0.256117	4.02259		Q1	Q1	Q1	Q1		ankyrin repeat domain-containing protein 50- partial
Aqu3.1.27448_001	90.0034	0.803826	3.08782	34.9317		Q3	Q1	Q1	Q3		ankyrin repeat domain-containing protein 50-like
Aqu3.1.27449_001	27.14	2.42159	6.89812	1.21557		Q2	Q1	Q2	Q1
Aqu3.1.27450_001	1572.2	17.0353	39.087	11.5227		Q4	Q2	Q2	Q2		l-ascorbate oxidase-like
Aqu3.1.27451_001	548.809	4.61739	51.9163	100.623		Q4	Q2	Q3	Q3		l-ascorbate oxidase-like
Aqu3.1.27452_001	22.9699	0.529982	9.89824	0.359612		Q2	Q1	Q2	Q1		l-ascorbate oxidase-like
Aqu3.1.27453_001	11.0899	0	4.34717	2.114		Q2	Q1	Q1	Q1		l-ascorbate oxidase-like
Aqu3.1.27454_001	22.4677	0.283959	12.8313	0		Q2	Q1	Q2	Q1		l-ascorbate oxidase-like
Aqu3.1.27457_001	159.027	500.731	172.65	96.0058		Q3	Q4	Q3	Q3		e3 ubiquitin-protein ligase rnf185-like isoform x2		K10666	Folding, sorting and degradation
Aqu3.1.27458_001	13.6224	9.25502	12.3437	18.7107		Q2	Q2	Q2	Q2
Aqu3.1.27459_001	195.947	316.807	143.568	252.384		Q3	Q4	Q3	Q3		3 beta-hydroxysteroid dehydrogenase delta 5--	1.1.1.0
Aqu3.1.27460_001	406.131	2089.8	482.868	475.65		Q4	Q4	Q4	Q4		e3 ubiquitin-protein ligase rnf185-like isoform x2		K10666	Folding, sorting and degradation
Aqu3.1.27461_001	8.61674	115.783	8.94364	11.7088		Q2	Q3	Q2	Q2
Aqu3.1.27462_001	14.1738	49.4893	28.5224	28.3054		Q2	Q3	Q2	Q2
Aqu3.1.27463_001	115.871	118.356	56.7674	539.574		Q3	Q3	Q3	Q4		carbohydrate-binding cenc domain protein
Aqu3.1.27464_001	1281.66	1104.4	894.38	3020.25		Q4	Q4	Q4	Q4		peroxisomal sarcosine oxidase		K00306	Amino acid metabolism, Transport and catabolism
Aqu3.1.27465_001	108.904	40.26	59.8136	193.593		Q3	Q3	Q3	Q3		rna-directed dna polymerase from mobile element jockey-like
Aqu3.1.27466_001	0.704774	14.9432	9.76135	1.05262		Q1	Q2	Q2	Q1		transient receptor potential cation channel subfamily a member 1 homolog		K04984	Sensory system
Aqu3.1.27467_001	14.4932	107.639	26.6734	57.5674		Q2	Q3	Q2	Q3		peroxisomal sarcosine oxidase	1.5.3.1; 1.5.3.7	K00306	Amino acid metabolism, Transport and catabolism
Aqu3.1.27468_001	1720.29	14.0198	7.90888	385.467		Q4	Q2	Q2	Q4		PREDICTED: hypothetical protein LOC100632882 [Amphimedon queenslandica]
Aqu3.1.27469_001	6477.57	592.915	1734.26	16238		Q4	Q4	Q4	Q4		PREDICTED: hypothetical protein LOC100632882 [Amphimedon queenslandica]
Aqu3.1.27470_001	663.55	1030.57	315.097	913.933		Q4	Q4	Q3	Q4
Aqu3.1.27471_001	1411.84	35.0981	22.5707	11.866		Q4	Q3	Q2	Q2		PREDICTED: hypothetical protein LOC100632882 [Amphimedon queenslandica]
Aqu3.1.27472_001	194.514	110.535	91.1593	206.1		Q3	Q3	Q3	Q3		trna-splicing endonuclease subunit sen2 isoform x1		K15322
Aqu3.1.27473_001	1817.96	2270.45	3308.72	2880.46		Q4	Q4	Q4	Q4		n-alpha-acetyltransferase auxiliary subunit		K20823
Aqu3.1.27474_001	110.426	109.789	298.874	128.778		Q3	Q3	Q3	Q3		mitochondrial import inner membrane translocase subunit tim10		K17778
Aqu3.1.27475_001	1409.47	1887.8	1804.54	1766.74		Q4	Q4	Q4	Q4		ras-related protein rab-35-like		K07876	Transport and catabolism
Aqu3.1.27476_001	886.558	9198.68	3873.45	844.198		Q4	Q4	Q4	Q4		meckel syndrome type 1 protein		K19332
Aqu3.1.27477_001	130.149	1.6557	302.76	1.67758		Q3	Q1	Q3	Q1
Aqu3.1.27478_001	281.985	3324.15	1740.96	1378.71		Q3	Q4	Q4	Q4		palmitoyltransferase zdhhc5		K20030
Aqu3.1.27479_001	528.505	987.854	1093.46	1212.38		Q4	Q4	Q4	Q4		ras-related protein rab-35 isoform x2		K07876	Transport and catabolism
Aqu3.1.27480_001	1206.55	7952.02	7117.86	508.639		Q4	Q4	Q4	Q4		PREDICTED: hypothetical protein LOC100634153 [Amphimedon queenslandica]
Aqu3.1.27481_001	614.684	41.6508	3153.35	0.590615		Q4	Q3	Q4	Q1
Aqu3.1.27482_001	1851.36	10300.1	10677.6	864.908		Q4	Q4	Q4	Q4		phospholipase c beta 4
Aqu3.1.27483_001	189.601	605.018	310.168	358.864		Q3	Q4	Q3	Q4		cyclin-dependent kinase 2-associated protein 1
Aqu3.1.27484_001	2582.33	3412.36	1658.12	3132.48		Q4	Q4	Q4	Q4		e3 ubiquitin-protein ligase trim37		K10608	Folding, sorting and degradation
Aqu3.1.27485_001	8052.99	17279.2	7419.59	5478.73		Q4	Q4	Q4	Q4		membrane-associated phosphatidylinositol transfer protein 2-like		K24069
Aqu3.1.27486_001	60.8906	278.644	33.6483	25.9948		Q3	Q3	Q2	Q2
Aqu3.1.27487_001	523.654	1646.46	326.152	248.4		Q4	Q4	Q3	Q3
Aqu3.1.27488_001	7259.48	6295.6	97126.2	5560.71		Q4	Q4	Q4	Q4		t-box transcription factor tbx5-a-like		K10179
Aqu3.1.27489_001	113.581	104.052	134.421	228.541		Q3	Q3	Q3	Q3		serine dehydratase-like		K17989	Amino acid metabolism
Aqu3.1.27490_001	57.8448	34.4323	58.5007	70.6595		Q3	Q3	Q3	Q3		dynein heavy chain axonemal- partial
Aqu3.1.27491_001	86.9976	1.37174	208.445	25.3379		Q3	Q1	Q3	Q2		hydrocephalus-inducing protein homolog
Aqu3.1.27492_001	2843.8	3487.56	7779.19	5473.06		Q4	Q4	Q4	Q4		nuclear receptor corepressor 1 isoform x2		K06065	Infectious disease: viral, Signal transduction
Aqu3.1.27493_001	652.333	1117.41	1570.91	727.324		Q4	Q4	Q4	Q4		dynein heavy chain axonemal- partial		K17527
Aqu3.1.27494_001	81.4054	209.823	34.8309	114.916		Q3	Q3	Q2	Q3		mediator of rna polymerase ii transcription subunit 21-like		K15152
Aqu3.1.27495_001	54.3286	52.9083	23.1925	43.8732		Q3	Q3	Q2	Q3
Aqu3.1.27496_001	52.906	44.5475	18.2277	34.4282		Q3	Q3	Q2	Q3		cob yrinic acid -diamide mitochondrial-like		K00798	Digestive system, Metabolism of cofactors and vitamins
Aqu3.1.27497_001	12.6416	5.16508	18.6029	13.7292		Q2	Q2	Q2	Q2
Aqu3.1.27498_001	25.0265	3.18748	10.0625	52.8525		Q2	Q1	Q2	Q3		PREDICTED: hypothetical protein LOC100638645 [Amphimedon queenslandica]
Aqu3.1.27499_001	135.814	75.9476	17.8913	27.3214		Q3	Q3	Q2	Q2		netrin receptor dcc
Aqu3.1.27500_001	13.8278	73.8909	4.79642	9.17461		Q2	Q3	Q1	Q2		receptor-type tyrosine-protein phosphatase alpha-like
Aqu3.1.27501_001	0.618791	9.9071	1.79282	3.52624		Q1	Q2	Q1	Q1		protogenin a-like
Aqu3.1.27502_001	711.194	835.176	1098.33	1420.09		Q4	Q4	Q4	Q4		nuclear pore complex protein nup155 isoform x2		K14312	Neurodegenerative disease, Translation
Aqu3.1.27503_001	164.163	1.03973	223.535	0.950227		Q3	Q1	Q3	Q1
Aqu3.1.27504_001	43.5542	42.1208	37.4024	25.2587		Q2	Q3	Q2	Q2		protein kiaa0317-like		K22370
Aqu3.1.27505_001	186.948	442.418	137.51	119.187		Q3	Q4	Q3	Q3		low quality protein: nuclear pore complex protein nup155		K14312	Neurodegenerative disease, Translation
Aqu3.1.27506_001	7539.65	5631.86	96256.6	1281.2		Q4	Q4	Q4	Q4		ring finger protein 11-like		K11980
Aqu3.1.27507_001	3652.07	141.4	37452.3	83.3194		Q4	Q3	Q4	Q3		serine threonine-protein kinase 12- partial
Aqu3.1.27508_001	387.073	373.26	815.402	252.454		Q4	Q4	Q4	Q3		serine threonine-protein phosphatase 6 regulatory ankyrin repeat subunit b-like
Aqu3.1.27509_001	93.9722	182.704	189.797	180.346		Q3	Q3	Q3	Q3		rna-binding protein 48		K24824
Aqu3.1.27510_001	18.9486	38.7492	50.659	12.9256		Q2	Q3	Q3	Q2		soss complex subunit c-like
Aqu3.1.27511_001	4272.68	8535.9	6043.81	4460.36		Q4	Q4	Q4	Q4		serine threonine-protein kinase stk11 isoform x2		K07298	Aging, Cellular community - eukaryotes, Endocrine system, Signal transduction, Signaling molecules and interaction, Transport and catabolism
Aqu3.1.27512_001	1628.03	2003.66	1967.01	1971.27		Q4	Q4	Q4	Q4		sorting nexin-30		K17921
Aqu3.1.27513_001	312.701	4.56934	339.256	2.3968		Q3	Q2	Q4	Q1		g-protein coupled receptor 161 isoform x1
Aqu3.1.27514_001	372.662	824.946	378.394	515.208		Q4	Q4	Q4	Q4
Aqu3.1.27515_001	135.113	0.803826	163.169	10.8953		Q3	Q1	Q3	Q2		protein
Aqu3.1.27516_001	306.703	2272.9	996.485	164.192		Q3	Q4	Q4	Q3		novel 7 transmembrane receptor (rhodopsin family) protein
Aqu3.1.27517_001	319.016	4.93929	304.373	51.2517		Q3	Q2	Q3	Q3		neuropeptide y receptor type 4-like
Aqu3.1.27518_001	208.394	29.4197	181.022	4.6987		Q3	Q2	Q3	Q2		hydroxycarboxylic acid receptor 2-like		K04321
Aqu3.1.27519_001	297.149	6.54694	244.795	2.01974		Q3	Q2	Q3	Q1		g-protein coupled receptor 87		K08389
Aqu3.1.27520_001	54.2438	4.6351	87.9923	0.462006		Q3	Q2	Q3	Q1		chemokine-like receptor 1
Aqu3.1.27521_001	67.2784	1.04985	3.51584	3.65485		Q3	Q1	Q1	Q1		nucleotide exchange factor sil1
Aqu3.1.27522_001	1.08288	26.0917	3.28777	0.950227		Q1	Q2	Q1	Q1		chemokine-like receptor 1
Aqu3.1.27523_001	29.9287	163.101	17.2244	4.0488		Q2	Q3	Q2	Q1		p2y purinoceptor 4
Aqu3.1.27524_001	1.58298	9.27849	1.02447	0.265346		Q1	Q2	Q1	Q1		PREDICTED: hypothetical protein LOC100632374 [Amphimedon queenslandica]
Aqu3.1.27525_001	3.76337	18.3052	2.49478	1.43845		Q1	Q2	Q1	Q1		lysophosphatidic acid receptor 4		K04275	Cancer: overview, Cell motility, Infectious disease: bacterial, Signal transduction, Signaling molecules and interaction
Aqu3.1.27526_001	53.1747	144.551	69.9118	72.9921		Q3	Q3	Q3	Q3		lysophosphatidic acid receptor 6		K04275	Cancer: overview, Cell motility, Infectious disease: bacterial, Signal transduction, Signaling molecules and interaction
Aqu3.1.27527_001	281.054	520.67	352.475	535.52		Q3	Q4	Q4	Q4		succinate dehydrogenase	1.3.5.1	K00235	Cancer: overview, Carbohydrate metabolism, Cardiovascular disease, Endocrine and metabolic disease, Energy metabolism, Environmental adaptation, Neurodegenerative disease
Aqu3.1.27528_001	111.373	3.40316	121.169	0		Q3	Q1	Q3	Q1
Aqu3.1.27529_001	401.854	1057.36	783.434	1042.21		Q4	Q4	Q4	Q4		succinate dehydrogenase	1.3.5.1	K00235	Cancer: overview, Carbohydrate metabolism, Cardiovascular disease, Endocrine and metabolic disease, Energy metabolism, Environmental adaptation, Neurodegenerative disease
Aqu3.1.27530_001	125.742	231.724	98.365	136.136		Q3	Q3	Q3	Q3		protein
Aqu3.1.27531_001	9.52172	149.99	17.9297	11.0076		Q2	Q3	Q2	Q2		tripartite motif-containing protein 2-like
Aqu3.1.27532_001	1.32356	23.648	1.96132	0.359612		Q1	Q2	Q1	Q1
Aqu3.1.27533_001	44.5679	17.1668	8.63818	20.5243		Q2	Q2	Q2	Q2		protein
Aqu3.1.27534_001	15.5128	157.024	56.1395	92.5248		Q2	Q3	Q3	Q3		tripartite motif-containing protein 2-like
Aqu3.1.27536_001	73.6715	139.289	107.082	79.13		Q3	Q3	Q3	Q3		wd repeat-containing protein 63- partial
Aqu3.1.27537_001	5.40766	0	1.35798	2.73896		Q1	Q1	Q1	Q1		transient receptor potential cation channel subfamily a member 1 homolog
Aqu3.1.27538_001	23.7716	13.8453	2.29824	8.39539		Q2	Q2	Q1	Q2		PREDICTED: hypothetical protein LOC100639577 [Amphimedon queenslandica]
Aqu3.1.27539_001	12.1534	62.3877	129.812	54.2413		Q2	Q3	Q3	Q3		PREDICTED: hypothetical protein LOC100636160 [Amphimedon queenslandica]
Aqu3.1.27540_001	106.729	191.971	645.474	327.314		Q3	Q3	Q4	Q4		PREDICTED: hypothetical protein LOC100640078 [Amphimedon queenslandica]
Aqu3.1.27541_001	7295.95	4859.76	40512	5754.1		Q4	Q4	Q4	Q4		PREDICTED: hypothetical protein LOC100640078 [Amphimedon queenslandica]
Aqu3.1.27542_001	3845.09	2754.02	11418.4	1824.01		Q4	Q4	Q4	Q4
Aqu3.1.27543_001	590.33	920.504	1101.3	908.96		Q4	Q4	Q4	Q4		serine threonine-protein kinase chk1 isoform x1		K02216	Cancer: overview, Cell growth and death, Infectious disease: viral
Aqu3.1.27544_001	656.323	123.802	278.449	278.383		Q4	Q3	Q3	Q3		PREDICTED: hypothetical protein LOC100634707, partial [Amphimedon queenslandica]
Aqu3.1.27545_001	50.7969	9.75466	117.478	21.2874		Q3	Q2	Q3	Q2		PREDICTED: hypothetical protein LOC100639045, partial [Amphimedon queenslandica]
Aqu3.1.27546_001	365.587	2.42159	550.136	4.08315		Q4	Q1	Q4	Q1		ankyrin repeat and ibr domain-containing protein 1-like		K16068
Aqu3.1.27547_001	593.115	401.87	919.768	692.826		Q4	Q4	Q4	Q4		dbh-like monooxygenase protein 1 homolog	1.14.17.1
Aqu3.1.27548_001	1021.02	875.375	1452.15	1801.04		Q4	Q4	Q4	Q4		dbh-like monooxygenase protein 1 homolog
Aqu3.1.27549_001	204.219	6.43061	407.34	33.2777		Q3	Q2	Q4	Q3
Aqu3.1.27550_001	10867.8	10084.2	20144	20098.1		Q4	Q4	Q4	Q4		coatomer subunit alpha isoform x2		K05236
Aqu3.1.27552_001	2730.32	1182.42	302886	716.147		Q4	Q4	Q4	Q4		dna repair protein swi5 homolog
Aqu3.1.27554_001	106.581	110.81	18120.2	90.23		Q3	Q3	Q4	Q3		low quality protein: sialoadhesin
Aqu3.1.27555_001	258.38	56.2335	27059	85.3221		Q3	Q3	Q4	Q3		mitochondrial		K13288	Translation
Aqu3.1.27556_001	739.483	642.188	3781.83	789.356		Q4	Q4	Q4	Q4		cytoplasmic trna 2-thiolation protein 1		K14168	Folding, sorting and degradation
Aqu3.1.27557_001	368.482	240.446	1303.34	292.006		Q4	Q3	Q4	Q3		cell adhesion
Aqu3.1.27558_001	160.234	47.2671	670.507	69.175		Q3	Q3	Q4	Q3
Aqu3.1.27559_001	174.378	431.47	217.477	187.531		Q3	Q4	Q3	Q3		ribosomal protein s19		K02966	Infectious disease: viral, Translation
Aqu3.1.27560_001	384.306	1141.19	862.166	720.596		Q4	Q4	Q4	Q4		transmembrane protein 192
Aqu3.1.27561_001	185.503	407.322	183.225	18.4191		Q3	Q4	Q3	Q2		beta- -galactosyl-o-glycosyl-glycoprotein beta- -n-acetylglucosaminyltransferase-like		K00742	Glycan biosynthesis and metabolism
Aqu3.1.27562_001	346.917	390.557	1063.29	356.06		Q3	Q4	Q4	Q4		dynein assembly factor axonemal		K19752
Aqu3.1.27563_001	255.718	635.271	1890.77	187.714		Q3	Q4	Q4	Q3		sulfotransferase 1c2a-like	2.8.2.0	K01025
Aqu3.1.27564_001	1189.02	4720.84	1821.59	1704.14		Q4	Q4	Q4	Q4		v-type proton atpase subunit h isoform x2		K02144	Energy metabolism, Immune disease, Infectious disease: bacterial, Infectious disease: viral, Nervous system, Signal transduction, Transport and catabolism
Aqu3.1.27565_001	43.4002	0.529982	41.5817	0		Q2	Q1	Q3	Q1
Aqu3.1.27566_001	101.224	75.3989	191.166	216.605		Q3	Q3	Q3	Q3		dbh-like monooxygenase protein 1 homolog	1.14.17.1
Aqu3.1.27567_001	3296.65	3263.74	4601.41	5378.17		Q4	Q4	Q4	Q4		nodal modulator 1-like
Aqu3.1.27568_001	511.67	794.724	631.774	823.32		Q4	Q4	Q4	Q4		zinc finger bed domain-containing protein 1-like		K24637
Aqu3.1.27569_001	333.225	38.3679	22.2626	6.2134		Q3	Q3	Q2	Q2		gamma-aminobutyric acid type b receptor subunit 2-like		K04615	Endocrine system, Nervous system, Sensory system, Signal transduction, Signaling molecules and interaction, Substance dependence
Aqu3.1.27570_001	18.472	151.061	3.06999	1.94292		Q2	Q3	Q1	Q1		gamma-aminobutyric acid type b receptor subunit 2-like		K04615	Endocrine system, Nervous system, Sensory system, Signal transduction, Signaling molecules and interaction, Substance dependence
Aqu3.1.27571_001	1688.27	49.5576	29.5085	672.328		Q4	Q3	Q2	Q4		gamma-aminobutyric acid type b receptor subunit 2-like		K04615	Endocrine system, Nervous system, Sensory system, Signal transduction, Signaling molecules and interaction, Substance dependence
Aqu3.1.27572_001	97.8216	0.803826	0.256117	17.8628		Q3	Q1	Q1	Q2		gamma-aminobutyric acid type b receptor subunit 2-like		K04615	Endocrine system, Nervous system, Sensory system, Signal transduction, Signaling molecules and interaction, Substance dependence
Aqu3.1.27574_001	9.36767	46.2025	6.09824	17.6249		Q2	Q3	Q2	Q2		catalase	1.11.1.6	K03781	Aging, Amino acid metabolism, Cancer: overview, Carbohydrate metabolism, Neurodegenerative disease, Signal transduction, Transport and catabolism
Aqu3.1.27575_001	3.65654	12.7727	4.9368	5.32246		Q1	Q2	Q1	Q2
Aqu3.1.27576_001	21.8272	151.592	41.9885	99.6551		Q2	Q3	Q3	Q3
Aqu3.1.27577_001	102.661	2981.88	441.208	279.949		Q3	Q4	Q4	Q3		PREDICTED: hypothetical protein LOC100633731 [Amphimedon queenslandica]
Aqu3.1.27578_001	3.84724	22.8348	21.7332	25.3861		Q1	Q2	Q2	Q2
Aqu3.1.27579_001	562.339	881.853	2139.46	958.429		Q4	Q4	Q4	Q4		PREDICTED: hypothetical protein LOC100633731 [Amphimedon queenslandica]
Aqu3.1.27580_001	18.5559	724.826	125.909	113.428		Q2	Q4	Q3	Q3		PREDICTED: hypothetical protein LOC100633731 [Amphimedon queenslandica]
Aqu3.1.27581_001	105.467	2013.73	833.785	1143.04		Q3	Q4	Q4	Q4
Aqu3.1.27582_001	11.6254	301.902	80.0255	133.632		Q2	Q4	Q3	Q3
Aqu3.1.27583_001	301.626	505.996	509.337	493.388		Q3	Q4	Q4	Q4
Aqu3.1.27584_001	472.249	712.757	428.583	243.663		Q4	Q4	Q4	Q3		phosphatidylinositol phosphatase ptprq
Aqu3.1.27585_001	45.6901	24.9218	91.2181	126.756		Q2	Q2	Q3	Q3		PREDICTED: hypothetical protein LOC100639045, partial [Amphimedon queenslandica]
Aqu3.1.27586_001	448.637	591.659	699.037	222.164		Q4	Q4	Q4	Q3		protein notum homolog
Aqu3.1.27587_001	2.47516	75.7651	78.5261	11.3242		Q1	Q3	Q3	Q2		protein notum homolog
Aqu3.1.27588_001	7.5493	1.58995	25.1956	4.39033		Q1	Q1	Q2	Q1
Aqu3.1.27589_001	13.2836	80.6571	129.801	58.3264		Q2	Q3	Q3	Q3		death-associated protein kinase 1- partial
Aqu3.1.27590_001	3266.48	5.47939	15.3226	1473.67		Q4	Q2	Q2	Q4		PREDICTED: hypothetical protein LOC100639045, partial [Amphimedon queenslandica]
Aqu3.1.27591_001	145.346	56.9192	49.7777	37.4875		Q3	Q3	Q3	Q3		wd repeat-containing protein 63- partial
Aqu3.1.27592_001	68.3988	1.03973	47.5109	1.48905		Q3	Q1	Q3	Q1
Aqu3.1.27593_001	570.934	226.971	248.366	126.13		Q4	Q3	Q3	Q3		protein notum homolog
Aqu3.1.27594_001	183.703	116.589	85.0686	56.4018		Q3	Q3	Q3	Q3		PREDICTED: hypothetical protein LOC100639448 [Amphimedon queenslandica]
Aqu3.1.27595_001	1909.23	742.714	776.449	64.7599		Q4	Q4	Q4	Q3		death-associated protein kinase 1-like
Aqu3.1.27596_001	53.5617	28.5822	15.3754	17.5356		Q3	Q2	Q2	Q2		protein
Aqu3.1.27597_001	1952.61	2512.43	2538.27	879.947		Q4	Q4	Q4	Q4
Aqu3.1.27598_001	1951.22	5.21313	2559.51	1.02704		Q4	Q2	Q4	Q1
Aqu3.1.27599_001	1061.82	1727.54	1221.13	2129.04		Q4	Q4	Q4	Q4		origin recognition complex subunit 5		K02607	Cell growth and death
Aqu3.1.27600_001	147.339	257.015	72.2273	296.152		Q3	Q3	Q3	Q3
Aqu3.1.27601_001	466.485	350.278	565.291	686.973		Q4	Q4	Q4	Q4		ribonuclease 3		K03685	Cancer: overview, Translation
Aqu3.1.27603_001	1112.43	293.376	734.212	625.285		Q4	Q3	Q4	Q4		g protein-activated inward rectifier potassium channel 4		K04999	Endocrine system, Environmental adaptation, Nervous system, Substance dependence
Aqu3.1.27604_001	745.888	1056.29	1197.79	937.521		Q4	Q4	Q4	Q4		g protein-activated inward rectifier potassium channel 2		K05000	Endocrine system, Environmental adaptation, Nervous system, Substance dependence
Aqu3.1.27605_001	630.584	5.33523	991.107	4.0488		Q4	Q2	Q4	Q1
Aqu3.1.27607_001	6.7559	12.9725	12.9224	21.3136		Q1	Q2	Q2	Q2
Aqu3.1.27608_001	2509.26	7798.34	3595.91	1823.32		Q4	Q4	Q4	Q4		ef-hand calcium-binding domain-containing protein 7		K23852	Signal transduction
Aqu3.1.27609_001	15.7246	69.6865	90.2966	61.0988		Q2	Q3	Q3	Q3		ubiquitin carboxyl-terminal hydrolase 47-like
Aqu3.1.27610_001	28.797	115.565	20.0876	25.0108		Q2	Q3	Q2	Q2		palmitoyl-protein thioesterase 1	3.1.2.22	K01074	Lipid metabolism, Transport and catabolism
Aqu3.1.27611_001	424.532	294.53	246.285	446.97		Q4	Q3	Q3	Q4		aldehyde oxidase		K00106	Biosynthesis of other secondary metabolites, Nucleotide metabolism, Transport and catabolism, Xenobiotics biodegradation and metabolism
Aqu3.1.27612_001	38.466	44.4495	28.5505	94.2844		Q2	Q3	Q2	Q3		iduronate 2-sulfatase-like	3.1.6.0	K01136	Glycan biosynthesis and metabolism, Transport and catabolism
Aqu3.1.27613_001	73.8058	12.2579	10.7543	371.673		Q3	Q2	Q2	Q4		iduronate 2-sulfatase-like	3.1.6.0	K01136	Glycan biosynthesis and metabolism, Transport and catabolism
Aqu3.1.27614_001	208.999	0.519867	0.90532	0.624958		Q3	Q1	Q1	Q1
Aqu3.1.27615_001	139.782	287.009	74.5594	105.796		Q3	Q3	Q3	Q3		gtp cyclohydrolase
Aqu3.1.27616_001	203.237	154.277	82.8156	248.405		Q3	Q3	Q3	Q3		exosome complex component rrp40-like		K03681	Folding, sorting and degradation
Aqu3.1.27617_001	594.584	337.171	311.48	8047.56		Q4	Q4	Q3	Q4		phosphatidylinositol phosphatase ptprq
Aqu3.1.27618_001	320.617	543.426	138.255	270.185		Q3	Q4	Q3	Q3		PREDICTED: hypothetical protein LOC100633393 [Amphimedon queenslandica]
Aqu3.1.27619_001	59.7086	206.5	47.5252	31.8204		Q3	Q3	Q3	Q3		ef-hand calcium-binding domain-containing protein 7
Aqu3.1.27620_001	207.181	8.03319	306.84	7.72987		Q3	Q2	Q3	Q2		extracellular protease		K24927
Aqu3.1.27621_001	136.073	183.614	136.403	286.193		Q3	Q3	Q3	Q3		rna 3 -terminal phosphate cyclase-like protein		K11108	Translation
Aqu3.1.27622_001	68.306	120.89	51.3437	120.619		Q3	Q3	Q3	Q3		translocase of chloroplast chloroplastic-like
Aqu3.1.27623_001	59.8167	59.8234	24.6697	73.1133		Q3	Q3	Q2	Q3		tnf receptor-associated factor 3		K03174	Cancer: overview, Cancer: specific types, Cardiovascular disease, Endocrine and metabolic disease, Immune system, Infectious disease: viral, Signal transduction
Aqu3.1.27624_001	126.698	93.152	36.4342	83.4254		Q3	Q3	Q2	Q3		transmembrane protein with metallophosphoesterase domain
Aqu3.1.27625_001	173.764	55.593	41.5811	56.6121		Q3	Q3	Q3	Q3		methylase involved in ubiquinone menaquinone biosynthesis	2.1.1.0
Aqu3.1.27626_001	162.785	96.9555	172.287	575.114		Q3	Q3	Q3	Q4		transmembrane protein with metallophosphoesterase domain
Aqu3.1.27627_001	524.957	899.891	503.584	643.444		Q4	Q4	Q4	Q4		guanylate kinase-like	2.7.4.8	K00942	Nucleotide metabolism
Aqu3.1.27628_001	79.7786	22.8966	48.7743	37.6704		Q3	Q2	Q3	Q3		prostaglandin e2 receptor ep4 subtype-like
Aqu3.1.27629_001	1105.03	18.8175	82.632	43.6402		Q4	Q2	Q3	Q3
Aqu3.1.27630_001	3955.7	11.3782	163.512	398.917		Q4	Q2	Q3	Q4
Aqu3.1.27632_001	199.791	299.649	67.4971	197.49		Q3	Q4	Q3	Q3
Aqu3.1.27633_001	111.588	0	0.708777	4.1512		Q3	Q1	Q1	Q1		signal peptide-tamavidin 1
Aqu3.1.27634_001	82.7308	0	0.45266	2.3113		Q3	Q1	Q1	Q1		b chain streptavidin-cyclo-ac- - ph
Aqu3.1.27635_001	41.5433	0	0	0		Q2	Q1	Q1	Q1
Aqu3.1.27636_001	2188.26	12.7796	16.4171	782.178		Q4	Q2	Q2	Q4		tetratricopeptide repeat protein 7b-like
Aqu3.1.27637_001	630.444	2.43171	4.82795	534.637		Q4	Q1	Q1	Q4		tetratricopeptide repeat protein 7b-like
Aqu3.1.27638_001	1.73292	3.04768	0.512234	7.78859		Q1	Q1	Q1	Q2		upf0600 protein c5orf51 homolog
Aqu3.1.27640_001	24.3961	23.113	10.5016	24.522		Q2	Q2	Q2	Q2		upf0600 protein c5orf51 homolog
Aqu3.1.27641_001	27.1914	2.38366	34.4131	28.6994		Q2	Q1	Q2	Q3		b chain streptavidin-2-iminobiotin ph space group i222
Aqu3.1.27642_001	748.029	627.937	3264.98	1625.16		Q4	Q4	Q4	Q4
Aqu3.1.27643_001	84.2236	30.1241	134.201	38.0114		Q3	Q3	Q3	Q3
Aqu3.1.27644_001	17.3483	1.13584	40.0579	2.34501		Q2	Q1	Q3	Q1
Aqu3.1.27645_001	36.8063	1.05996	71.5798	0.890304		Q2	Q1	Q3	Q1
Aqu3.1.27646_001	7.64873	1.84356	20.5854	1.57519		Q1	Q1	Q2	Q1
Aqu3.1.27647_001	52.1385	40.0515	102.083	32.3797		Q3	Q3	Q3	Q3		uncharacterized protein loc103307708
Aqu3.1.27648_001	32.779	30.0591	214.542	21.509		Q2	Q3	Q3	Q2		uncharacterized protein loc103309333
Aqu3.1.27649_001	24.3783	23.846	117.856	24.0675		Q2	Q2	Q3	Q2		atp-dependent dna helicase recq-like		K03654	Folding, sorting and degradation
Aqu3.1.27650_001	3.90738	0	32.1387	0.624958		Q1	Q1	Q2	Q1
Aqu3.1.27651_001	11.07	9.40746	32.0935	12.4979		Q2	Q2	Q2	Q2		protein
Aqu3.1.27652_001	13.0801	6.6387	26.1954	7.17359		Q2	Q2	Q2	Q2		uncharacterized protein loc101235279
Aqu3.1.27653_001	17.1975	17.1264	53.6651	21.8429		Q2	Q2	Q3	Q2		uncharacterized protein partial
Aqu3.1.27654_001	19.352	9.08304	39.0342	6.32576		Q2	Q2	Q2	Q2		integrase core domain protein
Aqu3.1.27655_001	7.39195	7.41722	29.4482	6.21277		Q1	Q2	Q2	Q2		gag-pol polyprotein
Aqu3.1.27656_001	23.4634	1.32369	58.0952	5.67458		Q2	Q1	Q3	Q2		protein
Aqu3.1.27657_001	39.1261	19.5877	33.9009	11.5121		Q2	Q2	Q2	Q2
Aqu3.1.27658_001	40.7779	23.0371	42.4343	16.485		Q2	Q2	Q3	Q2
Aqu3.1.27659_001	48.2817	21.3048	54.0755	14.0038		Q3	Q2	Q3	Q2		protein
Aqu3.1.27661_001	1.38159	0.529982	1.16144	0.359612		Q1	Q1	Q1	Q1		uncharacterized
Aqu3.1.27663_001	3.07851	2.66762	0.964894	0.693008		Q1	Q1	Q1	Q1
Aqu3.1.27664_001	53.1986	19.3576	25.1394	21.7824		Q3	Q2	Q2	Q2
Aqu3.1.27665_001	3.87402	7.1712	6.4735	8.57586		Q1	Q2	Q2	Q2
Aqu3.1.27666_001	10.7519	4.82548	4.09105	8.70447		Q2	Q2	Q1	Q2		uncharacterized protein loc582807
Aqu3.1.27667_001	6.28047	1.90173	3.89451	2.31943		Q1	Q1	Q1	Q1		uncharacterized protein loc102809633
Aqu3.1.27668_001	9.67495	5.40351	8.11913	9.44871		Q2	Q2	Q2	Q2
Aqu3.1.27669_001	6.20911	5.58126	7.08025	8.13944		Q1	Q2	Q2	Q2		PREDICTED: hypothetical protein LOC100639804 [Amphimedon queenslandica]
Aqu3.1.27670_001	7.53532	5.64954	9.08061	4.57886		Q1	Q2	Q2	Q2
Aqu3.1.27671_001	10.9298	8.24887	11.6384	13.6448		Q2	Q2	Q2	Q2		protein far1-related sequence 5-like
Aqu3.1.27672_001	21.173	8.01549	8.12594	12.162		Q2	Q2	Q2	Q2
Aqu3.1.27673_001	7.91078	7.43493	4.9368	4.60507		Q2	Q2	Q1	Q2
Aqu3.1.27674_001	33.5456	11.6007	17.7715	13.2153		Q2	Q2	Q2	Q2		uncharacterized protein loc100367812
Aqu3.1.27675_001	8.59947	3.45374	0	0.462006		Q2	Q1	Q1	Q1		uncharacterized
Aqu3.1.27676_001	6.14633	3.69724	1.47713	0		Q1	Q1	Q1	Q1
Aqu3.1.27677_001	0.726797	1.58995	0.90532	0		Q1	Q1	Q1	Q1		PREDICTED: hypothetical protein LOC100636009, partial [Amphimedon queenslandica]
Aqu3.1.27678_001	3.21118	1.34392	0	0.231003		Q1	Q1	Q1	Q1		PREDICTED: hypothetical protein LOC100639623 [Amphimedon queenslandica]
Aqu3.1.27679_001	2.73047	2.91364	0	0		Q1	Q1	Q1	Q1				K10473
Aqu3.1.27680_001	7.41398	5.63942	0.45266	1.91671		Q1	Q2	Q1	Q1
Aqu3.1.27681_001	47.4549	25.8496	17.4099	16.9632		Q2	Q2	Q2	Q2		pif1p		K15255
Aqu3.1.27682_001	29.7017	11.5122	8.43141	11.6495		Q2	Q2	Q2	Q2		PREDICTED: hypothetical protein LOC100637421 [Amphimedon queenslandica]
Aqu3.1.27683_001	17.4971	11.1903	9.94007	6.43564		Q2	Q2	Q2	Q2		uncharacterized protein partial
Aqu3.1.27684_001	11.2385	7.21925	10.3646	9.20139		Q2	Q2	Q2	Q2
Aqu3.1.27685_001	2.15508	5.99925	4.36499	4.3304		Q1	Q2	Q1	Q1		uncharacterized protein partial
Aqu3.1.27686_001	8.38081	7.46528	14.4982	11.3236		Q2	Q2	Q2	Q2
Aqu3.1.27687_001	29.0279	18.3197	25.3327	15.3973		Q2	Q2	Q2	Q2
Aqu3.1.27688_001	7.33722	3.98372	10.7714	4.51017		Q1	Q1	Q2	Q1		PREDICTED: hypothetical protein LOC100633323 [Amphimedon queenslandica]
Aqu3.1.27689_001	6.95793	6.21493	5.5052	5.72638		Q1	Q2	Q1	Q2		PREDICTED: hypothetical protein LOC100634488 [Amphimedon queenslandica]
Aqu3.1.27690_001	4.28931	2.40389	13.484	6.41126		Q1	Q1	Q2	Q2		PREDICTED: hypothetical protein LOC100632413 [Amphimedon queenslandica]
Aqu3.1.27691_001	1.45359	1.85368	4.28419	4.72436		Q1	Q1	Q1	Q2		PREDICTED: hypothetical protein LOC100638409 [Amphimedon queenslandica]
Aqu3.1.27692_001	1.38159	3.46385	4.74715	3.92019		Q1	Q1	Q1	Q1		PREDICTED: hypothetical protein LOC100632099, partial [Amphimedon queenslandica]
Aqu3.1.27693_001	6.36763	3.13943	3.77196	3.40575		Q1	Q1	Q1	Q1		zinc finger mym-type protein 1-like
Aqu3.1.27694_001	6.88857	2.62968	11.47	4.62133		Q1	Q1	Q2	Q2		zinc finger mym-type protein 1-like
Aqu3.1.27695_001	9.12699	5.56355	7.2912	7.22419		Q2	Q2	Q2	Q2		zinc finger mym-type protein 1-like
Aqu3.1.27696_001	8.84226	3.69976	15.8137	6.33389		Q2	Q1	Q2	Q2		zinc finger mym-type protein 1-like
Aqu3.1.27697_001	3.10053	7.84534	2.83511	6.93263		Q1	Q2	Q1	Q2
Aqu3.1.27698_001	6.96451	8.24887	8.23146	10.3483		Q1	Q2	Q2	Q2		zinc finger protein 862-like
Aqu3.1.27699_001	5.10091	6.65133	7.35078	6.00862		Q1	Q2	Q2	Q2
Aqu3.1.27700_001	8.19998	7.46528	6.44546	4.80986		Q2	Q2	Q2	Q2		nuclease harbi1-like
Aqu3.1.27701_001	2.22708	7.0928	7.91577	6.06854		Q1	Q2	Q2	Q2		nuclease harbi1-like
Aqu3.1.27702_001	7.71322	5.18531	2.95085	2.43927		Q2	Q2	Q1	Q1		uncharacterized protein partial
Aqu3.1.27703_001	0.1907	4.35367	4.83136	6.12034		Q1	Q2	Q1	Q2
Aqu3.1.27704_001	2.96786	4.58957	3.63499	2.85881		Q1	Q2	Q1	Q1
Aqu3.1.27705_001	1.95633	11.2308	14.0174	14.2423		Q1	Q2	Q2	Q2		zinc finger bed domain-containing protein 1-like
Aqu3.1.27706_001	1.08288	3.18748	8.74369	4.34786		Q1	Q1	Q2	Q1		uncharacterized protein loc100677802
Aqu3.1.27707_001	4.55742	10.9772	8.10542	5.70829		Q1	Q2	Q2	Q2
Aqu3.1.27708_001	9.49758	2.62968	12.3122	8.72313		Q2	Q1	Q2	Q2		reverse transcriptase
Aqu3.1.27709_001	4.08939	6.28321	19.0837	9.79207		Q1	Q2	Q2	Q2		reverse transcriptase
Aqu3.1.27710_001	17.1624	7.01117	13.1121	8.06263		Q2	Q2	Q2	Q2		hypothetical protein ETSY2_48770 [Candidatus Entotheonella sp. TSY2]
Aqu3.1.27711_001	8.21607	8.12677	13.41	18.4197		Q2	Q2	Q2	Q2		uncharacterized protein partial
Aqu3.1.27712_001	12.0061	9.29113	12.0136	12.8114		Q2	Q2	Q2	Q2		tigger transposable element-derived protein 6-like
Aqu3.1.27713_001	7.44194	3.69976	6.642	4.01446		Q1	Q1	Q2	Q1
Aqu3.1.27714_001	0.964188	2.11993	3.49461	1.24992		Q1	Q1	Q1	Q1		hypothetical protein CAPTEDRAFT_212414 [Capitella teleta]
Aqu3.1.27715_001	3.68661	3.2153	5.28061	4.76739		Q1	Q1	Q1	Q2
Aqu3.1.27717_001	8.76221	4.8533	10.8002	11.5814		Q2	Q2	Q2	Q2		uncharacterized protein loc101235575
Aqu3.1.27718_001	20.7604	19.3778	29.7359	15.6446		Q2	Q2	Q2	Q2		uncharacterized protein loc103316074
Aqu3.1.27719_001	1.72699	0	4.54031	3.56058		Q1	Q1	Q1	Q1
Aqu3.1.27720_001	1.54222	0	0	0.693008		Q1	Q1	Q1	Q1
Aqu3.1.27721_001	4.95215	10.7463	6.23521	6.22273		Q1	Q2	Q2	Q2		zinc finger protein 862-like
Aqu3.1.27722_001	21.8611	7.68348	11.2172	6.75279		Q2	Q2	Q2	Q2
Aqu3.1.27723_001	4.79416	1.56972	3.51925	2.57601		Q1	Q1	Q1	Q1		zinc finger mym-type protein 2
Aqu3.1.27724_001	7.26192	2.15786	3.6418	3.85963		Q1	Q1	Q1	Q1		atp-dependent dna helicase pif1
Aqu3.1.27725_001	6.02434	3.13943	8.31567	9.06345		Q1	Q1	Q2	Q2
Aqu3.1.27726_001	10.2035	4.20951	3.57541	4.62196		Q2	Q2	Q1	Q2
Aqu3.1.27727_001	8.24273	3.23553	5.04913	3.23531		Q2	Q1	Q1	Q1
Aqu3.1.27728_001	8.08539	5.92338	11.9014	12.8382		Q2	Q2	Q2	Q2		atp-dependent dna helicase pif1- partial
Aqu3.1.27729_001	3.91807	1.6557	3.57541	1.82308		Q1	Q1	Q1	Q1		dna-directed rna polymerase alpha
Aqu3.1.27730_001	30.6959	14.1538	31.4734	7.4046		Q2	Q2	Q2	Q2
Aqu3.1.27731_001	7.04062	7.03899	4.95803	9.11468		Q1	Q2	Q1	Q2		atp-dependent dna helicase recq-like
Aqu3.1.27732_001	6.18973	3.79334	3.60346	2.50796		Q1	Q1	Q1	Q1		atp-dependent dna helicase recq-like		K03654	Folding, sorting and degradation
Aqu3.1.27733_001	5.52636	2.11993	3.80689	3.2091		Q1	Q1	Q1	Q1		PREDICTED: hypothetical protein LOC100636184 [Amphimedon queenslandica]
Aqu3.1.27734_001	10.3271	8.29692	4.79642	7.64436		Q2	Q2	Q1	Q2		zinc finger mym-type protein 1-like
Aqu3.1.27735_001	9.80169	8.99705	9.62778	12.7882		Q2	Q2	Q2	Q2		uncharacterized protein partial
Aqu3.1.27736_001	0.154698	2.69544	1.5367	2.114		Q1	Q1	Q1	Q1
Aqu3.1.27737_001	6.03028	3.17989	2.7543	2.56788		Q1	Q1	Q1	Q1		uncharacterized protein partial
Aqu3.1.27738_001	2.41778	1.58995	1.16144	3.81716		Q1	Q1	Q1	Q1		tpa_exp: replicase helicase endonuclease
Aqu3.1.27739_001	11.2172	34.9908	0.964894	16.3731		Q2	Q3	Q1	Q2		atp-dependent dna helicase pif1- partial		K15255
Aqu3.1.27740_001	18.4447	16.8449	1.67367	4.10873		Q2	Q2	Q1	Q1		serine repeat antigen partial
Aqu3.1.27741_001	0.154698	4.84571	0	1.57519		Q1	Q2	Q1	Q1		polypeptide n-acetylgalactosaminyltransferase 6
Aqu3.1.27742_001	17.8037	4.10764	2.52972	3.45819		Q2	Q2	Q1	Q1
Aqu3.1.27743_001	5.53018	6.16688	2.36122	1.21557		Q1	Q2	Q1	Q1		protein
Aqu3.1.27744_001	26.9885	37.3629	9.53668	14.2422		Q2	Q3	Q2	Q2
Aqu3.1.27745_001	3.03986	2.59933	3.43844	3.38081		Q1	Q1	Q1	Q1
Aqu3.1.27746_001	0.654793	0.283959	1.78941	1.57519		Q1	Q1	Q1	Q1		atp-dependent dna helicase pif1- partial
Aqu3.1.27747_001	1.19089	1.37174	2.32287	3.68043		Q1	Q1	Q1	Q1		atp-dependent dna helicase pif1- partial
Aqu3.1.27748_001	4.5267	2.18569	1.96132	0.719225		Q1	Q1	Q1	Q1		PREDICTED: hypothetical protein LOC100642071 [Amphimedon queenslandica]
Aqu3.1.27749_001	10.9239	12.4204	14.6906	10.8872		Q2	Q2	Q2	Q2		uncharacterized protein loc102805845
Aqu3.1.27750_001	5.05687	5.68747	3.38228	3.0636		Q1	Q2	Q1	Q1		atp-dependent dna helicase recq-like		K03654	Folding, sorting and degradation
Aqu3.1.27751_001	238.16	11.8544	529.967	14.6094		Q3	Q2	Q4	Q2		zinc finger mym-type protein 1-like
Aqu3.1.27752_001	11.2134	1.86379	6.05237	3.19284		Q2	Q1	Q2	Q1		PREDICTED: hypothetical protein LOC100636472 [Amphimedon queenslandica]
Aqu3.1.27753_001	6.97784	7.69359	4.71221	6.27269		Q1	Q2	Q1	Q2				K09014
Aqu3.1.27754_001	3.94602	2.44182	2.83511	3.32145		Q1	Q1	Q1	Q1		PREDICTED: hypothetical protein LOC100635934 [Amphimedon queenslandica]
Aqu3.1.27755_001	10.2211	5.3934	5.0279	2.24198		Q2	Q2	Q1	Q1		atp-dependent dna helicase pif1		K15255
Aqu3.1.27756_001	8.99813	5.55343	5.65588	4.78428		Q2	Q2	Q1	Q2
Aqu3.1.27757_001	18.9679	5.12715	20.5327	13.5131		Q2	Q2	Q2	Q2		uncharacterized protein partial
Aqu3.1.27758_001	2.84916	1.0979	3.51925	1.35231		Q1	Q1	Q1	Q1		gag pol polyprotein
Aqu3.1.27759_001	42.9965	7.07692	11.9719	11.5889		Q2	Q2	Q2	Q2		gag-pol polyprotein
Aqu3.1.27760_001	14.6652	4.0773	5.48056	6.65852		Q2	Q2	Q1	Q2		protein
Aqu3.1.27761_001	10.7912	1.61777	5.48397	7.44707		Q2	Q1	Q1	Q2				K00024	Amino acid metabolism, Carbohydrate metabolism, Energy metabolism
Aqu3.1.27762_001	5.21632	4.00142	6.95769	6.29891		Q1	Q2	Q2	Q2		ovarian tumour domain containing protein
Aqu3.1.27763_001	8.79134	4.26768	3.69456	4.39845		Q2	Q2	Q1	Q1		atp-dependent dna helicase pif1- partial
Aqu3.1.27764_001	7.27326	7.24707	4.03489	6.11165		Q1	Q2	Q1	Q2
Aqu3.1.27765_001	2.60044	1.03973	1.84898	2.8757		Q1	Q1	Q1	Q1		PREDICTED: hypothetical protein LOC100642071 [Amphimedon queenslandica]
Aqu3.1.27766_001	17.2117	7.03899	23.2768	9.75773		Q2	Q2	Q2	Q2		zinc finger mym-type protein 1-like
Aqu3.1.27767_001	14.9751	3.52961	5.95786	6.42815		Q2	Q1	Q2	Q2		pogo transposable element with krab domain- partial
Aqu3.1.27768_001	27.76	7.65313	12.919	11.9997		Q2	Q2	Q2	Q2		PREDICTED: hypothetical protein LOC100639753 [Amphimedon queenslandica]
Aqu3.1.27769_001	5.74173	6.56282	6.30508	7.95967		Q1	Q2	Q2	Q2		gag-pol polyprotein
Aqu3.1.27770_001	2.32375	4.02165	1.92979	3.7229		Q1	Q2	Q1	Q1		PREDICTED: hypothetical protein LOC100638283, partial [Amphimedon queenslandica]
Aqu3.1.27771_001	8.07141	3.80345	0.768351	3.05547		Q2	Q1	Q1	Q1
Aqu3.1.27772_001	21.8878	2.96169	14.9823	7.66118		Q2	Q1	Q2	Q2		reverse transcriptase-like protein
Aqu3.1.27773_001	21.2491	4.27527	11.7014	8.6283		Q2	Q2	Q2	Q2		uncharacterized protein loc100905519
Aqu3.1.27774_001	578.302	145.879	255.194	1379.63		Q4	Q3	Q3	Q4		ankyrin repeat-containing
Aqu3.1.27776_001	454.591	307.259	233.622	264.407		Q4	Q4	Q3	Q3		protein fam227b
Aqu3.1.27777_001	53.6024	35.9565	15.9192	56.9836		Q3	Q3	Q2	Q3		pre-mrna-splicing factor syf1-like
Aqu3.1.27778_001	6.23378	11.6918	8.54026	3.49189		Q1	Q2	Q2	Q1		camp-dependent protein kinase catalytic subunit alpha	2.7.11.11	K04345	Aging, Cancer: overview, Cardiovascular disease, Cell growth and death, Cellular community - eukaryotes, Circulatory system, Development and regeneration, Digestive system, Drug resistance: antineoplastic, Endocrine and metabolic disease, Endocrine system, Environmental adaptation, Excretory system, Immune system, Infectious disease: bacterial, Infectious disease: parasitic, Infectious disease: viral, Nervous system, Neurodegenerative disease, Sensory system, Signal transduction, Signaling molecules and interaction, Substance dependence, Transport and catabolism
Aqu3.1.27779_001	12.8056	12.354	2.87004	11.454		Q2	Q2	Q1	Q2		ankyrin-1- partial
Aqu3.1.27781_001	834.185	1382.77	1825.13	3713.95		Q4	Q4	Q4	Q4		protein-glutamine gamma-glutamyltransferase k	2.3.2.13	K05619	Development and regeneration
Aqu3.1.27782_001	628.967	1186.25	394.009	825.092		Q4	Q4	Q4	Q4		e3 sumo-protein ligase pias3		K16063	Folding, sorting and degradation, Signal transduction
Aqu3.1.27783_001	1397.21	4865.7	3541.84	1992.26		Q4	Q4	Q4	Q4		isoform a		K04706	Folding, sorting and degradation, Infectious disease: viral, Signal transduction
Aqu3.1.27784_001	285.734	705.062	252.247	217.158		Q3	Q4	Q3	Q3		isopenicillin n epimerase-like
Aqu3.1.27785_001	970.786	848.708	886.244	985.586		Q4	Q4	Q4	Q4		pogo transposable element with krab domain-like
Aqu3.1.27786_001	297.445	7.46528	71.2827	17.3078		Q3	Q2	Q3	Q2		gtp-binding protein hsr1-related protein
Aqu3.1.27787_001	1517.4	835.081	614.098	1264.53		Q4	Q4	Q4	Q4		katanin p60 atpase-containing subunit a-like 2-like	3.6.4.3	K07767
Aqu3.1.27788_001	263.837	424.144	167.886	342.123		Q3	Q4	Q3	Q4		det1 homolog		K10571	Folding, sorting and degradation
Aqu3.1.27789_001	147.567	98.7466	41.5468	85.9894		Q3	Q3	Q3	Q3
Aqu3.1.27790_001	2949.84	2357.06	5719.06	6565.02		Q4	Q4	Q4	Q4		probable atp-dependent rna helicase ddx46		K12811	Transcription
Aqu3.1.27791_001	188.364	214.982	166.703	194.141		Q3	Q3	Q3	Q3
Aqu3.1.27792_001	1116.04	1306.12	650.211	614.841		Q4	Q4	Q4	Q4		gpi mannosyltransferase 3		K05286	Glycan biosynthesis and metabolism
Aqu3.1.27793_001	8.44213	78.7117	11.47	32.1975		Q2	Q3	Q2	Q3
Aqu3.1.27794_001	266.539	364.845	189.596	493.153		Q3	Q4	Q3	Q4		phosphoglycerate-bisphosphoglycerate mutase
Aqu3.1.27795_001	250.857	5.05127	35.0904	628.087		Q3	Q2	Q2	Q4		ectoine hydroxylase-like
Aqu3.1.27796_001	309.8	406.055	214.614	598.843		Q3	Q4	Q3	Q4		protein tyrosine phosphatase-like protein ptplad1		K10703	Lipid metabolism
Aqu3.1.27797_001	130.83	81.7901	153.213	84.0208		Q3	Q3	Q3	Q3		upf0369 protein c6orf57 homolog
Aqu3.1.27798_001	1107.41	829.369	1205.32	1743.75		Q4	Q4	Q4	Q4		nuclear cap-binding protein subunit 1		K12882	Neurodegenerative disease, Transcription, Translation
Aqu3.1.27799_001	427.468	405.718	220.508	596.77		Q4	Q4	Q3	Q4		haus augmin-like complex subunit 6		K16589
Aqu3.1.27800_001	117.633	31.6237	20.182	7.84039		Q3	Q3	Q2	Q2		actin binding protein		K10454
Aqu3.1.27801_001	1146.27	1026.12	1802.45	4057.49		Q4	Q4	Q4	Q4		alpha-aminoadipic semialdehyde dehydrogenase-like	1.2.1.0	K14085	Amino acid metabolism, Carbohydrate metabolism, Endocrine and metabolic disease, Lipid metabolism, Metabolism of cofactors and vitamins, Metabolism of other amino acids
Aqu3.1.27802_001	139.944	419.079	366.097	194.183		Q3	Q4	Q4	Q3		nadh dehydrogenase	1.6.5.3	K03937	Cancer: overview, Cardiovascular disease, Endocrine and metabolic disease, Energy metabolism, Environmental adaptation, Nervous system, Neurodegenerative disease
Aqu3.1.27803_001	26.1343	361.544	68.5515	83.5475		Q2	Q4	Q3	Q3		maspardin isoform x1		K19367	Transport and catabolism
Aqu3.1.27805_001	8270.94	565.518	3254.96	6151.85		Q4	Q4	Q4	Q4		PREDICTED: hypothetical protein LOC100636160 [Amphimedon queenslandica]
Aqu3.1.27806_001	786.271	306.333	521.724	756.317		Q4	Q4	Q4	Q4		lanc-like protein 3
Aqu3.1.27807_001	666.537	692.47	594.472	1028.17		Q4	Q4	Q4	Q4		tuftelin-interacting protein 11		K13103
Aqu3.1.27808_001	166038	9061.18	78424.7	127230		Q4	Q4	Q4	Q4		a disintegrin and metalloproteinase with thrombospondin motifs 18		K17341
Aqu3.1.27809_001	13922	9375.21	18099.1	25530.7		Q4	Q4	Q4	Q4		atp synthase subunit mitochondrial		K02132	Cancer: overview, Cardiovascular disease, Energy metabolism, Environmental adaptation, Neurodegenerative disease
Aqu3.1.27811_001	1649.66	581.8	2260.88	381.464		Q4	Q4	Q4	Q4		ubiquitin-conjugating enzyme e2 r2	6.3.2.19	K02207	Folding, sorting and degradation
Aqu3.1.27812_001	143.342	245.456	100.058	153.087		Q3	Q3	Q3	Q3		adp-ribosylglycohydrolase		K05521
Aqu3.1.27813_001	8.73754	7.09716	6.98574	2.79889		Q2	Q2	Q2	Q1				K24837
Aqu3.1.27815_001	1.4896	1.61777	2.95426	0.890304		Q1	Q1	Q1	Q1		pre-mrna-splicing factor syf1-like
Aqu3.1.27816_001	0	3.1192	0	0		Q1	Q1	Q1	Q1		fizzy-related protein homolog		K03364	Cell growth and death, Endocrine system, Folding, sorting and degradation
Aqu3.1.27817_001	48.8011	52.3422	28.3225	75.6817		Q3	Q3	Q2	Q3		rna-binding protein 34-like		K14837
Aqu3.1.27818_001	5.97172	0	3.3227	0		Q1	Q1	Q1	Q1
Aqu3.1.27819_001	55.2309	2.76372	21.0416	11.9922		Q3	Q1	Q2	Q2		ubiquitin carboxyl-terminal hydrolase 47
Aqu3.1.27820_001	18.5071	1.0979	6.76456	1.652		Q2	Q1	Q2	Q1		endoplasmic reticulum resident protein 44	5.3.4.1	K17264
Aqu3.1.27822_001	138.493	0.529982	47.6348	2.24261		Q3	Q1	Q3	Q1		protein
Aqu3.1.27823_001	850.949	144.434	274.374	101.993		Q4	Q3	Q3	Q3		tigger transposable element-derived protein 6-like
Aqu3.1.27824_001	33.5042	1.0979	6.18934	0		Q2	Q1	Q2	Q1
Aqu3.1.27825_001	2837.93	1558.18	2053.53	4847.83		Q4	Q4	Q4	Q4		dna topoisomerase 2-alpha	5.99.1.3	K03164	Drug resistance: antineoplastic
Aqu3.1.27826_001	642.425	1977.68	778.979	765.912		Q4	Q4	Q4	Q4		probable glucosamine 6-phosphate n-acetyltransferase-like		K00621	Glycan biosynthesis and metabolism
Aqu3.1.27827_001	645.352	0.529982	768.263	2.37935		Q4	Q1	Q4	Q1
Aqu3.1.27828_001	1458.88	14.608	81.0825	2018.7		Q4	Q2	Q3	Q4		krueppel-like factor 6 isoform x1		K09207
Aqu3.1.27829_001	2425.28	2057.09	1139.23	1889.76		Q4	Q4	Q4	Q4		cell division cycle protein 27 homolog isoform x2		K03350	Cell growth and death, Endocrine system, Folding, sorting and degradation, Infectious disease: viral
Aqu3.1.27830_001	695.507	1130.53	1013.16	561.743		Q4	Q4	Q4	Q4		deoxyhypusine hydroxylase-like	1.14.99.29	K06072
Aqu3.1.27831_001	1073.8	2035.05	1174.72	1314.52		Q4	Q4	Q4	Q4		cell division control protein 6 homolog		K02213	Cancer: overview, Cell growth and death
Aqu3.1.27832_001	3901.97	15292	7359.27	4749.94		Q4	Q4	Q4	Q4		ras-related protein rab-5c
Aqu3.1.27833_001	2538.99	3912.12	3463.68	3427.99		Q4	Q4	Q4	Q4		ca2+ calmodulin-dependent protein kinase ii	2.7.11.17	K04515	Cancer: overview, Cancer: specific types, Cardiovascular disease, Cell growth and death, Circulatory system, Development and regeneration, Digestive system, Endocrine and metabolic disease, Endocrine system, Environmental adaptation, Infectious disease: bacterial, Nervous system, Neurodegenerative disease, Sensory system, Signal transduction, Substance dependence, Transport and catabolism
Aqu3.1.27834_001	512.984	1619.71	520.021	397.09		Q4	Q4	Q4	Q4		protein transport protein sec61 subunit beta		K09481	Folding, sorting and degradation, Infectious disease: bacterial, Transport and catabolism
Aqu3.1.27835_001	880.181	3332.76	1958.5	1393.95		Q4	Q4	Q4	Q4		syntaxin-17
Aqu3.1.27836_001	1465.52	3386.18	2567.9	2478.93		Q4	Q4	Q4	Q4		la-related protein 4b isoform x2		K18763
Aqu3.1.27837_001	282.467	2.0997	316.723	0.821618		Q3	Q1	Q3	Q1		barrier-to-autointegration factor
Aqu3.1.27838_001	211.412	0.529982	325.434	3.09857		Q3	Q1	Q3	Q1		pogo transposable element with krab domain- partial
Aqu3.1.27839_001	59.8657	14.5061	193.346	2.14835		Q3	Q2	Q3	Q1
Aqu3.1.27840_001	791.233	2925.86	1104.52	1597.52		Q4	Q4	Q4	Q4		histone-lysine n-methyltransferase setd2	2.1.1.43	K11423	Amino acid metabolism
Aqu3.1.27841_001	1874.23	1046.84	1138.16	1920.22		Q4	Q4	Q4	Q4		inositol -trisphosphate receptor type 3-like
Aqu3.1.27842_001	4882.03	4139.47	505.613	3372.72		Q4	Q4	Q4	Q4		armadillo repeat-containing protein 4		K24125
Aqu3.1.27843_001	85.4116	5.76911	5.5052	3.88585		Q3	Q2	Q1	Q1		uncharacterized protein c1orf146 homolog
Aqu3.1.27844_001	1025.88	1391.97	195.848	1035.62		Q4	Q4	Q3	Q4		cap-gly domain-containing linker protein 2		K10422
Aqu3.1.27845_001	1400.09	4783.63	1079.39	1134.91		Q4	Q4	Q4	Q4		golgi reassembly-stacking protein 2-like
Aqu3.1.27846_001	3211.8	3664.95	2176.28	2553.67		Q4	Q4	Q4	Q4		PREDICTED: hypothetical protein LOC100632627 [Amphimedon queenslandica]
Aqu3.1.27847_001	8479.11	7710.22	11722.1	17418.3		Q4	Q4	Q4	Q4		importin subunit beta-1		K14293	Cancer: overview, Translation
Aqu3.1.27848_001	2905.94	1110.29	1803.81	3779.07		Q4	Q4	Q4	Q4		anion exchange		K13855	Digestive system
Aqu3.1.27849_001	2667.96	3015.99	2929.9	2790.26		Q4	Q4	Q4	Q4		microspherule protein 1		K11674	Chromosome
Aqu3.1.27850_001	645.306	56.7295	611.769	17.8372		Q4	Q3	Q4	Q2
Aqu3.1.27851_001	969.312	868.62	824.129	625.108		Q4	Q4	Q4	Q4		cop9 signalosome complex subunit 8		K12181
Aqu3.1.27852_001	604.138	1033.08	296.747	589.987		Q4	Q4	Q3	Q4		transcription initiation factor tfiid subunit 8 isoform x3		K14649	Transcription
Aqu3.1.27853_001	7016.87	11047.7	12156.5	12113.9		Q4	Q4	Q4	Q4		triple functional domain isoform x6		K08810	Signaling molecules and interaction
Aqu3.1.27854_001	9.23288	88.6047	87.5763	39.6116		Q2	Q3	Q3	Q3		PREDICTED: hypothetical protein LOC100632318 [Amphimedon queenslandica]
Aqu3.1.27855_001	49.4946	124.434	42.9363	112.125		Q3	Q3	Q3	Q3		ankyrin repeat and mynd domain-containing protein 2		K24633
Aqu3.1.27857_001	188.41	0.813941	58.9202	7.66874		Q3	Q1	Q3	Q2		extracellular protease		K08646
Aqu3.1.27858_001	322.426	10.2088	43.7012	23.3762		Q3	Q2	Q3	Q2		peptidase m35		K08646
Aqu3.1.27859_001	14876.2	44.9756	442.063	151.161		Q4	Q3	Q4	Q3		peptidase m35		K08646
Aqu3.1.27860_001	207.218	20.0274	17.9434	35.5639		Q3	Q2	Q2	Q3		peptidyl-lys metalloendopeptidase
Aqu3.1.27861_001	52.1348	24.0288	27.754	40.6478		Q3	Q2	Q2	Q3		peptidase m35		K08646
Aqu3.1.27862_001	107.444	138.499	56.5955	116.058		Q3	Q3	Q3	Q3		upf0692 protein c19orf54 homolog isoform x1
Aqu3.1.27863_001	985.646	4318.89	2763.47	414.801		Q4	Q4	Q4	Q4		protein shq1 homolog isoform x1		K14764
Aqu3.1.27864_001	829.543	4.38149	152.629	16.7496		Q4	Q2	Q3	Q2		peptidase m35		K08646
Aqu3.1.27865_001	331.718	1744.86	835.81	127.161		Q3	Q4	Q4	Q3		protein shq1 homolog		K14764
Aqu3.1.27866_001	497.845	1147.59	1175.08	131.125		Q4	Q4	Q4	Q3
Aqu3.1.27867_001	1553.69	1770.21	2293.66	2017.01		Q4	Q4	Q4	Q4		hypothetical protein GNI_099080 [Gregarina niphandrodes]
Aqu3.1.27868_001	202.578	596.981	533.422	174.38		Q3	Q4	Q4	Q3		interferon alpha-inducible protein 27-like protein 2a
Aqu3.1.27869_001	426.378	915.461	1388.21	222.447		Q4	Q4	Q4	Q3		interferon alpha-inducible protein 27-like protein 2a
Aqu3.1.27870_001	12.6277	1.37174	37.0373	0		Q2	Q1	Q2	Q1
Aqu3.1.27872_001	35.4152	49.2495	41.7639	42.4067		Q2	Q3	Q3	Q3
Aqu3.1.27873_001	215.955	191.014	305.342	265.231		Q3	Q3	Q3	Q3
Aqu3.1.27874_001	278.89	154.92	299.287	228.89		Q3	Q3	Q3	Q3		interferon alpha-inducible protein 27-like protein 2
Aqu3.1.27875_001	152.077	97.7196	172.486	143.717		Q3	Q3	Q3	Q3		interferon alpha-inducible protein 27-like protein 2a
Aqu3.1.27876_001	6.12906	1.57983	4.79642	5.06708		Q1	Q1	Q1	Q2		PREDICTED: hypothetical protein LOC100637940 [Amphimedon queenslandica]
Aqu3.1.27877_001	25.791	23.9547	5.79285	24.5201		Q2	Q2	Q1	Q2		uncharacterized protein c1orf131 homolog
Aqu3.1.27878_001	10.0531	38.041	7.51239	19.4561		Q2	Q3	Q2	Q2		tyrosine-protein kinase fyn-like
Aqu3.1.27879_001	1.82366	60.0243	2.7543	17.452		Q1	Q3	Q1	Q2		nod3 protein
Aqu3.1.27880_001	38.8508	149.431	82.3636	109.362		Q2	Q3	Q3	Q3		tyrosine-protein kinase isoform srk1-like
Aqu3.1.27881_001	51.9676	74.6622	35.4061	24.0181		Q3	Q3	Q2	Q2		tnf receptor-associated factor 6		K03174	Cancer: overview, Cancer: specific types, Cardiovascular disease, Endocrine and metabolic disease, Immune system, Infectious disease: viral, Signal transduction
Aqu3.1.27882_001	163.733	283.858	330.533	429.687		Q3	Q3	Q3	Q4		nuclear pore complex protein nup54-like isoform x1		K14308	Neurodegenerative disease, Translation
Aqu3.1.27883_001	24.0822	0	59.1847	0		Q2	Q1	Q3	Q1		bv80 bb- partial
Aqu3.1.27884_001	416.905	44.175	131.557	22.6297		Q4	Q3	Q3	Q2		phospholipase d2 isoform x1		K01115	Cancer: overview, Cancer: specific types, Endocrine system, Immune system, Lipid metabolism, Nervous system, Signal transduction, Transport and catabolism
Aqu3.1.27885_001	170.598	235.043	149.962	173.337		Q3	Q3	Q3	Q3		nuclear pore complex protein nup54 isoform 2		K14308	Neurodegenerative disease, Translation
Aqu3.1.27886_001	2248.95	1310.21	4040.12	14399		Q4	Q4	Q4	Q4		homeobox protein arx		K09452
Aqu3.1.27887_001	116.679	224.529	181.694	147.834		Q3	Q3	Q3	Q3		krueppel-like factor 2		K23317
Aqu3.1.27888_001	487.302	1264.45	112.098	298.881		Q4	Q4	Q3	Q4		spermatogenesis associated 4
Aqu3.1.27889_001	7.21999	22.8847	28.1568	12.1864		Q1	Q2	Q2	Q2
Aqu3.1.27890_001	50.3573	92.8655	25.1469	50.4445		Q3	Q3	Q2	Q3		solute carrier family 15 member 4		K14638	Transport and catabolism
Aqu3.1.27893_001	81.0299	357.26	653.484	53.4619		Q3	Q4	Q4	Q3		solute carrier family 15 member 4-like		K14638	Transport and catabolism
Aqu3.1.27894_001	34.414	66.6959	25.666	31.1464		Q2	Q3	Q2	Q3		solute carrier family 15 member 4 isoform x1		K14638	Transport and catabolism
Aqu3.1.27895_001	4.99291	22.6386	17.5504	7.58317		Q1	Q2	Q2	Q2		solute carrier family 15 member 4		K14638	Transport and catabolism
Aqu3.1.27896_001	29.4312	39.6613	34.9289	22.7326		Q2	Q3	Q2	Q2		PREDICTED: hypothetical protein LOC100638610 [Amphimedon queenslandica]
Aqu3.1.27897_001	75.3237	59.8758	85.0045	62.7829		Q3	Q3	Q3	Q3		PREDICTED: hypothetical protein LOC100638610 [Amphimedon queenslandica]
Aqu3.1.27898_001	27.1608	10.1784	17.1326	26.0796		Q2	Q2	Q2	Q2		PREDICTED: hypothetical protein LOC100638610 [Amphimedon queenslandica]
Aqu3.1.27899_001	23.7856	62.8051	30.8036	50.0273		Q2	Q3	Q2	Q3		ntf2-related export protein 1		K14285	Infectious disease: viral, Neurodegenerative disease, Translation
Aqu3.1.27900_001	36.415	268.485	64.6798	90.3229		Q2	Q3	Q3	Q3		multiple myeloma tumor-associated protein 2 homolog
Aqu3.1.27901_001	28.2469	84.1365	24.8134	24.213		Q2	Q3	Q2	Q2		serine threonine-protein kinase pim-2
Aqu3.1.27903_001	74.0455	3.73517	2.6735	60.5891		Q3	Q1	Q1	Q3		glutaredoxin domain-containing cysteine-rich protein cg12206-like		K17479
Aqu3.1.27904_001	4.25542	0	0	0.530692		Q1	Q1	Q1	Q1		receptor-type tyrosine-protein phosphatase alpha-like	3.1.3.48	K18033
Aqu3.1.27905_001	1634.64	1981.85	1976.73	2549.75		Q4	Q4	Q4	Q4		probable e3 ubiquitin-protein ligase mycbp2- partial	6.3.2.19
Aqu3.1.27906_001	19.3693	40.5998	24.1602	10.0049		Q2	Q3	Q2	Q2		pogo transposable element with krab domain- partial
Aqu3.1.27907_001	5.10356	10.8146	3.83153	1.91734		Q1	Q2	Q1	Q1
Aqu3.1.27908_001	8.8768	9.2449	10.0455	5.51227		Q2	Q2	Q2	Q2		PREDICTED: hypothetical protein LOC100641005 [Amphimedon queenslandica]
Aqu3.1.27909_001	114.009	64.9326	72.9563	20.4058		Q3	Q3	Q3	Q2		uncharacterized protein loc101856368
Aqu3.1.27910_001	3.23796	0.813941	2.32287	2.70398		Q1	Q1	Q1	Q1		PREDICTED: hypothetical protein LOC100632099, partial [Amphimedon queenslandica]
Aqu3.1.27911_001	0.618791	3.52961	1.47713	2.43115		Q1	Q1	Q1	Q1		PREDICTED: hypothetical protein LOC100636431, partial [Amphimedon queenslandica]		K04257	Sensory system
Aqu3.1.27912_001	1.90964	2.18569	1.6141	5.43482		Q1	Q1	Q1	Q2		type i inositol -bisphosphate 4-phosphatase- partial
Aqu3.1.27913_001	0.704774	1.57983	1.84898	2.64406		Q1	Q1	Q1	Q1
Aqu3.1.27914_001	4.63682	5.19543	5.16828	4.10809		Q1	Q2	Q1	Q1
Aqu3.1.27915_001	1.00019	0.529982	0.45266	0.590615		Q1	Q1	Q1	Q1		uncharacterized protein loc102356565 isoform x1
Aqu3.1.27916_001	2.37109	6.67916	2.24207	5.14326		Q1	Q2	Q1	Q2		uncharacterized protein loc103310803
Aqu3.1.27917_001	0.953499	0.519867	0	2.55976		Q1	Q1	Q1	Q1		uncharacterized protein loc101846237
Aqu3.1.27918_001	2.45972	2.59933	1.96132	1.71192		Q1	Q1	Q1	Q1		myosin ic
Aqu3.1.27919_001	13.0489	10.2308	8.88407	9.13963		Q2	Q2	Q2	Q2		transcription factor adf-1-like
Aqu3.1.27920_001	15.0165	9.6889	7.14394	14.5776		Q2	Q2	Q2	Q2		nuclease harbi1-like
Aqu3.1.27921_001	3.88207	5.25936	3.08782	2.37122		Q1	Q2	Q1	Q1		PREDICTED: hypothetical protein LOC100640010 [Amphimedon queenslandica]
Aqu3.1.27922_001	6.19038	5.04368	7.72263	2.79889		Q1	Q2	Q2	Q1		PREDICTED: hypothetical protein LOC100640222 [Amphimedon queenslandica]
Aqu3.1.27923_001	12.4714	1.34392	2.7509	0.855961		Q2	Q1	Q1	Q1		signal transduction histidine kinase
Aqu3.1.27924_001	4.78347	0	5.35453	0		Q1	Q1	Q1	Q1		signal transduction histidine kinase
Aqu3.1.27925_001	2.57037	0.529982	0.768351	0		Q1	Q1	Q1	Q1
Aqu3.1.27926_001	11.3707	5.02093	4.54371	8.05394		Q2	Q2	Q1	Q2		zinc finger bed domain-containing protein 4-like
Aqu3.1.27927_001	11.0786	5.60908	4.51908	8.50781		Q2	Q2	Q1	Q2
Aqu3.1.27928_001	2.88188	1.87391	2.55776	3.87772		Q1	Q1	Q1	Q1
Aqu3.1.27929_001	3.44593	4.74961	1.5367	5.3749		Q1	Q2	Q1	Q2		atp-dependent dna helicase pif1- partial
Aqu3.1.27930_001	13.911	8.45878	3.57882	4.91289		Q2	Q2	Q1	Q2		atp-dependent dna helicase pif1- partial
Aqu3.1.27931_001	6.78503	5.57366	6.27014	3.42384		Q1	Q2	Q2	Q1
Aqu3.1.27932_001	6.83859	3.14955	4.23143	1.52339		Q1	Q1	Q1	Q1
Aqu3.1.27933_001	21.2541	20.3872	13.8175	10.8609		Q2	Q2	Q2	Q2		uncharacterized protein partial
Aqu3.1.27934_001	46.2086	21.4067	16.4979	15.0121		Q2	Q2	Q2	Q2
Aqu3.1.27935_001	18.4389	0.529982	4.68068	1.7038		Q2	Q1	Q1	Q1		gag-pol polyprotein
Aqu3.1.27936_001	1.73292	3.54732	1.78941	1.883		Q1	Q1	Q1	Q1		uncharacterized protein partial
Aqu3.1.27937_001	12.9715	2.40389	5.30525	4.99847		Q2	Q1	Q1	Q2		uncharacterized protein loc100204589
Aqu3.1.27938_001	6.45243	2.40389	3.49461	5.24629		Q1	Q1	Q1	Q2		uncharacterized protein loc100214213
Aqu3.1.27939_001	4.59817	2.63979	4.48414	4.46834		Q1	Q1	Q1	Q1
Aqu3.1.27940_001	6.65183	19.3297	40.1634	18.9236		Q1	Q2	Q3	Q2		uncharacterized protein partial
Aqu3.1.27941_001	17.0201	10.3688	26.6201	7.99338		Q2	Q2	Q2	Q2		uncharacterized protein loc100368444
Aqu3.1.27942_001	12.3721	13.1527	37.4578	14.6106		Q2	Q2	Q2	Q2		uncharacterized protein partial
Aqu3.1.27943_001	4.90757	2.96169	3.46308	6.56489		Q1	Q1	Q1	Q2
Aqu3.1.27944_001	0.845493	1.13584	2.67009	1.05262		Q1	Q1	Q1	Q1
Aqu3.1.27945_001	5.58492	2.80166	4.14722	1.15501		Q1	Q1	Q1	Q1		PREDICTED: hypothetical protein LOC100635162, partial [Amphimedon queenslandica]
Aqu3.1.27946_001	9.46434	10.2846	8.88407	3.32958		Q2	Q2	Q2	Q1		PREDICTED: hypothetical protein LOC100635162, partial [Amphimedon queenslandica]
Aqu3.1.27947_001	4.50679	5.2973	4.71562	6.92387		Q1	Q2	Q1	Q2		transposase
Aqu3.1.27948_001	28.4736	9.02488	14.1297	16.0229		Q2	Q2	Q2	Q2		PREDICTED: hypothetical protein LOC100634979 [Amphimedon queenslandica]
Aqu3.1.27950_001	1.64694	1.62788	2.86664	2.86694		Q1	Q1	Q1	Q1		PREDICTED: hypothetical protein LOC100639246 [Amphimedon queenslandica]
Aqu3.1.27951_001	0.500095	1.04985	0.512234	0.265346		Q1	Q1	Q1	Q1
Aqu3.1.27952_001	2.02569	0	3.38228	0.761695		Q1	Q1	Q1	Q1		heat shock 70 kda protein 12a-like
Aqu3.1.27953_001	9.77162	2.61956	3.34734	70.749		Q2	Q1	Q1	Q3		heat shock 70 kda protein 12a-like
Aqu3.1.27954_001	53.18	18.5898	486.348	247.869		Q3	Q2	Q4	Q3		heat shock 70 kda protein 12a isoform x2
Aqu3.1.27955_001	12.9462	17.4381	9.50856	18.9923		Q2	Q2	Q2	Q2		heat shock 70 kda protein 12a-like
Aqu3.1.27956_001	131.613	3.74529	13.2415	92.9265		Q3	Q1	Q2	Q3
Aqu3.1.27957_001	20.1249	3.41328	6.92276	34.0833		Q2	Q1	Q2	Q3		heat shock 70 kda protein 12a-like
Aqu3.1.27958_001	231.778	329.857	865.852	1835.54		Q3	Q4	Q4	Q4		long-chain-fatty-acid-- ligase acsbg2		K15013	Endocrine system, Lipid metabolism
Aqu3.1.27959_001	208.234	15.3182	25.3503	230.176		Q3	Q2	Q2	Q3		ankyrin repeat protein l93-like
Aqu3.1.27960_001	21.153	2.0997	3.8	17.0756		Q2	Q1	Q1	Q2		ankyrin repeat domain-containing protein 50-like
Aqu3.1.27961_001	132.91	19.2001	13.0313	64.2846		Q3	Q2	Q2	Q3		ankyrin repeat protein l93-like
Aqu3.1.27962_001	43.6199	16.8222	22.9891	55.9777		Q2	Q2	Q2	Q3		lrr and pyd domains-containing protein 3 isoform x1		K12800	Cardiovascular disease, Cell growth and death, Immune system, Infectious disease: bacterial, Infectious disease: viral
Aqu3.1.27963_001	0.881495	1.08779	0.45266	1.883		Q1	Q1	Q1	Q1		centrosomal protein of 135 kda-like
Aqu3.1.27964_001	65.1587	9.42265	58.5884	46.7214		Q3	Q2	Q3	Q3		lrr and pyd domains-containing protein 10
Aqu3.1.27966_001	151.783	18.4974	27.5712	350.581		Q3	Q2	Q2	Q4		lrr and pyd domains-containing protein 3		K12800	Cardiovascular disease, Cell growth and death, Immune system, Infectious disease: bacterial, Infectious disease: viral
Aqu3.1.27968_001	38.2335	90.8803	25.4202	15.9105		Q2	Q3	Q2	Q2		dna topoisomerase 1-like	5.99.1.2; 5.99.1.3	K03163
Aqu3.1.27969_001	253.711	703.033	552.15	249.124		Q3	Q4	Q4	Q3		topoisomerase partial	5.99.1.2; 5.99.1.3	K03163
Aqu3.1.27970_001	167.174	761.716	322.657	153.843		Q3	Q4	Q3	Q3		dna topoisomerase mitochondrial isoform x1		K03163
Aqu3.1.27971_001	107.752	223.831	74.8404	168.862		Q3	Q3	Q3	Q3		ankyrin repeat domain-containing protein 50- partial
Aqu3.1.27972_001	21.0343	0	8.31908	0		Q2	Q1	Q2	Q1
Aqu3.1.27973_001	43.0385	430.674	77.1673	46.6773		Q2	Q4	Q3	Q3		dna topoisomerase 1-like	5.99.1.2; 5.99.1.3	K03163
Aqu3.1.27974_001	2661.08	7688.85	4138.75	2569.39		Q4	Q4	Q4	Q4		dna topoisomerase 1-like	5.99.1.2; 5.99.1.3	K03163
Aqu3.1.27975_001	970.27	56.3267	310.938	620.923		Q4	Q3	Q3	Q4		tyrosine-protein kinase fyn-like
Aqu3.1.27976_001	311.126	18.0649	107.578	227.659		Q3	Q2	Q3	Q3		ubiquitin carboxyl-terminal hydrolase 47-like
Aqu3.1.27977_001	143.734	41.2975	744.853	180.529		Q3	Q3	Q4	Q3		heat shock 70 kda protein 12a-like
Aqu3.1.27978_001	4.99291	17.8973	1.47713	1.29239		Q1	Q2	Q1	Q1		PREDICTED: hypothetical protein LOC100633689 [Amphimedon queenslandica]
Aqu3.1.27979_001	152.213	142.918	540.822	31.8069		Q3	Q3	Q4	Q3		receptor-type tyrosine-protein phosphatase f-like
Aqu3.1.27980_001	44.9732	4.24745	194.683	4.74117		Q2	Q2	Q3	Q2		uncharacterized protein partial
Aqu3.1.27981_001	70.2125	9.05522	200.243	11.3422		Q3	Q2	Q3	Q2		primase p4
Aqu3.1.27982_001	79.0932	647.444	262.005	69.4731		Q3	Q4	Q3	Q3		protein
Aqu3.1.27983_001	701.68	66.7385	165.659	352.367		Q4	Q3	Q3	Q4		tyrosine-protein kinase fyn-like
Aqu3.1.27984_001	5.65839	5.12967	8.38206	5.74327		Q1	Q2	Q2	Q2		zinc finger bed domain-containing protein 1
Aqu3.1.27985_001	18.9867	5.58126	13.877	10.083		Q2	Q2	Q2	Q2		uncharacterized protein loc100376482
Aqu3.1.27986_001	11.3921	4.69327	1.16144	0.231003		Q2	Q2	Q1	Q1		deoxynucleoside triphosphate triphosphohydrolase samhd1-like
Aqu3.1.27987_001	11.4647	47.2462	8.65259	12.6421		Q2	Q3	Q2	Q2		protein ect2-like
Aqu3.1.27989_001	2.46776	4.80525	14.579	10.8272		Q1	Q2	Q2	Q2		tyrosine-protein kinase fyn-like
Aqu3.1.27990_001	7.1679	6.8569	5.55107	3.55245		Q1	Q2	Q1	Q1		tyrosine-protein kinase fyn-like
Aqu3.1.27991_001	9.15548	10.4801	9.48733	32.5666		Q2	Q2	Q2	Q3		tyrosine-protein kinase fyn-like
Aqu3.1.27992_001	19.5566	8.72251	17.0135	76.5452		Q2	Q2	Q2	Q3		PREDICTED: hypothetical protein LOC100633567 [Amphimedon queenslandica]
Aqu3.1.27993_001	45.0119	65.1287	77.4838	83.3909		Q2	Q3	Q3	Q3		PREDICTED: hypothetical protein LOC100633567 [Amphimedon queenslandica]
Aqu3.1.27995_001	1.80164	1.38186	2.55776	2.47362		Q1	Q1	Q1	Q1		tyrosine-protein kinase fyn-like
Aqu3.1.27997_001	27.2408	8.90278	14.0455	40.6467		Q2	Q2	Q2	Q3		protein fam98a
Aqu3.1.27998_001	97.5975	5.97143	8.45605	42.4609		Q3	Q2	Q2	Q3		aig1 family protein
Aqu3.1.27999_001	27.1494	6.57729	6.36125	77.704		Q2	Q2	Q2	Q3		aig1 family protein
Aqu3.1.28000_001	12.5547	1.70376	3.49461	0.231003		Q2	Q1	Q1	Q1		aig1 family protein
Aqu3.1.28001_001	33.1071	6.18963	14.8802	43.7396		Q2	Q2	Q2	Q3		aig1 family protein
Aqu3.1.28002_001	18.1617	143.412	44.1005	75.5602		Q2	Q3	Q3	Q3		protein fam98a
Aqu3.1.28003_001	3.67263	0	20.6806	0		Q1	Q1	Q2	Q1
Aqu3.1.28004_001	15.7749	4.50358	6.23521	75.8394		Q2	Q2	Q2	Q3		aig1 family protein
Aqu3.1.28005_001	17.2657	4.70338	7.03849	105.511		Q2	Q2	Q2	Q3		aig1 family protein
Aqu3.1.28006_001	40.7667	1.13584	3.89451	19.4293		Q2	Q1	Q1	Q2		aig1 family protein
Aqu3.1.28007_001	0	21.4294	8.22116	11.4353		Q1	Q2	Q2	Q2		tyrosine-protein kinase ryk		K05128	Development and regeneration, Signal transduction, Signaling molecules and interaction
Aqu3.1.28008_001	64.5528	211.198	330.598	65.794		Q3	Q3	Q3	Q3		PREDICTED: hypothetical protein LOC100640627 [Amphimedon queenslandica]
Aqu3.1.28009_001	29.0233	310.303	158.236	31.2335		Q2	Q4	Q3	Q3		uncharacterized protein loc101847155		K04234	Infectious disease: parasitic, Sensory system, Signaling molecules and interaction
Aqu3.1.28010_001	59.7959	90.9642	16.9155	107.437		Q3	Q3	Q2	Q3		succinate receptor 1-like
Aqu3.1.28011_001	829.53	459.434	233.068	1260.5		Q4	Q4	Q3	Q4		gamma-aminobutyric acid type b receptor subunit 2-like		K04615	Endocrine system, Nervous system, Sensory system, Signal transduction, Signaling molecules and interaction, Substance dependence
Aqu3.1.28012_001	580.716	186.186	679.286	198.85		Q4	Q3	Q4	Q3		zn-dependent alcohol dehydrogenase		K13953	Amino acid metabolism, Carbohydrate metabolism, Lipid metabolism, Metabolism of cofactors and vitamins, Xenobiotics biodegradation and metabolism
Aqu3.1.28013_001	2387.14	3926.67	6342.56	7396.93		Q4	Q4	Q4	Q4		sh3 and px domain-containing protein 2a isoform x2		K24032
Aqu3.1.28014_001	361.891	5.94109	849.081	2.17393		Q4	Q2	Q4	Q1
Aqu3.1.28016_001	482.207	7.01117	1527.07	5.77005		Q4	Q2	Q4	Q2		zinc finger bed domain-containing protein 4-like
Aqu3.1.28017_001	579.137	16.867	1636.81	10.4264		Q4	Q2	Q4	Q2		zinc finger bed domain-containing protein 4-like
Aqu3.1.28018_001	135.602	1.03973	687.289	0.359612		Q3	Q1	Q4	Q1
Aqu3.1.28019_001	751.567	4.17917	3027.85	0.992697		Q4	Q2	Q4	Q1		zinc finger bed domain-containing protein 4-like
Aqu3.1.28020_001	550.702	10.7084	2002.74	0.231003		Q4	Q2	Q4	Q1
Aqu3.1.28022_001	94.2485	880.762	1019.21	177.427		Q3	Q4	Q4	Q3
Aqu3.1.28023_001	366.242	1543.13	1984.95	401.883		Q4	Q4	Q4	Q4
Aqu3.1.28024_001	549.46	2263.29	2348.98	456.953		Q4	Q4	Q4	Q4
Aqu3.1.28025_001	265.189	1.05996	819.562	4.88731		Q3	Q1	Q4	Q2
Aqu3.1.28026_001	351.796	0	1697.56	5.15202		Q3	Q1	Q4	Q2		retrotransposon ty1-copia subclass
Aqu3.1.28027_001	298.602	0.529982	1739.01	3.80035		Q3	Q1	Q4	Q1		retrotransposon ty1-copia subclass
Aqu3.1.28028_001	340.454	0	1711.21	4.3304		Q3	Q1	Q4	Q1
Aqu3.1.28030_001	876.972	2386.57	3348.23	729.621		Q4	Q4	Q4	Q4		PREDICTED: hypothetical protein LOC100638085 [Amphimedon queenslandica]
Aqu3.1.28031_001	181.126	744.583	1034.55	191.274		Q3	Q4	Q4	Q3
Aqu3.1.28032_001	372.958	1101.82	2137.67	400.835		Q4	Q4	Q4	Q4
Aqu3.1.28033_001	338.778	1218.74	1832.15	290.649		Q3	Q4	Q4	Q3
Aqu3.1.28034_001	416.614	1.05996	1762.28	2.10588		Q4	Q1	Q4	Q1
Aqu3.1.28035_001	17.7276	358.351	146.925	28.1445		Q2	Q4	Q3	Q2		PREDICTED: hypothetical protein LOC100639448 [Amphimedon queenslandica]
Aqu3.1.28036_001	33.9022	12.2579	309.196	5.8463		Q2	Q2	Q3	Q2		PREDICTED: hypothetical protein LOC100635796, partial [Amphimedon queenslandica]
Aqu3.1.28037_001	56.5497	149.518	100.78	85.5394		Q3	Q3	Q3	Q3		uncharacterized protein loc579608
Aqu3.1.28039_001	544.935	284.769	206.246	603.535		Q4	Q3	Q3	Q4		g-protein coupled receptor 126-like
Aqu3.1.28040_001	143.624	15.1278	64.8332	18.3867		Q3	Q2	Q3	Q2		hepatocyte growth factor receptor-like
Aqu3.1.28041_001	207.475	112.387	90.3903	341.665		Q3	Q3	Q3	Q4		disintegrin and metalloproteinase domain-containing protein 28- partial
Aqu3.1.28043_001	44.479	25.4168	52.6338	55.009		Q2	Q2	Q3	Q3		deleted in malignant brain tumors 1
Aqu3.1.28044_001	0.309395	0	1.98936	0.950227		Q1	Q1	Q1	Q1
Aqu3.1.28045_001	1857.05	1414.58	2177.57	2028.55		Q4	Q4	Q4	Q4		deleted in malignant brain tumors 1		K13912	Digestive system
Aqu3.1.28046_001	66.4779	115.746	526.218	515.221		Q3	Q3	Q4	Q4		deleted in malignant brain tumors 1
Aqu3.1.28047_001	27.1869	45.4532	316.252	397.792		Q2	Q3	Q3	Q4		deleted in malignant brain tumors 1
Aqu3.1.28049_001	1.49224	1.4198	2.61052	4.62133		Q1	Q1	Q1	Q2		uncharacterized protein loc101734411
Aqu3.1.28050_001	5.20892	1.56972	6.36465	2.80701		Q1	Q1	Q2	Q1		uncharacterized protein loc100214846
Aqu3.1.28051_001	3.17254	0	3.89451	2.62781		Q1	Q1	Q1	Q1		uncharacterized protein loc100905519
Aqu3.1.28052_001	1.46428	2.17557	2.55435	1.52339		Q1	Q1	Q1	Q1		reverse transcriptase
Aqu3.1.28053_001	3.22727	3.20771	1.78941	3.09857		Q1	Q1	Q1	Q1
Aqu3.1.28054_001	6.03832	2.12752	1.39292	2.93562		Q1	Q1	Q1	Q1
Aqu3.1.28055_001	0	1.94978	0	0.231003		Q1	Q1	Q1	Q1		PREDICTED: hypothetical protein LOC100631586 [Amphimedon queenslandica]
Aqu3.1.28057_001	4.51008	1.04985	3.01042	2.79889		Q1	Q1	Q1	Q1		caspase apoptosis-related cysteine peptidase
Aqu3.1.28058_001	1672.19	2186.75	1836.32	3167.72		Q4	Q4	Q4	Q4		ubiquitin carboxyl-terminal hydrolase 7-like		K11838	Cancer: overview, Chromosome, Infectious disease: viral, Signal transduction
Aqu3.1.28059_001	309.437	737.688	305.356	435.935		Q3	Q4	Q3	Q4		transmembrane protein mitochondrial-like
Aqu3.1.28060_001	503.458	337.37	430.192	299.137		Q4	Q4	Q4	Q4		dehydrogenase reductase sdr family member 7b		K11166
Aqu3.1.28061_001	943.171	1762.47	1138.47	1117.92		Q4	Q4	Q4	Q4		suppressor of cytokine signaling 2		K04695	Endocrine and metabolic disease, Endocrine system, Signal transduction
Aqu3.1.28062_001	782.057	130.607	206.469	637.711		Q4	Q3	Q3	Q4		suppressor of cytokine signaling 6		K04699	Endocrine system, Signal transduction
Aqu3.1.28063_001	602.353	12.6	159.053	32.8542		Q4	Q2	Q3	Q3
Aqu3.1.28064_001	320.785	512.619	217.15	291.306		Q3	Q4	Q3	Q3		atp synthase mitochondrial f1 complex assembly factor 2		K07556
Aqu3.1.28065_001	893.556	534.63	351.922	739.355		Q4	Q4	Q4	Q4		solute carrier family 35 member f5		K15289
Aqu3.1.28066_001	55.6169	112.556	27.5958	19.4235		Q3	Q3	Q2	Q2		ef-hand calcium-binding domain-containing protein 9
Aqu3.1.28067_001	3418.51	14619	5649.63	4404.73		Q4	Q4	Q4	Q4		leukocyte receptor cluster member 8 homolog		K23802
Aqu3.1.28068_001	405.396	6.87136	496.135	20.2422		Q4	Q2	Q4	Q2
Aqu3.1.28069_001	806.324	3564.24	1461.23	1096.15		Q4	Q4	Q4	Q4		cytochrome c oxidase subunit 6b1-like	1.9.3.1	K02267	Cancer: overview, Cardiovascular disease, Circulatory system, Endocrine and metabolic disease, Energy metabolism, Environmental adaptation, Neurodegenerative disease
Aqu3.1.28070_001	230.393	105.054	283.674	85.6131		Q3	Q3	Q3	Q3
Aqu3.1.28071_001	344.275	789.195	307.013	507.913		Q3	Q4	Q3	Q4		PREDICTED: hypothetical protein LOC100636584 [Amphimedon queenslandica]
Aqu3.1.28072_001	2738.16	5972.4	3324.15	2884.53		Q4	Q4	Q4	Q4		kelch repeat and btb domain-containing protein 4
Aqu3.1.28073_001	85.8726	66.3733	32.3149	35.4859		Q3	Q3	Q2	Q3		PREDICTED: hypothetical protein LOC100637592 [Amphimedon queenslandica]
Aqu3.1.28074_001	1298.04	1955.57	676.023	809.972		Q4	Q4	Q4	Q4		uncharacterized protein loc100366731
Aqu3.1.28075_001	28.2823	10.888	5.10871	10.4345		Q2	Q2	Q1	Q2		synapse differentiation-inducing gene protein 1-like
Aqu3.1.28076_001	552.52	99.1448	86.4896	1683.61		Q4	Q3	Q3	Q4		ankyrin repeat and sam domain-containing protein 4b		K21878	Signaling molecules and interaction
Aqu3.1.28077_001	1544.17	4984.48	2208.15	1415.46		Q4	Q4	Q4	Q4		upf0472 protein c16orf72 homolog
Aqu3.1.28078_001	5786.3	10173.9	10441.6	8358.76		Q4	Q4	Q4	Q4		eukaryotic peptide chain release factor gtp-binding subunit erf3a isoform x2		K03267	Translation
Aqu3.1.28079_001	377.973	118.292	464.881	178.944		Q4	Q3	Q4	Q3
Aqu3.1.28080_001	105.431	9.27273	62.5562	20.3364		Q3	Q2	Q3	Q2
Aqu3.1.28081_001	523.056	417.258	547.776	351.561		Q4	Q4	Q4	Q4		major facilitator superfamily domain-containing protein 1-like	3.1.1.14
Aqu3.1.28082_001	17.959	9.21456	3.18573	113.052		Q2	Q2	Q1	Q3
Aqu3.1.28084_001	511.264	1835.15	397.002	650.018		Q4	Q4	Q4	Q4
Aqu3.1.28085_001	1592.65	4989.6	7499.17	1525.15		Q4	Q4	Q4	Q4		protein unc-13 homolog d isoform x3
Aqu3.1.28086_001	1329.73	1648.68	1609.65	1434.56		Q4	Q4	Q4	Q4		platelet-activating factor acetylhydrolase isoform x1	3.1.1.47	K01062	Lipid metabolism
Aqu3.1.28087_001	2262.93	1063.12	752.604	3801.04		Q4	Q4	Q4	Q4		lysosomal alpha-glucosidase-like isoform x2	3.2.1.0	K12316	Carbohydrate metabolism, Transport and catabolism
Aqu3.1.28088_001	4454.44	1842.56	3766.08	2880.44		Q4	Q4	Q4	Q4		uncharacterized protein loc100376483
Aqu3.1.28089_001	664.191	234.203	397.781	498.271		Q4	Q3	Q4	Q4		PREDICTED: hypothetical protein LOC100634943 [Amphimedon queenslandica]
Aqu3.1.28090_001	1084.85	4217.12	1546.17	1331.76		Q4	Q4	Q4	Q4		protein bud31 homolog		K12873	Transcription
Aqu3.1.28091_001	5337.62	4502.91	10103	7431.82		Q4	Q4	Q4	Q4		ribosomal protein s9		K02997	Infectious disease: viral, Translation
Aqu3.1.28092_001	315.385	467.888	800.195	691.136		Q3	Q4	Q4	Q4		cleavage and polyadenylation specificity factor subunit 4 isoform x1		K14404	Infectious disease: viral, Translation
Aqu3.1.28093_001	341.101	472.247	350.238	607.62		Q3	Q4	Q4	Q4		28 kda heat- and acid-stable phosphoprotein
Aqu3.1.28094_001	2647.85	986.555	580.906	2422.89		Q4	Q4	Q4	Q4		atpase family aaa domain-containing protein 5
Aqu3.1.28095_001	384.425	503.594	141.103	317.771		Q4	Q4	Q3	Q4		flavin reductase
Aqu3.1.28096_001	867.697	1338.16	179.673	876.408		Q4	Q4	Q3	Q4		cdp-diacylglycerol--glycerol-3-phosphate 3- mitochondrial		K00995	Lipid metabolism
Aqu3.1.28097_001	2404.88	2560.21	2744.74	2900.42		Q4	Q4	Q4	Q4		mical-like protein 2	2.7.8.0
Aqu3.1.28098_001	212.638	395.688	197.669	377.189		Q3	Q4	Q3	Q4		50s ribosomal protein l16		K02878	Translation
Aqu3.1.28099_001	7942.9	34727.5	37023	5073.52		Q4	Q4	Q4	Q4		tubulin-specific chaperone d		K21767
Aqu3.1.28100_001	575.754	434.175	1317.83	443.792		Q4	Q4	Q4	Q4		adenosylhomocysteinase
Aqu3.1.28101_001	12829.8	15763.3	21655.7	21014.3		Q4	Q4	Q4	Q4		neurobeachin-like protein 1 isoform x1		K23286
Aqu3.1.28102_001	381.232	5.63942	602	9.53549		Q4	Q2	Q4	Q2
Aqu3.1.28103_001	491.456	1825.15	905.888	1097.52		Q4	Q4	Q4	Q4		vacuolar fusion protein ccz1 homolog
Aqu3.1.28104_001	381.525	458.258	509.666	320.997		Q4	Q4	Q4	Q4
Aqu3.1.28105_001	433.172	1678.5	1406.93	956.86		Q4	Q4	Q4	Q4		hepatocyte growth factor receptor-like		K05117	Transport and catabolism
Aqu3.1.28106_001	8665.78	4391.27	6880.36	16250.3		Q4	Q4	Q4	Q4		leucine-rich repeat serine threonine-protein kinase 2 isoform x1		K08844	Neurodegenerative disease
Aqu3.1.28107_001	125.353	2.46965	122.885	0		Q3	Q1	Q3	Q1
Aqu3.1.28108_001	45.1893	600.13	859.223	314.321		Q2	Q4	Q4	Q4		ubiquitin carboxyl-terminal hydrolase 22		K11366
Aqu3.1.28109_001	2319.83	5273.54	6643.75	4237.78		Q4	Q4	Q4	Q4		camp-dependent protein kinase type i-alpha regulatory subunit		K04739	Endocrine system
Aqu3.1.28110_001	753.863	393.81	1523.24	764.099		Q4	Q4	Q4	Q4		serine protease mitochondrial-like	3.4.21.0	K08669	Cell growth and death, Neurodegenerative disease
Aqu3.1.28111_001	891.158	649.327	1174.06	1475.14		Q4	Q4	Q4	Q4		polycomb protein suz12		K11463	Chromosome
Aqu3.1.28112_001	139.272	345.877	432.473	420.998		Q3	Q4	Q4	Q4		domain-containing protein 7		K19219
Aqu3.1.28113_001	120.823	374.959	148.852	232.716		Q3	Q4	Q3	Q3		spry domain-containing socs box protein 3		K10345
Aqu3.1.28114_001	324.272	399.631	320.244	113.69		Q3	Q4	Q3	Q3
Aqu3.1.28115_001	441.226	847.857	367.963	1121.64		Q4	Q4	Q4	Q4		charged multivesicular body protein 6		K12195	Cell growth and death, Information processing in viruses, Transport and catabolism
Aqu3.1.28116_001	632.573	814.341	893.061	1076.49		Q4	Q4	Q4	Q4		protein clec16a-like		K19513
Aqu3.1.28117_001	4.96019	2.71567	2.92621	3.66297		Q1	Q1	Q1	Q1		uncharacterized protein loc102799956
Aqu3.1.28118_001	2.6338	1.04985	0.45266	0.727352		Q1	Q1	Q1	Q1
Aqu3.1.28119_001	4.49281	8.78897	4.79642	2.91004		Q1	Q2	Q1	Q1		transposase domain-containing protein
Aqu3.1.28120_001	16.3413	10.475	1.33675	7.05311		Q2	Q2	Q1	Q2		PREDICTED: hypothetical protein LOC100634979 [Amphimedon queenslandica]
Aqu3.1.28121_001	0.881495	1.13584	3.09812	0.992697		Q1	Q1	Q1	Q1
Aqu3.1.28122_001	0.928186	0	1.41755	0.693008		Q1	Q1	Q1	Q1
Aqu3.1.28123_001	2.11908	0.567919	0.5684	1.21557		Q1	Q1	Q1	Q1		tigger transposable element-derived protein 6-like
Aqu3.1.28124_001	0.536097	1.93966	2.21743	1.87424		Q1	Q1	Q1	Q1		tigger transposable element-derived protein 6-like
Aqu3.1.28125_001	7.31784	1.34392	1.33675	0.821618		Q1	Q1	Q1	Q1		uncharacterized protein loc100367812
Aqu3.1.28126_001	117.035	43.7158	247.743	59.2576		Q3	Q3	Q3	Q3		zinc finger bed domain-containing protein 4
Aqu3.1.28127_001	30.808	7.3894	7.63842	10.254		Q2	Q2	Q2	Q2		mucin binding protein
Aqu3.1.28129_001	1.4896	2.37354	0.45266	2.59346		Q1	Q1	Q1	Q1		piggybac transposable element-derived protein 4-like
Aqu3.1.28130_001	0.1907	1.0979	0	2.43115		Q1	Q1	Q1	Q1
Aqu3.1.28131_001	0.773488	3.76552	0	0.496349		Q1	Q1	Q1	Q1		uncharacterized protein loc102221235
Aqu3.1.28132_001	0.895473	3.15966	0.256117	0.496349		Q1	Q1	Q1	Q1
Aqu3.1.28133_001	0	1.38186	1.64903	1.41223		Q1	Q1	Q1	Q1		atp-dependent dna helicase pif1- partial		K15255
Aqu3.1.28134_001	2.11432	0	0.256117	0		Q1	Q1	Q1	Q1		atp-dependent dna helicase pif1- partial
Aqu3.1.28136_001	1.27358	0	0	0		Q1	Q1	Q1	Q1
Aqu3.1.28137_001	0.881495	0.283959	0	0.462006		Q1	Q1	Q1	Q1				K18061
Aqu3.1.28138_001	2.74709	3.25576	0.45266	0.590615		Q1	Q1	Q1	Q1
Aqu3.1.28139_001	1.33754	2.10981	0	0.693008		Q1	Q1	Q1	Q1
Aqu3.1.28140_001	3.16925	1.94978	0.45266	0.590615		Q1	Q1	Q1	Q1		uncharacterized protein loc101236297
Aqu3.1.28141_001	0	0.519867	2.49478	0.359612		Q1	Q1	Q1	Q1		reverse transcriptase
Aqu3.1.28142_001	7.16854	0.283959	0.964894	0.231003		Q1	Q1	Q1	Q1		PREDICTED: hypothetical protein LOC100639753 [Amphimedon queenslandica]
Aqu3.1.28144_001	2.44245	1.60765	1.02447	0.727352		Q1	Q1	Q1	Q1
Aqu3.1.28145_001	1.02815	1.03973	3.58223	1.55773		Q1	Q1	Q1	Q1		pogo transposable element with krab domain- partial
Aqu3.1.28146_001	0	0	0.708777	1.21557		Q1	Q1	Q1	Q1		pogo transposable element with krab domain- partial
Aqu3.1.28147_001	1.53629	1.13584	0	3.6723		Q1	Q1	Q1	Q1		PREDICTED: hypothetical protein LOC100640116 [Amphimedon queenslandica]
Aqu3.1.28148_001	16.654	23.1256	18.2907	31.3079		Q2	Q2	Q2	Q3		pogo transposable element with krab domain- partial
Aqu3.1.28149_001	19.056	5.01334	8.11913	11.331		Q2	Q2	Q2	Q2		transducin wd40 repeat-like superfamily protein
Aqu3.1.28150_001	7.72273	7.55126	8.80327	8.39666		Q2	Q2	Q2	Q2		retroelement pol polyprotein
Aqu3.1.28151_001	0.5721	0.851878	0.824517	0.496349		Q1	Q1	Q1	Q1
Aqu3.1.28152_001	0.704774	0.529982	2.5016	0.231003		Q1	Q1	Q1	Q1
Aqu3.1.28153_001	4.58473	0.803826	1.84558	1.54084		Q1	Q1	Q1	Q1		PREDICTED: hypothetical protein LOC100635934 [Amphimedon queenslandica]
Aqu3.1.28154_001	2.57037	2.96169	0.5684	0.231003		Q1	Q1	Q1	Q1		atp-dependent dna helicase pif1- partial
Aqu3.1.28155_001	5.96156	3.22542	0	0.719225		Q1	Q1	Q1	Q1		uncharacterized protein 106r- partial
Aqu3.1.28157_001	0	1.66582	0	0.719225		Q1	Q1	Q1	Q1
Aqu3.1.28158_001	0.654793	1.32369	0	1.43845		Q1	Q1	Q1	Q1
Aqu3.1.28159_001	1.45359	2.41148	1.92638	1.77997		Q1	Q1	Q1	Q1		tpa_exp: replicase helicase endonuclease
Aqu3.1.28160_001	2.45972	1.58995	1.1368	1.02704		Q1	Q1	Q1	Q1		tpa_exp: replicase helicase endonuclease
Aqu3.1.28161_001	3.84395	0.283959	0.256117	0.821618		Q1	Q1	Q1	Q1
Aqu3.1.28162_001	0.773488	0.519867	1.33675	1.32673		Q1	Q1	Q1	Q1
Aqu3.1.28163_001	7.55588	5.69759	4.34717	3.55245		Q1	Q2	Q1	Q1				K02599	Cancer: overview, Cancer: specific types, Development and regeneration, Drug resistance: antineoplastic, Endocrine system, Immune system, Infectious disease: viral, Neurodegenerative disease, Signal transduction
Aqu3.1.28164_001	1.52824	6.30344	1.53329	1.24992		Q1	Q2	Q1	Q1		uncharacterized protein loc582807
Aqu3.1.28165_001	0.154698	3.26336	1.58946	0.693008		Q1	Q1	Q1	Q1
Aqu3.1.28166_001	5.46094	3.80345	3.45967	3.35516		Q1	Q1	Q1	Q1
Aqu3.1.28167_001	0.154698	2.64991	0.5684	0.590615		Q1	Q1	Q1	Q1		uncharacterized protein partial
Aqu3.1.28168_001	1.03619	1.86379	0	0.496349		Q1	Q1	Q1	Q1		PREDICTED: hypothetical protein LOC100635934 [Amphimedon queenslandica]
Aqu3.1.28169_001	0.309395	0.283959	0.256117	0.265346		Q1	Q1	Q1	Q1
Aqu3.1.28170_001	259.816	560.909	270.178	376.046		Q3	Q4	Q3	Q4		mitochondrial large ribosomal subunit
Aqu3.1.28171_001	68.873	4.63762	69.2181	6.20464		Q3	Q2	Q3	Q2		52 kda repressor of the inhibitor of the protein kinase-like
Aqu3.1.28174_001	60.6279	166.816	42.989	96.1657		Q3	Q3	Q3	Q3		probable 39s ribosomal protein mitochondrial-like
Aqu3.1.28175_001	81.0818	154.642	40.1923	92.9127		Q3	Q3	Q3	Q3		mitochondrial ribosomal protein subunit img2
Aqu3.1.28176_001	714.692	1086.13	401.211	665.835		Q4	Q4	Q4	Q4		atp-dependent rna helicase ddx11-like protein 8-like	3.6.1.15	K11273	Cell growth and death
Aqu3.1.28177_001	3640.25	779.83	934.233	1309.37		Q4	Q4	Q4	Q4		latent-transforming growth factor beta-binding protein 1- partial		K23624
Aqu3.1.28178_001	1486.48	1023.37	652.968	1156.64		Q4	Q4	Q4	Q4		wall-associated receptor kinase 4-like
Aqu3.1.28179_001	6208.81	7435.39	6783.37	11240.7		Q4	Q4	Q4	Q4		ankyrin-1- partial		K10380	Cancer: overview
Aqu3.1.28180_001	540.65	7256.09	3786.15	86.8435		Q4	Q4	Q4	Q3		adenylate cyclase type 8		K08042	Aging, Cancer: overview, Cardiovascular disease, Cell growth and death, Cellular community - eukaryotes, Circulatory system, Digestive system, Drug resistance: antineoplastic, Endocrine and metabolic disease, Endocrine system, Environmental adaptation, Immune system, Infectious disease: viral, Nervous system, Nucleotide metabolism, Sensory system, Signal transduction, Signaling molecules and interaction, Substance dependence
Aqu3.1.28181_001	1631.64	5212.41	2587.65	3154.59		Q4	Q4	Q4	Q4		lrr and pyd domains-containing protein 3-like
Aqu3.1.28182_001	272.246	150.682	556.317	192.836		Q3	Q3	Q4	Q3		glycosyl hydrolase
Aqu3.1.28183_001	515.921	2014.09	1145.37	432.932		Q4	Q4	Q4	Q4		cytochrome c oxidase copper chaperone		K02260	Energy metabolism, Environmental adaptation
Aqu3.1.28184_001	2392.98	2022.72	3084.59	3991.87		Q4	Q4	Q4	Q4		splicing factor 3a subunit 1-like		K12825	Transcription
Aqu3.1.28185_001	7098.46	11108.9	6090.98	16754.9		Q4	Q4	Q4	Q4		zinc finger x-linked protein zxdb
Aqu3.1.28186_001	1028.76	521.367	1846.08	276.035		Q4	Q4	Q4	Q3		protein kish-a
Aqu3.1.28187_001	16070	65931.4	66567.4	16761.5		Q4	Q4	Q4	Q4		serine threonine-protein kinase mark2 isoform x5	2.7.11.0	K08798
Aqu3.1.28188_001	409.102	599.206	343.965	211.733		Q4	Q4	Q4	Q3		p53 and dna damage-regulated protein 1
Aqu3.1.28189_001	2104.34	3993.57	4880.37	4781.62		Q4	Q4	Q4	Q4		stress-induced-phosphoprotein 1		K09553	Neurodegenerative disease
Aqu3.1.28190_001	5687	4711.21	8923.27	10557.1		Q4	Q4	Q4	Q4		low quality protein: selenoprotein n		K19874
Aqu3.1.28191_001	1187.68	2386.87	619.112	1284.91		Q4	Q4	Q4	Q4		zinc finger 1
Aqu3.1.28192_001	283.112	406.579	235.788	271.34		Q3	Q4	Q3	Q3		signal recognition particle 9 kda protein		K03109	Folding, sorting and degradation
Aqu3.1.28193_001	749.723	1071.49	755.348	701.922		Q4	Q4	Q4	Q4		zinc finger cchc domain-containing protein 9		K17578
Aqu3.1.28194_001	7413.65	7190.89	5864.57	8107.4		Q4	Q4	Q4	Q4		serine arginine-rich splicing factor 6-like isoform x3		K12893	Infectious disease: viral, Transcription
Aqu3.1.28195_001	191.583	437.824	108.11	233.977		Q3	Q4	Q3	Q3		synaptojanin-2-binding protein
Aqu3.1.28196_001	1043.92	1983.24	586.36	1019.18		Q4	Q4	Q4	Q4		uncharacterized protein c19orf47 homolog isoform x1
Aqu3.1.28197_001	125.53	422.524	194.235	408.697		Q3	Q4	Q3	Q4		PREDICTED: hypothetical protein LOC100632293 [Amphimedon queenslandica]
Aqu3.1.28198_001	8733.18	8975	10348.9	10449		Q4	Q4	Q4	Q4		pleckstrin homology domain-containing family d member 1
Aqu3.1.28199_001	948.909	6.77526	947.613	3.26965		Q4	Q2	Q4	Q1				K04652
Aqu3.1.28201_001	435.89	880.258	655.166	1271.06		Q4	Q4	Q4	Q4		utp-glucose-1-phosphate uridylyltransferase 2		K00963	Carbohydrate metabolism, Glycan biosynthesis and metabolism
Aqu3.1.28202_001	165.81	0	98.6653	0.231003		Q3	Q1	Q3	Q1		protein	2.7.7.49
Aqu3.1.28204_001	3.29928	23.2022	2.16127	2.40557		Q1	Q2	Q1	Q1		probable 39s ribosomal protein mitochondrial-like
Aqu3.1.28205_001	132.051	253.596	176.704	145.706		Q3	Q3	Q3	Q3		probable 39s ribosomal protein mitochondrial-like
Aqu3.1.28206_001	63.4672	827.267	834.266	24.2217		Q3	Q4	Q4	Q2		g-protein coupled receptor 161-like
Aqu3.1.28207_001	3662.72	8182.28	3843.13	2306		Q4	Q4	Q4	Q4		dynein regulatory complex protein 1		K19754
Aqu3.1.28208_001	1943.06	81.3298	2110.35	8.02892		Q4	Q3	Q4	Q2
Aqu3.1.28209_001	595.749	1375.75	662.733	804.615		Q4	Q4	Q4	Q4		taf6-like rna polymerase ii p300 cbp-associated factor-associated factor 65 kda subunit 6l-like		K03131	Transcription
Aqu3.1.28210_001	1501.74	5739.69	1956	2321.45		Q4	Q4	Q4	Q4
Aqu3.1.28211_001	191.312	1981.32	135.365	167.968		Q3	Q4	Q3	Q3		cysteine-rich pdz-binding protein		K24826
Aqu3.1.28212_001	275.61	927.396	393.387	595.324		Q3	Q4	Q4	Q4		pinin		K13114	Translation
Aqu3.1.28213_001	5240.12	7695.63	31117.2	22423.9		Q4	Q4	Q4	Q4		ribosome-binding protein 1
Aqu3.1.28214_001	8737.85	7344.82	30469.5	31794.9		Q4	Q4	Q4	Q4		filamin-c isoform x4		K04437	Cancer: overview, Cellular community - eukaryotes, Infectious disease: bacterial, Signal transduction, Signaling molecules and interaction
Aqu3.1.28215_001	1118.54	1.34392	2736.7	2.23449		Q4	Q1	Q4	Q1
Aqu3.1.28216_001	266.975	932.126	357.478	442.598		Q3	Q4	Q4	Q4		arginine serine-rich coiled-coil protein 2 isoform x1		K24595
Aqu3.1.28217_001	1636.26	1669.72	2362.13	2268.13		Q4	Q4	Q4	Q4		synaptonemal complex protein sc65-like	5.2.1.8
Aqu3.1.28218_001	365.725	1311.73	290.692	550.369		Q4	Q4	Q3	Q4		polypeptide n-acetylgalactosaminyltransferase 2		K00710	Glycan biosynthesis and metabolism
Aqu3.1.28219_001	51.4008	253.226	78.9109	152.537		Q3	Q3	Q3	Q3		polypeptide n-acetylgalactosaminyltransferase 14- partial
Aqu3.1.28220_001	458.148	1281.72	2878.68	1123.8		Q4	Q4	Q4	Q4		PREDICTED: hypothetical protein LOC100639668 [Amphimedon queenslandica]
Aqu3.1.28221_001	2314.32	5237.11	4371.24	2124.87		Q4	Q4	Q4	Q4		lysosome membrane protein 2-like		K12384	Transport and catabolism
Aqu3.1.28222_001	197.416	72.9639	273.652	172.049		Q3	Q3	Q3	Q3		exosome complex component rrp46		K12590	Folding, sorting and degradation
Aqu3.1.28223_001	9363.68	11166.7	15743.4	16750.9		Q4	Q4	Q4	Q4		actin-related protein 2 isoform x2		K17260	Cell motility, Cellular community - eukaryotes, Immune system, Infectious disease: bacterial, Signaling molecules and interaction, Transport and catabolism
Aqu3.1.28224_001	663.597	645.536	690.782	1589.15		Q4	Q4	Q4	Q4		tryptophan--trna cytoplasmic	6.1.1.2	K01867	Translation
Aqu3.1.28225_001	229.638	325.838	307.417	460.644		Q3	Q4	Q3	Q4		proprotein convertase subtilisin kexin type 4	3.4.21.0	K01349	Development and regeneration, Information processing in viruses
Aqu3.1.28226_001	109.298	209.518	185.768	112.883		Q3	Q3	Q3	Q3		probable 39s ribosomal protein mitochondrial-like
Aqu3.1.28227_001	164.127	300.312	159.414	140.716		Q3	Q4	Q3	Q3		probable 39s ribosomal protein mitochondrial-like
Aqu3.1.28228_001	118.258	206.015	100.885	128.825		Q3	Q3	Q3	Q3		probable 39s ribosomal protein mitochondrial-like
Aqu3.1.28229_001	4134.53	6275.93	3420.31	4414.58		Q4	Q4	Q4	Q4		nfx1-type zinc finger-containing protein 1
Aqu3.1.28230_001	68.9431	3.55743	83.1554	1.15501		Q3	Q1	Q3	Q1
Aqu3.1.28231_001	4.35209	1.57983	23.9856	0		Q1	Q1	Q2	Q1
Aqu3.1.28232_001	3.37393	6.67663	5.82089	6.95821		Q1	Q2	Q1	Q2		nfx1-type zinc finger-containing protein 1-like
Aqu3.1.28233_001	1332.42	269.416	346.452	1129.9		Q4	Q3	Q4	Q4		nfx1-type zinc finger-containing protein 1-like
Aqu3.1.28234_001	22.3576	0.851878	3.94727	0.693008		Q2	Q1	Q1	Q1
Aqu3.1.28235_001	6198.94	2409.02	2790.56	6194.96		Q4	Q4	Q4	Q4		nfx1-type zinc finger-containing protein 1-like
Aqu3.1.28236_001	454.363	2227.06	126.148	278.618		Q4	Q4	Q3	Q3		axin dorsalization-associated isoform x1
Aqu3.1.28237_001	700.14	2154.18	999.227	1341.11		Q4	Q4	Q4	Q4		upf0364 protein c6orf211 homolog		K23114
Aqu3.1.28238_001	914.678	586.562	1662.76	1815.93		Q4	Q4	Q4	Q4		something about silencing protein 10		K14767
Aqu3.1.28239_001	383.075	350.904	498.989	518.69		Q4	Q4	Q4	Q4		rna-binding protein 8a		K12876	Transcription, Translation
Aqu3.1.28240_001	1468.83	1258.17	1860.12	4224.71		Q4	Q4	Q4	Q4		dna replication licensing factor mcm5	3.6.1.3	K02209	Cell growth and death, Replication and repair
Aqu3.1.28241_001	23.2394	159.615	24.1642	312.785		Q2	Q3	Q2	Q4		protein
Aqu3.1.28243_001	336.208	9.11086	395.353	2.50796		Q3	Q2	Q4	Q1		salivary glue protein
Aqu3.1.28244_001	190.753	116.372	64.2851	135.613		Q3	Q3	Q3	Q3		sjoegren syndrome scleroderma autoantigen 1
Aqu3.1.28245_001	1222.54	1546.83	939.117	2155.65		Q4	Q4	Q4	Q4		conserved oligomeric golgi complex subunit 2		K20289
Aqu3.1.28246_001	280.567	3.41328	42.3851	1757.67		Q3	Q1	Q3	Q4
Aqu3.1.28247_001	621.941	603.348	541.13	670.363		Q4	Q4	Q4	Q4		kynurenine 3-monooxygenase		K00486	Amino acid metabolism, Transport and catabolism
Aqu3.1.28248_001	16.9354	2.11993	9.85586	2.90128		Q2	Q1	Q2	Q1		short-chain collagen c4-like
Aqu3.1.28249_001	9.83111	2.12752	12.2034	0.462006		Q2	Q1	Q2	Q1
Aqu3.1.28250_001	81.5286	266.255	56.2518	83.1968		Q3	Q3	Q3	Q3		probable 39s ribosomal protein mitochondrial-like
Aqu3.1.28251_001	63.7723	100.819	45.4729	58.962		Q3	Q3	Q3	Q3		probable 39s ribosomal protein mitochondrial-like
Aqu3.1.28252_001	41.0206	92.8034	34.1263	48.5343		Q2	Q3	Q2	Q3		probable 39s ribosomal protein mitochondrial-like
Aqu3.1.28253_001	121.011	220.12	42.5296	47.154		Q3	Q3	Q3	Q3		probable 39s ribosomal protein mitochondrial-like
Aqu3.1.28254_001	743.746	1545.32	763.147	317.657		Q4	Q4	Q4	Q4		transporter arsb-like
Aqu3.1.28255_001	160.164	22.0151	26.0558	237.975		Q3	Q2	Q2	Q3		nfx1-type zinc finger-containing protein 1-like
Aqu3.1.28257_001	3.63005	0.851878	2.12633	1.02704		Q1	Q1	Q1	Q1		transmembrane expressed
Aqu3.1.28258_001	18.0645	28.8333	12.6067	19.8913		Q2	Q2	Q2	Q2		transmembrane expressed
Aqu3.1.28259_001	444.944	600.1	396.457	445.187		Q4	Q4	Q4	Q4		nfx1-type zinc finger-containing protein 1-like
Aqu3.1.28260_001	734.22	2070.86	1841.8	1267.99		Q4	Q4	Q4	Q4		eukaryotic translation initiation factor 4e type 3
Aqu3.1.28261_001	107.88	939.903	571.228	532.62		Q3	Q4	Q4	Q4		nfx1-type zinc finger-containing protein 1-like
Aqu3.1.28262_001	473.016	2470.1	435.912	428.125		Q4	Q4	Q4	Q4		hypothetical protein L798_08037 [Zootermopsis nevadensis]
Aqu3.1.28263_001	956.437	439.666	658.666	1948.05		Q4	Q4	Q4	Q4		gamma-tubulin complex component 2		K16569
Aqu3.1.28264_001	719.106	230.035	106.656	604.768		Q4	Q3	Q3	Q4		poc1 centriolar protein homolog a		K16482
Aqu3.1.28265_001	73.6208	3.44362	8.46635	38.645		Q3	Q1	Q2	Q3
Aqu3.1.28266_001	66.9162	20.4454	18.1927	66.3709		Q3	Q2	Q2	Q3
Aqu3.1.28267_001	21.7965	63.6117	30.6597	48.9865		Q2	Q3	Q2	Q3
Aqu3.1.28268_001	556.455	1314.04	394.023	327.754		Q4	Q4	Q4	Q4		kinesin heavy
Aqu3.1.28269_001	541.12	34.2874	382.623	28.5282		Q4	Q3	Q4	Q3
Aqu3.1.28270_001	40.0556	11.2713	73.946	55.4546		Q2	Q2	Q3	Q3
Aqu3.1.28271_001	159.684	65.9574	124.466	184.373		Q3	Q3	Q3	Q3
Aqu3.1.28272_001	5809.74	5729.95	9343.6	5468.5		Q4	Q4	Q4	Q4		ankyrin repeat domain-containing protein 26-like
Aqu3.1.28273_001	14852.2	42923.2	172173	12258.1		Q4	Q4	Q4	Q4		bcl-2-like protein 1-like		K04570	Cancer: overview, Cancer: specific types, Cardiovascular disease, Cell growth and death, Drug resistance: antineoplastic, Immune system, Infectious disease: bacterial, Infectious disease: parasitic, Infectious disease: viral, Neurodegenerative disease, Signal transduction, Transport and catabolism
Aqu3.1.28274_001	700.377	660.52	1196.06	1265.61		Q4	Q4	Q4	Q4		acylamino-acid-releasing enzyme-like		K01303
Aqu3.1.28275_001	182.58	375.77	399.496	432.219		Q3	Q4	Q4	Q4		acylamino-acid-releasing enzyme-like		K01303
Aqu3.1.28277_001	732.023	4640.27	905.123	576.596		Q4	Q4	Q4	Q4		poly adp-ribose polymerase member 14-like protein
Aqu3.1.28279_001	450.87	472.68	271.35	397.815		Q4	Q4	Q3	Q4		acylamino-acid-releasing enzyme-like		K01303
Aqu3.1.28280_001	227.905	866.277	84.279	73.6245		Q3	Q4	Q3	Q3
Aqu3.1.28281_001	1413.39	1664.61	1577.86	1883.38		Q4	Q4	Q4	Q4		helicase mov10l1-like	3.6.1.15
Aqu3.1.28282_001	572.117	563.705	656.703	960.721		Q4	Q4	Q4	Q4		cell division cycle protein 16 homolog		K03353	Cell growth and death, Endocrine system, Folding, sorting and degradation, Infectious disease: viral
Aqu3.1.28283_001	9462.04	22752	17116.2	5022.03		Q4	Q4	Q4	Q4		forkhead box protein n3-like		K09407
Aqu3.1.28284_001	1651.02	6824.17	4502.06	2114.71		Q4	Q4	Q4	Q4		grb2-associated-binding protein 1 isoform x4		K20231	Signal transduction
Aqu3.1.28285_001	390.954	2.37354	1117.97	0		Q4	Q1	Q4	Q1
Aqu3.1.28286_001	10772.2	30045.4	38243.8	7522.61		Q4	Q4	Q4	Q4		dynein heavy chain axonemal-like	3.6.1.3	K10408	Cell motility, Neurodegenerative disease
Aqu3.1.28287_001	787.715	8.40062	1137.88	174.341		Q4	Q2	Q4	Q3		cyclic amp receptor-like protein a-like		K22987
Aqu3.1.28288_001	350.902	323.6	905.503	61.4114		Q3	Q4	Q4	Q3		fibrinogen c domain-containing protein 1-like	3.6.1.3
Aqu3.1.28289_001	419.926	13.2976	926.623	4.97218		Q4	Q2	Q4	Q2
Aqu3.1.28290_001	678.183	2574.36	3086.98	236.191		Q4	Q4	Q4	Q3		fibrinogen c domain-containing protein 1-like	3.6.1.3
Aqu3.1.28291_001	1064.91	89.6835	283.84	242.445		Q4	Q3	Q3	Q3		dbh-like monooxygenase protein 1 homolog	1.14.17.1
Aqu3.1.28292_001	11.3138	65.3805	248.619	279.798		Q2	Q3	Q3	Q3		dopamine beta-hydroxylase	1.14.17.1	K00503	Amino acid metabolism
Aqu3.1.28293_001	14.9645	25.2304	49.7989	107.31		Q2	Q2	Q3	Q3		dopamine beta-hydroxylase-like	1.14.17.1
Aqu3.1.28294_001	2266.42	412.937	1572.4	1191.7		Q4	Q4	Q4	Q4		dbh-like monooxygenase protein 2 homolog	1.14.17.1
Aqu3.1.28295_001	10608.3	1760.84	3648.93	1873.52		Q4	Q4	Q4	Q4		dnaj homolog subfamily b member 4		K09510
Aqu3.1.28296_001	5455.25	3325.19	5418.07	7176.23		Q4	Q4	Q4	Q4		methylmalonate-semialdehyde dehydrogenase	1.2.1.27	K00140	Amino acid metabolism, Carbohydrate metabolism, Metabolism of other amino acids
Aqu3.1.28297_001	26939.3	26978.8	215439	28707.8		Q4	Q4	Q4	Q4		signal-induced proliferation-associated 1-like protein 2 isoform x2		K17701	Signal transduction
Aqu3.1.28298_001	881.681	1759.44	565.164	855.141		Q4	Q4	Q4	Q4		hypothetical protein CAOG_00120 [Capsaspora owczarzaki ATCC 30864]
Aqu3.1.28299_001	259.59	649.238	341.652	369.593		Q3	Q4	Q4	Q4		rna-binding protein 42
Aqu3.1.28300_001	886.593	1488.03	496.396	798.37		Q4	Q4	Q4	Q4		adp atp carrier		K05863	Cancer: overview, Cardiovascular disease, Cell growth and death, Immune system, Infectious disease: viral, Neurodegenerative disease, Signal transduction, Transport and catabolism
Aqu3.1.28301_001	6991.24	5850.8	16724.8	14691.4		Q4	Q4	Q4	Q4		atp:adp antiporter		K05863	Cancer: overview, Cardiovascular disease, Cell growth and death, Immune system, Infectious disease: viral, Neurodegenerative disease, Signal transduction, Transport and catabolism
Aqu3.1.28302_001	469.221	919.166	528.468	332.416		Q4	Q4	Q4	Q4		cyclic amp receptor-like protein a-like		K22987
Aqu3.1.28303_001	6987.31	11070.9	9584.91	6793.77		Q4	Q4	Q4	Q4		atp-binding cassette sub-family b member mitochondrial-like		K05661	Membrane transport
Aqu3.1.28304_001	3079.11	2.36343	3848.14	1.68634		Q4	Q1	Q4	Q1
Aqu3.1.28305_001	948.418	2061.14	811.832	1067.59		Q4	Q4	Q4	Q4		growth factor receptor-bound protein 2
Aqu3.1.28306_001	952.497	6.88907	826.877	1.84053		Q4	Q2	Q4	Q1
Aqu3.1.28307_001	740.428	186.29	70.1144	358.882		Q4	Q3	Q3	Q4		serine threonine-protein kinase nek2		K20872
Aqu3.1.28308_001	2186.17	3303.73	1664.62	4833.44		Q4	Q4	Q4	Q4		b-cell lymphoma 3 protein		K09258	Immune system, Signal transduction
Aqu3.1.28309_001	67.5084	1.84356	239.048	6.91637		Q3	Q1	Q3	Q2
Aqu3.1.28310_001	49.5385	15.876	122.072	8.21625		Q3	Q2	Q3	Q2		cation channel sperm-associated protein 3		K16891
Aqu3.1.28311_001	33.1103	7.16361	15.4589	7.35336		Q2	Q2	Q2	Q2		predicted protein [Nematostella vectensis]
Aqu3.1.28312_001	695.631	1449.36	569.67	517.707		Q4	Q4	Q4	Q4		intraflagellar transport protein 46 homolog		K19682
Aqu3.1.28313_001	20738.7	19186	11339.5	15440.6		Q4	Q4	Q4	Q4		dynein beta flagellar outer arm-like
Aqu3.1.28314_001	6.55386	17.4197	1.58946	3.50878		Q1	Q2	Q1	Q1
Aqu3.1.28315_001	79.8675	0.519867	68.8323	0		Q3	Q1	Q3	Q1
Aqu3.1.28316_001	12257.6	13351.7	61735.7	9100.12		Q4	Q4	Q4	Q4		serine threonine-protein kinase sik3-like	2.7.11.0	K19009
Aqu3.1.28317_001	3661.11	204.981	27121.2	161.097		Q4	Q3	Q4	Q3		39s ribosomal protein mitochondrial		K17422	Translation
Aqu3.1.28318_001	413.544	46.8477	3582.55	198.698		Q4	Q3	Q4	Q3		uncharacterized protein loc576303	2.7.11.0
Aqu3.1.28319_001	566.375	510.848	1308.1	1256.76		Q4	Q4	Q4	Q4		n-acetylneuraminate lyase		K01639	Glycan biosynthesis and metabolism
Aqu3.1.28320_001	122.338	193.478	194.271	140.654		Q3	Q3	Q3	Q3		dihydrodipicolinate synthetase family protein		K01639	Glycan biosynthesis and metabolism
Aqu3.1.28321_001	242.488	0.813941	696.285	1.72005		Q3	Q1	Q4	Q1
Aqu3.1.28322_001	8078.99	11913.2	33118.9	11773.5		Q4	Q4	Q4	Q4		deleted in malignant brain tumors 1
Aqu3.1.28323_001	668.434	545.207	1200.2	453.751		Q4	Q4	Q4	Q4		solute carrier family 15 member 4
Aqu3.1.28324_001	482.252	345.503	669.86	237.885		Q4	Q4	Q4	Q3		solute carrier family 15 member 4
Aqu3.1.28325_001	513.288	229.597	732.864	247.534		Q4	Q3	Q4	Q3		solute carrier family 15 member 4
Aqu3.1.28326_001	534.614	369.356	918.306	300.485		Q4	Q4	Q4	Q4		solute carrier family 15 member 4
Aqu3.1.28327_001	39.6932	241.287	144.365	118.581		Q2	Q3	Q3	Q3		ubiquitin-fold modifier-conjugating enzyme 1-like		K12165
Aqu3.1.28328_001	664.118	1754.75	1058.87	979.41		Q4	Q4	Q4	Q4		selenoprotein s		K14025	Folding, sorting and degradation
Aqu3.1.28329_001	77.7145	1.93966	104.38	0.958354		Q3	Q1	Q3	Q1
Aqu3.1.28330_001	708.052	1303.33	765.279	1836.43		Q4	Q4	Q4	Q4
Aqu3.1.28331_001	1881.49	532.13	980.404	1931.89		Q4	Q4	Q4	Q4		PREDICTED: hypothetical protein LOC100635527 [Amphimedon queenslandica]
Aqu3.1.28332_001	0.154698	0	0	1.32673		Q1	Q1	Q1	Q1		a disintegrin and metalloproteinase with thrombospondin motifs 12-like		K23369
Aqu3.1.28333_001	176.618	67.1854	164.305	172.785		Q3	Q3	Q3	Q3		a disintegrin and metalloproteinase with thrombospondin motifs 12-like
Aqu3.1.28335_001	2.61917	1.04985	1.27718	2.6447		Q1	Q1	Q1	Q1		PREDICTED: hypothetical protein LOC100635527 [Amphimedon queenslandica]
Aqu3.1.28336_001	129.43	67.6999	130.072	65.0538		Q3	Q3	Q3	Q3		PREDICTED: hypothetical protein LOC100635527 [Amphimedon queenslandica]
Aqu3.1.28337_001	169.247	385.272	386.51	443.201		Q3	Q4	Q4	Q4		PREDICTED: hypothetical protein LOC100635527 [Amphimedon queenslandica]
Aqu3.1.28338_001	3.30192	80.0278	81.9527	26.6833		Q1	Q3	Q3	Q2		PREDICTED: hypothetical protein LOC100635527 [Amphimedon queenslandica]
Aqu3.1.28339_001	197.653	215.902	194.349	143.222		Q3	Q3	Q3	Q3		PREDICTED: hypothetical protein LOC100635527 [Amphimedon queenslandica]
Aqu3.1.28340_001	4.15875	5.10944	4.37529	2.26007		Q1	Q2	Q1	Q1		collagen triple helix repeat-containing partial
Aqu3.1.28341_001	3.80795	0	1.64903	0		Q1	Q1	Q1	Q1		protein
Aqu3.1.28342_001	13.449	44.5548	30.8377	11.6463		Q2	Q3	Q2	Q2		PREDICTED: hypothetical protein LOC100635527 [Amphimedon queenslandica]		K12567	Cardiovascular disease, Cell motility
Aqu3.1.28343_001	0.654793	14.9811	8.20334	9.5704		Q1	Q2	Q2	Q2		PREDICTED: hypothetical protein LOC100635527 [Amphimedon queenslandica]
Aqu3.1.28344_001	141.576	13.1705	252.821	10.2197		Q3	Q2	Q3	Q2		PREDICTED: hypothetical protein LOC100633846 [Amphimedon queenslandica]
Aqu3.1.28346_001	10.5924	186.457	52.7879	30.5886		Q2	Q3	Q3	Q3		wd repeat-containing protein 24		K20408	Signal transduction
Aqu3.1.28347_001	83.9458	600.796	297.047	238.037		Q3	Q4	Q3	Q3		interferon-inducible gtpase 1
Aqu3.1.28348_001	38.7519	69.1688	32.7436	48.0019		Q2	Q3	Q2	Q3		wd repeat-containing protein 24-like		K20408	Signal transduction
Aqu3.1.28349_001	55.693	4.02925	347.472	6.29142		Q3	Q2	Q4	Q2
Aqu3.1.28350_001	209.574	362.288	925.775	93.9816		Q3	Q4	Q4	Q3
Aqu3.1.28351_001	339.588	43.3445	320.975	63.4441		Q3	Q3	Q3	Q3		gtp-binding protein
Aqu3.1.28352_001	274.878	944.961	306.426	420.585		Q3	Q4	Q3	Q4		uncharacterized protein loc101858447 isoform x2
Aqu3.1.28353_001	144.956	305.111	448.987	147.288		Q3	Q4	Q4	Q3		probable g-protein coupled receptor 63		K08439	Signal transduction
Aqu3.1.28354_001	3892.62	2977.06	32224.3	6809.98		Q4	Q4	Q4	Q4		amine oxidase		K00274	Amino acid metabolism, Biosynthesis of other secondary metabolites, Nervous system, Neurodegenerative disease, Substance dependence, Xenobiotics biodegradation and metabolism
Aqu3.1.28355_001	1519.34	183.873	1413.42	736.065		Q4	Q3	Q4	Q4		amine oxidase		K00274	Amino acid metabolism, Biosynthesis of other secondary metabolites, Nervous system, Neurodegenerative disease, Substance dependence, Xenobiotics biodegradation and metabolism
Aqu3.1.28356_001	488.061	109.772	143.958	260.461		Q4	Q3	Q3	Q3		poly adp-ribose polymerase member 14-like protein
Aqu3.1.28357_001	6.45508	9.10075	24.8936	21.9984		Q1	Q2	Q2	Q2		poly adp-ribose polymerase member 14-like protein
Aqu3.1.28358_001	625.769	124.731	505.172	184.893		Q4	Q3	Q4	Q3		vacuolar protein sorting-associated protein 13c-like
Aqu3.1.28359_001	15.2664	17.2586	20.4492	11.2636		Q2	Q2	Q2	Q2		vacuolar protein sorting-associated protein 13c-like
Aqu3.1.28360_001	853.679	76.7667	512.083	147.302		Q4	Q3	Q4	Q3		vacuolar protein sorting-associated protein 13c-like
Aqu3.1.28361_001	134.084	100.514	112.751	77.4816		Q3	Q3	Q3	Q3		fibrinogen c domain-containing protein 1-like
Aqu3.1.28362_001	228.342	1125.27	2835.78	341.042		Q3	Q4	Q4	Q4		vacuolar protein sorting-associated protein 13c-like
Aqu3.1.28363_001	189.706	231.444	146.818	64.1102		Q3	Q3	Q3	Q3
Aqu3.1.28365_001	2220.49	835.185	2358.71	408.379		Q4	Q4	Q4	Q4		vacuolar protein sorting-associated protein 13c-like
Aqu3.1.28366_001	454.19	0.567919	2062.25	0.624958		Q4	Q1	Q4	Q1		glycine n-acyltransferase-like protein 3- partial		K22750
Aqu3.1.28367_001	469.129	35.0425	2141.07	86.5307		Q4	Q3	Q4	Q3		glycine n-acyltransferase-like protein 3		K22750
Aqu3.1.28368_001	835.515	110.751	3454.5	168.265		Q4	Q3	Q4	Q3		glycine n-acyltransferase-like protein 3-like		K22750
Aqu3.1.28369_001	772.048	13.0162	4466.66	13.018		Q4	Q2	Q4	Q2		glycine n-acyltransferase-like protein 3- partial		K22750
Aqu3.1.28370_001	983.619	6.32115	3958.28	34.8541		Q4	Q2	Q4	Q3		glycine n-acyltransferase-like protein 3		K22750
Aqu3.1.28371_001	157.418	477.419	338.78	353.745		Q3	Q4	Q4	Q4		vacuolar protein sorting-associated protein 13a-like
Aqu3.1.28372_001	693.846	466.951	218.13	743.638		Q4	Q4	Q3	Q4
Aqu3.1.28373_001	813.136	414.975	345.366	692.649		Q4	Q4	Q4	Q4		PREDICTED: hypothetical protein LOC100633525 [Amphimedon queenslandica]
Aqu3.1.28374_001	3.5066	3.70987	2.38245	0		Q1	Q1	Q1	Q1		protein
Aqu3.1.28375_001	94.2918	0	271.486	2.01974		Q3	Q1	Q3	Q1		zinc finger and scan domain-containing protein 29
Aqu3.1.28376_001	495.387	960.734	761.64	498.581		Q4	Q4	Q4	Q4
Aqu3.1.28377_001	274.282	3.6156	429.381	1.54897		Q3	Q1	Q4	Q1
Aqu3.1.28378_001	133.088	0	147.022	0		Q3	Q1	Q3	Q1
Aqu3.1.28379_001	5871.53	9518.36	11351.6	6023.48		Q4	Q4	Q4	Q4		uncharacterized protein kiaa1109 homolog		K24964
Aqu3.1.28380_001	232.256	3.68964	260.605	2.93499		Q3	Q1	Q3	Q1		zinc finger protein 862
Aqu3.1.28381_001	30.3884	29.5284	88.5659	7.03686		Q2	Q2	Q3	Q2		uncharacterized protein loc100891721
Aqu3.1.28382_001	397.465	0	688.223	1.38602		Q4	Q1	Q4	Q1		tigger transposable element-derived protein 6-like
Aqu3.1.28383_001	122.164	242.73	206.136	115.877		Q3	Q3	Q3	Q3
Aqu3.1.28384_001	331.389	1.57983	1548.58	4.48459		Q3	Q1	Q4	Q1		zinc finger bed domain-containing protein 4-like
Aqu3.1.28385_001	135.114	1.4198	713.677	0.924011		Q3	Q1	Q4	Q1		uncharacterized protein loc100334312
Aqu3.1.28386_001	779.549	1220.71	1472.24	650.232		Q4	Q4	Q4	Q4		uncharacterized protein loc101235351
Aqu3.1.28387_001	287.51	0	750.943	0		Q3	Q1	Q4	Q1		uncharacterized protein partial		K09315
Aqu3.1.28388_001	428.634	529.557	860.775	442.587		Q4	Q4	Q4	Q4		atp-dependent dna helicase recq-like
Aqu3.1.28389_001	79.2005	1.98771	303.692	0.992697		Q3	Q1	Q3	Q1		protein	2.7.7.49
Aqu3.1.28391_001	148.675	0	340.903	0.231003		Q3	Q1	Q4	Q1		uncharacterized protein partial	2.7.7.49
Aqu3.1.28392_001	35.1957	43.2624	69.4694	67.6772		Q2	Q3	Q3	Q3
Aqu3.1.28393_001	97.0699	126.016	173.653	93.7801		Q3	Q3	Q3	Q3
Aqu3.1.28394_001	116.996	152.871	273.832	139.398		Q3	Q3	Q3	Q3
Aqu3.1.28395_001	301.199	528.903	662.944	407.106		Q3	Q4	Q4	Q4		uncharacterized protein loc100893587
Aqu3.1.28396_001	149.486	383.902	177.679	143.482		Q3	Q4	Q3	Q3
Aqu3.1.28397_001	285.084	40.8351	422.7	7.00195		Q3	Q3	Q4	Q2		PREDICTED: hypothetical protein LOC100638047 [Amphimedon queenslandica]
Aqu3.1.28398_001	361.61	2.07947	489.502	3.3895		Q4	Q1	Q4	Q1
Aqu3.1.28399_001	96.9124	8.16288	133.015	10.9814		Q3	Q2	Q3	Q2		uncharacterized protein partial
Aqu3.1.28400_001	73.6228	80.8373	107.624	80.9332		Q3	Q3	Q3	Q3		deoxyribonuclease ii superfamily
Aqu3.1.28401_001	69.7569	51.866	82.7081	62.6119		Q3	Q3	Q3	Q3
Aqu3.1.28402_001	11.0934	6.77526	29.4627	10.9377		Q2	Q2	Q2	Q2		gag-pol fusion protein
Aqu3.1.28403_001	74.5601	54.0575	214.63	115.26		Q3	Q3	Q3	Q3		integrase core domain protein
Aqu3.1.28404_001	2.89585	0	11.0946	0		Q1	Q1	Q2	Q1
Aqu3.1.28405_001	85.2123	42.2227	97.8903	64.6087		Q3	Q3	Q3	Q3
Aqu3.1.28406_001	59.943	81.3211	119.055	54.3371		Q3	Q3	Q3	Q3
Aqu3.1.28407_001	110.891	118.838	176.669	85.0387		Q3	Q3	Q3	Q3		reverse transcriptase
Aqu3.1.28408_001	539.794	407.649	769.747	346.541		Q4	Q4	Q4	Q4		uncharacterized protein loc100678277 isoform x1
Aqu3.1.28409_001	129.878	107.252	202.035	100.253		Q3	Q3	Q3	Q3		uncharacterized protein loc100902873
Aqu3.1.28410_001	132.065	95.804	196.107	84.5917		Q3	Q3	Q3	Q3		protein
Aqu3.1.28411_001	39.7621	0	98.802	2.84072		Q2	Q1	Q3	Q1		pogo transposable element with znf domain-like
Aqu3.1.28412_001	64.5545	2.64991	147.821	4.05693		Q3	Q1	Q3	Q1		pogo transposable element with krab domain- partial
Aqu3.1.28413_001	66.6246	0.529982	179.569	1.15501		Q3	Q1	Q3	Q1		uncharacterized protein loc103032652
Aqu3.1.28414_001	53.8556	0.529982	69.1078	0		Q3	Q1	Q3	Q1
Aqu3.1.28415_001	0.762799	0.519867	0	0		Q1	Q1	Q1	Q1
Aqu3.1.28416_001	0.536097	0	4.22802	0.265346		Q1	Q1	Q1	Q1				K04257	Sensory system
Aqu3.1.28417_001	158.123	206.481	169.466	128.583		Q3	Q3	Q3	Q3		atp-dependent dna helicase pif1- partial
Aqu3.1.28418_001	58.9013	1.87391	51.7814	4.85233		Q3	Q1	Q3	Q2		atp-dependent dna helicase pif1- partial
Aqu3.1.28419_001	64.0089	35.8502	38.5816	26.9263		Q3	Q3	Q2	Q2		atp-dependent dna helicase pif1		K15255
Aqu3.1.28420_001	8.59894	2.42159	4.91557	4.23614		Q2	Q1	Q1	Q1		protein
Aqu3.1.28421_001	2.04232	0.519867	2.04212	0.992697		Q1	Q1	Q1	Q1		uncharacterized protein loc589826
Aqu3.1.28422_001	16.6668	4.23986	4.59647	3.79095		Q2	Q2	Q1	Q1		zinc finger mym-type protein 1-like
Aqu3.1.28423_001	11.0786	1.05996	2.77553	1.15565		Q2	Q1	Q1	Q1
Aqu3.1.28424_001	8253.74	1977.12	3431.12	903.916		Q4	Q4	Q4	Q4		protein cbg17454
Aqu3.1.28425_001	1105.69	375.99	451.46	129.26		Q4	Q4	Q4	Q3		uncharacterized protein loc100367813
Aqu3.1.28426_001	20.8835	3.69976	4.40334	9.55167		Q2	Q1	Q1	Q2		PREDICTED: hypothetical protein LOC100636300 [Amphimedon queenslandica]
Aqu3.1.28427_001	3.12256	0.519867	1.84558	5.01465		Q1	Q1	Q1	Q2		uncharacterized protein loc101734411
Aqu3.1.28428_001	0.309395	0	7.86642	0		Q1	Q1	Q2	Q1		uncharacterized protein partial
Aqu3.1.28429_001	7.6267	1.5596	2.7543	3.39826		Q1	Q1	Q1	Q1		zinc finger bed domain-containing protein 1-like
Aqu3.1.28430_001	65.8893	115.945	136.245	107.825		Q3	Q3	Q3	Q3		dynein heavy chain axonemal- partial
Aqu3.1.28431_001	15.3759	148.837	199.829	131.869		Q2	Q3	Q3	Q3		dynein heavy chain axonemal- partial
Aqu3.1.28432_001	18.6433	91.9707	112.317	100.291		Q2	Q3	Q3	Q3		dynein heavy chain axonemal- partial
Aqu3.1.28433_001	132.192	240.677	64.6297	334.679		Q3	Q3	Q3	Q4		protein
Aqu3.1.28435_001	108.133	1.4198	31.3116	36.2407		Q3	Q1	Q2	Q3		nidogen and egf-like domain-containing protein 1
Aqu3.1.28436_001	574.868	7.63725	91.538	106.275		Q4	Q2	Q3	Q3		alpha-tectorin- partial
Aqu3.1.28437_001	22.3246	4.86342	7.81025	3.52624		Q2	Q2	Q2	Q1		nidogen-like family protein
Aqu3.1.28438_001	6.31054	1.32369	7.21381	0.265346		Q1	Q1	Q2	Q1
Aqu3.1.28439_001	59.3538	7.85617	16.491	1.7038		Q3	Q2	Q2	Q1
Aqu3.1.28440_001	60.0252	3.46385	9.05938	3.43261		Q3	Q1	Q2	Q1		nidogen and egf-like domain-containing protein 1
Aqu3.1.28441_001	64.5837	4.67556	16.6348	4.15932		Q3	Q2	Q2	Q1		extracellular domains-containing protein cg31004-like
Aqu3.1.28442_001	86.6244	2.44182	20.884	6.80402		Q3	Q1	Q2	Q2		disintegrin and metalloproteinase domain-containing protein 28- partial
Aqu3.1.28443_001	198.891	36.2683	60.0416	26.8689		Q3	Q3	Q3	Q2		ankyrin repeat protein
Aqu3.1.28444_001	310.824	143.859	202.502	210.498		Q3	Q3	Q3	Q3		PREDICTED: hypothetical protein LOC100638610 [Amphimedon queenslandica]
Aqu3.1.28445_001	63.024	75.4504	114.086	74.2803		Q3	Q3	Q3	Q3		nidogen and egf-like domain-containing protein 1
Aqu3.1.28446_001	2301.96	1040.06	168.757	586.94		Q4	Q4	Q3	Q4		mitogen-activated protein kinase 15-like	2.7.11.24	K19603	Immune system
Aqu3.1.28447_001	12.5917	9.23662	46.094	18.6333		Q2	Q2	Q3	Q2		alpha-tectorin- partial
Aqu3.1.28449_001	294.278	498.294	374.427	327.544		Q3	Q4	Q4	Q4		PREDICTED: hypothetical protein LOC100641895 [Amphimedon queenslandica]
Aqu3.1.28450_001	55.5355	25.928	15.7294	12.9918		Q3	Q2	Q2	Q2		wd repeat-containing protein 63- partial
Aqu3.1.28451_001	1032.75	2452.74	275.613	393.915		Q4	Q4	Q3	Q4		o -methylguanine-induced apoptosis 2
Aqu3.1.28452_001	153.719	1.38186	42.3439	1.44658		Q3	Q1	Q3	Q1
Aqu3.1.28453_001	2029.89	4938.23	3832.26	2147.19		Q4	Q4	Q4	Q4		transcription elongation factor b polypeptide 1	6.3.2.19	K03872	Cancer: overview, Cancer: specific types, Folding, sorting and degradation, Infectious disease: viral, Signal transduction
Aqu3.1.28454_001	445.332	551.375	697.775	1147.14		Q4	Q4	Q4	Q4		ubiquitin carboxyl-terminal hydrolase 14		K11843
Aqu3.1.28455_001	148.655	380.086	276.289	199.72		Q3	Q4	Q3	Q3
Aqu3.1.28456_001	161.688	23.1744	303.089	11.6139		Q3	Q2	Q3	Q2
Aqu3.1.28457_001	439.114	1503.22	1049.2	1158.24		Q4	Q4	Q4	Q4		formimidoyltransferase-cyclodeaminase-like		K13990	Amino acid metabolism, Metabolism of cofactors and vitamins
Aqu3.1.28458_001	330.904	1622.1	299.83	100.302		Q3	Q4	Q3	Q3		calcium and integrin-binding protein 1-like		K17259
Aqu3.1.28459_001	219.784	1455.3	483.099	3.52624		Q3	Q4	Q4	Q1
Aqu3.1.28460_001	8.04739	25.9229	11.2207	26.4744		Q2	Q2	Q2	Q2		tetratricopeptide repeat protein 7b-like
Aqu3.1.28462_001	26.3485	48.0424	7.18228	52.1084		Q2	Q3	Q2	Q3		PREDICTED: hypothetical protein LOC100640781, partial [Amphimedon queenslandica]
Aqu3.1.28463_001	24.5124	18.8156	4.99637	42.8376		Q2	Q2	Q1	Q3
Aqu3.1.28464_001	4.32742	29.8611	10.5016	19.942		Q1	Q3	Q2	Q2		tetratricopeptide repeat protein 7b-like
Aqu3.1.28465_001	72.7402	266.423	72.7783	76.5712		Q3	Q3	Q3	Q3		tetratricopeptide repeat protein 7b-like		K17527
Aqu3.1.28466_001	3.82469	44.5988	8.37865	14.8249		Q1	Q3	Q2	Q2
Aqu3.1.28467_001	5030.81	5630.69	7321.71	8091.96		Q4	Q4	Q4	Q4		5-oxoprolinase isoform x1		K01469	Metabolism of other amino acids
Aqu3.1.28468_001	1857.03	4902.13	2246.3	1578.55		Q4	Q4	Q4	Q4		transmembrane 7 superfamily member 3
Aqu3.1.28469_001	173.252	335.343	157.136	110.806		Q3	Q4	Q3	Q3		lyr motif-containing protein 5
Aqu3.1.28470_001	3829.14	5954.62	5162.22	7187.85		Q4	Q4	Q4	Q4		tnf receptor-associated factor 4-like		K09849	Cancer: overview, Cancer: specific types, Cell growth and death, Immune system, Infectious disease: bacterial, Infectious disease: viral, Signal transduction
Aqu3.1.28471_001	640.095	3246.04	938.065	1588.75		Q4	Q4	Q4	Q4		eukaryotic translation initiation factor 4 gamma 2-like		K03260	Cardiovascular disease
Aqu3.1.28472_001	261.98	586.979	183.292	303.529		Q3	Q4	Q3	Q4		phosphatidylinositol n-acetylglucosaminyltransferase subunit q isoform x2	2.4.1.198	K03860	Glycan biosynthesis and metabolism
Aqu3.1.28473_001	335.973	1411.98	636.489	706.436		Q3	Q4	Q4	Q4		choline ethanolaminephosphotransferase 1	2.7.8.0
Aqu3.1.28474_001	77.5392	73.0925	83.6966	49.8812		Q3	Q3	Q3	Q3		synaptonemal complex protein 3
Aqu3.1.28475_001	2647.94	3830.66	2400.71	2894.12		Q4	Q4	Q4	Q4		palmitoyltransferase zdhhc17		K20032
Aqu3.1.28476_001	886.215	968.269	825.29	205.941		Q4	Q4	Q4	Q3		er membrane protein complex subunit 10 isoform x1		K23570
Aqu3.1.28477_001	511.094	1613.55	571.719	352.712		Q4	Q4	Q4	Q4		uncharacterized protein c6orf106 homolog
Aqu3.1.28478_001	931.941	3302.87	2587.28	814.598		Q4	Q4	Q4	Q4		cell surface glycoprotein
Aqu3.1.28479_001	88.4312	179.444	163.962	65.7518		Q3	Q3	Q3	Q3		protein asterix		K24963
Aqu3.1.28480_001	8279.52	22526.5	19222.8	5780.15		Q4	Q4	Q4	Q4		homeodomain-interacting protein kinase 2-like	2.7.11.0	K08826	Cell growth and death
Aqu3.1.28481_001	1893.47	2235	1959.26	2240.22		Q4	Q4	Q4	Q4		uridine 5 -monophosphate synthase	4.1.1.23; 2.4.2.10	K13421	Nucleotide metabolism, Xenobiotics biodegradation and metabolism
Aqu3.1.28482_001	584.022	2539.85	963.863	1114.29		Q4	Q4	Q4	Q4		fgfr1 oncogene partner 2 homolog
Aqu3.1.28483_001	4712.34	8146.85	7219.68	5059.78		Q4	Q4	Q4	Q4		serine threonine-protein kinase brsk2 isoform x2	2.7.11.0; 2.7.11.26	K08796
Aqu3.1.28484_001	478.934	1244.49	1190.06	797.986		Q4	Q4	Q4	Q4		r-snare vamp72-family		K08515	Folding, sorting and degradation, Transport and catabolism
Aqu3.1.28485_001	1423.63	1291.02	1790.72	1639.24		Q4	Q4	Q4	Q4		40s ribosomal protein s13		K02953	Infectious disease: viral, Translation
Aqu3.1.28486_001	682.966	1368.71	886.41	889.151		Q4	Q4	Q4	Q4		1-acyl-sn-glycerol-3-phosphate acyltransferase epsilon	2.3.1.51	K19007	Lipid metabolism, Signal transduction
Aqu3.1.28487_001	582.919	1755.29	1085.56	1381.98		Q4	Q4	Q4	Q4		nischarin isoform x2		K24095
Aqu3.1.28488_001	3827.11	5796.78	7773.43	3067.42		Q4	Q4	Q4	Q4		cd63 antigen		K06497	Cancer: overview, Information processing in viruses, Transport and catabolism
Aqu3.1.28489_001	3061.74	1606.28	1367.84	3583.32		Q4	Q4	Q4	Q4		tetraspanin-9-like isoform x2
Aqu3.1.28490_001	6.31054	11.0025	23.715	0.359612		Q1	Q2	Q2	Q1
Aqu3.1.28491_001	16.1241	76.9723	30.6975	1.90858		Q2	Q3	Q2	Q1
Aqu3.1.28492_001	4430.68	12930.5	9821.32	2508.91		Q4	Q4	Q4	Q4		tetraspanin-4 isoform x1
Aqu3.1.28493_001	2027.34	3284.13	2972.87	4168.74		Q4	Q4	Q4	Q4		transmembrane 4 superfamily member 6
Aqu3.1.28494_001	473.02	151.552	316.539	71.4787		Q4	Q3	Q3	Q3		cd63 antigen-like
Aqu3.1.28495_001	5754.87	7794	7161.33	4202.97		Q4	Q4	Q4	Q4		cd63 antigen-like		K06497	Cancer: overview, Information processing in viruses, Transport and catabolism
Aqu3.1.28496_001	192.604	61.236	54.1569	54.5666		Q3	Q3	Q3	Q3		dna-directed rna polymerases and iii subunit rpabc5	2.7.7.6	K03007	Immune system, Neurodegenerative disease, Replication and repair, Transcription
Aqu3.1.28497_001	483.625	2162.68	582.721	496.082		Q4	Q4	Q4	Q4		tetraspanin-cd63 receptor		K17353
Aqu3.1.28498_001	307.023	1567.17	268.797	357.019		Q3	Q4	Q3	Q4		batten s disease protein cln3 family protein		K12389	Transport and catabolism
Aqu3.1.28499_001	3862.16	4228.96	3721.01	5190.29		Q4	Q4	Q4	Q4		phosphatidylinositol 4-phosphate 3-kinase c2 domain-containing subunit alpha	2.7.1.137	K00923	Carbohydrate metabolism, Infectious disease: bacterial, Signal transduction
Aqu3.1.28500_001	113.985	512.25	59.8094	75.1299		Q3	Q4	Q3	Q3
Aqu3.1.28501_001	1040.59	305.401	700.592	1490.81		Q4	Q4	Q4	Q4		cycloartenol-c-24-methyltransferase 1-like	2.1.1.0	K00559	Lipid metabolism
Aqu3.1.28502_001	9451.54	15195.7	8299.91	5192.64		Q4	Q4	Q4	Q4		cat eye syndrome critical region protein 2
Aqu3.1.28503_001	2664.04	2955.36	4056.5	3491.87		Q4	Q4	Q4	Q4		n-acetyltransferase 10		K14521	Translation
Aqu3.1.28504_001	266.93	107.098	137.492	422.429		Q3	Q3	Q3	Q4		dna primase small subunit		K02684	Replication and repair
Aqu3.1.28505_001	14.7898	0	1.08063	0		Q2	Q1	Q1	Q1
Aqu3.1.28506_001	1170.6	1409.6	1102.6	2286.3		Q4	Q4	Q4	Q4		phosphatidylcholine transfer protein
Aqu3.1.28507_001	1083.76	1442.01	664.657	1464.42		Q4	Q4	Q4	Q4		aspartyl aminopeptidase	3.4.11.0	K01267
Aqu3.1.28508_001	1477.28	1114.26	2602.32	3519.35		Q4	Q4	Q4	Q4		methyl- -binding domain protein 6 isoform x2
Aqu3.1.28509_001	4091.66	14996.4	4931.34	5034.96		Q4	Q4	Q4	Q4		enhancer of polycomb homolog 1 isoform x2		K11322	Chromosome
Aqu3.1.28510_001	274.273	657.711	1412.43	786.553		Q3	Q4	Q4	Q4		costars family protein abracl
Aqu3.1.28511_001	258.627	657.653	1217.73	471.775		Q3	Q4	Q4	Q4		PREDICTED: hypothetical protein LOC100635517 [Amphimedon queenslandica]
Aqu3.1.28512_001	47.9037	142.595	4241.57	3755.13		Q3	Q3	Q4	Q4		retinal homeobox 1a		K09332
Aqu3.1.28513_001	335.414	12.7348	83.2053	39.1388		Q3	Q2	Q3	Q3		PREDICTED: hypothetical protein LOC100632596 [Amphimedon queenslandica]
Aqu3.1.28514_001	15.2741	55.5175	11.4665	14.7917		Q2	Q3	Q2	Q2		u6 snrna phosphodiesterase
Aqu3.1.28515_001	12.6928	10.3446	3.83835	5.39235		Q2	Q2	Q1	Q2		PREDICTED: hypothetical protein LOC100632596 [Amphimedon queenslandica]
Aqu3.1.28516_001	14.9204	4.7135	1.92979	2.95371		Q2	Q2	Q1	Q1		PREDICTED: hypothetical protein LOC100632596 [Amphimedon queenslandica]
Aqu3.1.28517_001	35.2485	0	1.22101	2.89315		Q2	Q1	Q1	Q1		phage infection protein
Aqu3.1.28518_001	10.1203	0	0.512234	0.719225		Q2	Q1	Q1	Q1		PREDICTED: hypothetical protein LOC100632596 [Amphimedon queenslandica]
Aqu3.1.28519_001	1939.84	2810.7	5233.08	7753.01		Q4	Q4	Q4	Q4		ap-2 complex subunit alpha-1-like		K11824	Excretory system, Nervous system, Neurodegenerative disease, Transport and catabolism
Aqu3.1.28520_001	1888.63	3217.32	3932.44	2869.92		Q4	Q4	Q4	Q4		atp-dependent zinc metalloprotease yme1l1-like	3.4.24.0; 3.6.1.15	K08955	Transport and catabolism
Aqu3.1.28521_001	1489.58	3217.28	1234.58	1300.25		Q4	Q4	Q4	Q4		ras suppressor protein 1
Aqu3.1.28522_001	1084.29	973.82	1108.58	1665.19		Q4	Q4	Q4	Q4		tnf receptor-associated factor 4-like		K09848	Cancer: overview, Cancer: specific types, Cell growth and death, Immune system
Aqu3.1.28523_001	137.092	34.8131	68.1566	66.5389		Q3	Q3	Q3	Q3
Aqu3.1.28524_001	1232.55	1490.39	320.737	127.199		Q4	Q4	Q3	Q3		protein saal1
Aqu3.1.28525_001	2564.99	648.227	2452.65	423.996		Q4	Q4	Q4	Q4		valacyclovir hydrolase-like		K18399
Aqu3.1.28526_001	7382.95	18296.3	16583.8	4215.11		Q4	Q4	Q4	Q4		domain containing protein		K24023
Aqu3.1.28527_001	5751.09	9265.19	13735.7	1432.28		Q4	Q4	Q4	Q4		ethanolamine kinase 1		K00894	Lipid metabolism
Aqu3.1.28528_001	2244.63	1189.83	2779.3	2883.9		Q4	Q4	Q4	Q4		kinesin-like protein kif18a		K10401	Cell motility
Aqu3.1.28529_001	485.944	78.5029	337.209	107.494		Q4	Q3	Q4	Q3		tnf receptor-associated factor 6
Aqu3.1.28530_001	1357.08	901.829	1165.43	523.782		Q4	Q4	Q4	Q4		uncharacterized protein loc101684490
Aqu3.1.28531_001	332.118	756.378	302.15	489		Q3	Q4	Q3	Q4		integrin-alpha fg-gap repeat-containing protein 2		K23296
Aqu3.1.28532_001	284.625	871.394	660.632	378.357		Q3	Q4	Q4	Q4		solute carrier family 35 member b1-like		K15275
Aqu3.1.28533_001	636.621	1112.35	339.57	653.086		Q4	Q4	Q4	Q4		leucine zipper transcription factor-like protein 1		K19400
Aqu3.1.28534_001	472.572	2534.87	790.527	955.803		Q4	Q4	Q4	Q4		tectonic-3		K19382
Aqu3.1.28535_001	353.352	708.525	581.27	601.658		Q4	Q4	Q4	Q4		atpase mitochondrial isoform x1		K22255
Aqu3.1.28536_001	371.908	76.0748	299.151	559.197		Q4	Q3	Q3	Q4		dna polymerase delta catalytic partial	2.7.7.7	K02327	Replication and repair
Aqu3.1.28537_001	82.6132	67.9575	155.552	124.193		Q3	Q3	Q3	Q3		ap-2 complex subunit alpha-2- partial		K11824	Excretory system, Nervous system, Neurodegenerative disease, Transport and catabolism
Aqu3.1.28538_001	17.7625	26.5989	56.3333	12.5141		Q2	Q2	Q3	Q2		atp-dependent zinc metalloprotease yme1l1-like	3.6.1.15; 3.4.24.0	K08955	Transport and catabolism
Aqu3.1.28539_001	4.88343	0.851878	105.272	0		Q1	Q1	Q3	Q1
Aqu3.1.28540_001	71.2066	105.519	1204.42	125.318		Q3	Q3	Q4	Q3		dual specificity protein kinase shkd-like	2.7.10.0
Aqu3.1.28541_001	81.7761	218.559	239.03	446.791		Q3	Q3	Q3	Q4		glutaredoxin-related protein mitochondrial-like		K07390
Aqu3.1.28542_001	414.891	535.375	394.592	727.132		Q4	Q4	Q4	Q4		n -(beta-n-acetylglucosaminyl)-l-asparaginase		K01444	Glycan biosynthesis and metabolism, Transport and catabolism
Aqu3.1.28543_001	108.489	145.77	105.303	317.788		Q3	Q3	Q3	Q4		PREDICTED: hypothetical protein LOC100634692 [Amphimedon queenslandica]
Aqu3.1.28544_001	79.8778	10.5383	67.9633	5.10142		Q3	Q2	Q3	Q2
Aqu3.1.28545_001	2519.37	4857.23	2083.58	2344.83		Q4	Q4	Q4	Q4		pre-mrna 3 -end-processing factor fip1 isoform x3		K14405	Translation
Aqu3.1.28546_001	351.945	9.4707	297.724	24.9072		Q3	Q2	Q3	Q2
Aqu3.1.28547_001	3.80795	1.33381	0.5684	2.03719		Q1	Q1	Q1	Q1		short-chain collagen c4-like
Aqu3.1.28548_001	965.4	144.863	60.5531	154.1		Q4	Q3	Q3	Q3		short-chain collagen c4-like
Aqu3.1.28549_001	92.9279	40.0262	87.4224	44.096		Q3	Q3	Q3	Q3		short-chain collagen c4-like
Aqu3.1.28550_001	82.8965	118.423	81.409	112.198		Q3	Q3	Q3	Q3		PREDICTED: hypothetical protein LOC100634443 [Amphimedon queenslandica]
Aqu3.1.28551_001	219.154	370.049	322.268	457.649		Q3	Q4	Q3	Q4		PREDICTED: hypothetical protein LOC100634443 [Amphimedon queenslandica]
Aqu3.1.28552_001	206.211	2.22362	400.838	31.4639		Q3	Q1	Q4	Q3		PREDICTED: hypothetical protein LOC100634443 [Amphimedon queenslandica]
Aqu3.1.28553_001	1157.68	2904.62	2610.79	2868.57		Q4	Q4	Q4	Q4		integrin-linked protein kinase-like		K06272	Cancer: specific types, Cellular community - eukaryotes, Development and regeneration, Endocrine system, Infectious disease: bacterial, Signaling molecules and interaction
Aqu3.1.28554_001	1835.26	73.0463	245.492	597.22		Q4	Q3	Q3	Q4		extracellular protease
Aqu3.1.28555_001	605.3	22.2351	78.817	231.511		Q4	Q2	Q3	Q3		peptidase m35
Aqu3.1.28556_001	175.822	37.597	35.5506	34.0162		Q3	Q3	Q2	Q3
Aqu3.1.28557_001	41.5871	3.33164	26.3118	8.43156		Q2	Q1	Q2	Q2		extracellular protease
Aqu3.1.28558_001	295.794	322.245	319.851	443.606		Q3	Q4	Q3	Q4		nadph oxidase 5-like
Aqu3.1.28559_001	1313.34	523.519	632.54	487.512		Q4	Q4	Q4	Q4		ubiquitin carboxyl-terminal hydrolase 47-like
Aqu3.1.28560_001	93.1922	43.2155	81.2626	59.228		Q3	Q3	Q3	Q3		glucose -bisphosphate synthase	5.4.2.0	K15779	Carbohydrate metabolism, Glycan biosynthesis and metabolism, Nucleotide metabolism
Aqu3.1.28561_001	43.3413	42.8651	22.0413	33.8514		Q2	Q3	Q2	Q3		phosphoglucomutase-2- partial		K15779	Carbohydrate metabolism, Glycan biosynthesis and metabolism, Nucleotide metabolism
Aqu3.1.28562_001	510.775	461.349	665.816	772.32		Q4	Q4	Q4	Q4		u3 small nucleolar rna-associated protein 18 homolog		K14553	Translation
Aqu3.1.28563_001	349.4	1.56972	63.2486	27.2984		Q3	Q1	Q3	Q2		fibrinogen c domain-containing protein 1-like
Aqu3.1.28564_001	39.1503	34.5663	28.5861	61.6029		Q2	Q3	Q2	Q3		u3 small nucleolar rna-associated protein 18 homolog
Aqu3.1.28565_001	24.4893	10.6705	29.4771	40.2121		Q2	Q2	Q2	Q3		lectin partial		K06832
Aqu3.1.28566_001	43.1743	16.2087	26.3365	37.5818		Q2	Q2	Q2	Q3		galectin-7		K06831
Aqu3.1.28567_001	5522.54	2576.14	200.112	457.718		Q4	Q4	Q3	Q4		novel protein vertebrate galectins
Aqu3.1.28568_001	3346.38	225.747	1470.57	54.8957		Q4	Q3	Q4	Q3		novel protein vertebrate galectins		K10092
Aqu3.1.28569_001	36.1235	35.4327	45.0126	61.0923		Q2	Q3	Q3	Q3
Aqu3.1.28570_001	2495.39	1312.72	1605.44	5828.13		Q4	Q4	Q4	Q4		calnexin isoform x2		K08054	Endocrine system, Folding, sorting and degradation, Immune system, Infectious disease: viral, Transport and catabolism
Aqu3.1.28571_001	34.8425	9.86664	22.848	25.5059		Q2	Q2	Q2	Q2		isoform c
Aqu3.1.28572_001	1.76299	0.529982	3.3227	6.94195		Q1	Q1	Q1	Q2		PREDICTED: hypothetical protein LOC100633439 [Amphimedon queenslandica]
Aqu3.1.28573_001	384.941	173.676	241.849	408.406		Q4	Q3	Q3	Q4		uncharacterized protein loc101901623
Aqu3.1.28574_001	85.0258	237.202	121.963	129.046		Q3	Q3	Q3	Q3		PREDICTED: hypothetical protein LOC100633439 [Amphimedon queenslandica]
Aqu3.1.28575_001	2.26902	4.81537	1.22101	0.98457		Q1	Q2	Q1	Q1
Aqu3.1.28576_001	403.551	707.005	541.343	291.795		Q4	Q4	Q4	Q3		uncharacterized protein loc100879643
Aqu3.1.28577_001	184.811	22.3496	244.211	10.4239		Q3	Q2	Q3	Q2
Aqu3.1.28578_001	242.277	481.317	363.682	401.507		Q3	Q4	Q4	Q4		uncharacterized protein loc656883
Aqu3.1.28579_001	1533.15	2126.54	1617.51	2294.98		Q4	Q4	Q4	Q4		atp-dependent dna helicase q5		K10902
Aqu3.1.28580_001	87.2037	57.5734	67.5018	403.72		Q3	Q3	Q3	Q4		sushi domain-containing protein 2-like		K23820
Aqu3.1.28581_001	400.257	2226.47	1142.99	289.519		Q4	Q4	Q4	Q3		PREDICTED: hypothetical protein LOC100635569 [Amphimedon queenslandica]
Aqu3.1.28582_001	66.5115	305.351	133.865	42.6321		Q3	Q4	Q3	Q3		lipopolysaccharide-responsive and beige-like anchor partial
Aqu3.1.28583_001	3.35666	130.997	49.2238	2.26819		Q1	Q3	Q3	Q1		lipopolysaccharide-responsive and beige-like anchor partial
Aqu3.1.28584_001	92.5391	1214.79	442.392	6.8814		Q3	Q4	Q4	Q2		lipopolysaccharide-responsive and beige-like anchor partial
Aqu3.1.28585_001	113.74	1334.31	656.561	10.9639		Q3	Q4	Q4	Q2		solute carrier family 15 member 4-like
Aqu3.1.28586_001	204.924	3608.79	1129.7	18.0427		Q3	Q4	Q4	Q2
Aqu3.1.28587_001	9011.75	177072	116527	2390.86		Q4	Q4	Q4	Q4		stromal interaction molecule 2		K16059	Immune system, Signal transduction
Aqu3.1.28588_001	2338.34	121.643	16426.3	1.38602		Q4	Q3	Q4	Q1
Aqu3.1.28589_001	410.792	490.285	1259.39	145.97		Q4	Q4	Q4	Q3		steroid receptor rna activator 1
Aqu3.1.28590_001	881.026	742.85	491.269	1005.04		Q4	Q4	Q4	Q4		uncharacterized protein loc100692109 isoform x1
Aqu3.1.28591_001	82.3279	60.0662	111.759	50.2421		Q3	Q3	Q3	Q3
Aqu3.1.28592_001	19.7001	23.6285	7.36448	21.0389		Q2	Q2	Q2	Q2		uncharacterized protein loc102801419
Aqu3.1.28594_001	70.7124	116.275	17.9119	77.0754		Q3	Q3	Q2	Q3		uncharacterized protein loc100892862
Aqu3.1.28596_001	66.3024	93.6599	33.9393	71.9825		Q3	Q3	Q2	Q3		PREDICTED: hypothetical protein LOC100638610 [Amphimedon queenslandica]
Aqu3.1.28597_001	50.5788	34.1635	11.1645	26.4655		Q3	Q3	Q2	Q2		tyrosine-protein kinase fyn-like
Aqu3.1.28598_001	484.184	676.851	4743.2	4555.61		Q4	Q4	Q4	Q4		lrr and pyd domains-containing protein 3-like
Aqu3.1.28599_001	130.314	156.751	213.963	382.693		Q3	Q3	Q3	Q4		tripartite motif-containing protein 71-like		K11997
Aqu3.1.28600_001	1520	414.604	4895.95	280.609		Q4	Q4	Q4	Q3		negative elongation factor d		K15181	Information processing in viruses
Aqu3.1.28601_001	51.0802	80.7417	65.9953	17.0662		Q3	Q3	Q3	Q2
Aqu3.1.28602_001	118.904	7.26478	353.661	26.0459		Q3	Q2	Q4	Q2		tripartite motif-containing protein 71-like		K12035	Cancer: overview, Development and regeneration
Aqu3.1.28603_001	357.767	188.518	250.564	129.55		Q4	Q3	Q3	Q3		cyclic amp receptor-like protein a-like		K22987
Aqu3.1.28604_001	279.524	353.711	462.516	312.238		Q3	Q4	Q4	Q4		tripartite motif-containing protein 71-like		K12035	Cancer: overview, Development and regeneration
Aqu3.1.28605_001	1881.77	4403.66	5772.33	1319.88		Q4	Q4	Q4	Q4		transcription initiation factor tfiid subunit 4-like		K03129	Neurodegenerative disease, Transcription
Aqu3.1.28609_001	1.34559	2.11993	5.51209	3.15037		Q1	Q1	Q1	Q1
Aqu3.1.28610_001	271.686	11.7102	13.9927	8.7232		Q3	Q2	Q2	Q2		deleted in malignant brain tumors 1	3.4.24.0
Aqu3.1.28611_001	372.181	153.912	106.946	54.7559		Q4	Q3	Q3	Q3		deleted in malignant brain tumors 1	3.4.24.0
Aqu3.1.28612_001	3092.81	200.332	100.994	430.985		Q4	Q3	Q3	Q4		tripartite motif-containing protein 71-like
Aqu3.1.28613_001	48.3041	4.1994	2.41398	3.59492		Q3	Q2	Q1	Q1
Aqu3.1.28614_001	1.27687	0.519867	0	0		Q1	Q1	Q1	Q1
Aqu3.1.28616_001	84.122	17.7879	143.228	40.8189		Q3	Q2	Q3	Q3
Aqu3.1.28617_001	856.356	189.78	390.075	440.195		Q4	Q3	Q4	Q4		tripartite motif-containing protein 71-like		K12035	Cancer: overview, Development and regeneration
Aqu3.1.28618_001	135.187	105.68	127.2	90.5941		Q3	Q3	Q3	Q3		serine threonine-protein kinase prp4 homolog	2.7.11.0
Aqu3.1.28620_001	5.19019	255.535	94.6197	67.8858		Q1	Q3	Q3	Q3		tripartite motif-containing protein 71-like
Aqu3.1.28621_001	3.86069	4.08741	4.92239	4.77488		Q1	Q2	Q1	Q2		sacsin- partial
Aqu3.1.28622_001	12.6561	14.5581	16.3642	24.7161		Q2	Q2	Q2	Q2		lrr and pyd domains-containing protein 3-like
Aqu3.1.28623_001	7.36729	40.9659	9.0662	15.1251		Q1	Q3	Q2	Q2		chromodomain-helicase-dna-binding protein 1-like	3.6.1.3	K20092
Aqu3.1.28624_001	0.514074	2.92375	2.41398	63.898		Q1	Q1	Q1	Q3		ankyrin repeat domain-containing protein 50-like
Aqu3.1.28627_001	24.3997	65.5814	16.1259	30.0672		Q2	Q3	Q2	Q3
Aqu3.1.28628_001	175.479	461.658	113.071	303.045		Q3	Q4	Q3	Q4		ubiquitin-conjugating enzyme family protein	6.3.2.0	K10582	Folding, sorting and degradation
Aqu3.1.28629_001	40.1715	203.477	73.4507	134.017		Q2	Q3	Q3	Q3		centrosomal protein of 135 kda-like		K12800	Cardiovascular disease, Cell growth and death, Immune system, Infectious disease: bacterial, Infectious disease: viral
Aqu3.1.28630_001	2.7798	12.6051	7.35759	16.139		Q1	Q2	Q2	Q2
Aqu3.1.28632_001	4.91615	4.76731	5.05595	3.43197		Q1	Q2	Q1	Q1		tyrosine-protein kinase transmembrane receptor ror2		K05129
Aqu3.1.28634_001	0	0	10.5749	1.44658		Q1	Q1	Q2	Q1		centrosomal protein of 135 kda-like
Aqu3.1.28635_001	386.572	123.281	149.521	356.328		Q4	Q3	Q3	Q4		neuroendocrine convertase 1-like	3.4.21.0	K01359
Aqu3.1.28636_001	88.4023	338.031	266.094	257.489		Q3	Q4	Q3	Q3		atp-dependent rna helicase ddx54 isoform x1	3.4.21.0	K14808
Aqu3.1.28637_001	853.13	219.051	1107.12	440.578		Q4	Q3	Q4	Q4		aspartyl asparaginyl beta-hydroxylase		K00476	Circulatory system, Signal transduction
Aqu3.1.28638_001	1851.8	8749.24	2295.45	1999.17		Q4	Q4	Q4	Q4		kelch-like protein 17-like isoform x1
Aqu3.1.28639_001	456.103	1098.3	423.734	581.984		Q4	Q4	Q4	Q4		beta-lactamase-like protein 2		K16639
Aqu3.1.28640_001	50.3593	376.688	295.509	159.016		Q3	Q4	Q3	Q3		PREDICTED: hypothetical protein LOC100639614 [Amphimedon queenslandica]
Aqu3.1.28641_001	1326.78	5389.29	1777.72	2365.09		Q4	Q4	Q4	Q4		exostosin-1c-like isoform x1	2.4.1.0	K02366	Glycan biosynthesis and metabolism
Aqu3.1.28642_001	558.95	1034.09	1289.89	787.82		Q4	Q4	Q4	Q4		nucleolar protein 16
Aqu3.1.28643_001	62.2047	211.445	70.2371	96.3111		Q3	Q3	Q3	Q3		mitochondrial folate transporter carrier-like		K15115
Aqu3.1.28644_001	3.67263	0	5.30525	3.13292		Q1	Q1	Q1	Q1		sacsin- partial
Aqu3.1.28645_001	31.9314	2.39377	46.7256	62.9728		Q2	Q1	Q3	Q3		purine or other phosphorylase family 1
Aqu3.1.28646_001	520.901	415.272	554.387	467.549		Q4	Q4	Q4	Q4		trna-dihydrouridine synthase		K05544
Aqu3.1.28647_001	2459.55	3497.7	4476.39	3712.61		Q4	Q4	Q4	Q4		60s acidic ribosomal protein p1-like		K02942	Infectious disease: viral, Translation
Aqu3.1.28648_001	144.37	172.887	237.358	141.593		Q3	Q3	Q3	Q3		predicted protein [Nematostella vectensis]
Aqu3.1.28649_001	836.863	1563.21	1273.74	1021.13		Q4	Q4	Q4	Q4		glutamate--cysteine ligase catalytic subunit	6.3.2.2	K11204	Aging, Amino acid metabolism, Cell growth and death, Metabolism of other amino acids
Aqu3.1.28650_001	252.028	758.832	97.2885	135.084		Q3	Q4	Q3	Q3		protein lkaaear1
Aqu3.1.28651_001	1635.1	358.318	1297.66	1786.79		Q4	Q4	Q4	Q4		peroxisomal acyl-coenzyme a oxidase 1	1.3.99.3; 1.3.3.6	K00232	Carbohydrate metabolism, Endocrine and metabolic disease, Endocrine system, Lipid metabolism, Metabolism of other amino acids, Signal transduction, Transport and catabolism
Aqu3.1.28652_001	1623.19	1747.81	1372.1	926.166		Q4	Q4	Q4	Q4		elongation factor mitochondrial		K02357
Aqu3.1.28653_001	3440.62	904.894	2030.34	2439.23		Q4	Q4	Q4	Q4		protein arginine n-methyltransferase 3- partial
Aqu3.1.28654_001	7444.61	16902.7	11588.9	4642.21		Q4	Q4	Q4	Q4		phd finger protein 20 isoform x2		K18402
Aqu3.1.28655_001	2651.69	15287.7	12131.2	1622.75		Q4	Q4	Q4	Q4		glutaminase kidney mitochondrial-like	3.5.1.2	K01425	Amino acid metabolism, Cancer: overview, Excretory system, Metabolism of other amino acids, Nervous system, Signal transduction
Aqu3.1.28656_001	1526.17	2914.3	5853.68	4143.68		Q4	Q4	Q4	Q4		ankyrin :unc44
Aqu3.1.28657_001	573.864	154.366	198.549	383.827		Q4	Q3	Q3	Q4		u11 u12 small nuclear ribonucleoprotein 48 kda		K13156
Aqu3.1.28658_001	27516.7	5744.8	1932.08	16706.2		Q4	Q4	Q4	Q4		probable e3 ubiquitin-protein ligase rnf217		K11977
Aqu3.1.28659_001	6857.71	3195.76	1483.74	3035.59		Q4	Q4	Q4	Q4		probable e3 ubiquitin-protein ligase rnf217		K11977
Aqu3.1.28660_001	256.646	188.816	320.299	383.978		Q3	Q3	Q3	Q4		probable e3 ubiquitin-protein ligase rnf217		K11977
Aqu3.1.28661_001	854.084	1018.31	714.096	1264.78		Q4	Q4	Q4	Q4		phosducin-like protein 3
Aqu3.1.28662_001	799.448	1692.29	2312	917.348		Q4	Q4	Q4	Q4		sialin-like		K12301	Transport and catabolism
Aqu3.1.28663_001	254.022	627.21	328.307	906.36		Q3	Q4	Q3	Q4		sialin		K12301	Transport and catabolism
Aqu3.1.28664_001	620.281	775.813	817.703	1298.99		Q4	Q4	Q4	Q4		translation initiation factor eif-2b subunit delta		K03680	Cell growth and death, Infectious disease: viral
Aqu3.1.28665_001	971.077	1034.03	876.624	1197.43		Q4	Q4	Q4	Q4		ncl-1 protein
Aqu3.1.28666_001	447.97	43.5132	466.413	8.97858		Q4	Q3	Q4	Q2
Aqu3.1.28667_001	11.2987	42.1144	12.782	24.5145		Q2	Q3	Q2	Q2		protein
Aqu3.1.28668_001	147.471	351.002	160.33	313.966		Q3	Q4	Q3	Q4		ubiquitin carboxyl-terminal hydrolase 47-like		K12021
Aqu3.1.28669_001	450.765	354.147	354.322	512.856		Q4	Q4	Q4	Q4		tripartite motif-containing protein 45 isoform x2
Aqu3.1.28670_001	753.742	806.553	394.725	1816.85		Q4	Q4	Q4	Q4		tripartite motif-containing protein 45 isoform x2		K12021
Aqu3.1.28671_001	369.266	858.894	178.968	486.812		Q4	Q4	Q3	Q4		hydroxymethylglutaryl- mitochondrial-like	4.1.3.4; 5.1.3.2	K01640	Amino acid metabolism, Carbohydrate metabolism, Metabolism of terpenoids and polyketides, Transport and catabolism
Aqu3.1.28672_001	476.623	982.331	449.842	1076.44		Q4	Q4	Q4	Q4		cpg-binding protein isoform x2		K14960
Aqu3.1.28673_001	301.135	8.32474	271.976	6.59047		Q3	Q2	Q3	Q2
Aqu3.1.28674_001	437.314	139.561	92.2468	1719.19		Q4	Q3	Q3	Q4		85 88 kda calcium-independent phospholipase a2 isoform x1		K16343	Circulatory system, Immune system, Lipid metabolism, Sensory system, Signal transduction, Transport and catabolism
Aqu3.1.28675_001	885.16	843.027	565.731	739.477		Q4	Q4	Q4	Q4		prenyltransferase
Aqu3.1.28676_001	2367.25	885.243	1257.14	5647.47		Q4	Q4	Q4	Q4		prolyl endopeptidase	3.4.21.0; 3.4.24.0; 3.4.21.0	K01322	Endocrine system
Aqu3.1.28677_001	136.021	126.565	35.35	205.561		Q3	Q3	Q2	Q3		hd domain-containing protein 2-like		K07023	Nucleotide metabolism
Aqu3.1.28678_001	2521.7	2065.51	2209.33	2400.56		Q4	Q4	Q4	Q4
Aqu3.1.28679_001	8813.89	3660.84	4293.13	6457.8		Q4	Q4	Q4	Q4		hairy enhancer-of-split related with yrpw motif protein 1		K09091	Cancer: overview, Cancer: specific types, Infectious disease: viral, Signal transduction
Aqu3.1.28680_001	3428.85	1688.64	4178.3	5810.88		Q4	Q4	Q4	Q4
Aqu3.1.28681_001	2693.12	2634.26	2648.77	1222.05		Q4	Q4	Q4	Q4		centrosomal protein of 97 kda		K16717
Aqu3.1.28682_001	528.706	643.806	2473.3	1137.41		Q4	Q4	Q4	Q4		aldehyde dehydrogenase family 8 member a1 isoform x1	1.2.1.36	K23234	Amino acid metabolism
Aqu3.1.28683_001	1260.77	4625.44	4427.61	2989.16		Q4	Q4	Q4	Q4		dual specificity protein phosphatase cdc14b		K18041
Aqu3.1.28684_001	1173.32	7108.85	1177.63	775.831		Q4	Q4	Q4	Q4		proteasome inhibitor pi31 subunit		K06700	Folding, sorting and degradation
Aqu3.1.28686_001	356.527	481.17	499.331	377.086		Q4	Q4	Q4	Q4		ubiquitin carboxyl-terminal hydrolase 47-like
Aqu3.1.28687_001	118.385	290.894	130.802	468.539		Q3	Q3	Q3	Q4		ankyrin repeat domain-containing protein 13c isoform x1		K21437
Aqu3.1.28688_001	1520.63	3179.95	2083.83	1515.58		Q4	Q4	Q4	Q4		ran-binding protein 3 isoform x1		K15304	Infectious disease: viral
Aqu3.1.28689_001	3371.12	5996.77	4240.37	3349.71		Q4	Q4	Q4	Q4		kinesin-like protein kif2a isoform x2		K10393	Cell motility, Development and regeneration
Aqu3.1.28690_001	198.219	17.1795	192.289	4.90476		Q3	Q2	Q3	Q2		dual specificity protein kinase shkc-like
Aqu3.1.28691_001	31.3673	19.0552	29.3428	36.6066		Q2	Q2	Q2	Q3		dna-directed rna polymerases and iii subunit rpabc1		K03013	Immune system, Neurodegenerative disease, Replication and repair, Transcription
Aqu3.1.28692_001	125.206	35.4872	132.21	127.948		Q3	Q3	Q3	Q3		u-box domain-containing protein 33-like
Aqu3.1.28694_001	167.931	68.8358	120.184	102.399		Q3	Q3	Q3	Q3		protein arginine n-methyltransferase 3- partial
Aqu3.1.28695_001	3.80531	1.61777	3.63839	3.01244		Q1	Q1	Q1	Q1		dual specificity protein kinase shkc- partial	2.7.10.0
Aqu3.1.28696_001	6.04308	11.8746	4.57865	1.4547		Q1	Q2	Q1	Q1		protein arginine n-methyltransferase 3- partial
Aqu3.1.28697_001	139.256	116.185	102.293	128.005		Q3	Q3	Q3	Q3		dna-directed rna polymerases and iii subunit rpabc1		K03013	Immune system, Neurodegenerative disease, Replication and repair, Transcription
Aqu3.1.28698_001	47.7752	24.9222	49.2755	76.6732		Q3	Q2	Q3	Q3		protein szt2-like
Aqu3.1.28699_001	384.936	1072.31	479.051	667.569		Q4	Q4	Q4	Q4		zinc finger
Aqu3.1.28700_001	177.45	78.0538	263.424	92.2279		Q3	Q3	Q3	Q3
Aqu3.1.28701_001	40.0285	19.4974	15.4945	46.0065		Q2	Q2	Q2	Q3
Aqu3.1.28702_001	4112.8	2450.7	4826.37	6198.22		Q4	Q4	Q4	Q4		protein szt2		K23298
Aqu3.1.28703_001	29.1322	0	33.8659	0.855961		Q2	Q1	Q2	Q1		fibrinogen c domain-containing protein 1-like
Aqu3.1.28704_001	85.1536	0.529982	152.438	1.652		Q3	Q1	Q3	Q1		fibrinogen c domain-containing protein 1-like
Aqu3.1.28705_001	41.9984	0.529982	57.1775	0		Q2	Q1	Q3	Q1		fibrinogen c domain-containing protein 1-like
Aqu3.1.28706_001	73.5396	0	98.4326	2.26007		Q3	Q1	Q3	Q1		fibrinogen c domain-containing protein 1-like
Aqu3.1.28707_001	43.954	0.813941	68.2433	0.265346		Q2	Q1	Q3	Q1		fibrinogen c domain-containing protein 1-like
Aqu3.1.28708_001	25.6723	0.529982	37.3428	4.88731		Q2	Q1	Q2	Q2		fibrinogen c domain-containing protein 1-like
Aqu3.1.28709_001	8.6054	0	20.1992	0.98457		Q2	Q1	Q2	Q1		fibrinogen c domain-containing protein 1-like
Aqu3.1.28710_001	12.6249	1.56972	29.3153	1.06138		Q2	Q1	Q2	Q1		fibrinogen c domain-containing protein 1-like
Aqu3.1.28711_001	22.9698	1.94978	50.8623	0.265346		Q2	Q1	Q3	Q1		fibrinogen c domain-containing protein 1-like
Aqu3.1.28712_001	39.4949	7.99708	45.5433	6.01674		Q2	Q2	Q3	Q2		fibrinogen c domain-containing protein 1-like
Aqu3.1.28713_001	69.3791	1.61777	76.3352	1.84866		Q3	Q1	Q3	Q1		fibrinogen c domain-containing protein 1-like
Aqu3.1.28714_001	413.33	717.026	528.003	545.031		Q4	Q4	Q4	Q4		elmo domain-containing protein 1		K23538
Aqu3.1.28715_001	3.26328	7.76694	6.60706	5.93993		Q1	Q2	Q2	Q2		pumilio domain-containing protein kiaa0020 homolog		K14844
Aqu3.1.28716_001	194.142	186.449	253.223	389.157		Q3	Q3	Q3	Q4		pumilio domain-containing protein kiaa0020 homolog		K14844
Aqu3.1.28717_001	29.1632	45.7295	21.6387	35.5738		Q2	Q3	Q2	Q3		tnf receptor-associated factor 4-like
Aqu3.1.28718_001	9.37296	24.4038	1.08063	23.307		Q2	Q2	Q1	Q2		tnf receptor-associated factor 6
Aqu3.1.28719_001	1.69692	3.2937	0.768351	2.76454		Q1	Q1	Q1	Q1		pumilio domain-containing protein kiaa0020 partial
Aqu3.1.28720_001	106.709	197.182	58.8033	162.571		Q3	Q3	Q3	Q3		tnf receptor-associated factor 4-like		K03175	Cancer: overview, Cancer: specific types, Cardiovascular disease, Cell growth and death, Development and regeneration, Endocrine and metabolic disease, Folding, sorting and degradation, Immune system, Infectious disease: bacterial, Infectious disease: parasitic, Infectious disease: viral, Nervous system, Signal transduction, Signaling molecules and interaction, Transport and catabolism
Aqu3.1.28721_001	99.9558	72.7413	85.8925	135.329		Q3	Q3	Q3	Q3		protein srek1ip1
Aqu3.1.28722_001	669.914	448.47	723.812	1059.38		Q4	Q4	Q4	Q4		lipoamide acyltransferase component of branched-chain alpha-keto acid dehydrogenase mitochondrial		K09699	Amino acid metabolism, Carbohydrate metabolism, Metabolism of cofactors and vitamins
Aqu3.1.28723_001	6209.52	374.355	471.12	17314.8		Q4	Q4	Q4	Q4		receptor-type tyrosine-protein phosphatase delta isoform x2	3.1.3.48	K06777	Signaling molecules and interaction
Aqu3.1.28724_001	678.1	1431.7	580.247	1136.09		Q4	Q4	Q4	Q4		small glutamine-rich tetratricopeptide repeat-containing protein alpha		K16365	Folding, sorting and degradation
Aqu3.1.28725_001	306.41	32.0808	1081.18	22.7276		Q3	Q3	Q4	Q2
Aqu3.1.28726_001	5043.48	6898.89	17889.6	10946.6		Q4	Q4	Q4	Q4		dual specificity protein phosphatase cdc14a isoform x3	3.1.3.48	K06639	Cell growth and death
Aqu3.1.28727_001	300.223	1752.68	452.338	496.243		Q3	Q4	Q4	Q4		uncharacterized protein c19orf43-like		K01149
Aqu3.1.28728_001	50.5486	6.29333	18.2626	91.774		Q3	Q2	Q2	Q3		spindle and centriole-associated protein 1-like
Aqu3.1.28729_001	771.412	2850.64	1613.23	1313.41		Q4	Q4	Q4	Q4		serine threonine-protein kinase nek8	2.7.11.0	K20877
Aqu3.1.28730_001	422.957	330.144	185.04	252.986		Q4	Q4	Q3	Q3		spermatogenesis-associated protein 6-like		K23224
Aqu3.1.28731_001	41.5392	97.4197	21.8661	56.9805		Q2	Q3	Q2	Q3		glutaryl- mitochondrial	1.3.99.7	K00252	Amino acid metabolism, Lipid metabolism, Xenobiotics biodegradation and metabolism
Aqu3.1.28732_001	799.054	940.779	471.892	978.857		Q4	Q4	Q4	Q4		calcium homeostasis endoplasmic reticulum protein		K12841	Transcription
Aqu3.1.28733_001	27.0705	87.5502	72.1045	113.204		Q2	Q3	Q3	Q3		pdz domain protein
Aqu3.1.28734_001	88.1287	297.505	244.955	365.281		Q3	Q4	Q3	Q4		ankyrin repeat protein rbe_0317-like
Aqu3.1.28735_001	741.421	353.904	335.059	237.288		Q4	Q4	Q4	Q3		polyadenylate-binding protein 1- partial
Aqu3.1.28736_001	28.4829	4.14558	24.0205	11.5545		Q2	Q2	Q2	Q2		phosphoinositide 3-kinase regulatory subunit 4		K08333	Infectious disease: bacterial, Neurodegenerative disease, Signal transduction, Transport and catabolism
Aqu3.1.28737_001	2028.74	927.507	1472.6	2460.24		Q4	Q4	Q4	Q4		e3 ubiquitin-protein ligase hace1	6.3.2.19	K12166
Aqu3.1.28738_001	149.406	34.8546	31.2698	0.265346		Q3	Q3	Q2	Q1		coiled-coil domain-containing protein 42 homolog
Aqu3.1.28739_001	505.181	391.106	209.187	983.559		Q4	Q4	Q3	Q4		oxidoreductase
Aqu3.1.28740_001	816.048	750.936	968.302	1258.53		Q4	Q4	Q4	Q4		isoleucine--trna mitochondrial	6.1.1.5; 2.1.1.0	K01870	Translation
Aqu3.1.28741_001	385.828	3071.69	917.994	394.505		Q4	Q4	Q4	Q4		protein yippee-like 5		K23339
Aqu3.1.28742_001	334.341	444.401	338.581	201.066		Q3	Q4	Q4	Q3
Aqu3.1.28743_001	5379.28	15116.7	6802.45	3865.41		Q4	Q4	Q4	Q4		jnk-interacting protein		K20317
Aqu3.1.28744_001	4.48806	10.5585	13.6134	10.5444		Q1	Q2	Q2	Q2		meiosis-specific protein mei4-like
Aqu3.1.28745_001	211.147	1653.71	1471.67	674.608		Q3	Q4	Q4	Q4
Aqu3.1.28746_001	2008.32	1353.06	9352.92	17.7355		Q4	Q4	Q4	Q2
Aqu3.1.28747_001	2030.51	4714.54	8743.09	2330.82		Q4	Q4	Q4	Q4		cytoplasmic dynein 1 heavy chain 1-like
Aqu3.1.28748_001	516.259	23118.4	4320.29	184.05		Q4	Q4	Q4	Q3		calcium-binding protein ncs-1		K19932
Aqu3.1.28749_001	56.8595	352.33	53.9775	82.5305		Q3	Q4	Q3	Q3		aromatic ring-opening dioxygenase
Aqu3.1.28750_001	13.3937	51.2848	6.37147	12.0247		Q2	Q3	Q2	Q2		aromatic ring-opening dioxygenase
Aqu3.1.28751_001	556.015	1420.29	1103.73	1563.8		Q4	Q4	Q4	Q4		loc398455 protein		K14411	Translation
Aqu3.1.28752_001	173.851	0.803826	1.53329	0.265346		Q3	Q1	Q1	Q1
Aqu3.1.28753_001	313.12	1.34392	1.41755	12.8557		Q3	Q1	Q1	Q2		aromatic ring-opening dioxygenase
Aqu3.1.28754_001	0.154698	0.567919	2.81047	0.265346		Q1	Q1	Q1	Q1
Aqu3.1.28755_001	15195.6	24761.2	54229.5	46703.8		Q4	Q4	Q4	Q4		cytoplasmic dynein 1 heavy chain 1		K10413	Cell motility, Excretory system, Infectious disease: bacterial, Transport and catabolism
Aqu3.1.28756_001	2860.61	3522.73	9367.69	9348.59		Q4	Q4	Q4	Q4		cytoplasmic dynein 1 heavy chain 1		K10413	Cell motility, Excretory system, Infectious disease: bacterial, Transport and catabolism
Aqu3.1.28757_001	1325.07	7.35077	1803.1	0		Q4	Q2	Q4	Q1		l-ascorbate oxidase-like
Aqu3.1.28758_001	104.397	218.509	72.9324	41.4159		Q3	Q3	Q3	Q3
Aqu3.1.28759_001	1161.9	1848.05	1150.63	690.139		Q4	Q4	Q4	Q4		hypothetical protein LOTGIDRAFT_171418 [Lottia gigantea]
Aqu3.1.28760_001	2210.16	433.077	271.746	465.31		Q4	Q4	Q3	Q4		aromatic ring-opening dioxygenase
Aqu3.1.28761_001	1090.13	76.7467	22.533	48.017		Q4	Q3	Q2	Q3		cytoplasmic dynein 1 heavy chain 1-like
Aqu3.1.28763_001	309.745	2.07947	371.568	5.87188		Q3	Q1	Q4	Q2		fibrinogen c domain-containing protein 1-like
Aqu3.1.28764_001	126.743	1.56972	430.806	1.12131		Q3	Q1	Q4	Q1		fibrinogen c domain-containing protein 1-like
Aqu3.1.28765_001	52.1781	0	70.7479	2.07153		Q3	Q1	Q3	Q1		fibrinogen c domain-containing protein 1-like
Aqu3.1.28766_001	7.41662	0	91.6702	0.530692		Q1	Q1	Q3	Q1		fibrinogen c domain-containing protein 1-like
Aqu3.1.28767_001	37.774	33.8763	270.161	6.18839		Q2	Q3	Q3	Q2		fibrinogen c domain-containing protein 1-like
Aqu3.1.28768_001	36.2648	0.567919	174.8	0.890304		Q2	Q1	Q3	Q1		fibrinogen c domain-containing protein 1-like
Aqu3.1.28769_001	37.0034	0.283959	142.615	0.265346		Q2	Q1	Q3	Q1		fibrinogen c domain-containing protein 1-like
Aqu3.1.28770_001	7.63528	1.08779	53.455	0.496349		Q1	Q1	Q3	Q1		fibrinogen c domain-containing protein 1-like
Aqu3.1.28771_001	306.398	1.56972	456.691	7.3434		Q3	Q1	Q4	Q2		fibrinogen c domain-containing protein 1-like
Aqu3.1.28772_001	63.2527	3.03756	219.442	4.66563		Q3	Q1	Q3	Q2		fibrinogen c domain-containing protein 1-like
Aqu3.1.28773_001	1725.66	1391.46	5750.11	3651.24		Q4	Q4	Q4	Q4		cytoplasmic dynein 1 heavy chain 1	3.6.1.3
Aqu3.1.28774_001	2475.35	2650.91	12199.6	7295.4		Q4	Q4	Q4	Q4		cytoplasmic dynein 1 heavy chain 1	3.6.1.3	K10413	Cell motility, Excretory system, Infectious disease: bacterial, Transport and catabolism
Aqu3.1.28775_001	328.497	36.1646	303.335	290.306		Q3	Q3	Q3	Q3		allograft inflammatory factor 1		K18617
Aqu3.1.28776_001	202.244	18.2243	135.563	75.3622		Q3	Q2	Q3	Q3		protein asteroid homolog 1 isoform x1
Aqu3.1.28777_001	55.3624	21.5559	34.8905	51.9415		Q3	Q2	Q2	Q3		protein asteroid homolog 1
Aqu3.1.28778_001	38.3468	31.1986	44.4093	62.5664		Q2	Q3	Q3	Q3		protein asteroid homolog 1-like
Aqu3.1.28779_001	27.7364	100.104	30.322	42.5553		Q2	Q3	Q2	Q3		protein asteroid homolog 1
Aqu3.1.28780_001	120.334	25.109	33.2797	243.604		Q3	Q2	Q2	Q3		protein asteroid homolog 1
Aqu3.1.28781_001	3.29717	34.1028	13.2908	12.1639		Q1	Q3	Q2	Q2		sec14-like protein 3
Aqu3.1.28782_001	697.374	2296.94	599.083	781.415		Q4	Q4	Q4	Q4		folliculin		K09594	Cancer: specific types, Signal transduction
Aqu3.1.28783_001	152.543	0.567919	112.604	0.855961		Q3	Q1	Q3	Q1
Aqu3.1.28784_001	1156.23	1593.55	1116.99	1939.41		Q4	Q4	Q4	Q4		soluble guanylate cyclase 88e-like	4.6.1.2	K01769	Nucleotide metabolism
Aqu3.1.28785_001	604.312	3.02745	61.5954	15.0558		Q4	Q1	Q3	Q2		tnf receptor-associated factor 3-like		K09848	Cancer: overview, Cancer: specific types, Cell growth and death, Immune system
Aqu3.1.28786_001	320.909	0.519867	44.6026	23.1198		Q3	Q1	Q3	Q2		e3 ubiquitin isg15 ligase trim25-like isoform x1
Aqu3.1.28787_001	80.795	143.629	48.069	165.269		Q3	Q3	Q3	Q3		cyclin h	2.7.11.23	K06634	Cell growth and death, Replication and repair, Transcription
Aqu3.1.28788_001	32.2357	69.111	52.7251	106.124		Q2	Q3	Q3	Q3		dna repair protein rad51 homolog 4		K10871	Replication and repair
Aqu3.1.28789_001	53.3964	18.0433	10.4838	93.0032		Q3	Q2	Q2	Q3		protein notum homolog		K19882	Signal transduction
Aqu3.1.28790_001	335.443	538.089	173.628	294.132		Q3	Q4	Q3	Q3		tnf receptor-associated factor 5-like		K09848	Cancer: overview, Cancer: specific types, Cell growth and death, Immune system
Aqu3.1.28791_001	789.445	222.87	1667.7	757.847		Q4	Q3	Q4	Q4		protein notum homolog		K19882	Signal transduction
Aqu3.1.28792_001	5814.71	15377.7	14775.3	11519.1		Q4	Q4	Q4	Q4		cap-gly domain-containing linker protein 1-like isoform x2		K10421	Signal transduction
Aqu3.1.28794_001	106.086	129.341	136.31	296.381		Q3	Q3	Q3	Q3		glycosyl hydrolase
Aqu3.1.28795_001	877.792	582.013	810.319	2237.61		Q4	Q4	Q4	Q4		glycosyl hydrolase
Aqu3.1.28796_001	11.8987	24.4739	8.70187	48.1219		Q2	Q2	Q2	Q3		proteoglycan 4		K01513	Carbohydrate metabolism, Metabolism of cofactors and vitamins, Nucleotide metabolism
Aqu3.1.28797_001	461.032	94.9309	270.055	970.971		Q4	Q3	Q3	Q4		glycosyl hydrolase
Aqu3.1.28798_001	16196.9	62513.5	100054	24569.9		Q4	Q4	Q4	Q4		hemicentin-1		K17341
Aqu3.1.28799_001	890.251	6.45084	7297.19	14.7811		Q4	Q2	Q4	Q2
Aqu3.1.28800_001	382.075	12.4981	441.697	2.50796		Q4	Q2	Q4	Q1
Aqu3.1.28802_001	100.669	69.194	314.731	369.883		Q3	Q3	Q3	Q4		hemicentin-1		K17341
Aqu3.1.28803_001	66.8304	45.4955	78.1597	35.8804		Q3	Q3	Q3	Q3		protein
Aqu3.1.28804_001	143.511	73.2916	173.057	48.3784		Q3	Q3	Q3	Q3		protein
Aqu3.1.28805_001	1833.1	543.953	4409.05	846.745		Q4	Q4	Q4	Q4		ras-related protein rab-36		K07922
Aqu3.1.28806_001	1607.94	1254.17	4165.59	5250.34		Q4	Q4	Q4	Q4		tyrosine-protein phosphatase corkscrew-like	3.1.3.48	K07293	Cancer: overview, Cancer: specific types, Development and regeneration, Endocrine and metabolic disease, Endocrine system, Immune system, Infectious disease: bacterial, Infectious disease: viral, Nervous system, Signal transduction, Signaling molecules and interaction, Transport and catabolism
Aqu3.1.28807_001	613.931	339.376	424.231	763.624		Q4	Q4	Q4	Q4		replication factor c subunit 5	3.6.1.15	K10756	Replication and repair
Aqu3.1.28808_001	601.972	1321.72	352.573	822.577		Q4	Q4	Q4	Q4		protein rogdi homolog		K24628	Transport and catabolism
Aqu3.1.28809_001	192.113	518.47	110.834	159.61		Q3	Q4	Q3	Q3		uncharacterized protein loc101160184
Aqu3.1.28811_001	156.908	403.303	98.7668	128.966		Q3	Q4	Q3	Q3		uncharacterized protein loc101884964		K11644	Cancer: overview, Endocrine system, Infectious disease: viral, Neurodegenerative disease, Signal transduction, Transport and catabolism
Aqu3.1.28812_001	3163.92	6406.42	21624.1	1060.27		Q4	Q4	Q4	Q4		t-box transcription factor tbx2
Aqu3.1.28813_001	16.1583	14.5036	114.005	9.52729		Q2	Q2	Q3	Q2		cyclin n-terminal domain-containing protein 1
Aqu3.1.28814_001	941.006	884.095	1588.63	808.509		Q4	Q4	Q4	Q4		transmembrane protein 116 isoform x1
Aqu3.1.28815_001	146.59	24.3323	215.736	733.429		Q3	Q2	Q3	Q4		short-chain dehydrogenase		K21883	Carbohydrate metabolism
Aqu3.1.28816_001	938.798	821.594	1968.93	2896.56		Q4	Q4	Q4	Q4		60s ribosomal protein l23a		K02893	Infectious disease: viral, Translation
Aqu3.1.28817_001	71.8681	2.95158	41.0448	0		Q3	Q1	Q3	Q1
Aqu3.1.28818_001	318.132	363.639	260.432	664.813		Q3	Q4	Q3	Q4		dihydrodipicolinate synthetase		K01714	Amino acid metabolism, Biosynthesis of other secondary metabolites
Aqu3.1.28819_001	2804.53	1933.42	2137.45	4100.71		Q4	Q4	Q4	Q4		jmjc domain-containing histone demethylation protein 1-like		K10276	Chromosome
Aqu3.1.28820_001	287.352	573.611	595.749	676.958		Q3	Q4	Q4	Q4		28s ribosomal protein mitochondrial
Aqu3.1.28821_001	1194.81	2195.34	1176.74	1456.45		Q4	Q4	Q4	Q4		hypothetical protein OXYTRI_05696 [Oxytricha trifallax]
Aqu3.1.28822_001	2836.94	3835.32	2630.8	5038.53		Q4	Q4	Q4	Q4		rab gtpase-binding effector protein 1- partial
Aqu3.1.28823_001	922.85	4351.03	759.977	2919.8		Q4	Q4	Q4	Q4		proline dehydrogenase mitochondrial-like	1.5.99.8	K00318	Amino acid metabolism
Aqu3.1.28824_001	530.616	2880.68	804.811	966.212		Q4	Q4	Q4	Q4		mitochondrial sodium hydrogen exchanger nha2		K23994
Aqu3.1.28825_001	1138.72	2964.4	3214.58	1412.4		Q4	Q4	Q4	Q4		lim homeobox protein lhx5		K09372
Aqu3.1.28826_001	353.723	100.378	1007.58	155.464		Q4	Q3	Q4	Q3		dna-directed rna polymerase ii subunit rpb11-like	2.7.7.6	K03008	Neurodegenerative disease, Replication and repair, Transcription
Aqu3.1.28827_001	1757.39	9244.55	5142.62	1201.41		Q4	Q4	Q4	Q4		ubiquitin-protein ligase e3b	6.3.2.19	K10588	Folding, sorting and degradation
Aqu3.1.28828_001	264.598	123.424	605.643	630.375		Q3	Q3	Q4	Q4		abc transporter b family protein
Aqu3.1.28829_001	1.02815	1.58995	57.6422	0		Q1	Q1	Q3	Q1		immunoglobulin w-like protein 4
Aqu3.1.28830_001	4.41012	1.87391	11.8733	9.97933		Q1	Q1	Q2	Q2		receptor-type tyrosine-protein phosphatase delta-like isoform x1
Aqu3.1.28831_001	8115.47	6258.74	10548	13257.2		Q4	Q4	Q4	Q4		clustered mitochondria protein homolog		K03255
Aqu3.1.28832_001	227.516	279.4	154.578	151.675		Q3	Q3	Q3	Q3		rwd domain-containing protein 4
Aqu3.1.28833_001	9706.34	9292.62	5611.52	5639.1		Q4	Q4	Q4	Q4		n-alpha-acetyltransferase auxiliary subunit		K17973
Aqu3.1.28834_001	187.287	8.68458	132.029	12.9336		Q3	Q2	Q3	Q2
Aqu3.1.28835_001	71.4469	89.2398	20.9751	28.9647		Q3	Q3	Q2	Q3
Aqu3.1.28836_001	471.224	157.257	5094.48	295.927		Q4	Q3	Q4	Q3
Aqu3.1.28837_001	946.155	740.39	1934.6	1649.72		Q4	Q4	Q4	Q4		trna (uracil-5-)-methyltransferase homolog a isoform x2		K15332
Aqu3.1.28838_001	274.736	340.553	442.996	712.98		Q3	Q4	Q4	Q4
Aqu3.1.28839_001	209.829	12.0523	98.5026	256.034		Q3	Q2	Q3	Q3
Aqu3.1.28840_001	201.145	27.7564	11.5576	151.485		Q3	Q2	Q2	Q3
Aqu3.1.28841_001	404.295	108.429	81.3069	1228.02		Q4	Q3	Q3	Q4
Aqu3.1.28842_001	61.2026	0	27.1925	76.2573		Q3	Q1	Q2	Q3
Aqu3.1.28843_001	1310.76	1277.79	1035.72	1807.77		Q4	Q4	Q4	Q4		atp-dependent rna helicase tdrd12 isoform x1		K18409
Aqu3.1.28844_001	117.688	7.5108	50.094	104.88		Q3	Q2	Q3	Q3		replication-associated protein
Aqu3.1.28845_001	134.791	442.778	58.8485	165.274		Q3	Q4	Q3	Q3		rhodanese-related sulfurtransferase
Aqu3.1.28846_001	231.355	385.15	115.656	358.441		Q3	Q4	Q3	Q4		exosome complex component rrp42		K12589	Folding, sorting and degradation
Aqu3.1.28847_001	251.491	870.145	112.305	298.104		Q3	Q4	Q3	Q4		ring finger protein 166		K17044
Aqu3.1.28848_001	202.358	172.397	56.4231	164.297		Q3	Q3	Q3	Q3		leucine-rich repeat-containing protein 69-like
Aqu3.1.28849_001	6.7559	36.4724	21.2278	31.0699		Q1	Q3	Q2	Q3		30s ribosomal protein s17		K02961	Translation
Aqu3.1.28850_001	12.0255	27.2712	12.0102	15.4841		Q2	Q2	Q2	Q2		protein transport protein sft2-like
Aqu3.1.28851_001	1549.29	1307.86	1483.67	1648.16		Q4	Q4	Q4	Q4		conserved oligomeric golgi complex subunit 6		K20293
Aqu3.1.28852_001	786.063	2069.78	623.309	797.774		Q4	Q4	Q4	Q4		upf0559 protein		K23338
Aqu3.1.28853_001	122.802	574.018	117.23	279.94		Q3	Q4	Q3	Q3		nuclear speckle splicing regulatory protein 1		K13206
Aqu3.1.28854_001	110.327	235.918	81.3673	138.894		Q3	Q3	Q3	Q3		nuclear speckle splicing regulatory protein 1		K13206
Aqu3.1.28855_001	211.009	634.083	179.062	343.274		Q3	Q4	Q3	Q4		nadph oxidase 5-like
Aqu3.1.28856_001	60.7446	252.065	71.9072	95.5711		Q3	Q3	Q3	Q3		nadph oxidase 5-like
Aqu3.1.28857_001	847.403	457.357	729.533	688.907		Q4	Q4	Q4	Q4		u-box domain-containing protein 33-like
Aqu3.1.28858_001	30.7599	22.0891	24.4833	38.1825		Q2	Q2	Q2	Q3
Aqu3.1.28859_001	1.91769	5.89304	3.38228	6.94945		Q1	Q2	Q1	Q2		histone-lysine n-methyltransferase prdm9-like
Aqu3.1.28860_001	9.10285	7.51333	3.91915	3.32145		Q2	Q2	Q1	Q1		histone-lysine n-methyltransferase prdm9-like		K20796	Amino acid metabolism
Aqu3.1.28861_001	2700.69	2695.79	656.604	2882.26		Q4	Q4	Q4	Q4		uncharacterized protein loc101863019
Aqu3.1.28862_001	1451.63	1737.22	1469.67	1785.93		Q4	Q4	Q4	Q4		nuclear pore complex protein nup88-like		K14318	Neurodegenerative disease, Translation
Aqu3.1.28863_001	103.845	359.002	88.2935	89.9628		Q3	Q4	Q3	Q3
Aqu3.1.28864_001	667.424	1691.21	593.053	528.627		Q4	Q4	Q4	Q4		bsd domain-containing protein 1-like
Aqu3.1.28865_001	10.6279	2.93135	2.35781	23.0329		Q2	Q1	Q1	Q2		mfs transporter
Aqu3.1.28866_001	8.86757	5.33523	13.7784	4.60507		Q2	Q2	Q2	Q2		major vault
Aqu3.1.28867_001	628.989	480.154	745.039	2946.29		Q4	Q4	Q4	Q4		major vault protein		K17266
Aqu3.1.28868_001	70.4114	101.94	80.3701	63.3274		Q3	Q3	Q3	Q3		synaptic vesicle 2-related protein
Aqu3.1.28869_001	126.524	1332.12	1925.12	529.53		Q3	Q4	Q4	Q4
Aqu3.1.28871_001	151.005	215.639	160.751	192.893		Q3	Q3	Q3	Q3
Aqu3.1.28872_001	255.658	119.973	84.8476	114.255		Q3	Q3	Q3	Q3		caffeine resistance protein
Aqu3.1.28873_001	45.4241	39.6194	40.6347	25.2643		Q2	Q3	Q3	Q2
Aqu3.1.28874_001	818.46	2355.04	2615.02	1580.45		Q4	Q4	Q4	Q4		luc7-like protein 3-like
Aqu3.1.28875_001	2.26902	66.8353	36.2203	41.504		Q1	Q3	Q2	Q3
Aqu3.1.28876_001	308.854	719.559	609.909	747.996		Q3	Q4	Q4	Q4		speckle targeted pip5k1a-regulated poly polymerase-like		K18709
Aqu3.1.28877_001	550.136	572.222	397.401	290.117		Q4	Q4	Q4	Q3		PREDICTED: hypothetical protein LOC100641047, partial [Amphimedon queenslandica]
Aqu3.1.28878_001	149.574	33.015	138.738	30.3695		Q3	Q3	Q3	Q3		uncharacterized protein loc102638337 isoform x2
Aqu3.1.28880_001	5.86107	8.50501	3.97191	4.5277		Q1	Q2	Q1	Q2		uncharacterized protein loc100534757
Aqu3.1.28881_001	4.55084	5.70518	5.2559	6.16217		Q1	Q2	Q1	Q2
Aqu3.1.28882_001	6.29509	5.14738	2.63856	2.99555		Q1	Q2	Q1	Q1		uncharacterized protein partial
Aqu3.1.28883_001	10.7213	9.46311	6.35776	7.73672		Q2	Q2	Q2	Q2		uncharacterized protein loc575728
Aqu3.1.28884_001	5.54627	2.38366	0.512234	1.94292		Q1	Q1	Q1	Q1		uncharacterized protein partial
Aqu3.1.28885_001	3.44857	1.58995	0.5684	0.359612		Q1	Q1	Q1	Q1		atp-dependent dna helicase pif1- partial		K15255
Aqu3.1.28886_001	3.39924	2.0997	1.28058	0.727352		Q1	Q1	Q1	Q1		atp-dependent dna helicase pif1- partial
Aqu3.1.28887_001	2.10034	1.04985	2.04212	1.07884		Q1	Q1	Q1	Q1		dna repair and recombination protein mitochondrial
Aqu3.1.28888_001	1.79899	3.43351	1.58946	3.03802		Q1	Q1	Q1	Q1		dna repair and recombination protein mitochondrial
Aqu3.1.28889_001	0.309395	1.0979	0.90532	2.56788		Q1	Q1	Q1	Q1		PREDICTED: hypothetical protein LOC100642071 [Amphimedon queenslandica]
Aqu3.1.28890_001	5.74026	5.30741	0.708777	1.77997		Q1	Q2	Q1	Q1				K04659	Cell motility, Cellular community - eukaryotes, Infectious disease: parasitic, Infectious disease: viral, Signal transduction, Signaling molecules and interaction, Transport and catabolism
Aqu3.1.28891_001	4.04005	4.2171	0	0.496349		Q1	Q2	Q1	Q1
Aqu3.1.28892_001	1.907	1.90173	1.02106	2.96184		Q1	Q1	Q1	Q1		uncharacterized protein loc100888299
Aqu3.1.28893_001	10.477	7.15097	3.1508	6.16281		Q2	Q2	Q1	Q2		atp-dependent dna helicase pif1- partial
Aqu3.1.28894_001	6.99446	7.21925	5.28402	5.51283		Q1	Q2	Q1	Q2		atp-dependent dna helicase pif1		K15255
Aqu3.1.28895_001	2.69118	1.34392	0.256117	1.57519		Q1	Q1	Q1	Q1		myosin ic
Aqu3.1.28897_001	1.7163	1.61777	2.35781	1.25804		Q1	Q1	Q1	Q1
Aqu3.1.28898_001	1.69099	16.2618	3.09122	6.81215		Q1	Q2	Q1	Q2		uncharacterized protein loc582807
Aqu3.1.28899_001	12.4087	19.4089	8.90871	11.6145		Q2	Q2	Q2	Q2		zinc finger mym-type protein 3
Aqu3.1.28900_001	25.9897	12.5722	17.4031	13.6598		Q2	Q2	Q2	Q2		uncharacterized protein loc101234941
Aqu3.1.28901_001	47.5102	36.5631	118.462	38.5643		Q2	Q3	Q3	Q3		PREDICTED: hypothetical protein LOC100636423 [Amphimedon queenslandica]
Aqu3.1.28902_001	7.2093	2.66762	5.28061	4.01382		Q1	Q1	Q1	Q1		integrase core domain protein
Aqu3.1.28903_001	1.45359	0.803826	0.256117	0.693008		Q1	Q1	Q1	Q1				K01519	Nucleotide metabolism, Xenobiotics biodegradation and metabolism
Aqu3.1.28904_001	2.33509	2.14775	1.08063	1.61766		Q1	Q1	Q1	Q1
Aqu3.1.28905_001	5.46622	4.54152	1.73324	4.97281		Q1	Q2	Q1	Q2		atp-dependent dna helicase pif1
Aqu3.1.28906_001	2.10034	2.67773	0.90532	0.821618		Q1	Q1	Q1	Q1		atp-dependent dna helicase pif1- partial
Aqu3.1.28907_001	0	4.79514	0.512234	1.71192		Q1	Q2	Q1	Q1		atp-dependent dna helicase pif1- partial
Aqu3.1.28908_001	6.46377	4.25756	1.41755	3.53436		Q1	Q2	Q1	Q1		dna repair and recombination protein mitochondrial
Aqu3.1.28910_001	1.30959	0.567919	0	0.624958		Q1	Q1	Q1	Q1		tpa_exp: replicase helicase endonuclease
Aqu3.1.28911_001	5.20563	0.567919	3.68085	4.32228		Q1	Q1	Q1	Q1
Aqu3.1.28912_001	2.69447	3.45374	1.84558	4.3316		Q1	Q1	Q1	Q1
Aqu3.1.28913_001	5.89431	11.497	2.1051	3.16663		Q1	Q2	Q1	Q1
Aqu3.1.28914_001	6.52708	2.1958	1.67367	2.25074		Q1	Q1	Q1	Q1		PREDICTED: hypothetical protein LOC100642071 [Amphimedon queenslandica]
Aqu3.1.28915_001	3.68661	1.58995	2.04212	2.50796		Q1	Q1	Q1	Q1		PREDICTED: hypothetical protein LOC100635934 [Amphimedon queenslandica]
Aqu3.1.28916_001	1.55027	4.27779	2.98238	5.08397		Q1	Q2	Q1	Q2		atp-dependent dna helicase pif1- partial
Aqu3.1.28917_001	7.0852	2.38366	2.49819	2.30254		Q1	Q1	Q1	Q1		atp-dependent dna helicase pif1		K15255
Aqu3.1.28918_001	6.75049	2.42159	5.93663	4.4328		Q1	Q1	Q2	Q1		protein
Aqu3.1.28919_001	6.78239	0.519867	0.768351	0.359612		Q1	Q1	Q1	Q1
Aqu3.1.28920_001	22.2065	9.7142	5.64558	7.52444		Q2	Q2	Q1	Q2		nuclease harbi1-like
Aqu3.1.28921_001	49.3448	14.3121	17.2278	17.8278		Q3	Q2	Q2	Q2		multidrug resistance-associated protein 4-like
Aqu3.1.28922_001	32.6309	30.9753	23.726	22.1177		Q2	Q3	Q2	Q2		uncharacterized protein partial
Aqu3.1.28923_001	27.463	12.2427	23.6698	17.7161		Q2	Q2	Q2	Q2		PREDICTED: hypothetical protein LOC100639296 [Amphimedon queenslandica]
Aqu3.1.28924_001	14.1339	7.4931	13.8167	7.14674		Q2	Q2	Q2	Q2
Aqu3.1.28925_001	2.06105	4.45301	0.5684	0.958354		Q1	Q2	Q1	Q1
Aqu3.1.28926_001	0.953499	2.97181	1.41755	4.02259		Q1	Q1	Q1	Q1
Aqu3.1.28927_001	6.50241	1.37174	1.78941	0.462006		Q1	Q1	Q1	Q1
Aqu3.1.28928_001	25.8192	10.2846	17.5086	15.2263		Q2	Q2	Q2	Q2		uncharacterized protein loc101885524
Aqu3.1.28929_001	34.0848	19.2261	18.3399	20.8845		Q2	Q2	Q2	Q2		protein
Aqu3.1.28930_001	12.2867	11.177	5.31547	9.19206		Q2	Q2	Q1	Q2		zinc finger mym-type protein 3
Aqu3.1.28931_001	12.9275	5.92338	9.91884	9.84196		Q2	Q2	Q2	Q2		tc1-mariner class transposase
Aqu3.1.28932_001	2.69711	2.76372	7.92258	1.71192		Q1	Q1	Q2	Q1
Aqu3.1.28934_001	0.762799	0	0	1.08696		Q1	Q1	Q1	Q1		zinc finger mym-type protein 1-like
Aqu3.1.28935_001	3594.38	7845.22	3562.99	1733.75		Q4	Q4	Q4	Q4		snf-related serine threonine-protein kinase	2.7.11.0	K08802
Aqu3.1.28936_001	493.521	614.27	807.501	1319.61		Q4	Q4	Q4	Q4		ubiquinone biosynthesis protein mitochondrial-like		K18587
Aqu3.1.28937_001	16.3808	20.5592	13.3854	26.9938		Q2	Q2	Q2	Q2
Aqu3.1.28938_001	372.907	278.392	233.552	409.468		Q4	Q3	Q3	Q4		protein fam69a
Aqu3.1.28939_001	478.222	413.504	418.448	1046.3		Q4	Q4	Q4	Q4		core-binding factor subunit beta isoform x1
Aqu3.1.28940_001	1796	6591.61	2232.86	3032.72		Q4	Q4	Q4	Q4		cytochrome b-245 light chain-like		K08009	Cancer: overview, Cardiovascular disease, Development and regeneration, Immune system, Infectious disease: parasitic, Neurodegenerative disease, Transport and catabolism
Aqu3.1.28941_001	385.801	217.834	226.917	752.667		Q4	Q3	Q3	Q4		phosphatidylglycerol phosphatidylinositol transfer protein
Aqu3.1.28942_001	181.509	115.867	98.9099	216.532		Q3	Q3	Q3	Q3		phospholipid transfer protein
Aqu3.1.28943_001	249.729	1.04985	32.8695	84.3207		Q3	Q1	Q2	Q3		phospholipid transfer protein
Aqu3.1.28944_001	5392.6	6.25287	67.1348	332.144		Q4	Q2	Q3	Q4		phospholipid transfer protein
Aqu3.1.28945_001	152.419	0	40.0134	63.1025		Q3	Q1	Q3	Q3		phospholipid transfer protein
Aqu3.1.28946_001	172.291	0.529982	35.5048	106.647		Q3	Q1	Q2	Q3		arylsulfatase a-like		K01134	Lipid metabolism, Transport and catabolism
Aqu3.1.28948_001	478.044	13.5841	59.5635	397.615		Q4	Q2	Q3	Q4		arylsulfatase a-like		K01134	Lipid metabolism, Transport and catabolism
Aqu3.1.28949_001	118.891	12.5216	30.8131	192.391		Q3	Q2	Q2	Q3		arylsulfatase a-like	3.1.6.0	K01134	Lipid metabolism, Transport and catabolism
Aqu3.1.28950_001	559.937	1158.14	143.348	456.227		Q4	Q4	Q3	Q4		wd repeat-containing protein 88		K24757
Aqu3.1.28951_001	518.655	820.223	299.861	455.557		Q4	Q4	Q3	Q4		mif4g domain-containing protein b-like
Aqu3.1.28952_001	753.968	1342.48	295.363	513.378		Q4	Q4	Q3	Q4		enkurin
Aqu3.1.28953_001	874.272	2444.14	693.071	18.9916		Q4	Q4	Q4	Q2		n-terminal ef-hand calcium-binding protein 3
Aqu3.1.28954_001	3002.89	1432.12	906.214	13.3333		Q4	Q4	Q4	Q2		egf-like domain-containing protein
Aqu3.1.28955_001	80.501	25.1368	25.9331	1.48092		Q3	Q2	Q2	Q1		tissue factor pathway inhibitor 2		K23087
Aqu3.1.28956_001	182.981	857.434	177.427	339.747		Q3	Q4	Q3	Q4		cytoplasmic trna 2-thiolation protein 2		K14169	Folding, sorting and degradation
Aqu3.1.28957_001	5712.89	14380.4	10916.2	6283.1		Q4	Q4	Q4	Q4		sodium- and chloride-dependent betaine transporter		K05045	Nervous system, Signaling molecules and interaction
Aqu3.1.28958_001	739.955	303.45	723.051	1635.14		Q4	Q4	Q4	Q4
Aqu3.1.28959_001	998.089	6096.74	4409.41	2075.18		Q4	Q4	Q4	Q4		natural resistance-associated macrophage protein 2-like		K21398	Cell growth and death, Digestive system, Neurodegenerative disease, Transport and catabolism
Aqu3.1.28960_001	5057.06	15555	9651.78	5723.17		Q4	Q4	Q4	Q4		translocon-associated protein subunit alpha-like		K13249	Folding, sorting and degradation
Aqu3.1.28961_001	1164.61	27.0498	2801.01	1.421		Q4	Q2	Q4	Q1
Aqu3.1.28963_001	170.638	54.132	88.6995	30.8627		Q3	Q3	Q3	Q3		protein
Aqu3.1.28964_001	175.39	590.372	212.507	58.9108		Q3	Q4	Q3	Q3		protein asteroid homolog 1
Aqu3.1.28965_001	48.9006	24.3633	10.4769	42.9237		Q3	Q2	Q2	Q3		acetyl- mitochondrial	2.3.1.0	K00626	Amino acid metabolism, Carbohydrate metabolism, Digestive system, Energy metabolism, Lipid metabolism, Metabolism of terpenoids and polyketides, Signal transduction, Xenobiotics biodegradation and metabolism
Aqu3.1.28966_001	195.506	71.9978	185.196	113.648		Q3	Q3	Q3	Q3		acetyl- acetyltransferase	2.3.1.9	K00626	Amino acid metabolism, Carbohydrate metabolism, Digestive system, Energy metabolism, Lipid metabolism, Metabolism of terpenoids and polyketides, Signal transduction, Xenobiotics biodegradation and metabolism
Aqu3.1.28967_001	794.188	1090.62	1022.65	1065.67		Q4	Q4	Q4	Q4		PREDICTED: hypothetical protein LOC100637884 [Amphimedon queenslandica]
Aqu3.1.28968_001	384.949	432.266	256.851	496.788		Q4	Q4	Q3	Q4		protein asteroid homolog 1
Aqu3.1.28969_001	27.0024	57.024	40.2245	100.184		Q2	Q3	Q3	Q3		nadh dehydrogenase	1.6.5.3	K03936	Cancer: overview, Cardiovascular disease, Endocrine and metabolic disease, Energy metabolism, Environmental adaptation, Nervous system, Neurodegenerative disease
Aqu3.1.28970_001	180.26	457.792	209.641	282.525		Q3	Q4	Q3	Q3		leukocyte receptor cluster member 1
Aqu3.1.28971_001	1741.56	2102.05	683.76	1766.08		Q4	Q4	Q4	Q4		rna polymerase ii subunit a c-terminal domain phosphatase	3.1.3.16	K15732
Aqu3.1.28972_001	528.525	86.3059	186.405	28.4878		Q4	Q3	Q3	Q2
Aqu3.1.28973_001	1062.29	3533.84	805.434	1354.82		Q4	Q4	Q4	Q4		nadh dehydrogenase	1.6.5.3	K03936	Cancer: overview, Cardiovascular disease, Endocrine and metabolic disease, Energy metabolism, Environmental adaptation, Nervous system, Neurodegenerative disease
Aqu3.1.28974_001	20.941	48.2909	78.454	93.2121		Q2	Q3	Q3	Q3		protein asteroid homolog 1
Aqu3.1.28975_001	225.781	633.041	229.013	122.228		Q3	Q4	Q3	Q3		protein asteroid homolog 1
Aqu3.1.28976_001	69.2649	83.8616	59.6231	79.8443		Q3	Q3	Q3	Q3		protein asteroid homolog 1
Aqu3.1.28977_001	323.07	840.89	518.171	246.397		Q3	Q4	Q4	Q3		cytochrome b-c1 complex subunit mitochondrial-like	1.10.2.2	K00411	Cancer: overview, Cardiovascular disease, Circulatory system, Endocrine and metabolic disease, Energy metabolism, Environmental adaptation, Neurodegenerative disease, Signal transduction, Transport and catabolism
Aqu3.1.28978_001	505.647	1103.69	602.993	863.831		Q4	Q4	Q4	Q4		cytochrome heme mitochondrial-like	1.10.2.2	K00413	Cancer: overview, Cardiovascular disease, Circulatory system, Endocrine and metabolic disease, Energy metabolism, Environmental adaptation, Neurodegenerative disease, Signal transduction
Aqu3.1.28979_001	41.3559	378.109	95.6716	117.483		Q2	Q4	Q3	Q3		dual specificity protein kinase shkd-like	2.7.10.0
Aqu3.1.28980_001	94.2744	220.465	93.5247	59.1164		Q3	Q3	Q3	Q3		PREDICTED: hypothetical protein LOC100640039 [Amphimedon queenslandica]
Aqu3.1.28983_001	239.903	41.5757	479.847	307.024		Q3	Q3	Q4	Q4		zinc finger mym-type protein 2
Aqu3.1.28986_001	706.733	759.224	2135.33	937.725		Q4	Q4	Q4	Q4		dual specificity protein kinase shkc-like	2.7.10.0
Aqu3.1.28987_001	335.533	0.851878	1096.88	1.51526		Q3	Q1	Q4	Q1
Aqu3.1.28988_001	457.355	253.078	345.922	373.807		Q4	Q3	Q4	Q4		dna repair protein rad51 homolog 2 isoform 2		K10869	Replication and repair
Aqu3.1.28989_001	713.345	314.611	588.483	707.869		Q4	Q4	Q4	Q4		transcription factor mitochondrial-like isoform x1		K11830	Neurodegenerative disease, Signal transduction
Aqu3.1.28990_001	2835.44	4344.65	755.918	1658.09		Q4	Q4	Q4	Q4		coiled-coil domain-containing protein lobo homolog
Aqu3.1.28991_001	56.2532	0	3.69456	0		Q3	Q1	Q1	Q1		transmembrane protein 63a		K21989
Aqu3.1.28992_001	2482.19	3805.72	3139.42	3767.32		Q4	Q4	Q4	Q4		ferm domain-containing protein 8		K23972	Signal transduction
Aqu3.1.28993_001	573.293	238.511	56.0272	981.33		Q4	Q3	Q3	Q4		protein
Aqu3.1.28994_001	51.0155	184.409	42.0557	112.143		Q3	Q3	Q3	Q3
Aqu3.1.28995_001	24.9943	38.985	607.644	53.1434		Q2	Q3	Q4	Q3		nidogen and egf-like domain-containing protein 1
Aqu3.1.28996_001	0.154698	9.40746	0.512234	3.56991		Q1	Q2	Q1	Q1		centrosomal protein of 135 kda-like
Aqu3.1.28997_001	1.41759	4.41942	0.45266	1.21557		Q1	Q2	Q1	Q1
Aqu3.1.28998_001	25.6396	3.18748	13.7222	2.18269		Q2	Q1	Q2	Q1		PREDICTED: hypothetical protein LOC100632145 [Amphimedon queenslandica]
Aqu3.1.28999_001	28.1229	15.9038	9.09424	4.91409		Q2	Q2	Q2	Q2		lrr and pyd domains-containing protein 3-like		K12800	Cardiovascular disease, Cell growth and death, Immune system, Infectious disease: bacterial, Infectious disease: viral
Aqu3.1.29001_001	3.38197	12.5039	5.82089	6.10288		Q1	Q2	Q1	Q2		lrr and pyd domains-containing protein 3-like
Aqu3.1.29002_001	27.3552	34.7516	17.8277	7.6862		Q2	Q3	Q2	Q2
Aqu3.1.29003_001	284.072	908.508	249.5	324.335		Q3	Q4	Q3	Q4		secretory carrier-associated membrane protein 2- partial
Aqu3.1.29004_001	1.88169	28.1567	1.08063	6.05165		Q1	Q2	Q1	Q2		ankyrin repeat domain-containing protein 50-like
Aqu3.1.29005_001	3.66459	12.9819	9.85586	1.87424		Q1	Q2	Q2	Q1		iq and aaa domain-containing protein 1		K24837
Aqu3.1.29006_001	1.07219	16.208	4.99297	1.883		Q1	Q2	Q1	Q1		iq and aaa domain-containing protein 1-like		K24837
Aqu3.1.29007_001	0.514074	0	0.256117	1.90858		Q1	Q1	Q1	Q1
Aqu3.1.29008_001	68.2932	95.4692	67.4369	39.7901		Q3	Q3	Q3	Q3		lrr and pyd domains-containing protein 3-like		K12800	Cardiovascular disease, Cell growth and death, Immune system, Infectious disease: bacterial, Infectious disease: viral
Aqu3.1.29009_001	9.309	12.1661	4.85259	1.59208		Q2	Q2	Q1	Q1
Aqu3.1.29010_001	14.0104	5.32512	4.30883	2.27696		Q2	Q2	Q1	Q1		dual specificity protein kinase shkc-like	2.7.10.0
Aqu3.1.29011_001	106.701	56.6276	38.5153	24.1106		Q3	Q3	Q2	Q2		dual specificity protein kinase shkc-like	2.7.10.0
Aqu3.1.29012_001	85.7221	3.17737	32.4314	3.45755		Q3	Q1	Q2	Q1
Aqu3.1.29013_001	230.857	94.186	44.0691	31.5838		Q3	Q3	Q3	Q3		dual specificity protein kinase shkd-like	2.7.10.0
Aqu3.1.29014_001	627.527	1258.58	735.479	371.92		Q4	Q4	Q4	Q4		elongation factor tu gtp-binding domain-containing protein 1-like		K14536	Translation
Aqu3.1.29016_001	430.096	448.695	392.434	267.561		Q4	Q4	Q4	Q3		ankyrin repeat protein
Aqu3.1.29017_001	171.469	144.284	216.378	83.8555		Q3	Q3	Q3	Q3		elongation factor tu gtp-binding domain-containing protein 1 isoform x2		K14536	Translation
Aqu3.1.29018_001	699.829	34.7827	101.619	287.652		Q4	Q3	Q3	Q3		ankyrin unc44
Aqu3.1.29019_001	626.025	855.228	843.624	445.993		Q4	Q4	Q4	Q4		elongation factor tu gtp-binding domain-containing protein 1-like		K14536	Translation
Aqu3.1.29020_001	9681.28	2102.5	17320.6	5235.76		Q4	Q4	Q4	Q4		tyrosine-protein phosphatase non-receptor type 9	3.1.3.48	K18038
Aqu3.1.29021_001	4619.03	1861.47	16616.1	1758.08		Q4	Q4	Q4	Q4		ras-specific guanine nucleotide-releasing factor 1		K04349	Cellular community - eukaryotes, Signal transduction
Aqu3.1.29022_001	16.211	46.7408	69.8932	9.86945		Q2	Q3	Q3	Q2		ras-specific guanine nucleotide-releasing factor 1-like isoform x1
Aqu3.1.29023_001	4.02607	0	11.9506	6.53987		Q1	Q1	Q2	Q2		uncharacterized	2.7.7.49; 3.4.23.0
Aqu3.1.29024_001	53.6514	35.1685	11.7753	40.869		Q3	Q3	Q2	Q3		serine threonine-protein phosphatase 6 regulatory ankyrin repeat subunit a- partial
Aqu3.1.29025_001	64.9665	28.2181	146.176	82.0898		Q3	Q2	Q3	Q3		ras-specific guanine nucleotide-releasing factor 1		K04349	Cellular community - eukaryotes, Signal transduction
Aqu3.1.29026_001	362.118	738.498	1664.73	414.249		Q4	Q4	Q4	Q4		glutathione s-transferase-like		K04097	Cancer: overview, Lipid metabolism, Metabolism of other amino acids, Xenobiotics biodegradation and metabolism
Aqu3.1.29027_001	67.8228	19.0591	11.1857	9.82578		Q3	Q2	Q2	Q2		epidermal growth factor receptor isoform x1		K04361	Cancer: overview, Cancer: specific types, Cell growth and death, Cell motility, Cellular community - eukaryotes, Development and regeneration, Drug resistance: antineoplastic, Endocrine and metabolic disease, Endocrine system, Infectious disease: bacterial, Infectious disease: viral, Information processing in viruses, Signal transduction, Signaling molecules and interaction, Transport and catabolism
Aqu3.1.29028_001	14.1571	2.7536	1.22101	22.1401		Q2	Q1	Q1	Q2
Aqu3.1.29029_001	166.151	11.7709	17.9995	235.539		Q3	Q2	Q2	Q3		ankyrin-1- partial
Aqu3.1.29030_001	4.71687	0	0	12.9737		Q1	Q1	Q1	Q2		ankyrin repeat domain-containing protein 50-like
Aqu3.1.29031_001	39.1993	59.8531	93.8198	55.5125		Q2	Q3	Q3	Q3
Aqu3.1.29032_001	26.586	37.239	69.2084	25.1045		Q2	Q3	Q3	Q2		ras-specific guanine nucleotide-releasing factor 2-like isoform x2
Aqu3.1.29033_001	70.2969	210.826	159.97	155.122		Q3	Q3	Q3	Q3		epidermal growth factor receptor-like	2.7.10.0	K05085	Cancer: overview, Neurodegenerative disease, Signal transduction
Aqu3.1.29034_001	183.004	173.133	71.5874	50.227		Q3	Q3	Q3	Q3		egf domain-specific o-linked n-acetylglucosamine transferase isoform x2		K18134	Glycan biosynthesis and metabolism
Aqu3.1.29035_001	37.3334	98.6279	80.4859	151.952		Q2	Q3	Q3	Q3		serine carboxypeptidase-like 48-like	3.4.16.0	K16298
Aqu3.1.29036_001	82.1251	402.557	366.451	265.688		Q3	Q4	Q4	Q3		neuralized pats1
Aqu3.1.29037_001	1907.33	1973.01	1461.1	1323.72		Q4	Q4	Q4	Q4		zinc transporter slc39a7-like		K14713	Neurodegenerative disease
Aqu3.1.29038_001	152.154	399.87	179.781	261.589		Q3	Q4	Q3	Q3		probable e3 ubiquitin-protein ligase makorin-1-like		K15687
Aqu3.1.29039_001	131.6	310.107	122.778	165.874		Q3	Q4	Q3	Q3		PREDICTED: hypothetical protein LOC100631825 [Amphimedon queenslandica]
Aqu3.1.29040_001	113.31	88.3481	54.6945	217.28		Q3	Q3	Q3	Q3		dna polymerase kappa	2.7.7.7	K03511	Cancer: overview, Cancer: specific types, Infectious disease: viral, Replication and repair
Aqu3.1.29041_001	788.814	240.317	549.994	936.308		Q4	Q3	Q4	Q4		dipeptidyl peptidase 2-like		K01276
Aqu3.1.29042_001	35.3107	48.9846	18.9015	49.2149		Q2	Q3	Q2	Q3		negative elongation factor b-like		K15180	Information processing in viruses
Aqu3.1.29043_001	5493.85	2233.52	5933.85	13027.7		Q4	Q4	Q4	Q4		large proline-rich protein bag6-like		K23390	Folding, sorting and degradation
Aqu3.1.29044_001	531.538	2.42159	430.55	8.06263		Q4	Q1	Q4	Q2		spermidine spermine n -acetyltransferase-like protein 1-like		K08646
Aqu3.1.29045_001	718.835	5.02528	141.352	2825.31		Q4	Q2	Q3	Q4		g-protein-signaling modulator 1		K15837
Aqu3.1.29046_001	62.5278	163.239	110.669	171.148		Q3	Q3	Q3	Q3		transmembrane and coiled-coil domains protein 1-like		K21891
Aqu3.1.29047_001	180.993	450.366	410.87	160.429		Q3	Q4	Q4	Q3		cytoplasmic dynein 1 heavy chain 1-like
Aqu3.1.29048_001	225.612	1072.16	1191.57	294.597		Q3	Q4	Q4	Q3		cytoplasmic dynein 1 heavy chain 1-like
Aqu3.1.29049_001	3476.24	8764.49	6331.7	3410.11		Q4	Q4	Q4	Q4		carnitine o-acetyltransferase		K00624	Transport and catabolism
Aqu3.1.29050_001	1683.61	1797.56	2961.73	4279.7		Q4	Q4	Q4	Q4		40s ribosomal protein s5		K02989	Infectious disease: viral, Translation
Aqu3.1.29051_001	681.057	1415.14	625.43	792.379		Q4	Q4	Q4	Q4		n -dimethylarginine dimethylaminohydrolase 1	3.5.3.18	K01482
Aqu3.1.29052_001	7402.19	39203.1	40987.1	236.682		Q4	Q4	Q4	Q3		t-box transcription factor tbx19		K10179
Aqu3.1.29053_001	2866.77	220.249	19392.6	1.91671		Q4	Q3	Q4	Q1
Aqu3.1.29054_001	3693.73	10855.2	9241.62	96.0905		Q4	Q4	Q4	Q3		t-box domain-containing protein		K10179
Aqu3.1.29055_001	223.961	100.2	147.261	108.66		Q3	Q3	Q3	Q3		glutaredoxin-like protein c5orf63 homolog
Aqu3.1.29056_001	400.049	879.972	275.713	117.997		Q4	Q4	Q3	Q3		vesicle-associated membrane protein 4		K08513	Folding, sorting and degradation
Aqu3.1.29057_001	164.794	155.975	165.578	112.64		Q3	Q3	Q3	Q3		PREDICTED: hypothetical protein LOC100632454 [Amphimedon queenslandica]
Aqu3.1.29058_001	720.37	275.422	557.876	100.756		Q4	Q3	Q4	Q3		lysine-specific demethylase 8		K10277
Aqu3.1.29059_001	2338.16	3671.84	3973.02	2469.43		Q4	Q4	Q4	Q4		rap guanine nucleotide exchange factor 1		K06277	Cancer: specific types, Cellular community - eukaryotes, Endocrine system, Nervous system, Signal transduction
Aqu3.1.29060_001	970.492	2433.35	2745.38	1945.92		Q4	Q4	Q4	Q4		PREDICTED: hypothetical protein LOC100634860 [Amphimedon queenslandica]
Aqu3.1.29061_001	98.1834	328.491	57.9501	64.4113		Q3	Q4	Q3	Q3
Aqu3.1.29062_001	774.103	1923.71	1059.45	1676.73		Q4	Q4	Q4	Q4		dna repair protein rev1-like	2.7.7.7	K03515	Replication and repair
Aqu3.1.29063_001	1041.74	2290.91	1749.38	2661.36		Q4	Q4	Q4	Q4		rab gtpase-activating protein 1 isoform x1		K20284
Aqu3.1.29064_001	127.167	74.6351	91.2095	94.9517		Q3	Q3	Q3	Q3
Aqu3.1.29065_001	638.53	789.957	645.84	1316.53		Q4	Q4	Q4	Q4
Aqu3.1.29067_001	891.232	2282.72	1509.41	1458.92		Q4	Q4	Q4	Q4		wd repeat-containing and planar cell polarity effector protein fritz homolog		K22863
Aqu3.1.29068_001	57.3307	66.577	21.4695	54.0879		Q3	Q3	Q2	Q3		wd repeat-containing and planar cell polarity effector protein fritz homolog		K22863
Aqu3.1.29069_001	40.0742	27.2756	35.7999	7.67927		Q2	Q2	Q2	Q2		fibrinogen c domain-containing protein 1-like
Aqu3.1.29070_001	90.3378	276.599	63.7983	99.7137		Q3	Q3	Q3	Q3		fibrinogen c domain-containing protein 1-like
Aqu3.1.29071_001	188.854	422.888	148.558	103.679		Q3	Q4	Q3	Q3		fibrinogen c domain-containing protein 1-like
Aqu3.1.29072_001	144.621	6.71709	113.85	28.8592		Q3	Q2	Q3	Q3		fibrinogen c domain-containing protein 1-like
Aqu3.1.29073_001	298.487	3.74529	170.537	51.6531		Q3	Q1	Q3	Q3		fibrinogen c domain-containing protein 1-like
Aqu3.1.29074_001	11802.6	17854.1	11000.9	10446.2		Q4	Q4	Q4	Q4		solute carrier family 35 member f6
Aqu3.1.29075_001	8901.62	7414.98	17774.7	21689.8		Q4	Q4	Q4	Q4		vacuolar protein sorting-associated protein 13c		K19525	Transport and catabolism
Aqu3.1.29076_001	3639.47	2885.95	7671.64	12439.1		Q4	Q4	Q4	Q4		14-3-3 protein zeta delta		K16197	Aging, Cancer: overview, Cell growth and death, Infectious disease: viral, Signal transduction, Signaling molecules and interaction
Aqu3.1.29077_001	4419.43	6138.15	12977.2	6744.37		Q4	Q4	Q4	Q4		14-3-3 zeta		K16197	Aging, Cancer: overview, Cell growth and death, Infectious disease: viral, Signal transduction, Signaling molecules and interaction
Aqu3.1.29078_001	5228.72	6732.65	11116.8	13011.4		Q4	Q4	Q4	Q4		14-3-3 zeta		K16197	Aging, Cancer: overview, Cell growth and death, Infectious disease: viral, Signal transduction, Signaling molecules and interaction
Aqu3.1.29079_001	5342.99	10.544	11323.4	14.6805		Q4	Q2	Q4	Q2
Aqu3.1.29080_001	7112.61	13731.4	19389.8	7876.95		Q4	Q4	Q4	Q4		14-3-3 zeta		K16197	Aging, Cancer: overview, Cell growth and death, Infectious disease: viral, Signal transduction, Signaling molecules and interaction
Aqu3.1.29081_001	11725.9	14032.3	7596.74	19059.9		Q4	Q4	Q4	Q4		14-3-3 protein gamma		K16198	Cancer: overview, Cell growth and death, Infectious disease: viral, Signal transduction, Signaling molecules and interaction
Aqu3.1.29082_001	11716.9	36.9468	7600.7	23.8477		Q4	Q3	Q4	Q2
Aqu3.1.29083_001	1123.23	1240.61	1021.59	1446.67		Q4	Q4	Q4	Q4		phospholipase a-2-activating protein		K14018	Folding, sorting and degradation
Aqu3.1.29084_001	252.997	51.2505	92.2877	377.623		Q3	Q3	Q3	Q4		kinetochore protein nuf2-like protein		K11548
Aqu3.1.29086_001	65.8235	216.815	42.1113	58.9341		Q3	Q3	Q3	Q3		ankyrin repeat-containing protein
Aqu3.1.29089_001	2.22708	7.1712	4.2876	4.68125		Q1	Q2	Q1	Q2		serine threonine-protein phosphatase 6 regulatory ankyrin repeat subunit b- partial
Aqu3.1.29091_001	1.40955	22.889	5.96127	8.45785		Q1	Q2	Q2	Q2
Aqu3.1.29092_001	2994.56	6183.07	6498.18	7480.78		Q4	Q4	Q4	Q4		neutral alpha-glucosidase ab isoform x2	3.2.1.0	K05546	Folding, sorting and degradation, Glycan biosynthesis and metabolism
Aqu3.1.29093_001	66.0671	91.9747	116.562	149.802		Q3	Q3	Q3	Q3		neutral alpha-glucosidase ab isoform x2		K05546	Folding, sorting and degradation, Glycan biosynthesis and metabolism
Aqu3.1.29094_001	29.9277	110.455	70.5808	74.5553		Q2	Q3	Q3	Q3		ribokinase	2.7.1.15	K00852	Carbohydrate metabolism
Aqu3.1.29095_001	72.4043	164.114	85.0058	82.6904		Q3	Q3	Q3	Q3
Aqu3.1.29096_001	75.9888	207.738	156.026	202.11		Q3	Q3	Q3	Q3		neutral alpha-glucosidase ab		K05546	Folding, sorting and degradation, Glycan biosynthesis and metabolism
Aqu3.1.29097_001	517.917	2.79154	941.994	1.12131		Q4	Q1	Q4	Q1
Aqu3.1.29098_001	1194.83	3836.14	2072.3	1675.61		Q4	Q4	Q4	Q4		calcineurin subunit b type 1		K06268	Cancer: overview, Cardiovascular disease, Cell growth and death, Development and regeneration, Endocrine system, Immune system, Infectious disease: bacterial, Infectious disease: viral, Nervous system, Neurodegenerative disease, Signal transduction, Substance dependence
Aqu3.1.29099_001	640.389	319.394	698.712	1338.12		Q4	Q4	Q4	Q4		glutathione s-transferase theta-1-like		K00799	Aging, Cancer: overview, Cancer: specific types, Cardiovascular disease, Drug resistance: antineoplastic, Metabolism of other amino acids, Xenobiotics biodegradation and metabolism
Aqu3.1.29100_001	37.5807	32.1086	19.2171	72.0239		Q2	Q3	Q2	Q3		f-box lrr-repeat protein 15
Aqu3.1.29101_001	117.754	0.283959	49.353	2.96997		Q3	Q1	Q3	Q1
Aqu3.1.29102_001	234.37	218.197	173.091	478.136		Q3	Q3	Q3	Q4		glutathione s-transferase theta-1-like		K00799	Aging, Cancer: overview, Cancer: specific types, Cardiovascular disease, Drug resistance: antineoplastic, Metabolism of other amino acids, Xenobiotics biodegradation and metabolism
Aqu3.1.29103_001	210.891	284.655	262.886	450.856		Q3	Q3	Q3	Q4		glutathione s-transferase theta-1-like		K00799	Aging, Cancer: overview, Cancer: specific types, Cardiovascular disease, Drug resistance: antineoplastic, Metabolism of other amino acids, Xenobiotics biodegradation and metabolism
Aqu3.1.29104_001	256.316	201.482	112.116	273.684		Q3	Q3	Q3	Q3		dehydrogenase reductase sdr family member 7		K11165
Aqu3.1.29105_001	41.3957	33.2636	54.5945	18.1793		Q2	Q3	Q3	Q2		protein hapless 2-like
Aqu3.1.29106_001	199.178	664.368	324.185	584.795		Q3	Q4	Q3	Q4		sprt-like domain-containing protein spartan		K24051
Aqu3.1.29107_001	34.7258	100.97	8.76833	4.02259		Q2	Q3	Q2	Q1
Aqu3.1.29108_001	2968.16	7587	1187.14	600.214		Q4	Q4	Q4	Q4		pecanex-like protein 4
Aqu3.1.29109_001	5203	14504.5	5859.84	2781.29		Q4	Q4	Q4	Q4		btb poz domain-containing protein 9 isoform x2		K10481
Aqu3.1.29110_001	745.252	1416.86	615.111	734.192		Q4	Q4	Q4	Q4		kinesin light chain 1 isoform x8		K10407	Cell motility, Infectious disease: bacterial, Neurodegenerative disease
Aqu3.1.29111_001	365.802	382.742	482.658	538.089		Q4	Q4	Q4	Q4		laminin domain-containing 2		K08646
Aqu3.1.29112_001	101.573	3.04768	96.9698	0		Q3	Q1	Q3	Q1		uncharacterized protein
Aqu3.1.29113_001	651.039	490.036	227.893	489.861		Q4	Q4	Q3	Q4		generative cell specific-1
Aqu3.1.29114_001	256.222	364.981	98.7964	160.223		Q3	Q4	Q3	Q3
Aqu3.1.29115_001	951.92	1118.33	1990.24	1895.39		Q4	Q4	Q4	Q4		low density lipoprotein
Aqu3.1.29116_001	590.415	1.08779	1210.08	0		Q4	Q1	Q4	Q1		foot protein 1 variant 3
Aqu3.1.29117_001	106.788	62.4795	247.646	436.166		Q3	Q3	Q3	Q4		peptidase m35		K08646
Aqu3.1.29118_001	1222.8	1344.38	1123.74	3180.89		Q4	Q4	Q4	Q4		phosphatidylinositol-4-phosphate 5-kinase its3 ( ns p-5-kinase)		K00889	Cancer: overview, Carbohydrate metabolism, Cell motility, Cellular community - eukaryotes, Immune system, Infectious disease: bacterial, Signal transduction, Transport and catabolism
Aqu3.1.29119_001	1593.18	2397.03	1427.48	2534.74		Q4	Q4	Q4	Q4		beta-soluble nsf attachment protein		K15296	Nervous system, Transport and catabolism
Aqu3.1.29120_001	1501.33	5468.09	1687.65	1616.86		Q4	Q4	Q4	Q4		adenylosuccinate synthetase isozyme 2-like	6.3.4.4	K01939	Amino acid metabolism, Nucleotide metabolism
Aqu3.1.29121_001	51.0412	88.7273	47.8025	159.563		Q3	Q3	Q3	Q3		uncharacterized protein
Aqu3.1.29122_001	36.9442	13.703	53.62	105.6		Q2	Q2	Q3	Q3		PREDICTED: hypothetical protein LOC100638939 [Amphimedon queenslandica]
Aqu3.1.29123_001	181.767	396.669	145.852	365.766		Q3	Q4	Q3	Q4		n-alpha-acetyltransferase 40		K20794
Aqu3.1.29124_001	61422.8	19117	10743.1	10279.1		Q4	Q4	Q4	Q4		nf-kappa-b inhibitor epsilon		K05872	Cancer: overview, Endocrine system, Immune system, Infectious disease: viral, Nervous system
Aqu3.1.29125_001	5599.12	6224.02	5296.63	7673.84		Q4	Q4	Q4	Q4		ral gtpase-activating protein subunit beta isoform x2
Aqu3.1.29126_001	632.835	942.096	630.535	1495.94		Q4	Q4	Q4	Q4		sec1 family domain-containing protein 1		K19998
Aqu3.1.29127_001	149.48	98.5235	118.096	150.232		Q3	Q3	Q3	Q3		rna-binding protein
Aqu3.1.29128_001	838.089	1157.06	826.81	1654.39		Q4	Q4	Q4	Q4		uncharacterized aarf domain-containing protein kinase 1		K08869
Aqu3.1.29129_001	1053.19	2783.07	1276.13	1274.13		Q4	Q4	Q4	Q4		auxin-induced protein 5ng4
Aqu3.1.29130_001	504.732	856.711	943.358	741.486		Q4	Q4	Q4	Q4		PREDICTED: hypothetical protein LOC100633235, partial [Amphimedon queenslandica]
Aqu3.1.29131_001	1132.85	2650.46	1489.63	1873.87		Q4	Q4	Q4	Q4		golgin subfamily a member 5
Aqu3.1.29132_001	444.692	85.7959	594.236	115.514		Q4	Q3	Q4	Q3		39s ribosomal protein mitochondrial isoform 1		K02867	Translation
Aqu3.1.29133_001	465.842	800.504	453.495	498.403		Q4	Q4	Q4	Q4		transmembrane protein c6orf70 homolog
Aqu3.1.29135_001	3.50067	7.39882	2.10169	5.99236		Q1	Q2	Q1	Q2		receptor-type tyrosine-protein phosphatase kappa-like
Aqu3.1.29138_001	50.5007	18.3969	22.1502	36.0727		Q3	Q2	Q2	Q3		receptor-type tyrosine-protein phosphatase f-like
Aqu3.1.29139_001	7531.95	18607.5	19288.9	9613.28		Q4	Q4	Q4	Q4		dna helicase ino80		K11665	Chromosome
Aqu3.1.29140_001	113.326	697.262	350.732	204.407		Q3	Q4	Q4	Q3
Aqu3.1.29141_001	1839.47	1321.66	1476.65	3664.66		Q4	Q4	Q4	Q4		methylcrotonoyl- carboxylase beta mitochondrial	6.4.1.4	K01969	Amino acid metabolism
Aqu3.1.29142_001	37.906	304.401	108.292	131.681		Q2	Q4	Q3	Q3		PREDICTED: hypothetical protein LOC100640710 [Amphimedon queenslandica]
Aqu3.1.29143_001	629.727	1289.06	707.435	833.4		Q4	Q4	Q4	Q4		proteasome subunit alpha type-3 isoform x1	3.4.25.0	K02727	Folding, sorting and degradation, Neurodegenerative disease
Aqu3.1.29144_001	414.315	1420.57	581.181	566.169		Q4	Q4	Q4	Q4		39s ribosomal protein mitochondrial		K17421	Translation
Aqu3.1.29146_001	0.917497	10.9183	2.2736	2.60159		Q1	Q2	Q1	Q1		transcriptional adapter 2-alpha-like		K11314
Aqu3.1.29147_001	1.49224	10.1885	0.512234	1.05262		Q1	Q2	Q1	Q1		dipeptidyl peptidase 3-like		K01277
Aqu3.1.29148_001	1.60829	19.7232	0.90532	6.45373		Q1	Q2	Q1	Q2		dipeptidyl peptidase 3-like		K01277
Aqu3.1.29149_001	16.0795	10.1481	13.5538	13.9602		Q2	Q2	Q2	Q2		gag-pol polyprotein
Aqu3.1.29150_001	5.26695	6.81896	12.9717	14.5682		Q1	Q2	Q2	Q2		dna-directed rna polymerase ii subunit rpb1
Aqu3.1.29151_001	0.823469	0	0.824517	0.693008		Q1	Q1	Q1	Q1				K17904	Endocrine system, Signaling molecules and interaction
Aqu3.1.29152_001	9.04365	6.5874	5.64899	8.08071		Q2	Q2	Q1	Q2		zinc finger swim domain-containing protein 3-like
Aqu3.1.29153_001	14.9005	5.54332	9.93318	10.1086		Q2	Q2	Q2	Q2		protein far1-related sequence 5- partial
Aqu3.1.29154_001	7.22657	7.57149	9.11896	8.41355		Q1	Q2	Q2	Q2
Aqu3.1.29155_001	14.3579	4.62751	11.133	5.08397		Q2	Q2	Q2	Q2		PREDICTED: hypothetical protein LOC100636184 [Amphimedon queenslandica]
Aqu3.1.29156_001	3.62265	2.0997	2.1051	0.950227		Q1	Q1	Q1	Q1		myosin ic
Aqu3.1.29157_001	10.1739	7.10727	5.45244	9.92005		Q2	Q2	Q1	Q2		serine repeat antigen partial
Aqu3.1.29158_001	2.17235	0	2.63516	0.890304		Q1	Q1	Q1	Q1		atp-dependent dna helicase pif1		K15255
Aqu3.1.29159_001	5.0322	6.05307	2.1051	3.73166		Q1	Q2	Q1	Q1		atp-dependent dna helicase pif1- partial
Aqu3.1.29160_001	2.59715	6.13147	3.26654	6.61605		Q1	Q2	Q1	Q2		uncharacterized protein partial
Aqu3.1.29161_001	3.20854	1.05996	2.43861	1.29239		Q1	Q1	Q1	Q1
Aqu3.1.29162_001	5.56501	6.84931	3.3227	8.2412		Q1	Q2	Q1	Q2
Aqu3.1.29163_001	21.2991	2.6575	22.4488	8.97915		Q2	Q1	Q2	Q2		atp-dependent dna helicase		K10900
Aqu3.1.29164_001	38.6421	22.657	20.884	25.8237		Q2	Q2	Q2	Q2		PREDICTED: hypothetical protein LOC100636184 [Amphimedon queenslandica]
Aqu3.1.29165_001	7.53385	2.70555	5.50861	4.0994		Q1	Q1	Q1	Q1		PREDICTED: hypothetical protein LOC100642071 [Amphimedon queenslandica]
Aqu3.1.29166_001	6.20911	2.11993	4.34717	3.26902		Q1	Q1	Q1	Q1
Aqu3.1.29167_001	9.61968	5.1752	9.3963	5.56343		Q2	Q2	Q2	Q2		pogo transposable element with krab domain- partial
Aqu3.1.29168_001	15.4425	3.50938	12.6348	10.1173		Q2	Q1	Q2	Q2		uncharacterized protein partial
Aqu3.1.29169_001	3.91331	1.87391	4.62452	3.65485		Q1	Q1	Q1	Q1
Aqu3.1.29170_001	7.75397	2.64991	5.38946	3.09857		Q2	Q1	Q1	Q1		uncharacterized protein partial
Aqu3.1.29171_001	5.91105	1.56972	7.63153	4.37407		Q1	Q1	Q2	Q1		jerky protein homolog- partial
Aqu3.1.29172_001	7.30862	1.04985	3.23849	3.03802		Q1	Q1	Q1	Q1		jerky protein homolog- partial
Aqu3.1.29173_001	10.3238	8.8092	7.50486	7.5744		Q2	Q2	Q2	Q2
Aqu3.1.29174_001	17.7169	4.58957	10.3434	6.63294		Q2	Q2	Q2	Q2		PREDICTED: hypothetical protein LOC100637955 [Amphimedon queenslandica]
Aqu3.1.29175_001	8.13273	5.59896	6.72621	8.662		Q2	Q2	Q2	Q2		pogo transposable element with krab domain- partial
Aqu3.1.29176_001	16.3842	5.81969	15.9329	9.77398		Q2	Q2	Q2	Q2		uncharacterized protein partial
Aqu3.1.29177_001	7.27326	4.49347	10.9789	11.1343		Q1	Q2	Q2	Q2
Aqu3.1.29178_001	35.2812	113.728	54.8233	77.892		Q2	Q3	Q3	Q3		nuclease harbi1-like
Aqu3.1.29179_001	17.8904	5.76911	16.456	12.1807		Q2	Q2	Q2	Q2		zinc finger and scan domain-containing protein 29
Aqu3.1.29180_001	5.17621	0	7.14394	2.70462		Q1	Q1	Q2	Q1		zinc finger protein 768
Aqu3.1.29181_001	4.12868	0	4.77519	1.38665		Q1	Q1	Q1	Q1
Aqu3.1.29182_001	0.928186	1.04985	1.08063	2.17393		Q1	Q1	Q1	Q1
Aqu3.1.29183_001	16.8343	15.1943	18.0625	17.1448		Q2	Q2	Q2	Q2
Aqu3.1.29184_001	7.18399	3.04768	8.39988	7.24101		Q1	Q1	Q2	Q2
Aqu3.1.29185_001	8.26805	1.61777	9.84897	6.26456		Q2	Q1	Q2	Q2		uncharacterized protein loc100890499
Aqu3.1.29186_001	9.27628	3.84139	6.74744	7.60811		Q2	Q1	Q2	Q2		jerky protein homolog- partial
Aqu3.1.29187_001	23.4872	7.28501	21.9646	12.8738		Q2	Q2	Q2	Q2		jerky protein homolog-like
Aqu3.1.29188_001	4.95755	2.6575	3.74732	2.13958		Q1	Q1	Q1	Q1		yng1p
Aqu3.1.29189_001	8.4403	7.05922	7.16112	5.49538		Q2	Q2	Q2	Q2
Aqu3.1.29190_001	34.2456	8.591	32.1924	9.38003		Q2	Q2	Q2	Q2		PREDICTED: hypothetical protein LOC100634486 [Amphimedon queenslandica]
Aqu3.1.29191_001	12.1695	6.28321	13.5401	7.17112		Q2	Q2	Q2	Q2		nuclease harbi1-like
Aqu3.1.29192_001	22.5566	4.65533	15.5124	18.3598		Q2	Q2	Q2	Q2		atp-dependent -nad h-hydrate dehydratase isoform x1
Aqu3.1.29193_001	7.47465	5.0538	10.8488	10.236		Q1	Q2	Q2	Q2		uncharacterized protein loc101901374
Aqu3.1.29194_001	8.88419	6.13906	7.90135	5.79443		Q2	Q2	Q2	Q2
Aqu3.1.29195_001	18.4899	8.03319	11.3439	11.3579		Q2	Q2	Q2	Q2		piggybac transposable element-derived protein 4-like
Aqu3.1.29196_001	18.9206	12.0422	10.6173	15.7157		Q2	Q2	Q2	Q2
Aqu3.1.29197_001	16.5668	10.1481	14.0209	4.43463		Q2	Q2	Q2	Q1		uncharacterized protein loc101734590
Aqu3.1.29198_001	20.7642	8.1293	23.8315	14.4489		Q2	Q2	Q2	Q2		zinc finger bed domain-containing protein 1-like
Aqu3.1.29199_001	16.9523	17.7936	17.0032	16.4262		Q2	Q2	Q2	Q2		zinc finger bed domain-containing protein 4-like
Aqu3.1.29200_001	2.36305	0.529982	1.78941	2.57601		Q1	Q1	Q1	Q1
Aqu3.1.29201_001	24.5742	7.42482	38.9049	15.996		Q2	Q2	Q2	Q2		zinc finger mym-type protein 1-like
Aqu3.1.29202_001	8.52693	6.89736	10.7995	5.17824		Q2	Q2	Q2	Q2		PREDICTED: hypothetical protein LOC100637955 [Amphimedon queenslandica]
Aqu3.1.29203_001	5.35228	1.87391	2.15786	1.58331		Q1	Q1	Q1	Q1		pogo transposable element with krab domain- partial
Aqu3.1.29204_001	11.7907	13.3583	5.586	13.1036		Q2	Q2	Q1	Q2
Aqu3.1.29205_001	17.497	4.01913	8.34031	6.4625		Q2	Q2	Q2	Q2		annexin max4
Aqu3.1.29206_001	92.0023	87.436	236.79	107.823		Q3	Q3	Q3	Q3		golgi-specific brefeldin a-resistance guanine nucleotide exchange factor 1-like
Aqu3.1.29207_001	20.6577	12.5982	21.336	26.2664		Q2	Q2	Q2	Q2		tyrosine-protein phosphatase corkscrew-like		K07293	Cancer: overview, Cancer: specific types, Development and regeneration, Endocrine and metabolic disease, Endocrine system, Immune system, Infectious disease: bacterial, Infectious disease: viral, Nervous system, Signal transduction, Signaling molecules and interaction, Transport and catabolism
Aqu3.1.29208_001	83.5864	1.5596	14.5618	11.7163		Q3	Q1	Q2	Q2		hhip-like protein 1
Aqu3.1.29209_001	563.168	153.182	81.4926	364.625		Q4	Q3	Q3	Q4		deleted in malignant brain tumors 1		K13912	Digestive system
Aqu3.1.29210_001	823.144	20.575	34.5166	78.1992		Q4	Q2	Q2	Q3		deleted in malignant brain tumors 1		K13912	Digestive system
Aqu3.1.29211_001	539.188	106.46	168.824	532.405		Q4	Q3	Q3	Q4		deleted in malignant brain tumors 1		K13912	Digestive system
Aqu3.1.29212_001	1005.58	256.695	123.952	342.76		Q4	Q3	Q3	Q4		deleted in malignant brain tumors 1
Aqu3.1.29213_001	64.0927	0.283959	3.92263	1.74563		Q3	Q1	Q1	Q1
Aqu3.1.29214_001	184.568	57.8129	130.436	381.091		Q3	Q3	Q3	Q4		arylsulfatase b-like	3.1.6.0	K01135	Glycan biosynthesis and metabolism, Transport and catabolism
Aqu3.1.29215_001	149.17	382.671	351.569	183.678		Q3	Q4	Q4	Q3		protein nlrc3-like		K12800	Cardiovascular disease, Cell growth and death, Immune system, Infectious disease: bacterial, Infectious disease: viral
Aqu3.1.29216_001	8.31485	6.69939	7.60689	13.6692		Q2	Q2	Q2	Q2		peptide transporter
Aqu3.1.29217_001	118.317	34.4576	28.063	115.673		Q3	Q3	Q2	Q3		solute carrier family 15 member 4		K14638	Transport and catabolism
Aqu3.1.29218_001	199.459	193.81	41.1114	230.553		Q3	Q3	Q3	Q3		solute carrier family 15 member 4		K14638	Transport and catabolism
Aqu3.1.29219_001	108.785	92.1849	38.014	58.5027		Q3	Q3	Q2	Q3		solute carrier family 15 member 4		K14638	Transport and catabolism
Aqu3.1.29220_001	35.6787	19.1198	14.6276	17.821		Q2	Q2	Q2	Q2		tnf receptor-associated factor 4-like
Aqu3.1.29221_001	56.6095	17.8164	7.26308	20.6698		Q3	Q2	Q2	Q2		solute carrier family 15 member 4		K14638	Transport and catabolism
Aqu3.1.29222_001	10.3146	44.1515	17.0983	18.6926		Q2	Q3	Q2	Q2		heat shock 70 kda protein 12b-like
Aqu3.1.29223_001	179.774	29.9255	192.726	38.5338		Q3	Q3	Q3	Q3		pr domain zinc finger protein 12-like
Aqu3.1.29224_001	355.604	544.563	402.151	656.455		Q4	Q4	Q4	Q4		uncharacterized protein c9orf114 homolog		K09142
Aqu3.1.29225_001	94.4573	360.905	209.599	78.2153		Q3	Q4	Q3	Q3		uncharacterized protein c9orf114 homolog
Aqu3.1.29226_001	390.064	333.527	243.131	776.609		Q4	Q4	Q3	Q4		sialin-like		K12301	Transport and catabolism
Aqu3.1.29227_001	153.087	311.872	176.056	543.81		Q3	Q4	Q3	Q4		sialin isoform x1		K12301	Transport and catabolism
Aqu3.1.29229_001	298.361	1343.64	177.652	421.78		Q3	Q4	Q3	Q4		swarming motility protein ybia
Aqu3.1.29230_001	1.54698	25.1628	0	5.17011		Q1	Q2	Q1	Q2		tetratricopeptide repeat protein 7b-like
Aqu3.1.29231_001	269.133	68.0247	9.5435	26.2926		Q3	Q3	Q2	Q2		adp-ribosylation
Aqu3.1.29232_001	282.334	13.6365	5.22445	7.83226		Q3	Q2	Q1	Q2		divergent aaa domain containing protein
Aqu3.1.29233_001	802.416	3.99131	13.803	1.54084		Q4	Q2	Q2	Q1		hypothetical protein FOMPIDRAFT_1153616 [Fomitopsis pinicola FP-58527 SS1]
Aqu3.1.29234_001	1338.61	14.0122	6.49473	9.9893		Q4	Q2	Q2	Q2		zinc finger
Aqu3.1.29235_001	176.327	1.62788	0.768351	0.624958		Q3	Q1	Q1	Q1
Aqu3.1.29236_001	570.092	75.1608	35.0698	28.045		Q4	Q3	Q2	Q2		swarming motility protein ybia		K09935
Aqu3.1.29237_001	12934.3	4096.06	9920.36	12658.8		Q4	Q4	Q4	Q4		e3 ubiquitin-protein ligase rnf213		K22754
Aqu3.1.29238_001	583.279	897.171	2066.91	693.29		Q4	Q4	Q4	Q4		hepatocyte growth factor receptor-like	2.7.10.0
Aqu3.1.29239_001	541.111	1652.57	4843.86	545.085		Q4	Q4	Q4	Q4		hepatocyte growth factor receptor-like	2.7.10.0
Aqu3.1.29240_001	297.448	442.273	248.338	450.412		Q3	Q4	Q3	Q4		trna methyltransferase 10 homolog b-like		K15445
Aqu3.1.29242_001	359.49	893.585	100.654	382.548		Q4	Q4	Q3	Q4
Aqu3.1.29243_001	402.214	8.21346	175.964	0.821618		Q4	Q2	Q3	Q1
Aqu3.1.29244_001	275.923	679.601	162.891	366.742		Q3	Q4	Q3	Q4				K23820
Aqu3.1.29245_001	179.534	8.82691	304.811	8.73005		Q3	Q2	Q3	Q2		zinc finger bed domain-containing protein 4-like
Aqu3.1.29246_001	26.5544	1.62788	37.262	8.93675		Q2	Q1	Q2	Q2		uncharacterized protein loc103032652
Aqu3.1.29247_001	5.19823	0.529982	3.3227	0.727352		Q1	Q1	Q1	Q1
Aqu3.1.29248_001	20.0835	5.2897	25.3963	22.0141		Q2	Q2	Q2	Q2
Aqu3.1.29249_001	47.478	26.7495	87.9348	24.4708		Q2	Q2	Q3	Q2		uncharacterized protein partial
Aqu3.1.29250_001	9.82701	7.18891	19.1679	7.13861		Q2	Q2	Q2	Q2		uncharacterized protein loc100197852
Aqu3.1.29252_001	14.7711	6.28898	14.6317	14.62		Q2	Q2	Q2	Q2		PREDICTED: hypothetical protein LOC100638546 [Amphimedon queenslandica]
Aqu3.1.29253_001	7.56063	2.44182	6.84195	2.01161		Q1	Q1	Q2	Q1		nuclease harbi1-like
Aqu3.1.29254_001	11.1113	3.32152	13.1224	10.6212		Q2	Q1	Q2	Q2
Aqu3.1.29255_001	8.33083	2.46965	6.99263	4.15932		Q2	Q1	Q2	Q1
Aqu3.1.29256_001	15.3593	16.6	13.5298	43.9283		Q2	Q2	Q2	Q3		rna-directed dna polymerase from mobile element jockey-like
Aqu3.1.29257_001	31.4918	4.81537	33.3784	20.1323		Q2	Q2	Q2	Q2		af369891_4endonuclease reverse transcriptase
Aqu3.1.29258_001	2.49243	1.58995	1.1368	2.48174		Q1	Q1	Q1	Q1		uncharacterized protein loc100888299
Aqu3.1.29259_001	0.845493	1.5596	3.20696	4.40029		Q1	Q1	Q1	Q1		tpa_exp: replicase helicase endonuclease
Aqu3.1.29260_001	9.51103	3.98372	9.75034	10.5625		Q2	Q1	Q2	Q2		dna repair and recombination protein mitochondrial
Aqu3.1.29261_001	13.1095	6.68927	4.42798	9.1409		Q2	Q2	Q1	Q2		atp-dependent dna helicase pif1		K15255
Aqu3.1.29262_001	12.1669	9.4447	7.361	8.51714		Q2	Q2	Q2	Q2
Aqu3.1.29263_001	2.02569	1.66582	1.84558	2.20014		Q1	Q1	Q1	Q1
Aqu3.1.29264_001	4.1507	0.529982	3.26313	1.4547		Q1	Q1	Q1	Q1		PREDICTED: hypothetical protein LOC100633104 [Amphimedon queenslandica]
Aqu3.1.29265_001	3.22727	1.86379	2.04212	2.85881		Q1	Q1	Q1	Q1		PREDICTED: hypothetical protein LOC100633104 [Amphimedon queenslandica]
Aqu3.1.29266_001	0.668771	0	1.08063	0.462006		Q1	Q1	Q1	Q1		PREDICTED: hypothetical protein LOC100633104 [Amphimedon queenslandica]
Aqu3.1.29267_001	2.51774	1.33381	2.35781	4.36538		Q1	Q1	Q1	Q1		PREDICTED: hypothetical protein LOC100633104 [Amphimedon queenslandica]
Aqu3.1.29268_001	40.265	7.87316	24.645	13.9089		Q2	Q2	Q2	Q2		PREDICTED: hypothetical protein LOC100636468 [Amphimedon queenslandica]
Aqu3.1.29269_001	3.03446	0.529982	2.47355	2.80701		Q1	Q1	Q1	Q1
Aqu3.1.29270_001	3.66459	1.34392	3.26654	1.52339		Q1	Q1	Q1	Q1
Aqu3.1.29271_001	9.99175	2.6575	7.23504	9.2276		Q2	Q1	Q2	Q2
Aqu3.1.29272_001	11.6019	7.53103	6.61047	8.04581		Q2	Q2	Q2	Q2
Aqu3.1.29273_001	8.73014	2.61956	3.97191	5.36677		Q2	Q1	Q1	Q2
Aqu3.1.29274_001	17.6651	8.77885	12.8279	9.9469		Q2	Q2	Q2	Q2		zinc knuckle protein
Aqu3.1.29275_001	16.9503	4.86342	17.2415	7.93465		Q2	Q2	Q2	Q2		uncharacterized protein partial
Aqu3.1.29276_001	6.03239	5.34535	10.2982	5.4192		Q1	Q2	Q2	Q2		tigger transposable element-derived protein 6-like
Aqu3.1.29277_001	12.5547	5.45916	4.71562	13.558		Q2	Q2	Q1	Q2		PREDICTED: hypothetical protein LOC100634483 [Amphimedon queenslandica]
Aqu3.1.29278_001	2.31307	0	0.5684	0		Q1	Q1	Q1	Q1		zinc finger bed domain-containing protein 1
Aqu3.1.29279_001	20.4307	6.8132	33.8558	19.1021		Q2	Q2	Q2	Q2		lethal malignant brain tumor-like protein 2-like isoform x1		K24387	Chromosome
Aqu3.1.29280_001	11.2512	0.567919	7.06313	4.24546		Q2	Q1	Q2	Q1		predicted protein [Nematostella vectensis]
Aqu3.1.29281_001	10.6585	2.90352	11.1508	11.0751		Q2	Q1	Q2	Q2		protein
Aqu3.1.29282_001	10.7433	3.47144	6.38929	6.71844		Q2	Q1	Q2	Q2		PREDICTED: hypothetical protein LOC100635282 [Amphimedon queenslandica]
Aqu3.1.29283_001	9.08083	2.39377	6.04896	6.64227		Q2	Q1	Q2	Q2		uncharacterized protein loc100197852	2.7.7.49
Aqu3.1.29284_001	14.5986	5.00322	9.67365	6.9763		Q2	Q2	Q2	Q2		uncharacterized protein loc102802785
Aqu3.1.29285_001	9.03625	3.6156	6.10854	4.64754		Q2	Q1	Q2	Q2		integrase core domain containing protein
Aqu3.1.29286_001	19.792	11.117	17.7503	20.3627		Q2	Q2	Q2	Q2		zinc finger bed domain-containing protein 4-like
Aqu3.1.29287_001	7.73735	1.60765	6.92276	4.28857		Q2	Q1	Q2	Q1		uncharacterized protein partial
Aqu3.1.29288_001	10.4098	8.57512	5.62776	4.34849		Q2	Q2	Q1	Q1
Aqu3.1.29289_001	10.5178	4.54152	8.12602	10.0137		Q2	Q2	Q2	Q2
Aqu3.1.29290_001	14.9038	1.38186	3.04195	6.56489		Q2	Q1	Q1	Q2		pol protein
Aqu3.1.29291_001	21.731	2.0997	9.20317	10.1767		Q2	Q1	Q2	Q2		PREDICTED: hypothetical protein LOC100642071 [Amphimedon queenslandica]
Aqu3.1.29292_001	13.4148	1.60765	10.9577	10.0137		Q2	Q1	Q2	Q2		atp-dependent dna helicase pif1- partial
Aqu3.1.29293_001	9.54492	3.53972	9.72982	5.67395		Q2	Q1	Q2	Q2		atp-dependent dna helicase pif1- partial
Aqu3.1.29294_001	29.2405	5.81716	16.7224	11.7943		Q2	Q2	Q2	Q2		atp-dependent dna helicase pif1- partial
Aqu3.1.29295_001	25.7372	4.82548	20.9785	10.4164		Q2	Q2	Q2	Q2		uncharacterized protein loc100888299
Aqu3.1.29296_001	24.6591	10.9873	22.8029	26.295		Q2	Q2	Q2	Q2
Aqu3.1.29297_001	7.75673	0.529982	4.26296	5.76885		Q2	Q1	Q1	Q2
Aqu3.1.29298_001	10.8111	3.20771	6.62077	3.46631		Q2	Q1	Q2	Q1
Aqu3.1.29299_001	4.78823	2.10981	3.63499	4.09127		Q1	Q1	Q1	Q1		PREDICTED: hypothetical protein LOC100632884 [Amphimedon queenslandica]
Aqu3.1.29300_001	172.59	48.9828	150.052	133.066		Q3	Q3	Q3	Q3		pogo transposable element with krab domain-like
Aqu3.1.29301_001	64.0883	18.8074	56.6033	21.2673		Q3	Q2	Q3	Q2
Aqu3.1.29302_001	1.53629	1.4198	0	0		Q1	Q1	Q1	Q1		nadh dehydrogenase subunit 6	1.6.5.3	K00339	Energy metabolism
Aqu3.1.29303_001	15.4259	8.08125	5.8243	13.6354		Q2	Q2	Q1	Q2		PREDICTED: hypothetical protein LOC100637151 [Amphimedon queenslandica]
Aqu3.1.29304_001	9.48161	6.98335	4.65605	10.4245		Q2	Q2	Q1	Q2		PREDICTED: hypothetical protein LOC100633104 [Amphimedon queenslandica]
Aqu3.1.29305_001	14.8919	1.04985	1.27718	23.5799		Q2	Q1	Q1	Q2		receptor-type tyrosine-protein phosphatase eta
Aqu3.1.29306_001	61.8982	21.5136	7.91918	69.2963		Q3	Q2	Q2	Q3		receptor-type tyrosine-protein phosphatase eta
Aqu3.1.29307_001	2.22708	59.1727	1.47372	14.6718		Q1	Q3	Q1	Q2		PREDICTED: hypothetical protein LOC100639235 [Amphimedon queenslandica]
Aqu3.1.29309_001	26.9647	4.69903	11.9362	19.8563		Q2	Q2	Q2	Q2		PREDICTED: hypothetical protein LOC100635411 [Amphimedon queenslandica]
Aqu3.1.29310_001	16.9663	1.05996	9.7852	44.1143		Q2	Q1	Q2	Q3		receptor-type tyrosine-protein phosphatase eta-like
Aqu3.1.29311_001	303.372	5.86521	13.0799	4.57949		Q3	Q2	Q2	Q2		receptor-type tyrosine-protein phosphatase eta
Aqu3.1.29312_001	112.65	0	3.52606	0.359612		Q3	Q1	Q1	Q1
Aqu3.1.29313_001	797.886	607.995	104.464	365.162		Q4	Q4	Q3	Q4		methyltransferase-like protein 25
Aqu3.1.29314_001	890.891	257.545	46.854	1567.47		Q4	Q3	Q3	Q4		low quality protein: inversin		K19626	Signal transduction
Aqu3.1.29315_001	86.0492	14.2405	9.02786	537.54		Q3	Q2	Q2	Q4		chloroplast protein import component toc159-like protein
Aqu3.1.29316_001	176.121	246.856	334.314	305.733		Q3	Q3	Q4	Q4		methylase involved in ubiquinone menaquinone biosynthesis	2.1.1.0
Aqu3.1.29317_001	197.599	51.5605	51.8519	56.7588		Q3	Q3	Q3	Q3		methylase involved in ubiquinone menaquinone biosynthesis	2.1.1.0
Aqu3.1.29318_001	863.329	51.0944	46.3254	307.869		Q4	Q3	Q3	Q4		bactericidal permeability-increasing		K05399	Cardiovascular disease, Endocrine and metabolic disease, Immune system, Infectious disease: bacterial, Signal transduction
Aqu3.1.29319_001	2289.23	1061.61	1415.27	3143.83		Q4	Q4	Q4	Q4		peptidase m20
Aqu3.1.29320_001	86.5652	64.3025	58.1995	376.581		Q3	Q3	Q3	Q4		cholinesterase
Aqu3.1.29321_001	1751.43	880.935	1155.81	2239.08		Q4	Q4	Q4	Q4		hydroxysteroid dehydrogenase-like protein 2
Aqu3.1.29322_001	1140.49	2891.06	3232.74	2486.62		Q4	Q4	Q4	Q4		delta 5 fatty acid desaturase
Aqu3.1.29323_001	137.418	362.85	279.683	307.185		Q3	Q4	Q3	Q4		b( +)-type amino acid transporter 1		K13868	Digestive system
Aqu3.1.29324_001	26.6613	58.4065	36.319	98.8107		Q2	Q3	Q2	Q3		probable proline--trna mitochondrial	6.1.1.15	K01881	Translation
Aqu3.1.29325_001	0	4.60728	0	0.590615		Q1	Q2	Q1	Q1		multidrug resistance protein 1- partial
Aqu3.1.29326_001	17.201	13.8478	23.1398	16.0928		Q2	Q2	Q2	Q2		probable proline--trna mitochondrial	6.1.1.15	K01881	Translation
Aqu3.1.29327_001	0	10.1506	1.81064	4.9909		Q1	Q2	Q1	Q2		multidrug resistance protein 1- partial
Aqu3.1.29328_001	42.2145	0	0	2.25074		Q2	Q1	Q1	Q1		tetratricopeptide repeat protein 7b-like
Aqu3.1.29329_001	87.176	4.86342	6.9611	5.08397		Q3	Q2	Q2	Q2		tetratricopeptide repeat protein 7b-like
Aqu3.1.29330_001	59.4601	18.9573	8.14377	24.4601		Q3	Q2	Q2	Q2		tetratricopeptide repeat protein 7b-like
Aqu3.1.29331_001	832.647	837.474	581.833	1942.51		Q4	Q4	Q4	Q4		kelch domain-containing protein 4-like
Aqu3.1.29332_001	359.553	298.285	83.2923	382.376		Q4	Q4	Q3	Q4		dual specificity protein kinase shkc-like	2.7.10.0
Aqu3.1.29333_001	29.2028	24.5335	775.603	182.097		Q2	Q2	Q4	Q3		protein
Aqu3.1.29334_001	233.8	2911.75	2679.48	503.345		Q3	Q4	Q4	Q4		metabotropic glutamate receptor 3		K04606	Nervous system, Signal transduction, Signaling molecules and interaction, Substance dependence
Aqu3.1.29335_001	180.821	198.628	125.621	270.389		Q3	Q3	Q3	Q3		tetratricopeptide repeat protein 4		K24927
Aqu3.1.29336_001	51.9067	1.04985	6.38929	1.30984		Q3	Q1	Q2	Q1
Aqu3.1.29337_001	391.979	15.47	29.677	22.6826		Q4	Q2	Q2	Q2		PREDICTED: hypothetical protein LOC100634899 [Amphimedon queenslandica]
Aqu3.1.29338_001	1197.67	1350.56	1039.27	1042.38		Q4	Q4	Q4	Q4		rna exonuclease 1 homolog		K14570	Translation
Aqu3.1.29339_001	201.767	288.903	136.624	232.658		Q3	Q3	Q3	Q3		PREDICTED: hypothetical protein LOC100634899 [Amphimedon queenslandica]
Aqu3.1.29340_001	566.179	12.4241	84.7532	29.39		Q4	Q2	Q3	Q3		flocculation protein flo11-like
Aqu3.1.29341_001	7053.82	1487.42	827.339	1008.96		Q4	Q4	Q4	Q4		f-box only protein 4		K10291	Folding, sorting and degradation
Aqu3.1.29342_001	487.936	194.55	114.583	170.817		Q4	Q3	Q3	Q3		phosphodiesterase
Aqu3.1.29343_001	663.496	873.018	784.13	795.719		Q4	Q4	Q4	Q4		platelet-activating factor acetylhydrolase isoform x1		K01062	Lipid metabolism
Aqu3.1.29344_001	656.965	5.64701	783.393	2.86694		Q4	Q2	Q4	Q1
Aqu3.1.29345_001	2978.69	1166.3	2131.13	5670.96		Q4	Q4	Q4	Q4		sacsin-like
Aqu3.1.29346_001	27.7652	79.8491	72.777	172.302		Q2	Q3	Q3	Q3		elongation of very long chain fatty acids protein 1-like
Aqu3.1.29347_001	93.4762	162.533	173.794	194.342		Q3	Q3	Q3	Q3		mediator of rna polymerase ii transcription subunit 8-like		K15129
Aqu3.1.29348_001	447.345	84.2619	92.3969	15.3031		Q4	Q3	Q3	Q2		PREDICTED: hypothetical protein LOC100635274 [Amphimedon queenslandica]
Aqu3.1.29349_001	73.1985	97.8665	61.9077	111.005		Q3	Q3	Q3	Q3		phage tail tape measure tp901 family
Aqu3.1.29350_001	2.52843	1.6557	1.08063	1.30984		Q1	Q1	Q1	Q1		PREDICTED: hypothetical protein LOC100635279 [Amphimedon queenslandica]
Aqu3.1.29351_001	39.8105	0	52.8654	3.38137		Q2	Q1	Q3	Q1		phosphatidylglycerol phosphatidylinositol transfer protein
Aqu3.1.29352_001	204.866	5.2973	394.015	4.94723		Q3	Q2	Q4	Q2		PREDICTED: hypothetical protein LOC100635279 [Amphimedon queenslandica]
Aqu3.1.29353_001	21.5865	200.242	201.983	34.811		Q2	Q3	Q3	Q3		PREDICTED: hypothetical protein LOC100635279 [Amphimedon queenslandica]
Aqu3.1.29354_001	224.961	200.205	95.0715	50.6578		Q3	Q3	Q3	Q3		uncharacterized protein loc102804514
Aqu3.1.29355_001	14.5965	326.423	98.2149	117.402		Q2	Q4	Q3	Q3		coiled-coil and c2 domain-containing protein 1b		K18260
Aqu3.1.29356_001	1.7163	54.3997	5.81748	0.624958		Q1	Q3	Q1	Q1		fibrinogen c domain-containing protein 1-a-like
Aqu3.1.29357_001	206.349	1097.61	753.446	296.306		Q3	Q4	Q4	Q3		tbc1 domain family member 15-like		K20168	Transport and catabolism
Aqu3.1.29358_001	8.56622	120.04	58.3806	119.834		Q2	Q3	Q3	Q3		tumor susceptibility gene 101 protein		K12183	Information processing in viruses, Transport and catabolism
Aqu3.1.29359_001	82.6825	23.7315	97.3464	7.92716		Q3	Q2	Q3	Q2		PREDICTED: hypothetical protein LOC100632879 [Amphimedon queenslandica]
Aqu3.1.29360_001	6818.83	4831.91	5637.72	9917.76		Q4	Q4	Q4	Q4		nuclear pore complex protein nup205		K14310	Neurodegenerative disease, Translation
Aqu3.1.29361_001	87.7497	0.567919	59.3868	0.624958		Q3	Q1	Q3	Q1
Aqu3.1.29362_001	628.506	1104.45	1203.02	813.135		Q4	Q4	Q4	Q4		hydrocephalus-inducing protein homolog
Aqu3.1.29363_001	196.152	79.1625	38.1152	221.608		Q3	Q3	Q2	Q3		tnf receptor-associated factor 4-like
Aqu3.1.29364_001	49.3517	39.3015	11.526	48.0514		Q3	Q3	Q2	Q3		nuclear pore complex protein nup205
Aqu3.1.29365_001	90.9505	62.7547	38.2584	105.866		Q3	Q3	Q2	Q3		tnf receptor-associated factor 5		K09848	Cancer: overview, Cancer: specific types, Cell growth and death, Immune system
Aqu3.1.29366_001	328.718	435.54	142.47	504.751		Q3	Q4	Q3	Q4		tnf receptor-associated factor 4		K09848	Cancer: overview, Cancer: specific types, Cell growth and death, Immune system
Aqu3.1.29367_001	273.278	452.383	165.638	552.434		Q3	Q4	Q3	Q4		tnf receptor-associated factor 4		K09849	Cancer: overview, Cancer: specific types, Cell growth and death, Immune system, Infectious disease: bacterial, Infectious disease: viral, Signal transduction
Aqu3.1.29368_001	3017.54	904.675	1201.03	2604.6		Q4	Q4	Q4	Q4		transcription factor e2f8		K09391
Aqu3.1.29369_001	169.404	146.475	69.6269	167.923		Q3	Q3	Q3	Q3		major vault
Aqu3.1.29370_001	29.7084	118.779	24.2485	44.0979		Q2	Q3	Q2	Q3		rni-like protein
Aqu3.1.29371_001	1034.73	709.633	637.998	1928.59		Q4	Q4	Q4	Q4		probable acyl- dehydrogenase 6-like	1.3.99.3	K11731	Metabolism of terpenoids and polyketides
Aqu3.1.29372_001	6667.91	6423.01	9943.1	7136.67		Q4	Q4	Q4	Q4		probable helicase senataxin		K10706	Neurodegenerative disease
Aqu3.1.29373_001	5319.04	7625.45	9961.47	11491.2		Q4	Q4	Q4	Q4		staphylococcal nuclease domain-containing protein 1		K15979	Cancer: overview
Aqu3.1.29374_001	1521.91	8593	16241.9	4882.74		Q4	Q4	Q4	Q4		PREDICTED: hypothetical protein LOC100631491 [Amphimedon queenslandica]
Aqu3.1.29375_001	244.182	509.165	130.621	138.665		Q3	Q4	Q3	Q3		transmembrane protein 216-like		K19385
Aqu3.1.29376_001	311.128	364.779	278.526	499.934		Q3	Q4	Q3	Q4		39s ribosomal protein mitochondrial-like		K02888	Translation
Aqu3.1.29377_001	1454.54	1706.72	1775.76	1651.66		Q4	Q4	Q4	Q4		methylosome protein 50		K13221
Aqu3.1.29378_001	1131.43	633.742	881.136	3985.76		Q4	Q4	Q4	Q4		sh3 and multiple ankyrin repeat domains protein 2 isoform x1		K15009	Nervous system
Aqu3.1.29379_001	1160.57	1301.78	474.675	1119.16		Q4	Q4	Q4	Q4		ubiquitin carboxyl-terminal hydrolase 47-like
Aqu3.1.29380_001	1648.72	2945.96	1058.13	1948.17		Q4	Q4	Q4	Q4		ubiquitin carboxyl-terminal hydrolase 47-like		K11857
Aqu3.1.29381_001	776.992	1849.24	1141.74	1122.01		Q4	Q4	Q4	Q4		arylsulfatase a-like	3.1.6.0	K01134	Lipid metabolism, Transport and catabolism
Aqu3.1.29382_001	9349.09	41637.7	3827.56	3064.83		Q4	Q4	Q4	Q4		e3 ubiquitin-protein ligase mylip		K10637	Digestive system
Aqu3.1.29383_001	2742.09	10.6401	1579.63	4.24546		Q4	Q2	Q4	Q1
Aqu3.1.29384_001	883.354	851.343	300.307	1026.43		Q4	Q4	Q3	Q4		multiple inositol polyphosphate phosphatase 1-like		K03103	Carbohydrate metabolism
Aqu3.1.29385_001	4089.25	6094.69	2276.68	3325.88		Q4	Q4	Q4	Q4		PREDICTED: hypothetical protein LOC100633389 [Amphimedon queenslandica]		K24020
Aqu3.1.29386_001	234.065	80.8714	167.153	54.726		Q3	Q3	Q3	Q3		tetratricopeptide repeat protein 7b-like
Aqu3.1.29387_001	8192.63	6011.58	4393.97	3138.6		Q4	Q4	Q4	Q4		usp6 n-terminal-like protein isoform x3		K20133
Aqu3.1.29388_001	71.5826	233.392	105.937	182.874		Q3	Q3	Q3	Q3
Aqu3.1.29389_001	1016.96	1633.11	1276.72	1939.87		Q4	Q4	Q4	Q4		proteasome subunit alpha type-1	3.4.25.0	K02725	Folding, sorting and degradation, Neurodegenerative disease
Aqu3.1.29390_001	1873.64	5999.67	7037.63	2576.95		Q4	Q4	Q4	Q4		low-density lipoprotein receptor-related protein 11
Aqu3.1.29391_001	7774.1	10439.3	6409.27	5627.74		Q4	Q4	Q4	Q4		at-rich interactive domain-containing protein 2		K11765	Cancer: specific types, Chromosome
Aqu3.1.29392_001	1840.82	1288.58	2260.19	1802.69		Q4	Q4	Q4	Q4		probable beta-d-xylosidase 2-like	3.2.1.0	K05349	Biosynthesis of other secondary metabolites, Carbohydrate metabolism, Metabolism of other amino acids
Aqu3.1.29393_001	48.5121	2.66762	19.954	14.2248		Q3	Q1	Q2	Q2		tyrosine-protein kinase receptor ufo- partial
Aqu3.1.29394_001	313.111	1626.94	407.397	577.128		Q3	Q4	Q4	Q4		dis3-like exonuclease 1		K18681	Folding, sorting and degradation
Aqu3.1.29395_001	311.135	9.51623	35.3218	30.2671		Q3	Q2	Q2	Q3		ankyrin repeat and lem domain-containing protein 1		K21411
Aqu3.1.29396_001	768.995	4534.59	3241.64	646.603		Q4	Q4	Q4	Q4		PREDICTED: hypothetical protein LOC100639865 [Amphimedon queenslandica]
Aqu3.1.29397_001	1440.68	1857.74	2800.61	783.748		Q4	Q4	Q4	Q4		uncharacterized protein loc100378881
Aqu3.1.29398_001	267.133	540.391	300.232	89.4439		Q3	Q4	Q3	Q3		uncharacterized protein loc100378881
Aqu3.1.29399_001	30.762	47.9777	6.89812	71.2884		Q2	Q3	Q2	Q3		cathepsin l2		K01365	Cancer: overview, Cardiovascular disease, Cell growth and death, Immune disease, Immune system, Transport and catabolism
Aqu3.1.29400_001	726.937	161.469	92.4884	1691.09		Q4	Q3	Q3	Q4		aminopeptidase y
Aqu3.1.29401_001	111.385	25.2398	46.4247	27.2004		Q3	Q2	Q3	Q2		riia domain-containing protein 1-like
Aqu3.1.29402_001	2130.71	4111.44	2486.09	3122.3		Q4	Q4	Q4	Q4		protein smg5		K11125	Translation
Aqu3.1.29403_001	44.3085	2.12752	41.066	1.30984		Q2	Q1	Q3	Q1
Aqu3.1.29404_001	1107.74	1156.66	3324.27	575.834		Q4	Q4	Q4	Q4
Aqu3.1.29405_001	446.062	193.604	1081	349.117		Q4	Q3	Q4	Q4
Aqu3.1.29406_001	55.448	50.3759	70.6828	77.4598		Q3	Q3	Q3	Q3		mitochondrial ribosomal protein l37 isoform 1		K17435	Translation
Aqu3.1.29407_001	126.443	225.374	115.197	182.593		Q3	Q3	Q3	Q3		aprataxin isoform x4		K10863	Replication and repair
Aqu3.1.29408_001	73.2594	78.9361	134.172	129.69		Q3	Q3	Q3	Q3		serum response factor-binding protein 1
Aqu3.1.29409_001	63.6061	244.814	94.3323	476.472		Q3	Q3	Q3	Q4		plasma alpha-l-fucosidase	3.2.1.51	K01206	Glycan biosynthesis and metabolism, Transport and catabolism
Aqu3.1.29410_001	58.4644	190.818	67.9882	26.5791		Q3	Q3	Q3	Q2		dna damage-regulated autophagy modulator protein 1		K21955
Aqu3.1.29411_001	321.989	1448.25	490.52	464.354		Q3	Q4	Q4	Q4		plasma alpha-l-fucosidase	3.2.1.51	K01206	Glycan biosynthesis and metabolism, Transport and catabolism
Aqu3.1.29412_001	1147.74	3916.15	2084.49	1595.74		Q4	Q4	Q4	Q4		ubiquitin-associated protein 1-like isoform x2		K24629
Aqu3.1.29413_001	1046.78	7601.75	2784.15	2800.75		Q4	Q4	Q4	Q4		otu domain-containing protein 7b isoform x1		K11860
Aqu3.1.29414_001	2893.45	10750.6	5082.06	2462.8		Q4	Q4	Q4	Q4		krueppel-like factor 13-like		K09208
Aqu3.1.29415_001	117.546	165.579	125.086	305.271		Q3	Q3	Q3	Q4		centromere protein f-like
Aqu3.1.29416_001	1012.79	1008.07	1055.65	2444.58		Q4	Q4	Q4	Q4		ubiquitin-like modifier-activating enzyme 6		K10699	Folding, sorting and degradation
Aqu3.1.29417_001	45.5199	290.686	90.5286	89.6987		Q2	Q3	Q3	Q3		receptor-type tyrosine-protein phosphatase s-like isoform x1		K06778	Signaling molecules and interaction
Aqu3.1.29418_001	12.154	192.764	95.3472	54.1521		Q2	Q3	Q3	Q3		uncharacterized protein partial
Aqu3.1.29421_001	1.30959	0.567919	12.4245	0.359612		Q1	Q1	Q2	Q1
Aqu3.1.29422_001	5702.33	13247.1	5686.06	6398.85		Q4	Q4	Q4	Q4		ankyrin repeat protein
Aqu3.1.29423_001	21198.7	4006.11	14546.6	13545.5		Q4	Q4	Q4	Q4		myoferlin isoform x1		K22125
Aqu3.1.29426_001	35.2808	251.202	124.516	174.905		Q2	Q3	Q3	Q3		ubiquitin carboxyl-terminal hydrolase 47-like		K11857
Aqu3.1.29427_001	1.55027	48.688	6.17152	17.7236		Q1	Q3	Q2	Q2		uncharacterized transposase-like protein
Aqu3.1.29428_001	4.68944	0	0.768351	0		Q1	Q1	Q1	Q1
Aqu3.1.29430_001	344.308	275.682	379.636	436.269		Q3	Q3	Q4	Q4		ubiquitin carboxyl-terminal hydrolase 47-like
Aqu3.1.29431_001	51.2591	55.5384	47.6436	703.809		Q3	Q3	Q3	Q4		tyrosine-protein kinase stk-like	2.7.10.0	K05703	Cardiovascular disease, Cellular community - eukaryotes, Development and regeneration, Immune system, Infectious disease: bacterial, Nervous system, Neurodegenerative disease, Signal transduction, Signaling molecules and interaction
Aqu3.1.29432_001	324.113	300.129	222.139	469.995		Q3	Q4	Q3	Q4		ubiquitin carboxyl-terminal hydrolase 47-like		K11857
Aqu3.1.29433_001	56.2175	8.0509	17.0175	18.9061		Q3	Q2	Q2	Q2		coiled-coil domain-containing protein 93-like
Aqu3.1.29434_001	6.94989	1.57983	0.256117	68.1941		Q1	Q1	Q1	Q3
Aqu3.1.29436_001	310.784	63.4925	190.228	291.937		Q3	Q3	Q3	Q3		cd4-specific ankyrin repeat protein		K20175
Aqu3.1.29437_001	447.791	771.749	445.719	701.959		Q4	Q4	Q4	Q4		plasminogen receptor -like
Aqu3.1.29438_001	209.614	391.431	186.979	225.982		Q3	Q4	Q3	Q3		hepatocyte growth factor receptor-like
Aqu3.1.29439_001	27.4095	23.8359	1344.3	523.993		Q2	Q2	Q4	Q4		uncharacterized protein loc100178935
Aqu3.1.29440_001	576.902	4.98734	75.862	10.0405		Q4	Q2	Q3	Q2
Aqu3.1.29441_001	45.8517	11.9201	9.03475	11.2287		Q2	Q2	Q2	Q2
Aqu3.1.29442_001	2837.9	7107.49	5104.26	1397.28		Q4	Q4	Q4	Q4		sperm flagellar protein 2 isoform x4
Aqu3.1.29443_001	788.15	2290.61	1738.23	516.427		Q4	Q4	Q4	Q4		tripartite motif-containing protein 3 isoform x1		K11997
Aqu3.1.29444_001	76.5637	365.241	165.611	32.9249		Q3	Q4	Q3	Q3		sperm flagellar protein 2
Aqu3.1.29445_001	1215.87	47.9961	49.6331	44.7616		Q4	Q3	Q3	Q3		isoform g		K12567	Cardiovascular disease, Cell motility
Aqu3.1.29446_001	75.4994	411.318	331.451	735.501		Q3	Q4	Q3	Q4		transgelin-3 isoform x3		K20526
Aqu3.1.29447_001	3468.41	714.48	582.461	15230		Q4	Q4	Q4	Q4		neurogenic locus notch homolog protein 1
Aqu3.1.29448_001	112.179	21.9208	25.1539	88.0408		Q3	Q2	Q2	Q3		protein arginine n-methyltransferase 3- partial
Aqu3.1.29449_001	508.79	298.708	245.762	465.263		Q4	Q4	Q3	Q4		predicted protein [Nematostella vectensis]
Aqu3.1.29450_001	27.2243	17.3489	29.9927	24.4015		Q2	Q2	Q2	Q2		multidrug resistance protein 1- partial
Aqu3.1.29451_001	163.978	152.487	188.922	148.727		Q3	Q3	Q3	Q3		sap dna-binding domain-containing protein
Aqu3.1.29452_001	2413.33	1056.43	1312.63	1998.4		Q4	Q4	Q4	Q4		hydrogenase maturation gtpase
Aqu3.1.29453_001	1546.21	597.315	659.556	948.733		Q4	Q4	Q4	Q4
Aqu3.1.29454_001	1071.68	502.796	692.92	1273.84		Q4	Q4	Q4	Q4		gtp-binding protein
Aqu3.1.29455_001	387.075	2.63979	237.746	4.37351		Q4	Q1	Q3	Q1
Aqu3.1.29456_001	631.02	1156.03	1177.31	392.405		Q4	Q4	Q4	Q4		ribonucleoprotein ptb-binding 1		K24999
Aqu3.1.29457_001	309.556	1745.66	540.494	318.015		Q3	Q4	Q4	Q4		leptin receptor gene-related protein
Aqu3.1.29458_001	3843.74	67.814	38.5994	16.8283		Q4	Q3	Q2	Q2
Aqu3.1.29459_001	6163.77	4.82548	12.017	103.495		Q4	Q2	Q2	Q3		tetratricopeptide repeat protein 7b-like
Aqu3.1.29460_001	4365.5	1.91184	23.4165	34.6154		Q4	Q1	Q2	Q3		dynein heavy chain axonemal- partial
Aqu3.1.29461_001	9.01423	0.283959	6.05237	0		Q2	Q1	Q2	Q1
Aqu3.1.29462_001	855.928	2.39377	10.9576	6.00854		Q4	Q1	Q2	Q2		dynein heavy chain axonemal- partial
Aqu3.1.29463_001	174.607	66.2041	20.0061	15.0564		Q3	Q3	Q2	Q2		tetratricopeptide repeat protein 7b-like
Aqu3.1.29464_001	19.3031	66.7139	25.5045	13.3713		Q2	Q3	Q2	Q2		hydrocephalus-inducing protein homolog
Aqu3.1.29465_001	615.587	945.014	486.929	256.949		Q4	Q4	Q4	Q3		disrupted in renal carcinoma protein 2 homolog		K15381
Aqu3.1.29466_001	1755.05	289.357	435.861	599.327		Q4	Q3	Q4	Q4		phosphotidylinositol phosphatase ptprq-like
Aqu3.1.29468_001	647.845	107.327	600.454	355.957		Q4	Q3	Q4	Q4		probable g-protein coupled receptor 112-like		K08455
Aqu3.1.29469_001	215.341	6.98335	2.7543	65.3233		Q3	Q2	Q1	Q3		g-protein coupled receptor 64- partial
Aqu3.1.29470_001	288.54	446.947	156.23	269.82		Q3	Q4	Q3	Q3		PREDICTED: hypothetical protein LOC100633990, partial [Amphimedon queenslandica]
Aqu3.1.29471_001	493.379	464.217	519.97	460.975		Q4	Q4	Q4	Q4		tyrosine-protein phosphatase lar-like
Aqu3.1.29472_001	0.917497	0	0	0.462006		Q1	Q1	Q1	Q1
Aqu3.1.29474_001	1541.59	878.161	867.078	1062.92		Q4	Q4	Q4	Q4		helicase with zinc finger domain 2
Aqu3.1.29475_001	82.9245	11.3529	16.2765	124.813		Q3	Q2	Q2	Q3		probable helicase with zinc finger domain isoform x1
Aqu3.1.29476_001	11.6254	13.4829	3.71579	3.75788		Q2	Q2	Q1	Q1
Aqu3.1.29477_001	151.882	9.23227	45.5667	171.651		Q3	Q2	Q3	Q3		beta-lactamase-like 1-like
Aqu3.1.29478_001	263644	166755	345632	401780		Q4	Q4	Q4	Q4		aaa+ core domain-containing protein
Aqu3.1.29479_001	330.792	185.572	521.823	676.529		Q3	Q3	Q4	Q4		ras-related c3 botulinum toxin substrate 1		K04392	Cancer: overview, Cancer: specific types, Cardiovascular disease, Cell motility, Cellular community - eukaryotes, Development and regeneration, Digestive system, Endocrine and metabolic disease, Immune system, Infectious disease: bacterial, Infectious disease: viral, Nervous system, Neurodegenerative disease, Signal transduction, Signaling molecules and interaction, Transport and catabolism
Aqu3.1.29480_001	175.979	63.2519	176.937	223.076		Q3	Q3	Q3	Q3
Aqu3.1.29481_001	186.261	398.713	238.135	254.123		Q3	Q4	Q3	Q3		rho gtpase		K04392	Cancer: overview, Cancer: specific types, Cardiovascular disease, Cell motility, Cellular community - eukaryotes, Development and regeneration, Digestive system, Endocrine and metabolic disease, Immune system, Infectious disease: bacterial, Infectious disease: viral, Nervous system, Neurodegenerative disease, Signal transduction, Signaling molecules and interaction, Transport and catabolism
Aqu3.1.29482_001	2623.99	2218.88	2361.32	3070.91		Q4	Q4	Q4	Q4		eukaryotic translation initiation factor 3 subunit g-like		K03248
Aqu3.1.29483_001	49.8112	115.385	44.1785	110.094		Q3	Q3	Q3	Q3		serine threonine-protein kinase vrk1-like	2.7.11.0	K08816
Aqu3.1.29484_001	330.099	436.821	445.054	473.753		Q3	Q4	Q4	Q4		origin recognition complex subunit 6
Aqu3.1.29485_001	5881.8	3754.94	2483.53	3350.4		Q4	Q4	Q4	Q4		m-phase phosphoprotein 8
Aqu3.1.29486_001	430.975	994.871	827.91	1010.37		Q4	Q4	Q4	Q4		pre-mrna-splicing factor atp-dependent rna helicase prp16
Aqu3.1.29487_001	2630.9	4182.18	3635.61	4679.05		Q4	Q4	Q4	Q4		pre-mrna-splicing factor atp-dependent rna helicase prp16		K12815	Transcription
Aqu3.1.29488_001	282.675	1.89161	320.11	3.20973		Q3	Q1	Q3	Q1		PREDICTED: hypothetical protein LOC100632475 [Amphimedon queenslandica]
Aqu3.1.29489_001	179.483	1.57983	209.729	5.51227		Q3	Q1	Q3	Q2		enzymatic poly
Aqu3.1.29490_001	265.61	18.8168	204.086	3.2091		Q3	Q2	Q3	Q1		activating transcription factor 7-interacting protein 1 isoform x1
Aqu3.1.29491_001	1401.32	2144.84	894.895	1987.08		Q4	Q4	Q4	Q4		protein cip2a isoform 1
Aqu3.1.29492_001	3363.64	9209.05	4246.79	3437.47		Q4	Q4	Q4	Q4		tyrosine-protein kinase receptor tyro3
Aqu3.1.29493_001	1634.86	8035.97	1007.31	710.546		Q4	Q4	Q4	Q4		an1-type zinc finger protein 4-like		K12163
Aqu3.1.29494_001	119.085	347.472	59.9216	137.238		Q3	Q4	Q3	Q3		membrane magnesium transporter 1-like		K23566
Aqu3.1.29495_001	7734.75	2445.81	1557.65	5294.27		Q4	Q4	Q4	Q4		sperm-associated antigen 17 isoform x1
Aqu3.1.29496_001	11024.4	7758.91	17571.3	28835.4		Q4	Q4	Q4	Q4		tubulin alpha-1c chain		K07374	Cell growth and death, Cell motility, Cellular community - eukaryotes, Infectious disease: bacterial, Neurodegenerative disease, Signaling molecules and interaction, Transport and catabolism
Aqu3.1.29497_001	122387	186370	385278	178088		Q4	Q4	Q4	Q4		tubulin alpha-1c chain		K07374	Cell growth and death, Cell motility, Cellular community - eukaryotes, Infectious disease: bacterial, Neurodegenerative disease, Signaling molecules and interaction, Transport and catabolism
Aqu3.1.29498_001	100752	78.7425	334499	18.8574		Q4	Q3	Q4	Q2
Aqu3.1.29499_001	3072.6	7616.99	3278.84	4961.78		Q4	Q4	Q4	Q4		uncharacterized protein loc763847
Aqu3.1.29500_001	753.923	3018.16	376.838	762.488		Q4	Q4	Q4	Q4		ankyrin repeat domain-containing protein 60
Aqu3.1.29502_001	616.647	2943.38	2189.08	1491.02		Q4	Q4	Q4	Q4
Aqu3.1.29503_001	372.278	4.80777	1445.33	1.95105		Q4	Q2	Q4	Q1		uncharacterized protein partial
Aqu3.1.29504_001	384.592	5.33523	1625.67	0.496349		Q4	Q2	Q4	Q1		uncharacterized protein loc102802303
Aqu3.1.29505_001	378.855	1585.95	1527.58	1002		Q4	Q4	Q4	Q4
Aqu3.1.29506_001	301.872	0.283959	454.705	0.719225		Q3	Q1	Q4	Q1
Aqu3.1.29507_001	181.64	535.254	432.24	303.325		Q3	Q4	Q4	Q4		nuclease harbi1-like
Aqu3.1.29509_001	451.468	655.834	1107.05	479.401		Q4	Q4	Q4	Q4		heat shock 70 kda protein 12a-like
Aqu3.1.29510_001	3.65654	35.7599	15.5123	36.363		Q1	Q3	Q2	Q3		tripartite motif-containing protein 3 isoform 1		K11997
Aqu3.1.29511_001	1.16887	65.7728	28.0245	2.72207		Q1	Q3	Q2	Q1		heat shock 70 kda protein 12a isoform x1
Aqu3.1.29512_001	2452.29	5528.22	4404.46	4431.68		Q4	Q4	Q4	Q4		ral gtpase-activating protein subunit alpha-1
Aqu3.1.29513_001	13527.3	80382.9	111590	9252.75		Q4	Q4	Q4	Q4		forkhead box protein g1		K09385	Signal transduction
Aqu3.1.29514_001	2811.72	957.02	454.796	956.242		Q4	Q4	Q4	Q4		trna (guanine -n1)-methyltransferase		K15429
Aqu3.1.29515_001	733.057	784.713	287.695	387.238		Q4	Q4	Q3	Q4		gdp-d-glucose phosphorylase 1		K15630
Aqu3.1.29516_001	14.2237	6.46095	10.7892	23.6311		Q2	Q2	Q2	Q2		rcc1 domain-containing protein 1 isoform x2
Aqu3.1.29517_001	1340.93	6.37497	35.126	72.2929		Q4	Q2	Q2	Q3		helicase
Aqu3.1.29518_001	1086.05	16.7532	49.8159	267.964		Q4	Q2	Q3	Q3		helicase
Aqu3.1.29520_001	280.33	11.9302	33.1778	3.09857		Q3	Q2	Q2	Q1		helicase
Aqu3.1.29521_001	34.9528	0	0.45266	0		Q2	Q1	Q1	Q1		hypothetical protein [Bacillus cereus]
Aqu3.1.29522_001	125.867	0	7.08436	2.68837		Q3	Q1	Q2	Q1		type iii restriction protein res subunit
Aqu3.1.29523_001	595.546	311.216	317.712	493.607		Q4	Q4	Q3	Q4		mediator of rna polymerase ii transcription subunit 16
Aqu3.1.29524_001	1107.91	569.541	117.714	519.385		Q4	Q4	Q3	Q4		coiled-coil domain-containing protein 170
Aqu3.1.29525_001	411.628	1522.17	141.232	339.46		Q4	Q4	Q3	Q4		transcriptional adapter 2-beta		K15127
Aqu3.1.29526_001	80.2639	118.024	35.9327	254.602		Q3	Q3	Q2	Q3		epididymal secretory protein e1-like		K13443	Digestive system, Transport and catabolism
Aqu3.1.29527_001	78.6912	31.4074	138.872	166.849		Q3	Q3	Q3	Q3		nadh dehydrogenase		K18164	Environmental adaptation
Aqu3.1.29528_001	2809.64	9.82041	531.68	12.4879		Q4	Q2	Q4	Q2
Aqu3.1.29529_001	3071.76	2245.16	3096.85	1903.57		Q4	Q4	Q4	Q4		claspin
Aqu3.1.29530_001	9382.75	15810	8495.79	6636.71		Q4	Q4	Q4	Q4		ligand of numb protein x 2-like
Aqu3.1.29531_001	1837.25	3383.85	2541.77	1958.74		Q4	Q4	Q4	Q4		serine threonine-protein phosphatase 4 regulatory subunit 2-a-like		K15425
Aqu3.1.29532_001	1208.41	13836.2	11258.1	1922.91		Q4	Q4	Q4	Q4		tetratricopeptide repeat protein 28
Aqu3.1.29533_001	348.036	6.29909	1496.4	0.727352		Q3	Q2	Q4	Q1
Aqu3.1.29534_001	903.788	1859.32	2626.15	808.672		Q4	Q4	Q4	Q4
Aqu3.1.29535_001	605.319	8.36268	1702.52	3.45819		Q4	Q2	Q4	Q1
Aqu3.1.29536_001	114.855	240.349	234.233	184.152		Q3	Q3	Q3	Q3
Aqu3.1.29537_001	122.431	177.149	200.034	163.325		Q3	Q3	Q3	Q3		PREDICTED: hypothetical protein LOC100637790 [Amphimedon queenslandica]
Aqu3.1.29538_001	1243.85	1113.6	4405.03	823.537		Q4	Q4	Q4	Q4		tetratricopeptide tpr_2 repeat protein
Aqu3.1.29539_001	527.841	2592.79	1513.32	733.989		Q4	Q4	Q4	Q4		n-terminal kinase-like		K08876
Aqu3.1.29540_001	904.067	1838.42	1231.04	1738.03		Q4	Q4	Q4	Q4		e3 ubiquitin-protein ligase synoviolin		K10601	Folding, sorting and degradation
Aqu3.1.29541_001	170.733	24.2698	249.746	2.90192		Q3	Q2	Q3	Q1
Aqu3.1.29542_001	2884.15	3223.03	4117.43	4469.4		Q4	Q4	Q4	Q4		atp-dependent rna helicase tdrd9		K18408
Aqu3.1.29543_001	375.932	204.958	261.077	495.711		Q4	Q3	Q3	Q4		uncharacterized protein loc101899186
Aqu3.1.29544_001	545.175	1253.42	99.9418	375.299		Q4	Q4	Q3	Q4		uncharacterized protein c7orf63 homolog		K24227
Aqu3.1.29545_001	2.00038	5.13726	1.5367	0.624958		Q1	Q2	Q1	Q1		ubiquitin-related modifier 1 homolog	2.8.1.0	K12161	Folding, sorting and degradation
Aqu3.1.29546_001	66.2456	2098.72	314.031	224.021		Q3	Q4	Q3	Q3		dipeptidyl peptidase 3		K01277
Aqu3.1.29547_001	24.3738	588.993	72.2614	66.0626		Q2	Q4	Q3	Q3		dipeptidyl peptidase 3 isoform x2		K01277
Aqu3.1.29549_001	3.59798	10.9064	0	4.1512		Q1	Q2	Q1	Q1		transcriptional adapter 2-alpha-like		K11314
Aqu3.1.29551_001	11.0672	38.6779	32.3953	32.2225		Q2	Q3	Q2	Q3		PREDICTED: hypothetical protein LOC100638531 [Amphimedon queenslandica]
Aqu3.1.29552_001	4.62284	1.57983	1.7052	3.99637		Q1	Q1	Q1	Q1		pogo transposable element with znf domain-like
Aqu3.1.29553_001	17.3611	5.83487	19.0556	7.83975		Q2	Q2	Q2	Q2		pogo transposable element with krab domain-like
Aqu3.1.29554_001	10.466	12.2478	29.6345	14.5671		Q2	Q2	Q2	Q2
Aqu3.1.29555_001	9.6255	2.44182	1.02106	3.9539		Q2	Q1	Q1	Q1
Aqu3.1.29556_001	6.37514	1.34392	0.708777	2.59346		Q1	Q1	Q1	Q1		PREDICTED: hypothetical protein LOC100640550 [Amphimedon queenslandica]
Aqu3.1.29557_001	11.0533	0	2.77553	2.99618		Q2	Q1	Q1	Q1		PREDICTED: hypothetical protein LOC100640550 [Amphimedon queenslandica]
Aqu3.1.29558_001	3.32394	0.529982	3.37887	3.81716		Q1	Q1	Q1	Q1		zinc finger mym-type protein 1-like
Aqu3.1.29559_001	21.4663	7.39882	6.78238	6.05045		Q2	Q2	Q2	Q2		zinc finger mym-type protein 1-like
Aqu3.1.29560_001	25.0957	6.40531	4.52248	7.18985		Q2	Q2	Q1	Q2
Aqu3.1.29561_001	77.8145	76.7355	27.978	35.4154		Q3	Q3	Q2	Q3		atp-dependent dna helicase		K03654	Folding, sorting and degradation
Aqu3.1.29562_001	15.3705	0	1.28058	1.12131		Q2	Q1	Q1	Q1		rna-directed dna polymerase from mobile element jockey-like
Aqu3.1.29563_001	9.00671	2.5177	3.77196	2.6784		Q2	Q1	Q1	Q1		uncharacterized protein partial
Aqu3.1.29564_001	4.57404	2.83959	0	0.821618		Q1	Q1	Q1	Q1
Aqu3.1.29565_001	1.15489	0.283959	1.16144	0.462006		Q1	Q1	Q1	Q1		PREDICTED: hypothetical protein LOC100635540 [Amphimedon queenslandica]
Aqu3.1.29566_001	38.1178	4.77743	10.9365	11.3579		Q2	Q2	Q2	Q2
Aqu3.1.29567_001	19.3627	5.70518	16.5437	11.2119		Q2	Q2	Q2	Q2		hypothetical protein DAPPUDRAFT_114228 [Daphnia pulex]
Aqu3.1.29568_001	4.78823	0.283959	2.77553	1.02704		Q1	Q1	Q1	Q1
Aqu3.1.29569_001	20.5289	2.1958	4.4595	11.042		Q2	Q1	Q1	Q2		integrase core domain protein		K00975	Carbohydrate metabolism, Cellular community - prokaryotes, Glycan biosynthesis and metabolism
Aqu3.1.29571_001	4.32413	0	1.1368	2.10588		Q1	Q1	Q1	Q1		PREDICTED: hypothetical protein LOC100642118, partial [Amphimedon queenslandica]
Aqu3.1.29572_001	11.5867	0	3.37887	4.27981		Q2	Q1	Q1	Q1		copia protein
Aqu3.1.29573_001	7.7094	0.283959	1.33675	3.18471		Q2	Q1	Q1	Q1		retrotransposon protein
Aqu3.1.29574_001	5.10356	1.57983	2.49478	7.65249		Q1	Q1	Q1	Q2		retrovirus-related pol polyprotein from transposon tnt 1-94
Aqu3.1.29575_001	2.16906	1.05996	3.12275	1.54897		Q1	Q1	Q1	Q1
Aqu3.1.29576_001	8.72685	0.529982	2.61393	1.90045		Q2	Q1	Q1	Q1		uncharacterized protein loc100181297
Aqu3.1.29577_001	110.473	29.4847	44.2374	34.9185		Q3	Q2	Q3	Q3		PREDICTED: hypothetical protein LOC100640432, partial [Amphimedon queenslandica]
Aqu3.1.29578_001	11.8294	4.74132	4.93339	5.2725		Q2	Q2	Q1	Q2		uncharacterized protein partial
Aqu3.1.29579_001	22.7937	7.5108	9.8702	15.5346		Q2	Q2	Q2	Q2		tpr domain-containing protein
Aqu3.1.29580_001	13.9476	4.84571	6.58243	6.60736		Q2	Q2	Q2	Q2		PREDICTED: hypothetical protein LOC100634979 [Amphimedon queenslandica]
Aqu3.1.29581_001	3.93469	0	1.22101	0.924011		Q1	Q1	Q1	Q1				K16681	Signal transduction
Aqu3.1.29582_001	12.5235	0.803826	9.8736	3.3377		Q2	Q1	Q2	Q1		uncharacterized protein loc101236297
Aqu3.1.29583_001	15.4866	2.1958	4.73685	2.93562		Q2	Q1	Q1	Q1
Aqu3.1.29584_001	2.25504	0	0.964894	2.41369		Q1	Q1	Q1	Q1		PREDICTED: hypothetical protein LOC100632850, partial [Amphimedon queenslandica]
Aqu3.1.29585_001	5.08218	0.283959	2.10169	2.25074		Q1	Q1	Q1	Q1		uncharacterized protein loc102364447
Aqu3.1.29586_001	1.61898	2.14775	1.84558	4.58826		Q1	Q1	Q1	Q2		PREDICTED: hypothetical protein LOC100632850, partial [Amphimedon queenslandica]
Aqu3.1.29587_001	18.6153	2.17557	11.6767	6.66665		Q2	Q1	Q2	Q2		uncharacterized protein partial
Aqu3.1.29588_001	16.6436	6.33955	16.6519	9.40681		Q2	Q2	Q2	Q2		pro-pol polyprotein
Aqu3.1.29589_001	4.92419	1.05996	4.20339	3.00431		Q1	Q1	Q1	Q1		gag pol polyprotein
Aqu3.1.29590_001	14.8672	5.37569	10.277	8.47347		Q2	Q2	Q2	Q2		uncharacterized protein loc100890499
Aqu3.1.29591_001	15.7014	7.67519	7.58226	8.23434		Q2	Q2	Q2	Q2		gag-pol polyprotein
Aqu3.1.29592_001	6.12906	7.63473	4.94021	6.0679		Q1	Q2	Q1	Q2
Aqu3.1.29593_001	223.501	3.82368	93.0674	4.4253		Q3	Q1	Q3	Q1
Aqu3.1.29594_001	16.6329	1.05996	7.60349	0		Q2	Q1	Q2	Q1
Aqu3.1.29595_001	48.2703	45.9047	23.8034	15.9362		Q3	Q3	Q2	Q2
Aqu3.1.29596_001	258.877	191.146	181.178	155.378		Q3	Q3	Q3	Q3		PREDICTED: hypothetical protein LOC100640089 [Amphimedon queenslandica]
Aqu3.1.29597_001	102.013	4.21963	75.6923	5.07457		Q3	Q2	Q3	Q2
Aqu3.1.29598_001	185.862	3.52961	130.38	6.29142		Q3	Q1	Q3	Q2		uncharacterized protein partial
Aqu3.1.29599_001	741.891	335.724	283.409	275.307		Q4	Q4	Q3	Q3		site-specific phage integrase family
Aqu3.1.29600_001	1129.48	517.859	447.399	458.715		Q4	Q4	Q4	Q4		reverse partial
Aqu3.1.29601_001	49.7293	20.2391	47.1809	46.5886		Q3	Q2	Q3	Q3
Aqu3.1.29602_001	46.5028	17.471	26.2379	32.7671		Q2	Q2	Q2	Q3		enzymatic poly
Aqu3.1.29603_001	18.118	9.21456	19.487	17.753		Q2	Q2	Q2	Q2		enzymatic poly	2.7.7.49
Aqu3.1.29604_001	80.2071	44.6049	63.9313	59.7196		Q3	Q3	Q3	Q3		uncharacterized protein loc100554042 isoform x2
Aqu3.1.29605_001	64.52	3.23553	27.0062	4.54515		Q3	Q1	Q2	Q2
Aqu3.1.29606_001	151.152	0	49.3564	0.727352		Q3	Q1	Q3	Q1
Aqu3.1.29607_001	164.153	57.4813	63.0644	54.0351		Q3	Q3	Q3	Q3
Aqu3.1.29608_001	414.351	1.32369	239.38	2.37122		Q4	Q1	Q3	Q1		uncharacterized protein partial		K23209
Aqu3.1.29609_001	243.067	3.12932	146.375	2.28508		Q3	Q1	Q3	Q1		xylem serine proteinase
Aqu3.1.29610_001	374.625	282.179	190.792	281.83		Q4	Q3	Q3	Q3		tigger transposable element-derived protein 6-like
Aqu3.1.29611_001	105.724	1.32369	58.8898	2.67028		Q3	Q1	Q3	Q1
Aqu3.1.29612_001	575.552	4.2955	281.318	3.81716		Q4	Q2	Q3	Q1		uncharacterized protein partial
Aqu3.1.29613_001	515.543	1176.15	853.943	902.286		Q4	Q4	Q4	Q4		hypothetical protein RirG_150800 [Rhizophagus irregularis DAOM 197198w]
Aqu3.1.29614_001	1517.27	90.4403	1809.92	35.6664		Q4	Q3	Q4	Q3		uncharacterized protein partial
Aqu3.1.29615_001	456.409	257.84	459.236	646.253		Q4	Q3	Q4	Q4
Aqu3.1.29616_001	95.3916	55.641	272.398	287.979		Q3	Q3	Q3	Q3		auxilin-like protein
Aqu3.1.29617_001	65.1362	3.52961	95.6743	0.890304		Q3	Q1	Q3	Q1		pogo transposable element with krab domain- partial
Aqu3.1.29618_001	95.3858	24.0736	108.042	51.7287		Q3	Q2	Q3	Q3		PREDICTED: hypothetical protein LOC100632719 [Amphimedon queenslandica]
Aqu3.1.29619_001	5115.48	4060.81	7629.21	8896.12		Q4	Q4	Q4	Q4		utp--glucose-1-phosphate uridylyltransferase	2.7.7.9	K00963	Carbohydrate metabolism, Glycan biosynthesis and metabolism
Aqu3.1.29620_001	176.862	392.211	860.574	591.74		Q3	Q4	Q4	Q4		reverse
Aqu3.1.29621_001	384.947	422.262	844.737	725.369		Q4	Q4	Q4	Q4		zinc finger bed domain-containing protein 1-like		K24637
Aqu3.1.29622_001	90.8133	3.21783	343.497	1.30984		Q3	Q1	Q4	Q1		uncharacterized protein loc103308544
Aqu3.1.29623_001	388.388	0	791.118	0.530692		Q4	Q1	Q4	Q1		related to -phytophthora infestans
Aqu3.1.29624_001	98.3957	59.5387	272.35	107.322		Q3	Q3	Q3	Q3		tigger transposable element-derived protein 4-like
Aqu3.1.29625_001	116.047	10.3865	218.684	4.92102		Q3	Q2	Q3	Q2
Aqu3.1.29626_001	288.863	214.467	465.974	313.178		Q3	Q3	Q4	Q4		gag-pol fusion protein
Aqu3.1.29627_001	77.4478	3.49167	48.5539	2.25074		Q3	Q1	Q3	Q1
Aqu3.1.29628_001	125.478	3.17737	107.205	2.61968		Q3	Q1	Q3	Q1
Aqu3.1.29630_001	30.7067	15.2239	23.4315	16.0479		Q2	Q2	Q2	Q2		zinc finger bed domain-containing protein 6-like
Aqu3.1.29631_001	3.81599	2.90352	0.964894	6.02607		Q1	Q1	Q1	Q2		PREDICTED: hypothetical protein LOC100632094, partial [Amphimedon queenslandica]
Aqu3.1.29632_001	6.48039	5.11956	3.20696	9.50051		Q1	Q2	Q1	Q2
Aqu3.1.29633_001	6.60924	2.11993	6.6317	9.55111		Q1	Q1	Q2	Q2		hypothetical protein LOTGIDRAFT_175573 [Lottia gigantea]
Aqu3.1.29634_001	5.12294	4.49347	6.88441	4.41654		Q1	Q2	Q2	Q1
Aqu3.1.29635_001	24.3402	21.2871	81.7964	15.4753		Q2	Q2	Q3	Q2		pif1-like helicase
Aqu3.1.29636_001	42.2601	21.0234	55.6942	32.8182		Q2	Q2	Q3	Q3		atp-dependent dna helicase pif1
Aqu3.1.29637_001	10.4925	3.98119	3.20696	5.89746		Q2	Q1	Q1	Q2		nuclease harbi1-like
Aqu3.1.29638_001	7.28395	1.61777	5.18951	10.2546		Q1	Q1	Q1	Q2
Aqu3.1.29639_001	2.34578	2.44182	1.90515	3.84338		Q1	Q1	Q1	Q1		protein
Aqu3.1.29640_001	19.9036	6.92518	6.80702	16.8289		Q2	Q2	Q2	Q2		uncharacterized protein partial
Aqu3.1.29641_001	7.96405	1.37174	3.35423	2.4474		Q2	Q1	Q1	Q1
Aqu3.1.29642_001	3.02048	0.529982	0	2.17393		Q1	Q1	Q1	Q1
Aqu3.1.29643_001	23.7354	11.1423	6.35776	11.6995		Q2	Q2	Q2	Q2		atp-dependent dna helicase pif1- partial
Aqu3.1.29644_001	19.2434	8.91289	8.06296	12.4099		Q2	Q2	Q2	Q2		atp-dependent dna helicase pif1- partial		K15255
Aqu3.1.29645_001	12.6241	4.48335	7.11589	10.3059		Q2	Q2	Q2	Q2		tpa_exp: replicase helicase endonuclease
Aqu3.1.29646_001	10.4752	2.10981	2.04212	2.99555		Q2	Q1	Q1	Q1
Aqu3.1.29647_001	195.377	101.205	71.2607	61.2241		Q3	Q3	Q3	Q3		protein	2.7.7.49
Aqu3.1.29648_001	93.5836	42.9329	48.4238	41.8442		Q3	Q3	Q3	Q3		protein	2.7.7.49
Aqu3.1.29649_001	4.39403	1.38186	1.39292	1.94292		Q1	Q1	Q1	Q1
Aqu3.1.29650_001	13.9723	1.57983	1.67367	3.76537		Q2	Q1	Q1	Q1		uncharacterized
Aqu3.1.29651_001	9.75711	3.15966	4.09446	6.6841		Q2	Q1	Q1	Q2		uncharacterized protein - partial
Aqu3.1.29652_001	9.33167	2.10981	1.92979	6.05165		Q2	Q1	Q1	Q2
Aqu3.1.29653_001	9.87041	1.94978	5.22785	3.26089		Q2	Q1	Q1	Q1
Aqu3.1.29654_001	9.53305	1.6557	3.77536	7.66867		Q2	Q1	Q1	Q2		PREDICTED: hypothetical protein LOC100635572 [Amphimedon queenslandica]
Aqu3.1.29655_001	70.0628	4.14558	81.1549	29.0397		Q3	Q2	Q3	Q3		zinc finger mym-type protein 1-like
Aqu3.1.29656_001	7.0546	3.08562	5.85242	3.19221		Q1	Q1	Q1	Q1		nedd-4-like e3 ubiquitin-protein ligase
Aqu3.1.29657_001	17.243	3.43351	4.56495	6.63294		Q2	Q1	Q1	Q2		interferon regulatory factor 2-binding b-like
Aqu3.1.29658_001	1.85637	11.4223	0.964894	0.719225		Q1	Q2	Q1	Q1
Aqu3.1.29659_001	91.6671	5.28718	36.8544	11.7263		Q3	Q2	Q2	Q2		zinc finger bed domain-containing protein 1-like		K24637
Aqu3.1.29660_001	17.0089	0	7.78562	6.23086		Q2	Q1	Q2	Q2		zinc finger bed domain-containing protein 1-like		K24637
Aqu3.1.29661_001	229.115	45.8668	23.8869	64.7772		Q3	Q3	Q2	Q3		nadph oxidase 5-like
Aqu3.1.29662_001	1076.73	112.682	80.7837	232.707		Q4	Q3	Q3	Q3		solute carrier family 15 member 4		K14638	Transport and catabolism
Aqu3.1.29663_001	791.604	191.175	132.05	333.97		Q4	Q3	Q3	Q4		solute carrier family 15 member 4-like
Aqu3.1.29664_001	74.5732	2.71567	6.67694	15.313		Q3	Q1	Q2	Q2		hydrocephalus-inducing protein homolog
Aqu3.1.29665_001	0.309395	0.283959	1.1368	1.87487		Q1	Q1	Q1	Q1		hydrocephalus-inducing protein homolog
Aqu3.1.29667_001	11.6628	113.102	16.6101	77.7595		Q2	Q3	Q2	Q3		hydrocephalus-inducing protein homolog
Aqu3.1.29669_001	744.976	914.432	890.269	1123.39		Q4	Q4	Q4	Q4		cyclic amp receptor-like protein a-like		K22987
Aqu3.1.29670_001	2833.57	9326.13	9487.67	3251.24		Q4	Q4	Q4	Q4		cyclic amp receptor-like protein a-like		K22987
Aqu3.1.29671_001	1477.36	4252.59	2889.67	1537.24		Q4	Q4	Q4	Q4		cyclic amp receptor-like protein a-like		K22987
Aqu3.1.29672_001	329.864	228.5	589.019	42.9621		Q3	Q3	Q4	Q3		cyclic amp receptor-like protein a-like
Aqu3.1.29673_001	482.413	139.926	610.714	373.055		Q4	Q3	Q4	Q4		cyclic amp receptor-like protein a-like		K22987
Aqu3.1.29674_001	2201.02	4570.3	1924.94	1133.84		Q4	Q4	Q4	Q4		cyclic amp receptor-like protein a-like		K22987
Aqu3.1.29675_001	1701.96	1116.45	1286.61	1248.11		Q4	Q4	Q4	Q4		cyclic amp receptor-like protein a-like
Aqu3.1.29676_001	1917.55	309.333	858.307	493.162		Q4	Q4	Q4	Q4		cyclic amp receptor-like protein a-like
Aqu3.1.29677_001	178.406	4.82548	241.462	26.2101		Q3	Q2	Q3	Q2		cyclic amp receptor-like protein a-like		K22987
Aqu3.1.29678_001	120.967	9.85146	206.179	23.6998		Q3	Q2	Q3	Q2		cyclic amp receptor-like protein a-like
Aqu3.1.29679_001	1038.2	45.8882	309.301	337.562		Q4	Q3	Q3	Q4		cyclic amp receptor-like protein a-like		K22987
Aqu3.1.29680_001	441.845	5.60149	345.119	136.718		Q4	Q2	Q4	Q3		cyclic amp receptor-like protein a-like		K22987
Aqu3.1.29681_001	364.405	473.54	269.005	279.731		Q4	Q4	Q3	Q3		nadph oxidase 5-like		K14638	Transport and catabolism
Aqu3.1.29682_001	339.32	524.788	267.842	263.41		Q3	Q4	Q3	Q3		solute carrier family 15 member 4-like		K14638	Transport and catabolism
Aqu3.1.29683_001	184.442	290.121	174.099	176.71		Q3	Q3	Q3	Q3		solute carrier family 15 member 4-like		K14638	Transport and catabolism
Aqu3.1.29684_001	415.756	591.863	405.633	436.801		Q4	Q4	Q4	Q4		solute carrier family 15 member 4		K14638	Transport and catabolism
Aqu3.1.29685_001	28.5923	96.3919	189.684	23.1855		Q2	Q3	Q3	Q2		krab-a domain-containing protein
Aqu3.1.29686_001	643.377	923.93	538.259	571.169		Q4	Q4	Q4	Q4		solute carrier family 15 member partial		K14638	Transport and catabolism
Aqu3.1.29687_001	571.05	971.063	425.39	596.806		Q4	Q4	Q4	Q4		solute carrier family 15 member 4-like		K14638	Transport and catabolism
Aqu3.1.29688_001	213.586	10.1987	221.736	8.26805		Q3	Q2	Q3	Q2		solute carrier family 15 member 4		K14638	Transport and catabolism
Aqu3.1.29689_001	62.3632	3.70987	117.616	0.796038		Q3	Q1	Q3	Q1		zinc transporter zip9-b-like
Aqu3.1.29690_001	87.6108	2.0997	149.214	1.12131		Q3	Q1	Q3	Q1		solute carrier family 15 member 4		K14638	Transport and catabolism
Aqu3.1.29691_001	84.8606	1.56972	134.275	1.71192		Q3	Q1	Q3	Q1		solute carrier family 15 member 4-like		K14638	Transport and catabolism
Aqu3.1.29692_001	50.5691	1.60765	77.2897	0.359612		Q3	Q1	Q3	Q1		nadph oxidase 5-like
Aqu3.1.29693_001	12.3721	0	18.6453	0		Q2	Q1	Q2	Q1		PREDICTED: hypothetical protein LOC100631795 [Amphimedon queenslandica]
Aqu3.1.29694_001	534.03	3.82368	476.569	2.95371		Q4	Q1	Q4	Q1		solute carrier family 15 member 4-like
Aqu3.1.29695_001	256.804	372.773	145.453	238.37		Q3	Q4	Q3	Q3		solute carrier family 15 member 4-like		K14638	Transport and catabolism
Aqu3.1.29696_001	251.651	5.81716	253.548	1.91671		Q3	Q2	Q3	Q1		solute carrier family 15 member 4-like		K14638	Transport and catabolism
Aqu3.1.29697_001	36.6884	1.57983	34.6836	0		Q2	Q1	Q2	Q1
Aqu3.1.29698_001	662.105	52.1771	70.1349	133.49		Q4	Q3	Q3	Q3		thromboxane-a synthase-like		K01832	Immune system, Lipid metabolism
Aqu3.1.29699_001	13.3184	37.1992	15.0488	19.0616		Q2	Q3	Q2	Q2		zinc transporter zip9-b-like		K14638	Transport and catabolism
Aqu3.1.29700_001	1.80968	44.4084	2.32287	17.0418		Q1	Q3	Q1	Q2		chromodomain-helicase-dna-binding protein 7 isoform x1		K14437
Aqu3.1.29701_001	13.9283	13.5538	9.41001	3.56122		Q2	Q2	Q2	Q1		solute carrier family 15 member 4		K14638	Transport and catabolism
Aqu3.1.29702_001	1.00019	2.13763	1.28058	0.992697		Q1	Q1	Q1	Q1		solute carrier family 15 member 4-like		K14638	Transport and catabolism
Aqu3.1.29703_001	8.84966	24.4804	31.2829	8.14007		Q2	Q2	Q2	Q2		solute carrier family 15 member 4-like		K14638	Transport and catabolism
Aqu3.1.29704_001	35.1134	100.748	45.5633	25.3342		Q2	Q3	Q3	Q2		chromodomain-helicase-dna-binding protein 7 isoform x1		K14437
Aqu3.1.29705_001	6.45572	3.69976	6.81391	1.02704		Q1	Q1	Q2	Q1		reverse
Aqu3.1.29707_001	40.8673	62.9964	62.5283	156.955		Q2	Q3	Q3	Q3		hypothetical protein NEUTE1DRAFT_79619 [Neurospora tetrasperma FGSC 2508]
Aqu3.1.29708_001	40.5603	7.3894	31.4199	9.49988		Q2	Q2	Q2	Q2
Aqu3.1.29709_001	1.08288	106.141	35.0999	2.70398		Q1	Q3	Q2	Q1
Aqu3.1.29710_001	4.82752	227.864	55.3273	14.8842		Q1	Q3	Q3	Q2		nitrogen permease regulator 2-like protein		K20405	Signal transduction
Aqu3.1.29712_001	0.309395	5.87533	3.17892	0.496349		Q1	Q2	Q1	Q1		optic atrophy 3-like family protein
Aqu3.1.29714_001	1853.14	5934.1	1970.59	651.715		Q4	Q4	Q4	Q4		vesicle-associated membrane protein 8		K08512	Folding, sorting and degradation, Immune system, Transport and catabolism
Aqu3.1.29715_001	3461.52	7551.32	5240.73	2700.91		Q4	Q4	Q4	Q4		tar dna-binding protein 43-like		K23600	Neurodegenerative disease, Translation
Aqu3.1.29716_001	5850.9	2291.89	1123.98	1138.28		Q4	Q4	Q4	Q4
Aqu3.1.29717_001	5685.6	6707.54	5831.34	9937.4		Q4	Q4	Q4	Q4		glyceraldehyde-3-phosphate dehydrogenase	1.2.1.12	K00134	Carbohydrate metabolism, Cardiovascular disease, Energy metabolism, Infectious disease: bacterial, Neurodegenerative disease, Signal transduction
Aqu3.1.29718_001	312.492	0.813941	81.0324	0		Q3	Q1	Q3	Q1
Aqu3.1.29719_001	2773.98	4741.22	1893.46	1916.39		Q4	Q4	Q4	Q4		uncharacterized protein loc100369553
Aqu3.1.29720_001	13.369	16.7185	9.45588	6.53867		Q2	Q2	Q2	Q2		deoxycytidylate deaminase		K01493	Nucleotide metabolism
Aqu3.1.29721_001	15.6327	12.397	12.4944	1.77997		Q2	Q2	Q2	Q1		deoxycytidylate deaminase		K01493	Nucleotide metabolism
Aqu3.1.29722_001	1574.37	7349.71	1928.29	2013.28		Q4	Q4	Q4	Q4		protein fam149b1-like isoform x1		K24653
Aqu3.1.29723_001	2984.75	8580.94	5116.79	3945.69		Q4	Q4	Q4	Q4		tumor protein p63-regulated gene 1-like
Aqu3.1.29724_001	7861.13	6990.24	8154.14	14454.9		Q4	Q4	Q4	Q4		5 -3 exoribonuclease 1 isoform x1		K12618	Folding, sorting and degradation, Translation
Aqu3.1.29725_001	137.674	1.03973	43.2724	0.265346		Q3	Q1	Q3	Q1
Aqu3.1.29726_001	17.6649	2.74349	17.2696	0.265346		Q2	Q1	Q2	Q1		rna-directed dna polymerase from mobile element jockey-like
Aqu3.1.29727_001	15.0552	2.71567	36.4027	6.12034		Q2	Q1	Q2	Q2		gag pol polyprotein
Aqu3.1.29728_001	3.96	0	2.47355	0		Q1	Q1	Q1	Q1		gag pol polyprotein	2.7.7.49
Aqu3.1.29729_001	5.86042	4.62751	7.26657	10.1342		Q1	Q2	Q2	Q2
Aqu3.1.29730_001	14.0389	8.78068	10.9577	7.0194		Q2	Q2	Q2	Q2
Aqu3.1.29731_001	1.5256	0.529982	0	0.924011		Q1	Q1	Q1	Q1		zinc finger mym-type protein 1-like
Aqu3.1.29736_001	2.47041	0.851878	1.90515	2.38868		Q1	Q1	Q1	Q1		protein
Aqu3.1.29737_001	5.90829	8.13689	10.4838	6.06098		Q1	Q2	Q2	Q2		uncharacterized protein loc100214846
Aqu3.1.29738_001	4.57879	0	8.35813	2.55976		Q1	Q1	Q2	Q1		uncharacterized protein partial
Aqu3.1.29739_001	1.44226	1.38186	3.04195	0.624958		Q1	Q1	Q1	Q1		zinc knuckle domain protein		K09250
Aqu3.1.29740_001	0.309395	1.93966	2.72626	0.265346		Q1	Q1	Q1	Q1
Aqu3.1.29741_001	61.9352	11.251	209.115	30.9058		Q3	Q2	Q3	Q3		uncharacterized protein partial	2.7.7.49
Aqu3.1.29742_001	2.89585	1.32369	9.5545	0.890304		Q1	Q1	Q2	Q1		uncharacterized protein partial	2.7.7.49
Aqu3.1.29743_001	14.6539	1.84356	54.9638	1.80619		Q2	Q1	Q3	Q1		uncharacterized protein partial	2.7.7.49
Aqu3.1.29744_001	2.83454	1.33381	1.39292	2.20827		Q1	Q1	Q1	Q1		uncharacterized protein partial
Aqu3.1.29745_001	89.255	146.05	36.0834	91.7307		Q3	Q3	Q2	Q3		uncharacterized protein partial
Aqu3.1.29746_001	87.2381	334.799	53.1173	72.3788		Q3	Q4	Q3	Q3		uncharacterized protein loc102800480
Aqu3.1.29747_001	1.3349	0.529982	1.08063	0.958354		Q1	Q1	Q1	Q1		PREDICTED: hypothetical protein LOC100631750 [Amphimedon queenslandica]
Aqu3.1.29748_001	8.35139	3.68964	5.98939	5.02341		Q2	Q1	Q2	Q2		protein
Aqu3.1.29749_001	2.8158	0.813941	3.34734	3.26965		Q1	Q1	Q1	Q1
Aqu3.1.29750_001	7.79867	0.529982	1.35798	1.68571		Q2	Q1	Q1	Q1		uncharacterized protein partial
Aqu3.1.29751_001	4.43479	0.283959	1.6141	1.48905		Q1	Q1	Q1	Q1		uncharacterized protein partial
Aqu3.1.29752_001	2.33509	1.05996	0	3.08981		Q1	Q1	Q1	Q1		uncharacterized protein partial
Aqu3.1.29753_001	2.02569	0	0	2.6784		Q1	Q1	Q1	Q1		uncharacterized protein loc102364447
Aqu3.1.29754_001	9.38482	0.519867	2.04212	6.53867		Q2	Q1	Q1	Q2
Aqu3.1.29756_001	1.34559	8.53718	5.68733	2.07966		Q1	Q2	Q1	Q1		uncharacterized protein loc101846153 isoform x1
Aqu3.1.29757_001	16.456	3.99131	12.228	3.09857		Q2	Q2	Q2	Q1		conserved oligomeric golgi complex subunit 8- partial
Aqu3.1.29758_001	5.49365	0	2.32287	1.35231		Q1	Q1	Q1	Q1
Aqu3.1.29759_001	3.62265	0	2.44202	2.17393		Q1	Q1	Q1	Q1
Aqu3.1.29760_001	9.61693	0	5.9017	3.78346		Q2	Q1	Q1	Q1
Aqu3.1.29761_001	1.57229	0	1.47372	1.31797		Q1	Q1	Q1	Q1
Aqu3.1.29762_001	7.43389	0	1.47713	1.94292		Q1	Q1	Q1	Q1		atp-dependent dna helicase q-like sim		K03654	Folding, sorting and degradation
Aqu3.1.29763_001	3.22727	0	0.256117	2.90192		Q1	Q1	Q1	Q1		PREDICTED: hypothetical protein LOC100634539 [Amphimedon queenslandica]
Aqu3.1.29764_001	8.66143	0	1.78941	7.27535		Q2	Q1	Q1	Q2		PREDICTED: hypothetical protein LOC100634539 [Amphimedon queenslandica]
Aqu3.1.29765_001	4.66478	0.529982	3.06659	3.02176		Q1	Q1	Q1	Q1		PREDICTED: hypothetical protein LOC100634488 [Amphimedon queenslandica]
Aqu3.1.29766_001	0.618791	1.38186	3.23849	1.08696		Q1	Q1	Q1	Q1		PREDICTED: hypothetical protein LOC100638197 [Amphimedon queenslandica]
Aqu3.1.29767_001	3.18652	0.803826	0.256117	2.02906		Q1	Q1	Q1	Q1		PREDICTED: hypothetical protein LOC100633323 [Amphimedon queenslandica]
Aqu3.1.29768_001	3.60867	0.529982	1.35798	3.00367		Q1	Q1	Q1	Q1
Aqu3.1.29769_001	7.67933	0.283959	0	1.31797		Q1	Q1	Q1	Q1
Aqu3.1.29770_001	6.2632	0	0.45266	2.18269		Q1	Q1	Q1	Q1		cre-duo-3 protein		K13717
Aqu3.1.29771_001	1.34559	1.5596	0.512234	1.78874		Q1	Q1	Q1	Q1		atp-dependent dna helicase pif1		K15255
Aqu3.1.29772_001	2.01436	0	0	1.58331		Q1	Q1	Q1	Q1		PREDICTED: hypothetical protein LOC100642071 [Amphimedon queenslandica]
Aqu3.1.29773_001	6.83383	0.529982	2.81047	3.32958		Q1	Q1	Q1	Q1
Aqu3.1.29774_001	6.99393	1.33381	6.15781	5.41737		Q1	Q1	Q2	Q2		uncharacterized protein loc582807
Aqu3.1.29775_001	1.73292	0	0.256117	0.950227		Q1	Q1	Q1	Q1		ras-related protein rhn1-like
Aqu3.1.29776_001	8.03212	0	4.03148	5.64088		Q2	Q1	Q1	Q2		uncharacterized protein loc101235326
Aqu3.1.29777_001	9.25966	0.803826	5.14364	12.2732		Q2	Q1	Q1	Q2		uncharacterized protein partial
Aqu3.1.29778_001	13.3883	2.67773	5.18951	3.85151		Q2	Q1	Q1	Q1		PREDICTED: hypothetical protein LOC100642071 [Amphimedon queenslandica]
Aqu3.1.29779_001	4.99291	1.05996	2.49819	3.81716		Q1	Q1	Q1	Q1		atp-dependent dna helicase pif1- partial
Aqu3.1.29780_001	8.66672	0.529982	4.36499	1.94292		Q2	Q1	Q1	Q1		atp-dependent dna helicase pif1- partial
Aqu3.1.29781_001	5.54627	1.38186	1.87021	0.890304		Q1	Q1	Q1	Q1
Aqu3.1.29782_001	4.37741	1.58995	0.512234	1.66945		Q1	Q1	Q1	Q1
Aqu3.1.29783_001	16.8068	8.83702	11.9541	18.1032		Q2	Q2	Q2	Q2		pogo transposable element with krab domain-like
Aqu3.1.29784_001	5.84909	3.81357	5.62094	5.30685		Q1	Q1	Q1	Q2		pogo transposable element with krab domain-like
Aqu3.1.29786_001	7.7814	3.20771	6.68034	6.64163		Q2	Q1	Q2	Q2
Aqu3.1.29787_001	3.18323	1.05996	1.39292	2.18269		Q1	Q1	Q1	Q1
Aqu3.1.29788_001	2.00038	2.08958	0	1.08696		Q1	Q1	Q1	Q1
Aqu3.1.29789_001	2.57248	0	0.708777	0.496349		Q1	Q1	Q1	Q1				K15255
Aqu3.1.29790_001	5.19876	0.529982	0.256117	3.69732		Q1	Q1	Q1	Q1		atp-dependent dna helicase pif1- partial
Aqu3.1.29791_001	7.70793	1.62788	2.56117	7.30906		Q2	Q1	Q1	Q2		tpa_exp: replicase helicase endonuclease
Aqu3.1.29792_001	5.73697	1.05996	1.1368	2.24261		Q1	Q1	Q1	Q1
Aqu3.1.29793_001	5.89907	2.45953	0.964894	3.43197		Q1	Q1	Q1	Q1
Aqu3.1.29794_001	39.4281	9.94251	7.15764	7.63433		Q2	Q2	Q2	Q2
Aqu3.1.29795_001	11.6548	1.60765	1.98936	4.25359		Q2	Q1	Q1	Q1
Aqu3.1.29796_001	12.9581	9.15639	15.9608	1.4547		Q2	Q2	Q2	Q1
Aqu3.1.29797_001	7.62935	2.13763	3.57882	4.3822		Q1	Q1	Q1	Q1
Aqu3.1.29798_001	17.1502	7.64302	12.217	11.5133		Q2	Q2	Q2	Q2		uncharacterized protein partial
Aqu3.1.29799_001	1.44226	2.67773	3.3193	12.875		Q1	Q1	Q1	Q2		PREDICTED: hypothetical protein LOC100641817, partial [Amphimedon queenslandica]
Aqu3.1.29800_001	0.500095	2.61956	1.33675	2.26819		Q1	Q1	Q1	Q1		rnase h and integrase-like protein
Aqu3.1.29801_001	38.0008	14.2918	524.649	73.1688		Q2	Q2	Q4	Q3		zinc knuckle protein
Aqu3.1.29802_001	14.6191	2.0997	9.21758	7.31846		Q2	Q1	Q2	Q2		PREDICTED: hypothetical protein LOC100639246 [Amphimedon queenslandica]
Aqu3.1.29803_001	3.10053	4.73949	4.78272	4.47646		Q1	Q2	Q1	Q1
Aqu3.1.29806_001	2.72982	2.64991	3.57541	3.38137		Q1	Q1	Q1	Q1		PREDICTED: hypothetical protein LOC100634488 [Amphimedon queenslandica]
Aqu3.1.29807_001	1.32356	2.40389	0.256117	0.496349		Q1	Q1	Q1	Q1		uncharacterized protein partial		K13718
Aqu3.1.29808_001	5.4136	4.34355	1.33675	1.67758		Q1	Q2	Q1	Q1
Aqu3.1.29809_001	6.76723	3.14955	6.83854	6.04352		Q1	Q1	Q2	Q2		uncharacterized protein loc582807
Aqu3.1.29810_001	5.13427	2.95158	5.28402	7.73608		Q1	Q1	Q1	Q2		hypothetical protein CAPTEDRAFT_210717 [Capitella teleta]
Aqu3.1.29811_001	20.082	5.79117	4.87723	2.96184		Q2	Q2	Q1	Q1		uncharacterized protein loc103032652
Aqu3.1.29812_001	4.29142	1.66582	3.97191	5.47665		Q1	Q1	Q1	Q2		hypothetical protein PGTG_16000 [Puccinia graminis f. sp. tritici CRL 75-36-700-3]
Aqu3.1.29813_001	20.0095	2.39377	4.82106	7.79664		Q2	Q1	Q1	Q2		atp-dependent dna helicase		K03654	Folding, sorting and degradation
Aqu3.1.29814_001	32.5544	13.3601	28.6628	11.1618		Q2	Q2	Q2	Q2		uncharacterized protein loc101237725
Aqu3.1.29815_001	6.4697	5.62931	4.43146	3.49189		Q1	Q2	Q1	Q1		zinc finger protein kiaa0543
Aqu3.1.29816_001	3.71932	0	4.26296	2.70462		Q1	Q1	Q1	Q1
Aqu3.1.29817_001	2.00038	0	1.08063	1.54897		Q1	Q1	Q1	Q1
Aqu3.1.29819_001	3.62594	0	2.69814	1.883		Q1	Q1	Q1	Q1
Aqu3.1.29820_001	7.73671	1.4198	7.54732	4.80986		Q2	Q1	Q2	Q2
Aqu3.1.29821_001	5.36626	1.58995	0.45266	1.71192		Q1	Q1	Q1	Q1
Aqu3.1.29822_001	1.60829	2.64991	1.16144	0.727352		Q1	Q1	Q1	Q1
Aqu3.1.29823_001	3.86927	2.08958	5.19633	1.95105		Q1	Q1	Q1	Q1		atp-dependent dna helicase pif1- partial
Aqu3.1.29824_001	5.69292	2.64991	4.4561	6.24831		Q1	Q1	Q1	Q2		atp-dependent dna helicase pif1- partial
Aqu3.1.29825_001	2.41778	0.813941	1.92979	2.07966		Q1	Q1	Q1	Q1		PREDICTED: hypothetical protein LOC100635934 [Amphimedon queenslandica]
Aqu3.1.29826_001	3.08984	1.5596	4.85259	4.76739		Q1	Q1	Q1	Q2		PREDICTED: hypothetical protein LOC100634292 [Amphimedon queenslandica]
Aqu3.1.29827_001	10.9492	3.41328	4.22462	3.80904		Q2	Q1	Q1	Q1		uncharacterized protein loc100200197
Aqu3.1.29828_001	6.71185	4.02165	10.0558	9.64657		Q1	Q2	Q2	Q2		uncharacterized protein loc102805845
Aqu3.1.29829_001	18.4072	6.62351	14.2037	10.3733		Q2	Q2	Q2	Q2		protein kinase catalytic domain partial
Aqu3.1.29830_001	11.976	1.58995	68.4663	3.02989		Q2	Q1	Q3	Q1
Aqu3.1.29831_001	6.29509	6.63363	7.26657	4.53639		Q1	Q2	Q2	Q2
Aqu3.1.29832_001	2.56443	4.53141	3.46308	4.1512		Q1	Q2	Q1	Q1		protein
Aqu3.1.29833_001	5.57305	1.87391	4.59988	4.93847		Q1	Q1	Q1	Q2		pogo transposable element with krab domain- partial
Aqu3.1.29834_001	7.54783	1.0979	4.00344	3.29523		Q1	Q1	Q1	Q1		transcription factor adf-1
Aqu3.1.29835_001	5.51027	2.17557	4.57524	3.09794		Q1	Q1	Q1	Q1		hypothetical protein NECAME_15607 [Necator americanus]
Aqu3.1.29836_001	18.0762	0.803826	7.95411	4.1006		Q2	Q1	Q2	Q1
Aqu3.1.29837_001	8.88748	0	2.47355	3.60305		Q2	Q1	Q1	Q1
Aqu3.1.29838_001	0.881495	0	0.824517	1.52339		Q1	Q1	Q1	Q1
Aqu3.1.29839_001	1.63296	2.14775	3.3193	1.08696		Q1	Q1	Q1	Q1
Aqu3.1.29841_001	0.618791	0.529982	0.708777	3.11603		Q1	Q1	Q1	Q1		complement c1q tumor necrosis factor-related protein 3
Aqu3.1.29843_001	5.26695	5.40351	3.12616	6.08599		Q1	Q2	Q1	Q2		uncharacterized protein loc582807
Aqu3.1.29844_001	2.61113	4.70338	3.12616	5.89682		Q1	Q2	Q1	Q2		atp-dependent dna helicase pif1		K15255
Aqu3.1.29845_001	3.45991	1.34392	2.71596	4.76803		Q1	Q1	Q1	Q2		dna repair and recombination protein mitochondrial
Aqu3.1.29846_001	3.59258	1.37174	3.51925	2.26007		Q1	Q1	Q1	Q1		tpa_exp: replicase helicase endonuclease
Aqu3.1.29847_001	2.56443	1.93966	3.18233	4.67376		Q1	Q1	Q1	Q2		uncharacterized	2.7.7.49
Aqu3.1.29848_001	11.1274	2.10981	17.0594	22.7046		Q2	Q1	Q2	Q2		uncharacterized
Aqu3.1.29849_001	8.53669	4.82548	3.99655	17.4938		Q2	Q2	Q1	Q2		uncharacterized protein partial
Aqu3.1.29851_001	24347	15251.7	11587.1	19593.8		Q4	Q4	Q4	Q4		dynein heavy chain axonemal		K10408	Cell motility, Neurodegenerative disease
Aqu3.1.29852_001	14540.6	11777.4	9767.65	12863.5		Q4	Q4	Q4	Q4		dynein heavy chain axonemal	3.6.1.3	K10408	Cell motility, Neurodegenerative disease
Aqu3.1.29853_001	57048.4	40140.5	84815.5	61230.3		Q4	Q4	Q4	Q4		probable e3 ubiquitin-protein ligase hectd4 isoform x1		K17849
Aqu3.1.29854_001	1257.36	16.2138	1985.47	1.80619		Q4	Q2	Q4	Q1
Aqu3.1.29855_001	18103.4	34100.3	55932.2	19064.2		Q4	Q4	Q4	Q4		serine threonine-protein kinase nlk2-like	2.7.11.24	K04468	Cellular community - eukaryotes, Signal transduction
Aqu3.1.29856_001	3979.85	2066.44	978.494	1607.15		Q4	Q4	Q4	Q4		ef-hand calcium-binding domain-containing protein 5
Aqu3.1.29857_001	1110.71	3739.81	1158.4	1289.11		Q4	Q4	Q4	Q4		sterile alpha and tir motif-containing protein 1-like
Aqu3.1.29858_001	1785.03	3573.73	2250.78	2290.93		Q4	Q4	Q4	Q4		ankyrin repeat domain-containing protein 13b		K21437
Aqu3.1.29859_001	473.802	858.174	531.301	598.954		Q4	Q4	Q4	Q4		gtp-binding protein 128up
Aqu3.1.29860_001	506.797	165.099	459.604	65.5601		Q4	Q3	Q4	Q3		meiotic nuclear division protein 1 homolog
Aqu3.1.29861_001	10198.5	4035.5	9249.72	5230.44		Q4	Q4	Q4	Q4		ribosomal protein s6 kinase beta-1	2.7.11.0	K04688	Aging, Cancer: overview, Cancer: specific types, Development and regeneration, Drug resistance: antineoplastic, Endocrine and metabolic disease, Endocrine system, Environmental adaptation, Immune system, Infectious disease: bacterial, Infectious disease: viral, Signal transduction, Transport and catabolism
Aqu3.1.29862_001	3416.9	2157.98	3817.48	6744.18		Q4	Q4	Q4	Q4		ubiquitin-conjugating enzyme e2 l3	6.3.2.19	K04552	Folding, sorting and degradation, Neurodegenerative disease
Aqu3.1.29863_001	4072.93	5567.68	4713.81	4373		Q4	Q4	Q4	Q4		malate mitochondrial	1.1.1.37	K00026	Amino acid metabolism, Carbohydrate metabolism, Energy metabolism, Transport and catabolism
Aqu3.1.29864_001	1267.74	492.668	89.2577	343.198		Q4	Q4	Q3	Q4		serine threonine tyrosine-interacting-like protein 1		K18047
Aqu3.1.29865_001	243.371	167.85	124.829	141.419		Q3	Q3	Q3	Q3		histone-lysine n-methyltransferase eggless-like		K11421	Amino acid metabolism, Cellular community - eukaryotes
Aqu3.1.29866_001	1213.9	1168.98	1328.93	1872.71		Q4	Q4	Q4	Q4		centromere-associated protein e		K11498	Cell motility
Aqu3.1.29867_001	1071.33	1118.39	670.211	1261.6		Q4	Q4	Q4	Q4		retinoblastoma-binding protein 5		K14961	Endocrine and metabolic disease
Aqu3.1.29868_001	8768.38	12063	18547.8	16073.7		Q4	Q4	Q4	Q4		autophagy-specific gene isoform b	2.7.11.0	K21357	Aging, Neurodegenerative disease, Signal transduction, Transport and catabolism
Aqu3.1.29869_001	111.772	260.108	96.3701	180.796		Q3	Q3	Q3	Q3		iron-sulfur cluster co-chaperone protein mitochondrial		K04082
Aqu3.1.29870_001	1738.33	1674.86	1330.59	2166.57		Q4	Q4	Q4	Q4		peptidase m20 domain-containing protein 2-like
Aqu3.1.29871_001	36886.5	37016.8	77598.2	64578.6		Q4	Q4	Q4	Q4		pre-mrna-processing-splicing factor 8		K12856	Transcription
Aqu3.1.29872_001	10391.2	12966.8	7666.58	8610.86		Q4	Q4	Q4	Q4		eukaryotic translation initiation factor 4e transporter-like isoform x1		K18728
Aqu3.1.29873_001	77.0233	61.0034	85.1426	47.8539		Q3	Q3	Q3	Q3
Aqu3.1.29874_001	8510.41	9331.79	15747.3	5127.69		Q4	Q4	Q4	Q4		arf gtpase-activating protein git2 isoform x5		K12487	Infectious disease: bacterial, Transport and catabolism
Aqu3.1.29875_001	2705.53	9194.38	8132.24	6617.55		Q4	Q4	Q4	Q4		PREDICTED: hypothetical protein LOC100641720 [Amphimedon queenslandica]
Aqu3.1.29876_001	444.209	585.642	325.449	725.852		Q4	Q4	Q3	Q4		n-lysine methyltransferase setd8-like	2.1.1.43	K11428	Amino acid metabolism
Aqu3.1.29877_001	337.995	621.299	543.846	790.671		Q3	Q4	Q4	Q4		neuferricin-like
Aqu3.1.29878_001	518.227	810.903	354.889	535.484		Q4	Q4	Q4	Q4		probable trna (uracil-o -)-methyltransferase-like		K15447
Aqu3.1.29879_001	1969.44	7499	3911.02	4002.4		Q4	Q4	Q4	Q4		rna-binding protein musashi homolog 2-like		K14411	Translation
Aqu3.1.29880_001	19.3006	104.225	38.735	20.6093		Q2	Q3	Q2	Q2		PREDICTED: hypothetical protein LOC100639107 [Amphimedon queenslandica]
Aqu3.1.29881_001	25.2103	131.911	38.4829	14.5676		Q2	Q3	Q2	Q2		major vault
Aqu3.1.29882_001	426.134	1326.47	421.938	982.179		Q4	Q4	Q4	Q4		ankyrin repeat domain-containing protein 27		K20175
Aqu3.1.29883_001	72.2379	60.3982	43.5116	15.6458		Q3	Q3	Q3	Q2		pre-mrna-splicing factor syf1-like
Aqu3.1.29884_001	50.3027	351.959	136.48	162.13		Q3	Q4	Q3	Q3		tnf receptor-associated factor 3 isoform x1		K03174	Cancer: overview, Cancer: specific types, Cardiovascular disease, Endocrine and metabolic disease, Immune system, Infectious disease: viral, Signal transduction
Aqu3.1.29885_001	11778.3	19280.9	51216.4	22714		Q4	Q4	Q4	Q4		tetratricopeptide repeat protein 28		K24936
Aqu3.1.29886_001	174.454	368.753	468.074	374.848		Q3	Q4	Q4	Q4		PREDICTED: hypothetical protein LOC100636788 [Amphimedon queenslandica]
Aqu3.1.29887_001	2372.58	3378.45	3475.29	1523.3		Q4	Q4	Q4	Q4		PREDICTED: hypothetical protein LOC100636914 [Amphimedon queenslandica]
Aqu3.1.29888_001	793.297	1180.9	598.834	989.751		Q4	Q4	Q4	Q4		nad-dependent deacetylase sirtuin-1		K11411	Aging, Cancer: overview, Cell growth and death, Endocrine and metabolic disease, Endocrine system, Metabolism of cofactors and vitamins, Signal transduction, Substance dependence, Transport and catabolism
Aqu3.1.29889_001	6461.05	3938.89	2503.51	121.515		Q4	Q4	Q4	Q3		ef-hand calcium-binding domain-containing protein 6-like
Aqu3.1.29890_001	550.636	2444	697.758	433.214		Q4	Q4	Q4	Q4		transferase caf17 mitochondrial-like	2.1.2.10	K22073
Aqu3.1.29891_001	6881.31	13863.6	16468.9	7423.96		Q4	Q4	Q4	Q4		probable beta-d-xylosidase 2-like	3.2.1.0
Aqu3.1.29892_001	43.611	1057.56	121.991	190.404		Q2	Q4	Q3	Q3		atp synthase subunit mitochondrial		K02127	Cancer: overview, Cardiovascular disease, Energy metabolism, Environmental adaptation, Neurodegenerative disease
Aqu3.1.29893_001	1154.67	1296.67	1324.8	1755.18		Q4	Q4	Q4	Q4
Aqu3.1.29894_001	828.878	985.195	520.031	1106.47		Q4	Q4	Q4	Q4		renalase isoform x1		K18208
Aqu3.1.29895_001	74.4315	74.0922	44.125	72.1105		Q3	Q3	Q3	Q3		peptidyl-trna hydrolase mitochondrial	3.1.1.29	K04794
Aqu3.1.29896_001	120.386	53.6139	114.843	155.608		Q3	Q3	Q3	Q3		pf14124 domain protein
Aqu3.1.29897_001	927.362	2377	1268.3	1207.47		Q4	Q4	Q4	Q4		uncharacterized protein loc100181754
Aqu3.1.29898_001	536.95	5.75323	681.811	6.27396		Q4	Q2	Q4	Q2
Aqu3.1.29899_001	2121.66	6494.98	6000.76	2728.63		Q4	Q4	Q4	Q4		phosphatidylinositol transfer protein alpha isoform-like
Aqu3.1.29900_001	11433.7	13308.9	21496.1	26882.8		Q4	Q4	Q4	Q4		translational activator gcn1
Aqu3.1.29901_001	8918.5	21549.7	24461.5	20095		Q4	Q4	Q4	Q4		unconventional myosin-xviiia-like isoform x1		K10362	Cell motility
Aqu3.1.29902_001	93.3276	73.0975	70.9779	108.324		Q3	Q3	Q3	Q3		mitochondrial gtpase 1		K19828
Aqu3.1.29903_001	282.161	476.267	208.589	415.531		Q3	Q4	Q3	Q4		probable e3 ubiquitin-protein ligase dtx2		K06058	Signal transduction
Aqu3.1.29904_001	339.969	200.855	653.675	635.104		Q3	Q3	Q4	Q4
Aqu3.1.29905_001	479.743	130.093	68.9454	151.095		Q4	Q3	Q3	Q3
Aqu3.1.29906_001	33.117	133.491	33.8174	24.396		Q2	Q3	Q2	Q2		PREDICTED: hypothetical protein LOC100634149 [Amphimedon queenslandica]
Aqu3.1.29907_001	158.428	708.672	79.0072	35.3694		Q3	Q4	Q3	Q3		tetratricopeptide repeat protein 7b-like
Aqu3.1.29908_001	120.288	594.762	191.37	24.8304		Q3	Q4	Q3	Q2		tetratricopeptide repeat protein 7b-like
Aqu3.1.29909_001	470.598	1400.12	400.545	136.347		Q4	Q4	Q4	Q3		tetratricopeptide repeat protein 7b-like
Aqu3.1.29910_001	2601.54	6103.38	2373	827.796		Q4	Q4	Q4	Q4		tetratricopeptide repeat protein 7b-like
Aqu3.1.29911_001	752.735	1923	1026.87	231.921		Q4	Q4	Q4	Q3		tetratricopeptide repeat protein 7b-like
Aqu3.1.29912_001	3086.68	7006.61	4547.88	1350.38		Q4	Q4	Q4	Q4		protein maats1
Aqu3.1.29913_001	915.384	1112.92	1507.07	2089.73		Q4	Q4	Q4	Q4		cytochrome c oxidase assembly protein cox15 homolog		K02259	Energy metabolism, Environmental adaptation, Metabolism of cofactors and vitamins, Signal transduction
Aqu3.1.29914_001	970.183	1165.04	888.802	1860.62		Q4	Q4	Q4	Q4		centrosomal protein of 120 kda isoform x2		K16459
Aqu3.1.29915_001	249.469	179.303	104.521	209.582		Q3	Q3	Q3	Q3		mitochondrial import receptor subunit tom40 homolog		K11518	Neurodegenerative disease, Transport and catabolism
Aqu3.1.29916_001	201.696	1506.81	297.449	142.822		Q3	Q4	Q3	Q3		upf0686 protein c11orf1 homolog
Aqu3.1.29917_001	124.359	23.5816	69.2262	18.2306		Q3	Q2	Q3	Q2		transmembrane protein 218-like
Aqu3.1.29918_001	653.901	1183.47	451.679	856.875		Q4	Q4	Q4	Q4		uncharacterized protein loc100329081
Aqu3.1.29919_001	532.376	104.424	150.4	854.083		Q4	Q3	Q3	Q4		probable g-protein coupled receptor 157-like		K08467
Aqu3.1.29920_001	99.8543	153.415	98.9175	176.985		Q3	Q3	Q3	Q3		splicing factor u2af 35 kda subunit isoform x3		K12836	Infectious disease: bacterial, Transcription
Aqu3.1.29923_001	63.6761	2.95158	22.2625	86.7393		Q3	Q1	Q2	Q3
Aqu3.1.29924_001	37.992	8.40062	41.7809	112.364		Q2	Q2	Q3	Q3
Aqu3.1.29925_001	456.133	769.913	217.879	1231.78		Q4	Q4	Q3	Q4		serine threonine-protein phosphatase bsu1
Aqu3.1.29926_001	3173.27	5035.28	7739.6	3877.89		Q4	Q4	Q4	Q4		ubiquitin carboxyl-terminal hydrolase 25	3.1.2.15	K11849	Immune system
Aqu3.1.29927_001	828.441	1555.17	2840.08	1444.01		Q4	Q4	Q4	Q4		cystathionine beta-synthase	4.2.1.22	K01697	Amino acid metabolism, Metabolism of cofactors and vitamins
Aqu3.1.29928_001	666.645	26.1614	107.903	1.25804		Q4	Q2	Q3	Q1		carcinoembryonic antigen-related cell adhesion molecule 1
Aqu3.1.29929_001	44.1377	154.344	88.7003	6.51429		Q2	Q3	Q3	Q2		tyrosine-protein phosphatase lar isoform x1
Aqu3.1.29930_001	267.567	482.52	531.23	12.3761		Q3	Q4	Q4	Q2		down syndrome cell adhesion molecule-like isoform x1		K06767
Aqu3.1.29931_001	424.923	120.571	73.2864	214.06		Q4	Q3	Q3	Q3		probable g-protein coupled receptor 157-like		K08467
Aqu3.1.29932_001	254.948	13.9718	90.4266	138.415		Q3	Q2	Q3	Q3		probable g-protein coupled receptor 157-like		K08467
Aqu3.1.29933_001	689.777	707.224	214.947	531.176		Q4	Q4	Q3	Q4		probable g-protein coupled receptor 157-like		K08467
Aqu3.1.29934_001	206.759	539.976	267.957	453.171		Q3	Q4	Q3	Q4		probable g-protein coupled receptor 157-like		K08467
Aqu3.1.29935_001	74.838	0	74.5499	3.74911		Q3	Q1	Q3	Q1
Aqu3.1.29936_001	986.56	77.9451	223.257	1346.03		Q4	Q3	Q3	Q4		probable g-protein coupled receptor 157		K08467
Aqu3.1.29937_001	2587.45	1390.42	18197.8	1125.05		Q4	Q4	Q4	Q4		glucuronokinase 1-like		K16190	Carbohydrate metabolism, Glycan biosynthesis and metabolism
Aqu3.1.29938_001	1858.68	6381.07	16241.7	2672.58		Q4	Q4	Q4	Q4		uncharacterized protein loc102805916
Aqu3.1.29939_001	727.459	3186.06	5611.79	857.787		Q4	Q4	Q4	Q4		deoxynucleoside triphosphate triphosphohydrolase samhd1		K22544	Immune system, Infectious disease: viral, Information processing in viruses
Aqu3.1.29940_001	765.867	4959.96	2955.93	849.581		Q4	Q4	Q4	Q4		ubiquitin carboxyl-terminal hydrolase 2	3.1.2.15	K11833
Aqu3.1.29941_001	125.591	922.27	243.158	63.9725		Q3	Q4	Q3	Q3
Aqu3.1.29942_001	14.3284	52.8216	75.9957	7.38771		Q2	Q3	Q3	Q2
Aqu3.1.29943_001	253.109	118.037	106.582	248.887		Q3	Q3	Q3	Q3
Aqu3.1.29944_001	127.779	27.5761	41.7222	77.2919		Q3	Q2	Q3	Q3
Aqu3.1.29945_001	14.4712	10.5408	57.1559	2.07153		Q2	Q2	Q3	Q1
Aqu3.1.29946_001	1.33754	3.04768	9.85586	0.950227		Q1	Q1	Q2	Q1
Aqu3.1.29947_001	101.26	790.806	272.987	441.76		Q3	Q4	Q3	Q4		succinate dehydrogenase cytochrome b560 mitochondrial precursor	1.3.99.1	K00236	Cancer: overview, Carbohydrate metabolism, Cardiovascular disease, Endocrine and metabolic disease, Energy metabolism, Environmental adaptation, Neurodegenerative disease
Aqu3.1.29948_001	306.795	759.982	646.649	823.616		Q3	Q4	Q4	Q4		succinate dehydrogenase		K00237	Cancer: overview, Carbohydrate metabolism, Cardiovascular disease, Endocrine and metabolic disease, Energy metabolism, Environmental adaptation, Neurodegenerative disease
Aqu3.1.29949_001	1378.88	148.367	776.488	2502.77		Q4	Q3	Q4	Q4		protein
Aqu3.1.29950_001	125.73	125.655	76.4969	55.1724		Q3	Q3	Q3	Q3
Aqu3.1.29951_001	4472.83	5387.85	17686.9	10620.8		Q4	Q4	Q4	Q4		hypoxia up-regulated protein 1		K09486	Folding, sorting and degradation
Aqu3.1.29952_001	2641.24	941.174	328.015	3.20097		Q4	Q4	Q3	Q1		outer dense fiber protein 3-like
Aqu3.1.29953_001	659.701	1364.82	326.639	458.759		Q4	Q4	Q3	Q4		coiled-coil domain-containing protein 84-like
Aqu3.1.29954_001	4786.32	5085.27	3350.09	2744.24		Q4	Q4	Q4	Q4		upstream stimulatory factor 2		K09106
Aqu3.1.29955_001	957.508	229.278	841.698	3383.32		Q4	Q3	Q4	Q4		beta-glucuronidase isoform x1	3.2.1.0	K01195	Biosynthesis of other secondary metabolites, Carbohydrate metabolism, Glycan biosynthesis and metabolism, Metabolism of cofactors and vitamins, Transport and catabolism, Xenobiotics biodegradation and metabolism
Aqu3.1.29956_001	274.545	37.5262	111.293	630.771		Q3	Q3	Q3	Q4		down syndrome cell adhesion molecule-like isoform x1
Aqu3.1.29957_001	357.952	42.6743	273.917	98.6173		Q4	Q3	Q3	Q3		protein serine threonine kinase
Aqu3.1.29958_001	1078.71	93.7402	569.175	210.932		Q4	Q3	Q4	Q3		protein serine threonine kinase
Aqu3.1.29959_001	489.389	66.3407	391.708	84.1609		Q4	Q3	Q4	Q3		elongation factor 2
Aqu3.1.29960_001	920.216	2314.59	2541.9	2053.56		Q4	Q4	Q4	Q4
Aqu3.1.29961_001	116.25	97.4295	154.711	999.711		Q3	Q3	Q3	Q4		beta-glucuronidase isoform x1	3.2.1.0	K01195	Biosynthesis of other secondary metabolites, Carbohydrate metabolism, Glycan biosynthesis and metabolism, Metabolism of cofactors and vitamins, Transport and catabolism, Xenobiotics biodegradation and metabolism
Aqu3.1.29962_001	189.823	249.988	1249.07	1023.12		Q3	Q3	Q4	Q4		beta-glucuronidase	3.2.1.31	K01195	Biosynthesis of other secondary metabolites, Carbohydrate metabolism, Glycan biosynthesis and metabolism, Metabolism of cofactors and vitamins, Transport and catabolism, Xenobiotics biodegradation and metabolism
Aqu3.1.29963_001	676.218	5702.58	8797.25	953.284		Q4	Q4	Q4	Q4		transmembrane protein 136-like
Aqu3.1.29964_001	315.436	378.2	483.41	416.705		Q3	Q4	Q4	Q4		dna repair protein xrcc2		K10879	Replication and repair
Aqu3.1.29965_001	2790.07	5046.86	5148.39	6617.98		Q4	Q4	Q4	Q4		amp deaminase 2 isoform x2	3.5.4.6	K01490	Cell motility, Nucleotide metabolism
Aqu3.1.29966_001	8271.68	11389	13433.9	4678.27		Q4	Q4	Q4	Q4		uncharacterized protein c16orf71 homolog isoform x1	2.7.4.6
Aqu3.1.29967_001	447.508	1274.37	393.847	251.815		Q4	Q4	Q4	Q3		tetratricopeptide repeat protein 7b-like	2.7.4.6
Aqu3.1.29968_001	572.61	1667.81	636.416	556.198		Q4	Q4	Q4	Q4		tm2 domain-containing protein 3
Aqu3.1.29969_001	7671.02	4802.78	2141.11	4447.28		Q4	Q4	Q4	Q4		gram domain-containing protein 1b isoform x9
Aqu3.1.29970_001	465.467	24.522	40.6374	26.5685		Q4	Q2	Q3	Q2		trk system potassium uptake protein amine-terminal domain protein
Aqu3.1.29971_001	373.377	309.946	484.086	467.351		Q4	Q4	Q4	Q4		probable g-protein coupled receptor 157		K08467
Aqu3.1.29972_001	127.165	11.4483	15.7397	223.978		Q3	Q2	Q2	Q3
Aqu3.1.29973_001	4.53686	0	0	1.35231		Q1	Q1	Q1	Q1
Aqu3.1.29974_001	5.71312	3.26336	0	36.2414		Q1	Q1	Q1	Q3		predicted protein [Nematostella vectensis]
Aqu3.1.29975_001	8047	13143.4	22697.4	16212.3		Q4	Q4	Q4	Q4		cre-rhgf-1 protein		K07532	Cancer: overview, Cell motility, Circulatory system, Development and regeneration, Immune system, Infectious disease: bacterial, Infectious disease: viral
Aqu3.1.29976_001	128.541	2.6575	373.866	0.462006		Q3	Q1	Q4	Q1
Aqu3.1.29977_001	921.356	213.707	331.4	2379.3		Q4	Q3	Q3	Q4		sugar phosphate exchanger 2		K13783
Aqu3.1.29978_001	164.651	65.1193	26.7638	208.641		Q3	Q3	Q2	Q3		sugar phosphate exchanger 2-like		K13783
Aqu3.1.29979_001	452.693	786.432	416.421	325.985		Q4	Q4	Q4	Q4		actin-related protein 2 3 complex subunit 5-like		K05754	Cell motility, Cellular community - eukaryotes, Immune system, Infectious disease: bacterial, Signaling molecules and interaction, Transport and catabolism
Aqu3.1.29980_001	53.7901	792.093	198.599	254.341		Q3	Q4	Q3	Q3		cyclin-dependent kinase 9	2.7.11.0	K02211	Cancer: overview, Information processing in viruses
Aqu3.1.29981_001	555.32	1350.27	1433.22	608.625		Q4	Q4	Q4	Q4		presqualene diphosphate phosphatase-like		K22904
Aqu3.1.29982_001	1800.32	1868.73	2077.59	1768.34		Q4	Q4	Q4	Q4		coiled-coil domain-containing protein 151-like		K23733
Aqu3.1.29983_001	1648.78	2665.37	2048.25	2057.46		Q4	Q4	Q4	Q4		tbc1 domain family member 23		K22555
Aqu3.1.29984_001	83.8924	78.2277	35.4034	108.911		Q3	Q3	Q2	Q3		kynurenine formamidase		K01432	Amino acid metabolism, Carbohydrate metabolism
Aqu3.1.29985_001	89.5125	98.9473	98.7916	161.965		Q3	Q3	Q3	Q3		prefoldin subunit 6		K04798
Aqu3.1.29986_001	427.753	431.176	543.56	588.191		Q4	Q4	Q4	Q4		surfeit locus protein 1		K14998
Aqu3.1.29987_001	453.603	46.5435	122.329	185.437		Q4	Q3	Q3	Q3
Aqu3.1.29988_001	97.8952	180.921	183.795	143.12		Q3	Q3	Q3	Q3		mediator of rna polymerase ii transcription subunit 22-like		K15139
Aqu3.1.29989_001	7853.12	4736.49	13735.4	15455.4		Q4	Q4	Q4	Q4		ribosomal protein l7a		K02936	Infectious disease: viral, Translation
Aqu3.1.29990_001	1196.48	1585.64	2485.52	3942.7		Q4	Q4	Q4	Q4		erythrocyte band 7 integral membrane		K17286
Aqu3.1.29991_001	5015.68	4964.71	3892.16	5696.1		Q4	Q4	Q4	Q4		mechanosensory protein 2-like		K17286
Aqu3.1.29992_001	237.539	880.788	945.918	776.083		Q3	Q4	Q4	Q4		dnaj homolog subfamily c member 4 isoform x2		K09524
Aqu3.1.29993_001	1632.82	836.903	903.704	839.548		Q4	Q4	Q4	Q4		leucine-rich repeat and iq domain-containing protein 3
Aqu3.1.29994_001	388.201	341.781	226.596	332.091		Q4	Q4	Q3	Q4		coiled-coil domain-containing protein 15
Aqu3.1.29995_001	104.489	680.972	392.551	36.3232		Q3	Q4	Q4	Q3		delta-like protein 1-like
Aqu3.1.29996_001	404.966	529.51	432.012	519.83		Q4	Q4	Q4	Q4		multidrug resistance-associated protein 7-like	3.6.1.3	K05674	Membrane transport
Aqu3.1.29997_001	7088.21	255.917	445.614	1358.01		Q4	Q3	Q4	Q4		deleted in malignant brain tumors 1		K13912	Digestive system
Aqu3.1.29998_001	207.322	460.607	394.225	176.441		Q3	Q4	Q4	Q3		dihydroorotate dehydrogenase mitochondrial	1.3.5.2	K00254	Nucleotide metabolism
Aqu3.1.29999_001	1455.79	2131.32	1794.69	2172.85		Q4	Q4	Q4	Q4		multidrug resistance-associated protein 7	3.6.1.15	K05674	Membrane transport
Aqu3.1.30000_001	514.729	425.429	233.399	476.087		Q4	Q4	Q3	Q4		deleted in malignant brain tumors 1
Aqu3.1.30001_001	666.907	454.968	399.033	647.617		Q4	Q4	Q4	Q4
Aqu3.1.30002_001	266.922	229.104	140.547	83.6663		Q3	Q3	Q3	Q3		PREDICTED: hypothetical protein LOC100631617 [Amphimedon queenslandica]
Aqu3.1.30003_001	360.672	68.2953	44.0937	262.469		Q4	Q3	Q3	Q3		fibropellin-1- partial		K16681	Signal transduction
Aqu3.1.30004_001	188.817	533.178	488.533	485.193		Q3	Q4	Q4	Q4		general transcription factor 3c polypeptide 5		K15202
Aqu3.1.30005_001	313.935	194.507	421.561	666.971		Q3	Q3	Q4	Q4		28s ribosomal protein mitochondrial		K17410	Translation
Aqu3.1.30006_001	93.4482	100.12	74.6197	146.02		Q3	Q3	Q3	Q3		39s ribosomal protein mitochondrial		K17428	Translation
Aqu3.1.30007_001	244.55	408.947	244.067	431.66		Q3	Q4	Q3	Q4		wash complex subunit ccdc53-like		K18463	Aging, Transport and catabolism
Aqu3.1.30008_001	567.712	2137.97	1230.8	745.735		Q4	Q4	Q4	Q4		autophagy protein 5		K08339	Aging, Cell growth and death, Immune system, Infectious disease: bacterial, Transport and catabolism
Aqu3.1.30009_001	0.309395	7.21166	6.03867	3.53436		Q1	Q2	Q2	Q1		autophagy protein 5-like
Aqu3.1.30010_001	3238.67	9772.87	15111.7	9080.08		Q4	Q4	Q4	Q4		discoidin domain-containing receptor 2-like		K05125
Aqu3.1.30011_001	498.458	0.567919	1904.3	3.74042		Q4	Q1	Q4	Q1
Aqu3.1.30012_001	4531.93	10441.2	22085	12382.1		Q4	Q4	Q4	Q4		discoidin domain-containing receptor 2-like		K05124
Aqu3.1.30013_001	126.122	19.9172	100.68	150.844		Q3	Q2	Q3	Q3		nadph-dependent diflavin oxidoreductase 1- partial
Aqu3.1.30014_001	339.911	120.571	209.494	38.3704		Q3	Q3	Q3	Q3		cre-him-4 protein	2.7.10.0
Aqu3.1.30015_001	4564.11	389.141	193.076	1158.37		Q4	Q4	Q3	Q4		discoidin domain-containing receptor 2-like	2.7.10.1	K05125
Aqu3.1.30016_001	2640.58	2932.51	3157.57	5491.45		Q4	Q4	Q4	Q4		discoidin domain-containing receptor 2-like	2.7.10.0	K05125
Aqu3.1.30017_001	2135.51	507.244	985.072	2981		Q4	Q4	Q4	Q4		discoidin domain-containing receptor 2-like
Aqu3.1.30018_001	488.974	3.84139	314.475	14.2948		Q4	Q1	Q3	Q2
Aqu3.1.30019_001	5496.58	10263.9	17954.2	5820.85		Q4	Q4	Q4	Q4		epithelial discoidin domain-containing receptor 1 isoform x1	2.7.10.1	K05124
Aqu3.1.30020_001	1100.13	2.45953	2434.59	3.7229		Q4	Q1	Q4	Q1
Aqu3.1.30021_001	509.237	424.889	1202.66	804.339		Q4	Q4	Q4	Q4		deoxyhypusine synthase	2.5.1.46	K00809
Aqu3.1.30022_001	5872.59	10501.7	8007.66	6849.78		Q4	Q4	Q4	Q4		potassium channel subfamily t member 2 isoform x2		K04946
Aqu3.1.30023_001	6682.12	3582.81	27321.7	14689.2		Q4	Q4	Q4	Q4		valine--trna ligase-like		K01873	Translation
Aqu3.1.30024_001	1871.97	1483.21	4200.35	798.703		Q4	Q4	Q4	Q4		extracellular protease
Aqu3.1.30025_001	3084.61	4179.36	6642.29	6778.85		Q4	Q4	Q4	Q4		sphingosine-1-phosphate lyase 1	4.1.1.0	K01634	Lipid metabolism, Signal transduction
Aqu3.1.30026_001	3065.19	740.149	6390.58	402.681		Q4	Q4	Q4	Q4		prostaglandin e synthase 2-like		K05309	Lipid metabolism
Aqu3.1.30027_001	891.7	1552.7	1792.88	1148.37		Q4	Q4	Q4	Q4		leucine-zipper-like transcriptional regulator 1-like		K23330
Aqu3.1.30028_001	406.464	164.63	1085.08	355.229		Q4	Q3	Q4	Q4		peroxidasin homolog		K19511
Aqu3.1.30029_001	156.906	389.841	231.367	196.297		Q3	Q4	Q3	Q3		28s ribosomal protein mitochondrial		K16174	Cancer: overview, Translation
Aqu3.1.30030_001	934.706	1211.82	439.358	690.103		Q4	Q4	Q4	Q4		ankyrin repeat protein
Aqu3.1.30031_001	1265.14	1174.25	2141.02	2944.93		Q4	Q4	Q4	Q4		structural maintenance of chromosomes protein 1a		K06636	Cell growth and death
Aqu3.1.30032_001	89.0847	336.827	202.892	185.714		Q3	Q4	Q3	Q3		protein brick1		K05752	Cell motility, Infectious disease: bacterial, Signaling molecules and interaction
Aqu3.1.30033_001	913.85	1500.24	1125.87	1662.04		Q4	Q4	Q4	Q4		helicase ski2w		K12599	Folding, sorting and degradation
Aqu3.1.30034_001	11.1698	10.5762	5.07718	3.85963		Q2	Q2	Q1	Q1
Aqu3.1.30035_001	7.05131	9.63832	8.84914	14.5083		Q1	Q2	Q2	Q2		PREDICTED: hypothetical protein LOC100639245 [Amphimedon queenslandica]
Aqu3.1.30036_001	0	2.44182	0	0.624958		Q1	Q1	Q1	Q1		glycosyltransferase-like domain-containing protein 1
Aqu3.1.30037_001	7.57461	6.10112	2.04893	0.624958		Q1	Q2	Q1	Q1		PREDICTED: hypothetical protein LOC100639245 [Amphimedon queenslandica]
Aqu3.1.30038_001	7.04985	12.3876	12.382	5.60653		Q1	Q2	Q2	Q2		helicase ski2w		K12599	Folding, sorting and degradation
Aqu3.1.30039_001	66.1414	409.568	98.2188	67.0778		Q3	Q4	Q3	Q3		glycosyltransferase-like domain-containing protein 1-like
Aqu3.1.30040_001	12.0442	0	17.34	2.79889		Q2	Q1	Q2	Q1
Aqu3.1.30041_001	1619.25	7995.63	2597.66	631.008		Q4	Q4	Q4	Q4		transmembrane protein 246
Aqu3.1.30042_001	489.149	620.295	3218.22	2211.81		Q4	Q4	Q4	Q4		eukaryotic peptide chain release factor subunit 1 isoform x1		K03265	Translation
Aqu3.1.30043_001	67.9882	159.669	212.676	153.174		Q3	Q3	Q3	Q3		exosome complex component rrp41-like		K11600	Folding, sorting and degradation
Aqu3.1.30044_001	1131.55	1229	693.653	1162.54		Q4	Q4	Q4	Q4		actin-related protein 6		K11662	Chromosome
Aqu3.1.30045_001	8400.71	6746.2	8164.63	8599.01		Q4	Q4	Q4	Q4		far upstream element-binding protein 1-like isoform x4		K13210
Aqu3.1.30046_001	1758.02	1330.64	2374.29	2814.63		Q4	Q4	Q4	Q4		ubiquitin carboxyl-terminal hydrolase isozyme l5	3.1.2.15; 3.4.19.0	K05610	Chromosome
Aqu3.1.30047_001	6171.51	7093.58	5900.88	6854.18		Q4	Q4	Q4	Q4		patatin-like phospholipase domain-containing protein 7		K14676	Lipid metabolism
Aqu3.1.30048_001	347.463	740.472	350.871	540.096		Q3	Q4	Q4	Q4		tbc1 domain family member 13		K24796
Aqu3.1.30049_001	1430.2	3221.62	1117.05	1202.1		Q4	Q4	Q4	Q4		protein-cysteine n-palmitoyltransferase porcupine isoform x5		K00181	Signal transduction
Aqu3.1.30050_001	4072.4	5612.74	5408.99	2406.76		Q4	Q4	Q4	Q4		cyclic amp-responsive element-binding protein 3-like protein 1		K09048	Aging, Cancer: overview, Cancer: specific types, Circulatory system, Endocrine and metabolic disease, Endocrine system, Environmental adaptation, Excretory system, Infectious disease: viral, Nervous system, Neurodegenerative disease, Signal transduction, Substance dependence
Aqu3.1.30051_001	1044.94	534.559	1077.74	804.008		Q4	Q4	Q4	Q4		8-oxo-dgdp phosphatase nudt18		K17817
Aqu3.1.30052_001	1536.36	10051.6	2634.02	1456.97		Q4	Q4	Q4	Q4		PREDICTED: hypothetical protein LOC100632496 [Amphimedon queenslandica]
Aqu3.1.30053_001	5558.13	1651.08	2921.29	11437.1		Q4	Q4	Q4	Q4		xylose isomerase-like	5.3.1.5	K01805	Carbohydrate metabolism
Aqu3.1.30054_001	0.345397	7.09028	22.103	3.58616		Q1	Q2	Q2	Q1		cyclin-g-associated kinase- partial
Aqu3.1.30055_001	2.03638	28.1213	7.43499	46.8468		Q1	Q2	Q2	Q3		cyclin-g-associated kinase- partial	2.7.11.0
Aqu3.1.30056_001	226.819	335.166	135.431	156.467		Q3	Q4	Q3	Q3		cyclin-g-associated kinase	2.7.11.0	K08855
Aqu3.1.30057_001	42.7122	298.36	117.528	162.242		Q2	Q4	Q3	Q3		cyclin-g-associated kinase-like	2.7.11.0	K08855
Aqu3.1.30058_001	7.92001	4.34355	5.53673	3.99821		Q2	Q2	Q1	Q1		cyclin-g-associated kinase- partial
Aqu3.1.30059_001	5.02086	7.16868	25.6833	24.5117		Q1	Q2	Q2	Q2		ubiquitin carboxyl-terminal hydrolase 47-like
Aqu3.1.30060_001	9.31558	0.283959	9.02445	0.231003		Q2	Q1	Q2	Q1		cyclin-g-associated kinase- partial	2.7.11.0
Aqu3.1.30061_001	666.751	162.297	215.972	317.489		Q4	Q3	Q3	Q4		cyclin-g-associated kinase- partial
Aqu3.1.30062_001	326.76	60.2913	97.1173	551.156		Q3	Q3	Q3	Q4		nucleoside phosphorylase-like protein	2.7.11.0
Aqu3.1.30063_001	86.9095	86.3335	116.159	123.05		Q3	Q3	Q3	Q3		cyclin-g-associated kinase	2.7.11.0	K08855
Aqu3.1.30064_001	4073	3542.15	4043.65	6017.55		Q4	Q4	Q4	Q4		cyclin-g-associated kinase		K08855
Aqu3.1.30065_001	466.422	1861.9	835.777	562.139		Q4	Q4	Q4	Q4		cell cycle checkpoint protein rad17 isoform x1	3.6.1.15	K06662	Cell growth and death
Aqu3.1.30066_001	430.362	1393.85	129.59	425.124		Q4	Q4	Q3	Q4		delta 5 fatty acid desaturase
Aqu3.1.30067_001	1072.83	2426.6	464.581	748.242		Q4	Q4	Q4	Q4		delta 5 fatty acid desaturase
Aqu3.1.30068_001	138.446	500.012	158.463	144.792		Q3	Q4	Q3	Q3		copper homeostasis protein cutc homolog isoform x1		K06201
Aqu3.1.30069_001	748.934	2631.25	1581.23	2186.3		Q4	Q4	Q4	Q4		delta 5 fatty acid desaturase
Aqu3.1.30070_001	2121.44	5376.87	7180.09	5233.26		Q4	Q4	Q4	Q4		arrestin domain-containing protein 3
Aqu3.1.30071_001	1259.36	2440.08	12671.7	2073.25		Q4	Q4	Q4	Q4		lysyl oxidase homolog 4	1.4.3.0	K00280
Aqu3.1.30072_001	399.58	329.487	3620.41	39.0639		Q4	Q4	Q4	Q3
Aqu3.1.30073_001	482.175	1.85368	10832.8	2.20827		Q4	Q1	Q4	Q1
Aqu3.1.30074_001	1320.99	8192.99	13829.6	11295.1		Q4	Q4	Q4	Q4		lysyl oxidase homolog 4	1.4.3.0	K00280
Aqu3.1.30075_001	1251.05	367.539	932.664	759.535		Q4	Q4	Q4	Q4		spindle assembly abnormal protein 6 homolog		K16487
Aqu3.1.30076_001	715.53	1032.04	903.542	1663.94		Q4	Q4	Q4	Q4		pp2c-like domain-containing protein cg9801-like
Aqu3.1.30077_001	2927.3	8330.76	3455.79	2943.61		Q4	Q4	Q4	Q4		mesoderm induction early response protein 1-like isoform x2
Aqu3.1.30078_001	118.335	538.609	44.7079	47.7627		Q3	Q4	Q3	Q3
Aqu3.1.30079_001	106.289	115.697	11.9787	1.18936		Q3	Q3	Q2	Q1
Aqu3.1.30080_001	103.094	14.0502	9.49834	83.1975		Q3	Q2	Q2	Q3
Aqu3.1.30081_001	4.61215	16.363	4.59988	2.6447		Q1	Q2	Q1	Q1
Aqu3.1.30082_001	3.17254	58.382	12.0033	0.821618		Q1	Q3	Q2	Q1
Aqu3.1.30083_001	164.194	1021.57	755.153	46.2687		Q3	Q4	Q4	Q3
Aqu3.1.30084_001	1100.99	809.56	868.487	551.655		Q4	Q4	Q4	Q4		protein fra10ac1		K13121
Aqu3.1.30085_001	5526.49	18226.9	18950.3	412.796		Q4	Q4	Q4	Q4		PREDICTED: hypothetical protein LOC100636581 [Amphimedon queenslandica]
Aqu3.1.30086_001	121.611	771.553	660.955	3.55994		Q3	Q4	Q4	Q1				K03703	Replication and repair
Aqu3.1.30087_001	441.55	436.073	2084.75	242.023		Q4	Q4	Q4	Q3		probable dimethyladenosine transferase		K14191
Aqu3.1.30088_001	47.8761	12.1585	40.7286	5.52972		Q3	Q2	Q3	Q2
Aqu3.1.30089_001	188.692	1176.3	208.018	77.1201		Q3	Q4	Q3	Q3
Aqu3.1.30090_001	842.581	2353.22	676.031	215.586		Q4	Q4	Q4	Q3
Aqu3.1.30091_001	35.9634	18.9313	15.2418	12.6758		Q2	Q2	Q2	Q2
Aqu3.1.30092_001	315.569	15.298	8.46286	18.9529		Q3	Q2	Q2	Q2
Aqu3.1.30093_001	27.8242	10.1347	34.1543	8.52527		Q2	Q2	Q2	Q2
Aqu3.1.30094_001	1063.02	3102.7	2251	2096.4		Q4	Q4	Q4	Q4
Aqu3.1.30095_001	8.8449	4.35367	5.95786	0		Q2	Q2	Q2	Q1
Aqu3.1.30096_001	1579.79	3219.65	944.024	1201.03		Q4	Q4	Q4	Q4		tnf receptor-associated factor 2	6.3.2.19	K03173	Cancer: overview, Cancer: specific types, Cardiovascular disease, Cell growth and death, Development and regeneration, Endocrine and metabolic disease, Endocrine system, Folding, sorting and degradation, Immune system, Infectious disease: bacterial, Infectious disease: viral, Neurodegenerative disease, Signal transduction, Transport and catabolism
Aqu3.1.30097_001	125.413	313.422	96.6612	138.8		Q3	Q4	Q3	Q3		tnf receptor-associated factor 2-like		K03175	Cancer: overview, Cancer: specific types, Cardiovascular disease, Cell growth and death, Development and regeneration, Endocrine and metabolic disease, Folding, sorting and degradation, Immune system, Infectious disease: bacterial, Infectious disease: parasitic, Infectious disease: viral, Nervous system, Signal transduction, Signaling molecules and interaction, Transport and catabolism
Aqu3.1.30098_001	279.479	433.108	78.8752	364.309		Q3	Q4	Q3	Q4		tnf receptor-associated factor 2-like		K03173	Cancer: overview, Cancer: specific types, Cardiovascular disease, Cell growth and death, Development and regeneration, Endocrine and metabolic disease, Endocrine system, Folding, sorting and degradation, Immune system, Infectious disease: bacterial, Infectious disease: viral, Neurodegenerative disease, Signal transduction, Transport and catabolism
Aqu3.1.30099_001	425.836	5.47939	488.784	11.2218		Q4	Q2	Q4	Q2
Aqu3.1.30100_001	1052.19	978.662	1000.9	961.248		Q4	Q4	Q4	Q4		tnf receptor-associated factor 2-like	6.3.2.19	K03173	Cancer: overview, Cancer: specific types, Cardiovascular disease, Cell growth and death, Development and regeneration, Endocrine and metabolic disease, Endocrine system, Folding, sorting and degradation, Immune system, Infectious disease: bacterial, Infectious disease: viral, Neurodegenerative disease, Signal transduction, Transport and catabolism
Aqu3.1.30101_001	278.403	2922.27	180.474	201.466		Q3	Q4	Q3	Q3		tnf receptor-associated factor 2-like		K03173	Cancer: overview, Cancer: specific types, Cardiovascular disease, Cell growth and death, Development and regeneration, Endocrine and metabolic disease, Endocrine system, Folding, sorting and degradation, Immune system, Infectious disease: bacterial, Infectious disease: viral, Neurodegenerative disease, Signal transduction, Transport and catabolism
Aqu3.1.30102_001	799.984	46.7877	305.552	17.8784		Q4	Q3	Q3	Q2
Aqu3.1.30103_001	1047.56	1252.13	366.758	457.696		Q4	Q4	Q4	Q4		tnf receptor-associated factor 2-like
Aqu3.1.30104_001	272.788	181.177	147.587	268.72		Q3	Q3	Q3	Q3		set domain-containing protein 9-like
Aqu3.1.30105_001	2389.98	15.384	285.021	851.235		Q4	Q2	Q3	Q4		peptidase s8 and s53 subtilisin kexin sedolisin	3.4.21.0
Aqu3.1.30106_001	20368.6	3143.81	7655.7	12788.1		Q4	Q4	Q4	Q4		tnf receptor-associated factor 2-like	6.3.2.19
Aqu3.1.30107_001	2250.49	2912.48	2328.55	2477.24		Q4	Q4	Q4	Q4		transitional endoplasmic reticulum atpase	3.6.1.3	K13525	Folding, sorting and degradation, Infectious disease: bacterial, Neurodegenerative disease, Transport and catabolism
Aqu3.1.30108_001	1045.49	952.979	1034.21	1402.09		Q4	Q4	Q4	Q4		transitional endoplasmic reticulum atpase	3.6.1.3	K13525	Folding, sorting and degradation, Infectious disease: bacterial, Neurodegenerative disease, Transport and catabolism
Aqu3.1.30109_001	120.22	0.519867	30.3961	19.9512		Q3	Q1	Q2	Q2		alkaline serine protease	3.4.21.0
Aqu3.1.30110_001	987.218	2990.19	1392.11	4377.21		Q4	Q4	Q4	Q4		tnf receptor-associated factor 2-like	6.3.2.19	K03174	Cancer: overview, Cancer: specific types, Cardiovascular disease, Endocrine and metabolic disease, Immune system, Infectious disease: viral, Signal transduction
Aqu3.1.30111_001	13.4243	4.20951	10.3297	9.184		Q2	Q2	Q2	Q2		zinc finger mym-type protein 1-like
Aqu3.1.30112_001	8.58284	3.99383	2.57899	7.35216		Q2	Q2	Q1	Q2		tpa_exp: replicase helicase endonuclease
Aqu3.1.30113_001	9.98106	5.60908	3.49802	6.47875		Q2	Q2	Q1	Q2		PREDICTED: hypothetical protein LOC100642071 [Amphimedon queenslandica]
Aqu3.1.30114_001	11.8933	1.04985	3.49461	3.80035		Q2	Q1	Q1	Q1
Aqu3.1.30115_001	7.70728	2.37354	3.55078	1.84053		Q2	Q1	Q1	Q1
Aqu3.1.30116_001	4.68944	2.14775	1.79282	2.48174		Q1	Q1	Q1	Q1
Aqu3.1.30117_001	5.99903	1.37174	1.28058	0.761695		Q1	Q1	Q1	Q1		PREDICTED: hypothetical protein LOC100642071 [Amphimedon queenslandica]
Aqu3.1.30118_001	8.53075	2.0997	4.63141	3.62927		Q2	Q1	Q1	Q1		uncharacterized protein loc100679006
Aqu3.1.30119_001	5.56289	6.1694	6.1544	6.89829		Q1	Q2	Q2	Q2		atp-dependent dna helicase pif1- partial
Aqu3.1.30120_001	18.2851	4.78754	11.8527	9.84203		Q2	Q2	Q2	Q2		atp-dependent dna helicase pif1		K15255
Aqu3.1.30121_001	16.6403	6.12894	4.4561	4.21925		Q2	Q2	Q1	Q1		annexin max4
Aqu3.1.30122_001	10.6906	1.04985	2.7509	2.07966		Q2	Q1	Q1	Q1
Aqu3.1.30123_001	6.6244	2.46965	3.34393	6.04296		Q1	Q1	Q1	Q2
Aqu3.1.30124_001	3.70599	1.86379	1.59287	1.71192		Q1	Q1	Q1	Q1		PREDICTED: hypothetical protein LOC100633224 [Amphimedon queenslandica]
Aqu3.1.30125_001	6.47446	2.71567	7.20351	4.37344		Q1	Q1	Q2	Q1
Aqu3.1.30126_001	1.26289	0.519867	1.53329	2.41369		Q1	Q1	Q1	Q1		atp-dependent dna helicase recq-like		K03654	Folding, sorting and degradation
Aqu3.1.30127_001	8.03013	2.14775	2.63516	9.00353		Q2	Q1	Q1	Q2		atp-dependent dna helicase recq-like
Aqu3.1.30128_001	14.777	3.21783	6.4701	2.31066		Q2	Q1	Q2	Q1				K07390
Aqu3.1.30129_001	5.56172	3.66941	4.03148	2.60159		Q1	Q1	Q1	Q1
Aqu3.1.30130_001	6.70709	2.1958	2.63516	2.27632		Q1	Q1	Q1	Q1
Aqu3.1.30131_001	14.454	1.5596	7.25968	4.45025		Q2	Q1	Q2	Q1
Aqu3.1.30132_001	14.5112	126.175	41.7564	39.5503		Q2	Q3	Q3	Q3		protein
Aqu3.1.30133_001	8.51495	1.0979	3.12616	3.91207		Q2	Q1	Q1	Q1		tpa_exp: replicase helicase endonuclease
Aqu3.1.30134_001	3.77735	2.6575	1.35798	3.26902		Q1	Q1	Q1	Q1		atp-dependent dna helicase pif1- partial
Aqu3.1.30135_001	5.54892	0.529982	0.824517	2.20827		Q1	Q1	Q1	Q1
Aqu3.1.30136_001	8.17678	4.61739	2.69473	3.28711		Q2	Q2	Q1	Q1
Aqu3.1.30137_001	10.0031	3.80345	0.256117	0.530692		Q2	Q1	Q1	Q1
Aqu3.1.30138_001	90.1923	8.38291	60.0607	10.7592		Q3	Q2	Q3	Q2		zinc finger mym-type protein 1-like
Aqu3.1.30139_001	20.4114	2.61956	6.29478	7.30969		Q2	Q1	Q2	Q2		protein
Aqu3.1.30140_001	4.18342	4.35367	0.768351	1.58331		Q1	Q2	Q1	Q1
Aqu3.1.30141_001	14.4198	7.729	10.5331	11.2455		Q2	Q2	Q2	Q2		atp-dependent dna helicase pif1-like
Aqu3.1.30142_001	13.4044	5.18531	4.08765	6.23962		Q2	Q2	Q1	Q2
Aqu3.1.30143_001	26.3651	5.83739	8.45605	4.0994		Q2	Q2	Q2	Q1
Aqu3.1.30144_001	2.8158	1.38186	2.1859	1.78061		Q1	Q1	Q1	Q1		gag-pol polyprotein
Aqu3.1.30145_001	5.04289	1.34392	5.52984	1.4547		Q1	Q1	Q1	Q1
Aqu3.1.30146_001	8.82141	4.30561	5.15798	2.55043		Q2	Q2	Q1	Q1
Aqu3.1.30147_001	17.5637	3.2937	6.32972	7.32658		Q2	Q1	Q2	Q2		uncharacterized protein tcm_026511
Aqu3.1.30148_001	15.372	1.04985	0.964894	6.83836		Q2	Q1	Q1	Q2		tpa_exp: replicase helicase endonuclease
Aqu3.1.30149_001	3.95736	2.7536	1.27718	3.26089		Q1	Q1	Q1	Q1		atp-dependent dna helicase pif1- partial
Aqu3.1.30150_001	4.11141	0.803826	14.203	24.7105		Q1	Q1	Q2	Q2		uncharacterized
Aqu3.1.30151_001	10.9518	4.02165	4.9368	7.75361		Q2	Q2	Q1	Q2		nuclease harbi1-like
Aqu3.1.30152_001	13.6338	1.91184	4.03148	8.92679		Q2	Q1	Q1	Q2		zinc finger mym-type protein 1-like
Aqu3.1.30153_001	0.964188	0	0.45266	1.48092		Q1	Q1	Q1	Q1
Aqu3.1.30154_001	7.60139	0.567919	0.45266	1.84866		Q1	Q1	Q1	Q1		uncharacterized protein loc101883041
Aqu3.1.30155_001	5.66561	0.803826	4.70532	2.12277		Q1	Q1	Q1	Q1
Aqu3.1.30156_001	7.4306	1.0979	0.708777	1.38665		Q1	Q1	Q1	Q1
Aqu3.1.30157_001	4.70078	0.529982	0	0.530692		Q1	Q1	Q1	Q1
Aqu3.1.30158_001	1.01417	0	2.2736	0		Q1	Q1	Q1	Q1
Aqu3.1.30159_001	4.27744	19.6636	6.50844	2.01974		Q1	Q2	Q2	Q1		uncharacterized protein loc101452609
Aqu3.1.30160_001	4.01803	16.1719	8.22457	3.24464		Q1	Q2	Q2	Q1		uncharacterized protein loc100705402
Aqu3.1.30161_001	5.83958	8.06102	2.43861	0.693008		Q1	Q2	Q1	Q1		reverse
Aqu3.1.30163_001	1.08617	13.1799	0.90532	0.265346		Q1	Q2	Q1	Q1
Aqu3.1.30164_001	7.31995	9.11086	12.6279	7.43767		Q1	Q2	Q2	Q2		uncharacterized protein loc582807
Aqu3.1.30165_001	48.0796	144.512	26.9289	64.8239		Q3	Q3	Q2	Q3		inositol -trisphosphate receptor type 3-like
Aqu3.1.30166_001	109.319	124.589	70.089	101.744		Q3	Q3	Q3	Q3		uncharacterized protein loc100207175
Aqu3.1.30167_001	188.409	5658.4	3734.81	1487.62		Q3	Q4	Q4	Q4		ig-like domain-containing protein
Aqu3.1.30168_001	1669.06	2464.06	2817.27	3186.77		Q4	Q4	Q4	Q4		hepatocyte growth factor receptor-like	2.7.10.0
Aqu3.1.30169_001	41.1399	1.85368	84.3707	1.35231		Q2	Q1	Q3	Q1
Aqu3.1.30170_001	134.689	205.294	292.189	341.284		Q3	Q3	Q3	Q4		isoform a
Aqu3.1.30171_001	121.986	1.04985	72.8297	0.231003		Q3	Q1	Q3	Q1		atp-dependent dna helicase		K03654	Folding, sorting and degradation
Aqu3.1.30172_001	39.6123	0	41.5742	1.2237		Q2	Q1	Q3	Q1		pao retrotransposon peptidase superfamily	2.7.7.49
Aqu3.1.30173_001	42.39	61.5676	58.2591	40.1719		Q2	Q3	Q3	Q3		dna repair protein xrcc2 isoform x1
Aqu3.1.30174_001	11.9134	27.11	20.7402	17.9221		Q2	Q2	Q2	Q2		uncharacterized protein loc100372111
Aqu3.1.30175_001	32.3842	15.0198	48.4937	11.7012		Q2	Q2	Q3	Q2		uncharacterized protein partial
Aqu3.1.30177_001	13.4109	0.283959	14.6208	0		Q2	Q1	Q2	Q1		PREDICTED: hypothetical protein LOC100633653 [Amphimedon queenslandica]
Aqu3.1.30178_001	9.34353	8.591	0.5684	0		Q2	Q2	Q1	Q1		b( +)-type amino acid transporter 1
Aqu3.1.30179_001	61.2457	19.0711	28.1116	57.9178		Q3	Q2	Q2	Q3		sacsin- partial
Aqu3.1.30180_001	68.5704	11.6546	12.2663	61.8647		Q3	Q2	Q2	Q3		centrosomal protein of 135 kda-like
Aqu3.1.30181_001	1.64694	20.1133	15.839	15.928		Q1	Q2	Q2	Q2
Aqu3.1.30183_001	11.1452	3.00974	9.83114	5.50351		Q2	Q1	Q2	Q2		phosphatidylinositide phosphatase sac1-like
Aqu3.1.30184_001	8.62214	30.467	6.13999	24.8629		Q2	Q3	Q2	Q2		ring finger protein nhl-1-like		K08881
Aqu3.1.30185_001	2.62986	17.466	1.02447	11.5302		Q1	Q2	Q1	Q2		protein
Aqu3.1.30186_001	15.7154	34.8192	25.4695	36.7695		Q2	Q3	Q2	Q3		dna repair and recombination protein rad54 and rad54-like protein		K15305	Cancer: overview, Infectious disease: viral
Aqu3.1.30187_001	92.5903	9.51875	86.7925	80.7998		Q3	Q2	Q3	Q3		lrr and pyd domains-containing protein 3-like		K12800	Cardiovascular disease, Cell growth and death, Immune system, Infectious disease: bacterial, Infectious disease: viral
Aqu3.1.30188_001	20.8731	0.851878	12.0068	3.84282		Q2	Q1	Q2	Q1		sacsin- partial
Aqu3.1.30189_001	10.9286	25.1513	10.1859	23.0067		Q2	Q2	Q2	Q2
Aqu3.1.30190_001	14.1044	14.3323	15.1083	12.4617		Q2	Q2	Q2	Q2
Aqu3.1.30191_001	5.02086	25.3644	7.95063	22.7814		Q1	Q2	Q2	Q2		protein vac14 homolog
Aqu3.1.30192_001	27.0587	52.8028	60.851	38.396		Q2	Q3	Q3	Q3		tripartite motif-containing protein 3 isoform x1		K11997
Aqu3.1.30195_001	0.536097	0	2.56117	0		Q1	Q1	Q1	Q1		uncharacterized protein loc101237989
Aqu3.1.30196_001	56.2941	177.715	103.138	58.6956		Q3	Q3	Q3	Q3		tripartite motif-containing protein 71-like		K12035	Cancer: overview, Development and regeneration
Aqu3.1.30197_001	10.962	73.8352	23.2616	18.5221		Q2	Q3	Q2	Q2		tripartite motif-containing protein 3		K11997
Aqu3.1.30198_001	0.345397	2.13763	0	0		Q1	Q1	Q1	Q1
Aqu3.1.30199_001	10.8739	16.5653	5.77914	4.78428		Q2	Q2	Q1	Q2		vacuole-associated enzyme activator complex component		K15305	Cancer: overview, Infectious disease: viral
Aqu3.1.30200_001	15.3667	10.845	5.41069	4.14251		Q2	Q2	Q1	Q1		tripartite motif-containing protein 71-like
Aqu3.1.30201_001	5.95234	2.72578	6.73303	1.72005		Q1	Q1	Q2	Q1		tripartite motif-containing protein 71-like		K12035	Cancer: overview, Development and regeneration
Aqu3.1.30202_001	16.2089	12.8207	30.1927	22.8718		Q2	Q2	Q2	Q2		tetratricopeptide repeat protein 7b-like
Aqu3.1.30203_001	439.062	474.144	801.925	442.18		Q4	Q4	Q4	Q4		ankyrin repeat protein l93-like
Aqu3.1.30204_001	84.3886	62.9202	124.804	77.0527		Q3	Q3	Q3	Q3		PREDICTED: hypothetical protein LOC100638402 [Amphimedon queenslandica]
Aqu3.1.30205_001	139.119	153.197	192.729	144.919		Q3	Q3	Q3	Q3		sacsin-like
Aqu3.1.30206_001	424.473	150.071	340.49	78.2273		Q4	Q3	Q4	Q3		PREDICTED: hypothetical protein LOC100634483 [Amphimedon queenslandica]
Aqu3.1.30207_001	255.231	0	279.793	0		Q3	Q1	Q3	Q1
Aqu3.1.30208_001	1646.23	1202.64	2215.96	2122.48		Q4	Q4	Q4	Q4		lrr and pyd domains-containing protein 3-like
Aqu3.1.30209_001	545.755	1.03973	684.492	0.821618		Q4	Q1	Q4	Q1
Aqu3.1.30210_001	160.62	520.084	681.97	21.8686		Q3	Q4	Q4	Q2
Aqu3.1.30211_001	36.509	52.3422	69.138	132.932		Q2	Q3	Q3	Q3
Aqu3.1.30212_001	241.11	480.983	424.324	186.042		Q3	Q4	Q4	Q3		exported hypothetical protein [Candidatus Contendobacter odensis Run_B_J11]
Aqu3.1.30213_001	1690.59	4155.46	28402.1	1687.39		Q4	Q4	Q4	Q4		metalloprotease tiki2
Aqu3.1.30214_001	54.9206	151.279	43.3926	79.8935		Q3	Q3	Q3	Q3		u6 snrna-associated sm-like protein lsm4		K12623	Folding, sorting and degradation, Transcription
Aqu3.1.30215_001	66.8107	104.627	57.553	54.6842		Q3	Q3	Q3	Q3		2-oxoglutarate and iron-dependent oxygenase domain-containing protein 1	1.14.11.0	K24029
Aqu3.1.30216_001	1.60829	7.05922	2.49819	7.12929		Q1	Q2	Q1	Q2		2-oxoglutarate and iron-dependent oxygenase domain-containing protein 1		K24029
Aqu3.1.30218_001	67.1598	3.49167	24.7505	1.4547		Q3	Q1	Q2	Q1		reverse
Aqu3.1.30219_001	153.79	113.018	25.7086	83.8525		Q3	Q3	Q2	Q3		dna-directed rna polymerase i subunit rpa1		K02999	Transcription
Aqu3.1.30220_001	9.07278	66.3982	12.2211	12.616		Q2	Q3	Q2	Q2		2-oxoglutarate and iron-dependent oxygenase domain-containing protein 1-like		K24029
Aqu3.1.30221_001	7.92594	0.283959	1.78941	0.530692		Q2	Q1	Q1	Q1
Aqu3.1.30223_001	32.4291	14.4479	15.5438	9.4668		Q2	Q2	Q2	Q2		dna-directed rna polymerase i subunit rpa1
Aqu3.1.30224_001	29.4895	23.4305	19.2596	22.8787		Q2	Q2	Q2	Q2		dna-directed rna polymerase i subunit rpa1
Aqu3.1.30225_001	238.537	578.595	443.526	220.902		Q3	Q4	Q4	Q3		2-oxoglutarate and iron-dependent oxygenase domain-containing protein 1	1.14.11.0	K24029
Aqu3.1.30227_001	283.762	170.696	176.746	54.013		Q3	Q3	Q3	Q3		tkl protein kinase
Aqu3.1.30228_001	211.206	12.1459	87.7258	5.18756		Q3	Q2	Q3	Q2		serine threonine-protein kinase receptor
Aqu3.1.30229_001	79.1631	156.821	103.152	32.9011		Q3	Q3	Q3	Q3		uncharacterized protein tcm_029332
Aqu3.1.30230_001	80.4132	65.8061	39.1013	131.171		Q3	Q3	Q2	Q3		kelch domain-containing protein 4-like
Aqu3.1.30231_001	17.4778	92.5075	18.3084	39.3975		Q2	Q3	Q2	Q3		dna-directed rna polymerase i subunit rpa1
Aqu3.1.30232_001	18.3387	28.0826	12.8382	37.5569		Q2	Q2	Q2	Q3		PREDICTED: hypothetical protein LOC100636542 [Amphimedon queenslandica]
Aqu3.1.30234_001	20.7556	110.743	83.3526	46.7651		Q2	Q3	Q3	Q3		gag-pol polyprotein
Aqu3.1.30235_001	135.165	241.804	88.8303	107.194		Q3	Q3	Q3	Q3
Aqu3.1.30236_001	75.9847	2.0997	49.3571	1.21557		Q3	Q1	Q3	Q1
Aqu3.1.30237_001	16.9816	40.5815	50.0605	32.247		Q2	Q3	Q3	Q3		wd repeat-containing protein 63- partial
Aqu3.1.30239_001	10.7938	48.8809	12.593	24.71		Q2	Q3	Q2	Q2		ubiquitin carboxyl-terminal hydrolase 47-like		K11857
Aqu3.1.30240_001	68.6043	48.7209	44.1182	54.7948		Q3	Q3	Q3	Q3		ubiquitin carboxyl-terminal hydrolase 47-like		K11857
Aqu3.1.30241_001	15.0573	1.94978	19.3507	2.73084		Q2	Q1	Q2	Q1		histone-lysine n-methyltransferase prdm9-like		K20796	Amino acid metabolism
Aqu3.1.30242_001	11.5448	2.98951	1.27718	0.359612		Q2	Q1	Q1	Q1
Aqu3.1.30243_001	12.0207	1.37174	1.59287	0.359612		Q2	Q1	Q1	Q1
Aqu3.1.30244_001	31.4622	7.66507	14.1995	2.85881		Q2	Q2	Q2	Q1		n-acylethanolamine-hydrolyzing acid amidase
Aqu3.1.30245_001	1.34559	0.519867	0	1.29239		Q1	Q1	Q1	Q1
Aqu3.1.30246_001	19.7854	0.519867	0.45266	0.359612		Q2	Q1	Q1	Q1				K06241	Cancer: overview, Cancer: specific types, Cellular community - eukaryotes, Infectious disease: parasitic, Infectious disease: viral, Signal transduction, Signaling molecules and interaction
Aqu3.1.30247_001	1.92362	0.519867	6.98922	0.624958		Q1	Q1	Q2	Q1		n-acylethanolamine-hydrolyzing acid amidase		K13720
Aqu3.1.30248_001	69.4328	1.5596	4.48755	34.3047		Q3	Q1	Q1	Q3
Aqu3.1.30249_001	169.198	164.691	717.033	233.499		Q3	Q3	Q4	Q3		n-acylethanolamine-hydrolyzing acid amidase-like		K13720
Aqu3.1.30250_001	108.534	0.851878	11.133	0.231003		Q3	Q1	Q2	Q1		PREDICTED: hypothetical protein LOC100642131 [Amphimedon queenslandica]
Aqu3.1.30251_001	1035.44	674.122	386.641	606.047		Q4	Q4	Q4	Q4		n-acylethanolamine-hydrolyzing acid amidase-like		K13720
Aqu3.1.30252_001	1025.32	4.61739	373.458	0.265346		Q4	Q2	Q4	Q1
Aqu3.1.30253_001	537.341	880.27	1006.39	1198.2		Q4	Q4	Q4	Q4		superkiller viralicidic activity 2-like 2		K12598	Folding, sorting and degradation
Aqu3.1.30254_001	22.5637	66.3812	42.3261	54.7749		Q2	Q3	Q3	Q3		superkiller viralicidic activity 2-like 2 isoform 2		K12598	Folding, sorting and degradation
Aqu3.1.30255_001	729.536	1667.75	865.639	545.75		Q4	Q4	Q4	Q4		hypothetical protein ETSY2_48770 [Candidatus Entotheonella sp. TSY2]
Aqu3.1.30256_001	1254.3	691.083	797.008	1291.26		Q4	Q4	Q4	Q4		l-galactono-gamma-lactone oxidase
Aqu3.1.30257_001	15.7261	90.208	31.3144	170.388		Q2	Q3	Q2	Q3		uncharacterized protein loc103135707 isoform x2
Aqu3.1.30258_001	31.4194	22.5299	37.4304	15.3062		Q2	Q2	Q2	Q2		uncharacterized protein loc103135707 isoform x2
Aqu3.1.30259_001	36.1863	36.6389	37.8345	78.8646		Q2	Q3	Q2	Q3		phospholipase d3		K16860	Lipid metabolism
Aqu3.1.30260_001	148.539	59.9163	28.5504	23.4955		Q3	Q3	Q2	Q2		u-box domain-containing protein 33-like
Aqu3.1.30261_001	16.3594	35.9204	27.3363	66.2037		Q2	Q3	Q2	Q3		complex i intermediate-associated protein mitochondrial		K18159	Environmental adaptation
Aqu3.1.30262_001	4.38545	6.21493	7.8596	29.7276		Q1	Q2	Q2	Q3		complex i intermediate-associated protein mitochondrial		K18159	Environmental adaptation
Aqu3.1.30263_001	13.4383	5.42122	11.5856	11.7944		Q2	Q2	Q2	Q2		lrr and pyd domains-containing protein 3		K12800	Cardiovascular disease, Cell growth and death, Immune system, Infectious disease: bacterial, Infectious disease: viral
Aqu3.1.30264_001	7.8174	0	0.5684	1.44658		Q2	Q1	Q1	Q1		tryptophan--trna cytoplasmic-like isoform x1	6.1.1.2	K01867	Translation
Aqu3.1.30265_001	10.2384	0.567919	0.512234	0		Q2	Q1	Q1	Q1		indoleamine -dioxygenase		K00463	Amino acid metabolism, Infectious disease: parasitic
Aqu3.1.30266_001	3.01126	1.89161	1.78941	0.462006		Q1	Q1	Q1	Q1		tryptophanyl-trna cytoplasmic-like	6.1.1.2	K01867	Translation
Aqu3.1.30267_001	37.9618	0.283959	21.6558	4.02259		Q2	Q1	Q2	Q1		tetratricopeptide repeat protein 7b-like
Aqu3.1.30268_001	431.654	759.121	674.337	824.299		Q4	Q4	Q4	Q4		ankyrin repeat domain-containing protein 50- partial
Aqu3.1.30269_001	2.21639	0	0	0.950227		Q1	Q1	Q1	Q1		tryptophanyl-trna cytoplasmic-like	6.1.1.2	K01867	Translation
Aqu3.1.30270_001	106.143	90.4883	150.812	172.763		Q3	Q3	Q3	Q3		tnf receptor-associated factor 3-like		K03174	Cancer: overview, Cancer: specific types, Cardiovascular disease, Endocrine and metabolic disease, Immune system, Infectious disease: viral, Signal transduction
Aqu3.1.30271_001	11.2906	13.3887	1.98595	15.5184		Q2	Q2	Q1	Q2		PREDICTED: hypothetical protein LOC100633652 [Amphimedon queenslandica]
Aqu3.1.30272_001	9.68035	19.049	5.78944	19.8582		Q2	Q2	Q1	Q2		tnf receptor-associated factor 4-like
Aqu3.1.30273_001	236.031	231.798	99.2231	300.74		Q3	Q3	Q3	Q4		p53-induced protein with a death domain
Aqu3.1.30274_001	422.347	1478.18	706.828	886.374		Q4	Q4	Q4	Q4		jerky protein homolog-like
Aqu3.1.30275_001	3.1252	1.57983	3.22819	5.9318		Q1	Q1	Q1	Q2		uncharacterized protein partial
Aqu3.1.30276_001	0	1.32369	1.87021	0.231003		Q1	Q1	Q1	Q1		PREDICTED: hypothetical protein LOC100639583 [Amphimedon queenslandica]	2.7.7.49
Aqu3.1.30277_001	953.828	572.458	1292.59	645.984		Q4	Q4	Q4	Q4		rho termination n-terminal domain protein
Aqu3.1.30279_001	73.4017	276.518	503.521	39.8599		Q3	Q3	Q4	Q3		protein tyrosine phosphatase		K01104
Aqu3.1.30280_001	1885.84	1307.39	2035.21	1222.59		Q4	Q4	Q4	Q4		nuclear pore complex protein nup153		K14296	Information processing in viruses, Neurodegenerative disease, Translation
Aqu3.1.30281_001	121.961	199.765	65.8576	151.303		Q3	Q3	Q3	Q3		transmembrane protein 14c-like
Aqu3.1.30282_001	2698.29	7629.55	106437	4885.66		Q4	Q4	Q4	Q4		transcription factor sox-4-like	1.3.1.74	K23581	Cancer: overview
Aqu3.1.30283_001	1947.62	7859.91	2321.54	1665.18		Q4	Q4	Q4	Q4		low quality protein: ethanolaminephosphotransferase 1-like	2.7.8.0	K00993	Lipid metabolism, Metabolism of other amino acids
Aqu3.1.30284_001	969.805	9290.66	3867.16	596.94		Q4	Q4	Q4	Q4		serine threonine-protein kinase ick	2.7.11.0	K08828
Aqu3.1.30285_001	95.7137	2.55563	239.95	0.624958		Q3	Q1	Q3	Q1
Aqu3.1.30286_001	69.3948	558.633	95.4325	30.0429		Q3	Q4	Q3	Q3
Aqu3.1.30287_001	63.0284	5.46927	181.861	0.359612		Q3	Q2	Q3	Q1
Aqu3.1.30288_001	15218.8	18205.5	9428.51	7014.79		Q4	Q4	Q4	Q4		tyrosine-protein kinase src42a	2.7.10.2	K08892	Signal transduction
Aqu3.1.30289_001	16975	38935.6	26224.3	11781.1		Q4	Q4	Q4	Q4		tyrosine-protein kinase src42a	2.7.10.2	K08892	Signal transduction
Aqu3.1.30290_001	414.703	1007.81	2547.78	154.498		Q4	Q4	Q4	Q3		sulfotransferase 1c2a-like	2.8.2.0	K01025
Aqu3.1.30291_001	2838.39	2048.74	3064	4205.11		Q4	Q4	Q4	Q4		#NAME?	3.2.1.0; 2.4.1.18	K00700	Carbohydrate metabolism
Aqu3.1.30292_001	2694.74	2769.17	5577.69	9820.91		Q4	Q4	Q4	Q4		coatomer subunit beta		K17302
Aqu3.1.30294_001	468.119	311.687	660.986	463.255		Q4	Q4	Q4	Q4		plexin-a1		K06820	Development and regeneration, Signaling molecules and interaction
Aqu3.1.30295_001	45.6452	14.3366	60.4194	37.4914		Q2	Q2	Q3	Q3		PREDICTED: plexin-A1-like [Amphimedon queenslandica]
Aqu3.1.30296_001	64.2777	5.8551	78.8991	37.0698		Q3	Q2	Q3	Q3		plexin a		K06820	Development and regeneration, Signaling molecules and interaction
Aqu3.1.30297_001	1385.09	1511.16	869.869	1859.78		Q4	Q4	Q4	Q4		sterile alpha motif domain-containing protein 11-like
Aqu3.1.30298_001	355.268	492.468	645.905	509.258		Q4	Q4	Q4	Q4		protein elys-like
Aqu3.1.30299_001	6.84663	10.1145	4.2876	3.03802		Q1	Q2	Q1	Q1		uncharacterised protein family upf0561 domain containing protein
Aqu3.1.30300_001	19.422	33.9991	14.8871	36.4175		Q2	Q3	Q2	Q3		mitotic spindle assembly checkpoint protein mad2b		K13728	Cell growth and death, Endocrine system, Infectious disease: bacterial
Aqu3.1.30301_001	28.1341	42.9301	34.1987	30.4021		Q2	Q3	Q2	Q3		mitotic spindle assembly checkpoint protein mad2b-like		K13728	Cell growth and death, Endocrine system, Infectious disease: bacterial
Aqu3.1.30302_001	389.039	1473.26	2014.24	857.793		Q4	Q4	Q4	Q4		oxysterol-binding protein 1		K20456	Transport and catabolism
Aqu3.1.30303_001	4263.32	4569.62	4703.82	8050.63		Q4	Q4	Q4	Q4		deleted in malignant brain tumors 1		K13912	Digestive system
Aqu3.1.30304_001	70.0673	0.567919	13.0593	149.966		Q3	Q1	Q2	Q3		tetratricopeptide repeat protein 7b-like
Aqu3.1.30305_001	1945.51	4366.3	1826.48	2162.32		Q4	Q4	Q4	Q4		acetyl-coenzyme a transporter 1		K03372	Glycan biosynthesis and metabolism
Aqu3.1.30306_001	569.011	1916.38	726.44	1115.96		Q4	Q4	Q4	Q4		ctd nuclear envelope phosphatase 1		K17617
Aqu3.1.30307_001	1014.74	5928.84	3802.72	871.287		Q4	Q4	Q4	Q4		calmodulin-binding transcription activator 1-like		K21596
Aqu3.1.30308_001	396.247	294.401	533.658	523.71		Q4	Q3	Q4	Q4		gastrulation defective protein 1 homolog		K24752
Aqu3.1.30309_001	251.978	739.357	414.977	398.508		Q3	Q4	Q4	Q4		necap-like protein cg9132-like		K20069
Aqu3.1.30310_001	22.7459	31.0855	16.3711	13.2764		Q2	Q3	Q2	Q2		uncharacterized protein
Aqu3.1.30311_001	243.867	1050.08	190.282	102.096		Q3	Q4	Q3	Q3		PREDICTED: hypothetical protein LOC100641315 [Amphimedon queenslandica]
Aqu3.1.30312_001	252.342	662.787	275.689	256.901		Q3	Q4	Q3	Q3		tetratricopeptide repeat protein 17		K24931
Aqu3.1.30313_001	1189.39	1647.29	199.571	424.924		Q4	Q4	Q3	Q4		leucine-rich repeat-containing protein 34
Aqu3.1.30314_001	1289.17	1530.57	1940.91	2688.27		Q4	Q4	Q4	Q4		acid phosphatase-like protein 2 isoform x1		K21403
Aqu3.1.30315_001	142.845	15.3637	183.56	19.1227		Q3	Q2	Q3	Q2
Aqu3.1.30316_001	300.932	177.281	565.261	170		Q3	Q3	Q4	Q3		dna-directed rna polymerase ii subunit rpb4	2.7.7.6	K03012	Neurodegenerative disease, Replication and repair, Transcription
Aqu3.1.30317_001	392.679	488.934	647.493	773.599		Q4	Q4	Q4	Q4		esf1 homolog
Aqu3.1.30319_001	20.2376	12.2098	20.8765	27.4064		Q2	Q2	Q2	Q2		centromere protein s		K11511	Replication and repair
Aqu3.1.30320_001	774.691	783.469	887.528	1026.08		Q4	Q4	Q4	Q4		cirhin		K14548	Translation
Aqu3.1.30321_001	257.89	17.0935	34.3783	120.317		Q3	Q2	Q2	Q3		geminin isoform x1		K10749
Aqu3.1.30322_001	327.522	176.787	198.437	146.336		Q3	Q3	Q3	Q3		filamentation induced by camp protein fic
Aqu3.1.30323_001	211.488	201.266	216.933	276.115		Q3	Q3	Q3	Q3		e3 ubiquitin-protein ligase hectd3-like	6.3.2.19	K12233
Aqu3.1.30324_001	0.917497	7.33883	6.44546	0.821618		Q1	Q2	Q2	Q1
Aqu3.1.30325_001	419.069	279.04	769.685	1316.7		Q4	Q3	Q4	Q4		ubiquitin carboxyl-terminal hydrolase 5 isoform x2		K11836
Aqu3.1.30326_001	35.6243	18.4569	66.0193	16.4087		Q2	Q2	Q3	Q2
Aqu3.1.30327_001	274.568	1.66582	273.992	0.761695		Q3	Q1	Q3	Q1		pogo transposable element with krab domain- partial
Aqu3.1.30328_001	93.5476	215.392	123.83	441.393		Q3	Q3	Q3	Q4
Aqu3.1.30329_001	3757.69	3993.35	2707.94	3714.71		Q4	Q4	Q4	Q4		guanine nucleotide exchange factor vps9		K20131	Transport and catabolism
Aqu3.1.30330_001	844.99	856.987	594.075	1122.05		Q4	Q4	Q4	Q4
Aqu3.1.30331_001	360.495	0.529982	380.009	2.114		Q4	Q1	Q4	Q1		gag-pol polyprotein
Aqu3.1.30332_001	637.855	701.89	939.886	544.647		Q4	Q4	Q4	Q4		multidrug resistance-associated protein 4-like
Aqu3.1.30333_001	106.915	1.13584	163.765	0.924011		Q3	Q1	Q3	Q1
Aqu3.1.30335_001	388.341	231.718	265.614	179.371		Q4	Q3	Q3	Q3
Aqu3.1.30336_001	1320.12	1.57983	833.397	4.42467		Q4	Q1	Q4	Q1		PREDICTED: hypothetical protein LOC100634784 [Amphimedon queenslandica]
Aqu3.1.30337_001	452.725	200.926	340.917	233.09		Q4	Q3	Q4	Q3
Aqu3.1.30338_001	377.36	246.08	294.688	116.232		Q4	Q3	Q3	Q3
Aqu3.1.30339_001	658.793	669.281	846.749	429.654		Q4	Q4	Q4	Q4		protein
Aqu3.1.30340_001	983.93	71.9892	1001.57	28.0146		Q4	Q3	Q4	Q2		PREDICTED: hypothetical protein LOC100634115, partial [Amphimedon queenslandica]
Aqu3.1.30341_001	516.479	6.34138	597.474	9.8002		Q4	Q2	Q4	Q2		uncharacterized protein partial
Aqu3.1.30342_001	46.1419	0.529982	90.8465	3.36392		Q2	Q1	Q3	Q1		PREDICTED: hypothetical protein LOC100639586 [Amphimedon queenslandica]	2.7.7.49
Aqu3.1.30343_001	306.864	1.13584	207.715	5.4086		Q3	Q1	Q3	Q2		uncharacterized protein partial
Aqu3.1.30344_001	308.602	1.4198	220.796	4.60507		Q3	Q1	Q3	Q2
Aqu3.1.30345_001	268.089	17.9883	341.415	16.9644		Q3	Q2	Q4	Q2		zinc finger bed domain-containing protein 1-like
Aqu3.1.30346_001	67.3885	66.6713	35.5672	25.2593		Q3	Q3	Q2	Q2
Aqu3.1.30347_001	149.016	245.21	34.8438	17.1635		Q3	Q3	Q2	Q2
Aqu3.1.30348_001	130.055	136.993	63.7114	26.8956		Q3	Q3	Q3	Q2
Aqu3.1.30349_001	84.3625	93.0343	27.2802	27.7673		Q3	Q3	Q2	Q2
Aqu3.1.30350_001	51.1748	1.38186	18.0729	8.42167		Q3	Q1	Q2	Q2		PREDICTED: hypothetical protein LOC100638821 [Amphimedon queenslandica]
Aqu3.1.30351_001	62.5568	10.6123	21.8838	20.4639		Q3	Q2	Q2	Q2		hypothetical protein GLOINDRAFT_2065 [Rhizophagus irregularis DAOM 181602]
Aqu3.1.30352_001	1.69692	2.10981	0	0.231003		Q1	Q1	Q1	Q1		hypothetical protein CGI_10004910 [Crassostrea gigas]
Aqu3.1.30354_001	8.01997	1.05996	2.41398	2.13146		Q2	Q1	Q1	Q1		centromere binding protein dna binding protein
Aqu3.1.30355_001	1.01417	0.529982	0	0.231003		Q1	Q1	Q1	Q1		phd finger domain		K11319	Chromosome
Aqu3.1.30356_001	1.53629	1.08779	3.00701	2.61968		Q1	Q1	Q1	Q1
Aqu3.1.30357_001	2.64713	0.529982	1.16144	2.52541		Q1	Q1	Q1	Q1		jerky protein homolog- partial
Aqu3.1.30358_001	4.38809	2.6575	1.27718	2.58477		Q1	Q1	Q1	Q1
Aqu3.1.30361_001	8.00006	0	3.3193	0.496349		Q2	Q1	Q1	Q1
Aqu3.1.30362_001	15.5288	1.61777	7.99309	9.84387		Q2	Q1	Q2	Q2		enzymatic poly
Aqu3.1.30363_001	0.309395	0	1.6141	1.21557		Q1	Q1	Q1	Q1
Aqu3.1.30364_001	7.56868	0	5.70515	3.45819		Q1	Q1	Q1	Q1		predicted protein [Nematostella vectensis]
Aqu3.1.30365_001	13.3395	2.38366	3.69115	4.83608		Q2	Q1	Q1	Q2
Aqu3.1.30366_001	0	1.0979	0.256117	1.41223		Q1	Q1	Q1	Q1
Aqu3.1.30367_001	7.59005	2.08958	7.09807	5.99985		Q1	Q1	Q2	Q2
Aqu3.1.30368_001	9.73298	4.69327	12.6204	3.8178		Q2	Q2	Q2	Q1		protein
Aqu3.1.30369_001	5.87294	2.10981	0.708777	4.82731		Q1	Q1	Q1	Q2
Aqu3.1.30370_001	7.64661	2.42159	7.60689	5.73451		Q1	Q1	Q2	Q2		protein
Aqu3.1.30371_001	7.03522	1.58995	6.48792	0.855961		Q1	Q1	Q2	Q1
Aqu3.1.30372_001	9.83916	2.74349	5.81748	4.8105		Q2	Q1	Q1	Q2		uncharacterized protein partial
Aqu3.1.30373_001	3.13653	0.529982	1.47713	2.53354		Q1	Q1	Q1	Q1
Aqu3.1.30374_001	7.75133	0.529982	0.512234	3.60425		Q2	Q1	Q1	Q1		pogo transposable element with krab domain-like
Aqu3.1.30375_001	5.92174	23.6549	15.0309	7.61871		Q1	Q2	Q2	Q2		uncharacterized protein partial
Aqu3.1.30376_001	259.455	465.391	829.255	200.366		Q3	Q4	Q4	Q3		pao retrotransposon peptidase family protein	2.7.7.49
Aqu3.1.30380_001	11.7893	1.05996	5.67711	5.56343		Q2	Q1	Q1	Q2		uncharacterized protein partial
Aqu3.1.30381_001	2.48174	0.529982	0.45266	0.231003		Q1	Q1	Q1	Q1
Aqu3.1.30382_001	2.15508	1.08779	1.47372	1.48905		Q1	Q1	Q1	Q1				K04659	Cell motility, Cellular community - eukaryotes, Infectious disease: parasitic, Infectious disease: viral, Signal transduction, Signaling molecules and interaction, Transport and catabolism
Aqu3.1.30387_001	3.37128	1.70376	1.16144	2.28508		Q1	Q1	Q1	Q1		cob yrinic acid -diamide mitochondrial-like		K00798	Digestive system, Metabolism of cofactors and vitamins
Aqu3.1.30388_001	1.02815	11.9967	0	1.54897		Q1	Q2	Q1	Q1
Aqu3.1.30389_001	26.1412	52.11	10.2769	10.5269		Q2	Q3	Q2	Q2		cob yrinic acid -diamide mitochondrial-like		K00798	Digestive system, Metabolism of cofactors and vitamins
Aqu3.1.30390_001	18.0632	19.8269	31.1185	19.0684		Q2	Q2	Q2	Q2
Aqu3.1.30391_001	1258.87	709.144	2480.85	320.676		Q4	Q4	Q4	Q4		coiled-coil domain-containing protein 157
Aqu3.1.30392_001	365.871	878.854	480.35	181.683		Q4	Q4	Q4	Q3		axoneme-associated protein mst101 -like
Aqu3.1.30393_001	2083.65	4501.97	9578.23	2077.62		Q4	Q4	Q4	Q4		phosphoserine phosphatase	3.1.3.3	K01079	Amino acid metabolism, Energy metabolism
Aqu3.1.30395_001	473.655	397.758	472.831	694.917		Q4	Q4	Q4	Q4		60s acidic ribosomal protein p2		K02943	Infectious disease: viral, Translation
Aqu3.1.30396_001	1200.91	1959.09	2072.04	1653.09		Q4	Q4	Q4	Q4		malectin-a isoform x1
Aqu3.1.30397_001	1649.42	1248.73	3295.57	3003.96		Q4	Q4	Q4	Q4		t-complex protein 1 subunit zeta		K09498
Aqu3.1.30398_001	1044.5	2124.91	2339.64	948.969		Q4	Q4	Q4	Q4		protein fam57a
Aqu3.1.30399_001	4715.86	2865.84	2100.99	4366.34		Q4	Q4	Q4	Q4		two pore calcium channel protein 1 isoform 1		K16896	Signal transduction, Transport and catabolism
Aqu3.1.30400_001	0.881495	8.95083	4.99978	1.80619		Q1	Q2	Q1	Q1		t4 -like protein
Aqu3.1.30402_001	7.702	6.82331	7.61378	14.776		Q2	Q2	Q2	Q2		integrator complex subunit 4-like
Aqu3.1.30403_001	87.0726	42.0247	25.7886	93.7189		Q3	Q3	Q2	Q3		tetratricopeptide repeat protein 7b-like
Aqu3.1.30404_001	7.22592	9.811	3.77536	11.7606		Q1	Q2	Q1	Q2		hydrocephalus-inducing protein homolog
Aqu3.1.30405_001	17.9162	31.4409	5.08407	14.1399		Q2	Q3	Q1	Q2		tetratricopeptide repeat protein 7b-like
Aqu3.1.30408_001	0	4.2955	0	2.38868		Q1	Q2	Q1	Q1
Aqu3.1.30409_001	131.165	319.168	136.693	170.988		Q3	Q4	Q3	Q3		protein unc-93 homolog a-like
Aqu3.1.30410_001	40.6845	70.8107	21.5716	57.7921		Q2	Q3	Q2	Q3		denticleless protein homolog		K11790
Aqu3.1.30411_001	77.2892	9.04258	28.5155	7.10307		Q3	Q2	Q2	Q2		tetratricopeptide repeat protein 7b-like
Aqu3.1.30412_001	17.2198	1.90173	8.68412	3.14104		Q2	Q1	Q2	Q1		dynein heavy chain axonemal- partial
Aqu3.1.30413_001	173.886	26.9215	17.0236	3.62927		Q3	Q2	Q2	Q1		tetratricopeptide repeat protein 7b-like
Aqu3.1.30415_001	7.04327	4.33344	3.43844	2.73896		Q1	Q2	Q1	Q1		protein tyrosine phosphatase	3.1.3.48
Aqu3.1.30416_001	1.4896	2.0997	9.16063	0		Q1	Q1	Q2	Q1
Aqu3.1.30417_001	286.306	248.544	379.368	232.369		Q3	Q3	Q4	Q3		lrr and pyd domains-containing protein 12
Aqu3.1.30418_001	439.987	231.813	250.807	350.505		Q4	Q3	Q3	Q4		protein nlrc5
Aqu3.1.30420_001	90.8082	105.669	104.913	186.782		Q3	Q3	Q3	Q3		uncharacterized protein loc100680066 isoform x1
Aqu3.1.30421_001	88.0042	27.3705	104.471	43.6867		Q3	Q2	Q3	Q3		uncharacterized protein loc100368598
Aqu3.1.30423_001	0	1.03973	0.5684	1.54084		Q1	Q1	Q1	Q1		protein ect2-like
Aqu3.1.30425_001	173.336	462.072	154.244	215.321		Q3	Q4	Q3	Q3		serine threonine-protein phosphatase 6 regulatory ankyrin repeat subunit a- partial
Aqu3.1.30426_001	94.0621	43.6652	67.5066	97.3522		Q3	Q3	Q3	Q3		PREDICTED: hypothetical protein LOC100632258 [Amphimedon queenslandica]
Aqu3.1.30427_001	667.977	20.3492	62.5259	349.291		Q4	Q2	Q3	Q4		PREDICTED: hypothetical protein LOC100641001 [Amphimedon queenslandica]
Aqu3.1.30428_001	816.221	1512.8	1130.49	724.257		Q4	Q4	Q4	Q4		protein cwc15 homolog a-like		K12863	Transcription
Aqu3.1.30429_001	6252.05	2424.79	7166.77	9037.37		Q4	Q4	Q4	Q4		PREDICTED: hypothetical protein LOC100639029 [Amphimedon queenslandica]
Aqu3.1.30430_001	0.773488	6.6387	2.21743	0.924011		Q1	Q2	Q1	Q1		probable atp-dependent rna helicase ddx58-like
Aqu3.1.30431_001	99.813	549.031	152.105	163.987		Q3	Q4	Q3	Q3
Aqu3.1.30433_001	1.60829	2.42159	0.5684	0.231003		Q1	Q1	Q1	Q1
Aqu3.1.30434_001	2167.28	1343.71	3651.64	782.88		Q4	Q4	Q4	Q4		transmembrane 9 superfamily member 3		K17087
Aqu3.1.30435_001	8602.02	32814.4	24101.1	11070.8		Q4	Q4	Q4	Q4		glypican-1
Aqu3.1.30436_001	156.14	497.965	151.261	250.427		Q3	Q4	Q3	Q3		mortality factor 4-like protein 1		K11339	Chromosome
Aqu3.1.30437_001	549.488	32.4554	133.303	794.138		Q4	Q3	Q3	Q4		centrosomal protein of 135 kda-like		K12800	Cardiovascular disease, Cell growth and death, Immune system, Infectious disease: bacterial, Infectious disease: viral
Aqu3.1.30439_001	93.3821	251.771	111.907	279.701		Q3	Q3	Q3	Q3		e3 ubiquitin-protein ligase msl2
Aqu3.1.30441_001	270.842	309.419	242.479	152.047		Q3	Q4	Q3	Q3		lipopolysaccharide-responsive and beige-like anchor partial		K14638	Transport and catabolism
Aqu3.1.30442_001	23.8436	10.6882	18.4625	5.05839		Q2	Q2	Q2	Q2		lipopolysaccharide-responsive and beige-like anchor partial		K14638	Transport and catabolism
Aqu3.1.30443_001	0.514074	2.11993	1.41755	0.359612		Q1	Q1	Q1	Q1
Aqu3.1.30444_001	9.80498	22.325	11.4486	10.9484		Q2	Q2	Q2	Q2		PREDICTED: hypothetical protein LOC100638610 [Amphimedon queenslandica]
Aqu3.1.30445_001	0.3814	4.96711	2.47355	1.74627		Q1	Q2	Q1	Q1		PREDICTED: hypothetical protein LOC100637397 [Amphimedon queenslandica]
Aqu3.1.30446_001	15.668	5.30741	14.1817	6.43564		Q2	Q2	Q2	Q2		protein
Aqu3.1.30447_001	243.637	73.7096	63.5387	74.6266		Q3	Q3	Q3	Q3		protein arginine n-methyltransferase 3- partial
Aqu3.1.30450_001	143.898	67.8718	94.0855	108.069		Q3	Q3	Q3	Q3		gag-pol fusion protein
Aqu3.1.30451_001	203.847	119.147	213.683	314.328		Q3	Q3	Q3	Q4		krab-a domain-containing protein
Aqu3.1.30452_001	57.7778	29.9749	40.5853	77.719		Q3	Q3	Q3	Q3
Aqu3.1.30453_001	340.679	87.9628	102.587	247.263		Q3	Q3	Q3	Q3
Aqu3.1.30455_001	4009.28	218.963	64.3339	1149.48		Q4	Q3	Q3	Q4		sid1 transmembrane family member 1 isoform x2
Aqu3.1.30456_001	4.96019	2.18569	2.16127	23.4289		Q1	Q1	Q1	Q2
Aqu3.1.30457_001	11.758	13.548	8.99292	11.6482		Q2	Q2	Q2	Q2		tyrosine-protein kinase isoform srk1-like
Aqu3.1.30458_001	852.04	1224.46	1804.54	1169.66		Q4	Q4	Q4	Q4		transmembrane protein 205
Aqu3.1.30459_001	8512.97	17604.9	16630.9	13911.7		Q4	Q4	Q4	Q4		protein strawberry notch homolog 1-like
Aqu3.1.30460_001	785.682	595.694	1162.6	436.126		Q4	Q4	Q4	Q4		protein fam203a
Aqu3.1.30461_001	648.279	4361.31	1631.6	597.934		Q4	Q4	Q4	Q4		PREDICTED: hypothetical protein LOC100635990 isoform 2 [Amphimedon queenslandica]
Aqu3.1.30462_001	621.651	1003.15	1704.55	445.266		Q4	Q4	Q4	Q4		isoform b
Aqu3.1.30463_001	1593.33	1097.66	2529.17	586.702		Q4	Q4	Q4	Q4		proline-rich protein 11	2.7.11.0
Aqu3.1.30464_001	917.796	1881.99	1476.34	1111.49		Q4	Q4	Q4	Q4		protein st7 homolog
Aqu3.1.30465_001	622.869	1143	555.233	1153.65		Q4	Q4	Q4	Q4		protein kinase 2	2.7.11.0
Aqu3.1.30466_001	91.6443	58.0702	53.0901	83.5702		Q3	Q3	Q3	Q3		serine threonine-protein kinase n1 isoform x1	2.7.11.0
Aqu3.1.30467_001	571.7	347.122	102.145	1175.82		Q4	Q4	Q3	Q4		adhesin-like protein
Aqu3.1.30468_001	927.485	1564.78	353.843	547.815		Q4	Q4	Q4	Q4		protein arginine n-methyltransferase 3- partial
Aqu3.1.30469_001	59.8026	43.3799	22.6447	64.2771		Q3	Q3	Q2	Q3		coiled-coil domain-containing protein 86		K14822
Aqu3.1.30470_001	1284.92	98.3557	36.308	335.762		Q4	Q3	Q2	Q4		protein
Aqu3.1.30471_001	133.396	5.88544	6.01403	1.61766		Q3	Q2	Q2	Q1		sulfotransferase 1c2a-like	2.8.2.0	K01025
Aqu3.1.30472_001	285.637	87.6455	73.3734	28.0881		Q3	Q3	Q3	Q2		dual specificity protein kinase shkc-like
Aqu3.1.30473_001	1301.71	1112.03	689.479	584.642		Q4	Q4	Q4	Q4		cell cycle checkpoint control protein rad9a		K10994	Cell growth and death
Aqu3.1.30474_001	1463.34	1466.23	730.905	322.309		Q4	Q4	Q4	Q4		uncharacterized protein loc101953243 isoform x8
Aqu3.1.30475_001	913.532	1023.16	1062.03	1123.26		Q4	Q4	Q4	Q4
Aqu3.1.30476_001	93.3439	146.871	169.278	55.8241		Q3	Q3	Q3	Q3		opsd1_patye ame: full= gq-coupled ame: full=gq-rhodopsin
Aqu3.1.30477_001	239.667	364.116	349.778	208.223		Q3	Q4	Q4	Q3		gpn-loop gtpase 3		K24104
Aqu3.1.30478_001	181.553	362.973	516.509	181.958		Q3	Q4	Q4	Q3		probable g-protein coupled receptor 101
Aqu3.1.30480_001	7.77664	2.0997	1.53329	0.359612		Q2	Q1	Q1	Q1		lrr and pyd domains-containing protein 14
Aqu3.1.30481_001	6.56849	36.3467	7.16446	20.8339		Q1	Q3	Q2	Q2		protein nlrc3
Aqu3.1.30482_001	345.089	814.858	195.358	288.828		Q3	Q4	Q3	Q3		PREDICTED: hypothetical protein LOC100638228 [Amphimedon queenslandica]
Aqu3.1.30483_001	10111.9	19353.5	23363.8	18451.2		Q4	Q4	Q4	Q4		cytoplasmic fmr1-interacting protein 2		K05749	Cell motility, Infectious disease: bacterial, Signaling molecules and interaction
Aqu3.1.30484_001	56.5886	0.567919	171.081	0.530692		Q3	Q1	Q3	Q1				K04257	Sensory system
Aqu3.1.30485_001	1680.54	4073.99	1522.43	1266.75		Q4	Q4	Q4	Q4		wd repeat-containing protein 55		K24750
Aqu3.1.30486_001	5971.26	5567.98	5929.87	3138.01		Q4	Q4	Q4	Q4		transcription factor ap-4		K09108	Cancer: overview
Aqu3.1.30487_001	1867.61	319.651	554.392	1404.85		Q4	Q4	Q4	Q4		transcriptional activator gli3		K06230	Cancer: overview, Cancer: specific types, Signal transduction
Aqu3.1.30488_001	19935.7	54716.3	101258	15991.8		Q4	Q4	Q4	Q4		nuclear pore complex protein nup98-nup96 isoform x1		K14297	Infectious disease: viral, Neurodegenerative disease, Translation
Aqu3.1.30489_001	1512.98	5084.73	8428.61	1031.98		Q4	Q4	Q4	Q4		PREDICTED: hypothetical protein LOC100633978 [Amphimedon queenslandica]
Aqu3.1.30490_001	984.126	16.4768	7775.18	3.57803		Q4	Q2	Q4	Q1
Aqu3.1.30491_001	877.322	59.2237	4204.73	31.5296		Q4	Q3	Q4	Q3
Aqu3.1.30492_001	259.602	1.08779	747.35	0		Q3	Q1	Q4	Q1
Aqu3.1.30493_001	900.335	4.12535	4728.79	2.17393		Q4	Q2	Q4	Q1
Aqu3.1.30494_001	1029.28	989.908	1018.23	2823.96		Q4	Q4	Q4	Q4		coiled-coil domain-containing protein 22		K23343
Aqu3.1.30495_001	18.7192	37.0905	15.3925	23.1859		Q2	Q3	Q2	Q2		lrr and pyd domains-containing protein 8
Aqu3.1.30496_001	30.4659	143.917	37.3138	75.5858		Q2	Q3	Q2	Q3		PREDICTED: hypothetical protein LOC100632258 [Amphimedon queenslandica]
Aqu3.1.30497_001	17.7838	38.256	18.3858	140.721		Q2	Q3	Q2	Q3		PREDICTED: hypothetical protein LOC100632258 [Amphimedon queenslandica]
Aqu3.1.30498_001	1358.85	29.3518	52.36	1830.98		Q4	Q2	Q3	Q4		ankyrin repeat domain-containing protein 55
Aqu3.1.30499_001	913.808	1269.51	1400.79	678.381		Q4	Q4	Q4	Q4		mitochondrial import protein pam17		K17806
Aqu3.1.30500_001	294.199	395.466	358.782	543.275		Q3	Q4	Q4	Q4		ubiquitin carboxyl-terminal hydrolase isozyme l3	3.1.2.15	K05609
Aqu3.1.30501_001	188.888	104.26	179.726	182.107		Q3	Q3	Q3	Q3
Aqu3.1.30502_001	27.623	27.8619	26.4275	50.0216		Q2	Q2	Q2	Q3		nitric oxide-inducible gene protein
Aqu3.1.30503_001	518.923	71.3473	67.6217	130.349		Q4	Q3	Q3	Q3		integrin beta-5		K06589	Cardiovascular disease, Cell motility, Cellular community - eukaryotes, Infectious disease: viral, Signal transduction, Signaling molecules and interaction
Aqu3.1.30504_001	510.833	19.2102	599.189	291.783		Q4	Q2	Q4	Q3		integrin beta-5		K05719	Cancer: overview, Cancer: specific types, Cardiovascular disease, Cell motility, Cellular community - eukaryotes, Development and regeneration, Immune system, Infectious disease: bacterial, Infectious disease: parasitic, Infectious disease: viral, Information processing in viruses, Signal transduction, Signaling molecules and interaction, Transport and catabolism
Aqu3.1.30505_001	9915.73	11252.6	14908	10722.4		Q4	Q4	Q4	Q4		udp-n-acetylglucosamine--peptide n-acetylglucosaminyltransferase 110 kda subunit isoform x2	2.4.1.94	K09667	Chromosome, Endocrine and metabolic disease, Glycan biosynthesis and metabolism
Aqu3.1.30506_001	3193.49	1677.64	775.969	2174.19		Q4	Q4	Q4	Q4		progesterone-induced-blocking factor 1		K16538
Aqu3.1.30507_001	30001.2	4369.86	7857.07	4776.83		Q4	Q4	Q4	Q4		heat shock cognate 71 kda protein		K03283	Aging, Cardiovascular disease, Endocrine system, Folding, sorting and degradation, Immune system, Infectious disease: bacterial, Infectious disease: parasitic, Infectious disease: viral, Neurodegenerative disease, Signal transduction, Transcription, Transport and catabolism
Aqu3.1.30508_001	22144.7	4369.86	6957.02	5142.91		Q4	Q4	Q4	Q4		heat shock cognate 71 kda		K03283	Aging, Cardiovascular disease, Endocrine system, Folding, sorting and degradation, Immune system, Infectious disease: bacterial, Infectious disease: parasitic, Infectious disease: viral, Neurodegenerative disease, Signal transduction, Transcription, Transport and catabolism
Aqu3.1.30509_001	1093.61	711.58	440.631	812.879		Q4	Q4	Q4	Q4		heat shock cognate 71 kda protein isoform x1		K03283	Aging, Cardiovascular disease, Endocrine system, Folding, sorting and degradation, Immune system, Infectious disease: bacterial, Infectious disease: parasitic, Infectious disease: viral, Neurodegenerative disease, Signal transduction, Transcription, Transport and catabolism
Aqu3.1.30510_001	159.378	4.15894	22.533	26.0904		Q3	Q2	Q2	Q2		elongation factor 2
Aqu3.1.30511_001	1751.67	1017.67	3970.82	2259.95		Q4	Q4	Q4	Q4
Aqu3.1.30512_001	1742.35	971.057	1600.35	2622.08		Q4	Q4	Q4	Q4		leucine-rich repeat serine threonine-protein kinase 1		K08843
Aqu3.1.30513_001	30.4659	15.298	10.5611	10.1348		Q2	Q2	Q2	Q2		PREDICTED: hypothetical protein LOC100639871 [Amphimedon queenslandica]
Aqu3.1.30514_001	15.6861	3.99131	27.7013	2.66215		Q2	Q2	Q2	Q1		PREDICTED: hypothetical protein LOC100639544, partial [Amphimedon queenslandica]
Aqu3.1.30515_001	1715.53	3163.34	1735.33	1781.09		Q4	Q4	Q4	Q4		ubiquitin carboxyl-terminal hydrolase 47-like
Aqu3.1.30516_001	35.46	40.9944	41.2449	16.2888		Q2	Q3	Q3	Q2
Aqu3.1.30517_001	164.461	126.926	187.358	107.045		Q3	Q3	Q3	Q3
Aqu3.1.30518_001	6452.75	10171.2	13488.8	6906.68		Q4	Q4	Q4	Q4		af4 fmr2 family member 4
Aqu3.1.30519_001	100.036	2.1958	143.351	0.231003		Q3	Q1	Q3	Q1
Aqu3.1.30520_001	49.2751	6.86125	144.96	0		Q3	Q2	Q3	Q1
Aqu3.1.30521_001	189.609	0	447.737	0.462006		Q3	Q1	Q4	Q1
Aqu3.1.30522_001	1168.49	2094.65	1435.3	2401.29		Q4	Q4	Q4	Q4		fatty acid hydroxylase domain-containing protein 2		K22282
Aqu3.1.30523_001	193.567	1036.99	369.571	440.745		Q3	Q4	Q4	Q4		fatty acid hydroxylase domain-containing protein 2		K22282
Aqu3.1.30524_001	159.412	696.834	338.491	231.789		Q3	Q4	Q4	Q3		sulfotransferase 1c2a-like	2.8.2.0	K01025
Aqu3.1.30525_001	59.4929	215.019	87.5394	73.9947		Q3	Q3	Q3	Q3		sulfotransferase 1c2a-like	2.8.2.0	K01025
Aqu3.1.30526_001	531.295	370.391	322.114	975.931		Q4	Q4	Q3	Q4		sulfotransferase 1c2a-like	2.8.2.0	K01015	Lipid metabolism
Aqu3.1.30527_001	108.444	90.8449	47.469	106.412		Q3	Q3	Q3	Q3		sulfotransferase 1c2a-like	2.8.2.0	K01025
Aqu3.1.30528_001	14.2817	889.595	167.607	92.8303		Q2	Q4	Q3	Q3		myosin light chain smooth muscle isoform x1
Aqu3.1.30529_001	1.19089	8.13689	0	0.496349		Q1	Q2	Q1	Q1
Aqu3.1.30530_001	8.40612	1.13584	3.46308	0		Q2	Q1	Q1	Q1		immunoglobulin i-set domain protein
Aqu3.1.30532_001	2.04707	29.9742	8.06637	8.93484		Q1	Q3	Q2	Q2
Aqu3.1.30533_001	35.3955	62.2602	43.9006	68.5962		Q2	Q3	Q3	Q3		protein
Aqu3.1.30534_001	0.154698	4.78502	0	0.530692		Q1	Q2	Q1	Q1		n-acetyltransferase 6-like
Aqu3.1.30535_001	232.788	515.257	178.924	151.81		Q3	Q4	Q3	Q3		protein
Aqu3.1.30536_001	12.1121	12.9345	18.505	14.6181		Q2	Q2	Q2	Q2		predicted protein [Nematostella vectensis]
Aqu3.1.30537_001	475.052	35.2975	46.8905	56.6553		Q4	Q3	Q3	Q3		PREDICTED: hypothetical protein LOC100639357 [Amphimedon queenslandica]
Aqu3.1.30538_001	7.33657	9.97468	11.6555	13.7891		Q1	Q2	Q2	Q2		n-acetyltransferase 6-like
Aqu3.1.30539_001	204.652	10.475	89.2926	61.3521		Q3	Q2	Q3	Q3		gtp-binding protein hsr1-related protein
Aqu3.1.30540_001	13.897	51.5561	41.4522	26.9469		Q2	Q3	Q3	Q2		n-acetyltransferase 6-like
Aqu3.1.30541_001	909.681	265.216	902.638	292.812		Q4	Q3	Q4	Q3		gtp-binding protein hsr1-related protein
Aqu3.1.30542_001	47.1562	54.1313	41.2414	18.7793		Q2	Q3	Q3	Q2		solute carrier family 15 member 4-like		K14638	Transport and catabolism
Aqu3.1.30543_001	76.9972	4025.16	182.403	79.7879		Q3	Q4	Q3	Q3		thromboxane-a synthase		K01832	Immune system, Lipid metabolism
Aqu3.1.30544_001	493.556	1733.27	862.978	845.861		Q4	Q4	Q4	Q4		transcription initiation factor iib-like		K03124	Cancer: overview, Neurodegenerative disease, Transcription
Aqu3.1.30545_001	61.9065	13.3103	56.8695	249.37		Q3	Q2	Q3	Q3		ankyrin repeat protein rbe_0317-like
Aqu3.1.30549_001	88.8515	23.4392	126.699	88.4481		Q3	Q2	Q3	Q3		ankyrin repeat-containing protein
Aqu3.1.30550_001	107.964	7.85293	110.412	114.453		Q3	Q2	Q3	Q3		ankyrin repeat protein rbe_0317-like
Aqu3.1.30551_001	17.6459	18.3457	29.9153	24.8653		Q2	Q2	Q2	Q2		low quality protein: spatacsin		K19026	Neurodegenerative disease, Transport and catabolism
Aqu3.1.30552_001	13.2524	18.2571	34.7994	27.7672		Q2	Q2	Q2	Q2
Aqu3.1.30553_001	16.5656	38.3047	10.6769	17.4688		Q2	Q3	Q2	Q2		solute carrier family 15 member 4		K14638	Transport and catabolism
Aqu3.1.30554_001	0.881495	3.25576	1.1368	3.32145		Q1	Q1	Q1	Q1
Aqu3.1.30555_001	175.358	6.64305	5.44563	7.19917		Q3	Q2	Q1	Q2		tetratricopeptide repeat protein 7b-like
Aqu3.1.30556_001	2549.35	552.302	1408.5	1203.94		Q4	Q4	Q4	Q4		thromboxane-a synthase
Aqu3.1.30557_001	2681.44	5130.33	10177	3271.1		Q4	Q4	Q4	Q4		thromboxane-a synthase-like		K01832	Immune system, Lipid metabolism
Aqu3.1.30558_001	389.315	619.553	289.544	901.178		Q4	Q4	Q3	Q4		protein phosphatase 1 regulatory subunit 21 isoform 2		K17562
Aqu3.1.30559_001	3.89393	5.43893	0.708777	2.04532		Q1	Q2	Q1	Q1		thromboxane-a synthase
Aqu3.1.30561_001	8.98627	0	10.768	1.06138		Q2	Q1	Q2	Q1		rna-directed dna polymerase from mobile element jockey-like
Aqu3.1.30562_001	100.254	496.437	130.075	376.865		Q3	Q4	Q3	Q4		thromboxane-a synthase-like		K01832	Immune system, Lipid metabolism
Aqu3.1.30563_001	237.155	2.44182	9.46269	103.542		Q3	Q1	Q2	Q3		uncharacterized protein loc103135707 isoform x2
Aqu3.1.30565_001	145.627	19.6094	22.848	243.675		Q3	Q2	Q2	Q3		e3 ubiquitin-protein ligase rnf213-like		K22754
Aqu3.1.30566_001	2.13305	1.93966	3.49461	31.5607		Q1	Q1	Q1	Q3		ring finger protein 213-like
Aqu3.1.30567_001	0.514074	15.2499	1.16144	2.34437		Q1	Q2	Q1	Q1		protein phosphatase 1 regulatory subunit 21		K17562
Aqu3.1.30568_001	1.1082	19.6979	28.9704	10.8791		Q1	Q2	Q2	Q2		uncharacterized protein loc103135707 isoform x2
Aqu3.1.30569_001	5.26154	23.6397	14.4873	8.24247		Q1	Q2	Q2	Q2
Aqu3.1.30570_001	237.703	954.276	449.49	149.229		Q3	Q4	Q4	Q3		uncharacterized protein loc101240057
Aqu3.1.30571_001	18.9366	6.3952	29.0655	28.9635		Q2	Q2	Q2	Q3		uncharacterized protein partial
Aqu3.1.30572_001	3.15856	1.0979	0.964894	2.85012		Q1	Q1	Q1	Q1
Aqu3.1.30573_001	5.47756	7.50321	0.768351	23.2877		Q1	Q2	Q1	Q2
Aqu3.1.30574_001	992.671	405.332	1973.86	394.298		Q4	Q4	Q4	Q4		uncharacterized protein loc763426
Aqu3.1.30575_001	62.9193	9.77236	44.8976	57.6299		Q3	Q2	Q3	Q3		protein
Aqu3.1.30576_001	1864.75	7727.81	5139.29	3181.05		Q4	Q4	Q4	Q4		glucuronosyltransferase pgsip6-like
Aqu3.1.30577_001	566.65	947.947	913.106	844.515		Q4	Q4	Q4	Q4		methylase involved in ubiquinone menaquinone biosynthesis
Aqu3.1.30578_001	1445.1	2339.5	1167.45	1886.16		Q4	Q4	Q4	Q4		dna repair and recombination protein rad26-like		K20098
Aqu3.1.30579_001	232.614	143.597	179.006	253.397		Q3	Q3	Q3	Q3		corticosteroid 11-beta-dehydrogenase isozyme 1		K15680	Cancer: overview, Lipid metabolism, Xenobiotics biodegradation and metabolism
Aqu3.1.30580_001	139.88	224.967	153.334	661.811		Q3	Q3	Q3	Q4		85 kda calcium-independent phospholipase a2-like		K16343	Circulatory system, Immune system, Lipid metabolism, Sensory system, Signal transduction, Transport and catabolism
Aqu3.1.30581_001	425.449	641.39	251.569	212.797		Q4	Q4	Q3	Q3		armadillo repeat-containing protein 7		K24825
Aqu3.1.30582_001	3743.3	17605.7	5198.84	3475.58		Q4	Q4	Q4	Q4		connector enhancer of kinase suppressor of ras 1
Aqu3.1.30583_001	14639.5	38721.8	42439.7	28990.7		Q4	Q4	Q4	Q4		cation-independent mannose-6-phosphate receptor		K06564	Information processing in viruses, Transport and catabolism
Aqu3.1.30584_001	236.148	0	1538.09	2.07153		Q3	Q1	Q4	Q1
Aqu3.1.30585_001	4226.12	2890.58	2800.28	2428.72		Q4	Q4	Q4	Q4		exportin-4
Aqu3.1.30586_001	63.5277	7.25719	80.6374	97.6105		Q3	Q2	Q3	Q3
Aqu3.1.30587_001	225.915	206.34	292.789	317.067		Q3	Q3	Q3	Q4		uncharacterized protein partial
Aqu3.1.30588_001	230.259	19.4417	278.435	1.05262		Q3	Q2	Q3	Q1		pogo transposable element with krab domain- partial
Aqu3.1.30589_001	318.156	238.06	490.953	406.918		Q3	Q3	Q4	Q4		zinc finger bed domain-containing protein 1-like
Aqu3.1.30590_001	359.053	370.988	688.218	547.735		Q4	Q4	Q4	Q4		zinc finger bed domain-containing protein 1-like		K24637
Aqu3.1.30591_001	183.051	203.698	323.718	311.778		Q3	Q3	Q3	Q4		zinc finger bed domain-containing protein 1-like
Aqu3.1.30592_001	169.053	57.7722	367.821	0.265346		Q3	Q3	Q4	Q1		zinc finger bed domain-containing protein 1-like		K24637
Aqu3.1.30594_001	579.901	0.803826	795.632	0.590615		Q4	Q1	Q4	Q1		PREDICTED: hypothetical protein LOC100632884 [Amphimedon queenslandica]
Aqu3.1.30595_001	114.674	246.082	363.606	357.074		Q3	Q3	Q4	Q4
Aqu3.1.30596_001	286.999	3.92738	760.754	1.05262		Q3	Q1	Q4	Q1
Aqu3.1.30597_001	204.378	817.421	382.442	279.867		Q3	Q4	Q4	Q3		ankyrin-1- partial
Aqu3.1.30598_001	912.884	281.552	539.249	531.078		Q4	Q3	Q4	Q4
Aqu3.1.30599_001	1264.47	1.0979	722.691	0		Q4	Q1	Q4	Q1		enzymatic poly
Aqu3.1.30600_001	1740.73	649.244	1218.65	1073.15		Q4	Q4	Q4	Q4
Aqu3.1.30601_001	1195.39	1.03973	890.547	0.761695		Q4	Q1	Q4	Q1		enzymatic poly
Aqu3.1.30602_001	1238.89	2.5177	1276.53	1.18936		Q4	Q1	Q4	Q1		uncharacterized
Aqu3.1.30603_001	385.952	2.96169	794.967	1.81432		Q4	Q1	Q4	Q1		uncharacterized
Aqu3.1.30604_001	524.508	2.44182	1234.34	3.79095		Q4	Q1	Q4	Q1		uncharacterized
Aqu3.1.30605_001	194.885	0	384.794	0		Q3	Q1	Q4	Q1		uncharacterized
Aqu3.1.30606_001	472.319	296.446	604.802	464.74		Q4	Q3	Q4	Q4
Aqu3.1.30607_001	743.498	0.283959	1396.77	7.31033		Q4	Q1	Q4	Q2		jerky protein homolog- partial
Aqu3.1.30608_001	51.8432	1.56972	131.559	2.86694		Q3	Q1	Q3	Q1
Aqu3.1.30609_001	221.751	1.87391	310.821	1.54897		Q3	Q1	Q3	Q1		atp-dependent dna helicase pif1-like		K15255
Aqu3.1.30610_001	299.077	39.9156	392.48	18.1194		Q3	Q3	Q4	Q2		atp-dependent dna helicase pif1- partial
Aqu3.1.30611_001	2157.02	251.048	2389.19	26.8489		Q4	Q3	Q4	Q2		atp-dependent dna helicase pif1- partial
Aqu3.1.30612_001	468.081	2.11993	572.206	1.87424		Q4	Q1	Q4	Q1
Aqu3.1.30613_001	1225.05	884.761	2275.51	526.996		Q4	Q4	Q4	Q4		zinc finger bed domain-containing protein 1-like		K24637
Aqu3.1.30614_001	217.342	411.914	470.742	364.657		Q3	Q4	Q4	Q4		PREDICTED: hypothetical protein LOC100635659 [Amphimedon queenslandica]
Aqu3.1.30615_001	157.283	1.05996	592.712	3.85214		Q3	Q1	Q4	Q1		uncharacterized protein partial
Aqu3.1.30616_001	23.1585	15.5137	72.8621	6.29078		Q2	Q2	Q3	Q2		genome poly partial
Aqu3.1.30617_001	16.6388	1.56972	91.2055	5.23003		Q2	Q1	Q3	Q2		uncharacterized protein partial	2.7.7.49
Aqu3.1.30618_001	239.464	4.63762	465.08	6.48871		Q3	Q2	Q4	Q2		zinc finger swim domain-containing protein 3-like
Aqu3.1.30619_001	389.314	655.11	574.324	378.61		Q4	Q4	Q4	Q4		u11 u12 small nuclear ribonucleoprotein 35 kda protein		K13155
Aqu3.1.30620_001	145993	1.11161e+06	437323	640329		Q4	Q4	Q4	Q4
Aqu3.1.30621_001	6.00707	0	86.8124	0		Q1	Q1	Q3	Q1
Aqu3.1.30622_001	2836.21	18.1275	18473.3	0.265346		Q4	Q2	Q4	Q1
Aqu3.1.30624_001	88.9315	329.874	192.474	132.142		Q3	Q4	Q3	Q3		zinc finger bed domain-containing protein 1-like
Aqu3.1.30625_001	126.202	276.567	167.549	93.7403		Q3	Q3	Q3	Q3		uncharacterized protein partial
Aqu3.1.30627_001	56.7051	20.3189	22.9185	19.0535		Q3	Q2	Q2	Q2		deleted in malignant brain tumors 1
Aqu3.1.30628_001	20.2802	43.8611	17.866	32.25		Q2	Q3	Q2	Q3		deleted in malignant brain tumors 1		K00280
Aqu3.1.30629_001	102.105	19.3652	10.1756	78.8835		Q3	Q2	Q2	Q3		deleted in malignant brain tumors 1		K13912	Digestive system
Aqu3.1.30631_001	4.64011	1.57983	1.02447	2.79889		Q1	Q1	Q1	Q1		deleted in malignant brain tumors 1
Aqu3.1.30633_001	0	2.46965	0	0.265346		Q1	Q1	Q1	Q1				K23680
Aqu3.1.30635_001	151.965	4.36126	2.10169	29.1858		Q3	Q2	Q1	Q3		deleted in malignant brain tumors 1
Aqu3.1.30636_001	25.9024	27.2148	13.1538	12.6678		Q2	Q2	Q2	Q2		pq-loop repeat-containing protein 3		K23680
Aqu3.1.30638_001	1.16887	6.75503	1.27718	1.57519		Q1	Q2	Q1	Q1		pq loop repeat-containing protein 3 precursor		K23680
Aqu3.1.30639_001	27.2747	113.51	24.5963	51.8334		Q2	Q3	Q2	Q3		protein
Aqu3.1.30640_001	3070.73	2411.3	1611.66	1530.71		Q4	Q4	Q4	Q4		ubiquitin carboxyl-terminal hydrolase 47-like		K11857
Aqu3.1.30641_001	2017.42	1560.27	1041.59	1294.12		Q4	Q4	Q4	Q4		ubiquitin carboxyl-terminal hydrolase 47-like		K11857
Aqu3.1.30642_001	3484.8	902.265	440.758	515.901		Q4	Q4	Q4	Q4		ring finger protein 213-like
Aqu3.1.30643_001	3872.83	75.0531	68.0613	45.4066		Q4	Q3	Q3	Q3		ring finger protein 213-like
Aqu3.1.30644_001	1806.22	1611.94	2735.34	1591.33		Q4	Q4	Q4	Q4		ras guanine nucleotide exchange factor		K03099	Cancer: overview, Cancer: specific types, Cell motility, Cellular community - eukaryotes, Development and regeneration, Drug resistance: antineoplastic, Endocrine system, Environmental adaptation, Immune system, Infectious disease: viral, Nervous system, Signal transduction, Substance dependence
Aqu3.1.30645_001	6.87788	59.1037	195.403	52.0443		Q1	Q3	Q3	Q3		tripartite motif-containing protein 3 isoform x2		K11997
Aqu3.1.30646_001	2.4431	20.1184	62.5312	9.42377		Q1	Q2	Q3	Q2		talin-1-like isoform x1
Aqu3.1.30647_001	6.17311	0.519867	0	0.231003		Q1	Q1	Q1	Q1
Aqu3.1.30648_001	6.85915	1.57983	0	0.231003		Q1	Q1	Q1	Q1		uncharacterized protein partial
Aqu3.1.30649_001	0.3814	0.851878	0	0		Q1	Q1	Q1	Q1		PREDICTED: hypothetical protein LOC100636642 [Amphimedon queenslandica]
Aqu3.1.30650_001	1.89566	1.05996	0	0.231003		Q1	Q1	Q1	Q1		uncharacterized protein partial
Aqu3.1.30651_001	3.28319	0.813941	0.45266	0		Q1	Q1	Q1	Q1		pao retrotransposon peptidase superfamily	2.7.7.49
Aqu3.1.30652_001	1.85966	1.05996	0	0		Q1	Q1	Q1	Q1		uncharacterized protein loc102802785
Aqu3.1.30653_001	0.3814	0.519867	0.90532	0		Q1	Q1	Q1	Q1		integrase core domain containing protein
Aqu3.1.30654_001	0.5721	1.57983	0	0.231003		Q1	Q1	Q1	Q1
Aqu3.1.30655_001	1.27358	0.529982	0	0		Q1	Q1	Q1	Q1
Aqu3.1.30656_001	0.309395	1.56972	0.5684	0.719225		Q1	Q1	Q1	Q1		zinc finger bed domain-containing protein 1-like		K24637
Aqu3.1.30657_001	2.86579	2.68785	2.04212	0		Q1	Q1	Q1	Q1
Aqu3.1.30658_001	2.81909	0.813941	0	0		Q1	Q1	Q1	Q1		PREDICTED: hypothetical protein LOC100640496 [Amphimedon queenslandica]
Aqu3.1.30660_001	5.49154	1.5596	0.45266	0		Q1	Q1	Q1	Q1		reverse transcriptase
Aqu3.1.30661_001	4.77754	0.567919	1.81064	0		Q1	Q1	Q1	Q1
Aqu3.1.30662_001	2.48979	0.813941	0	0		Q1	Q1	Q1	Q1
Aqu3.1.30663_001	1.19089	0	0	0		Q1	Q1	Q1	Q1
Aqu3.1.30664_001	1.73292	3.43351	0	0.231003		Q1	Q1	Q1	Q1		protein
Aqu3.1.30665_001	4.25542	2.64739	0.256117	0.265346		Q1	Q1	Q1	Q1		integrase core domain protein
Aqu3.1.30666_001	3.6233	2.42159	0	0		Q1	Q1	Q1	Q1		uncharacterized protein partial
Aqu3.1.30667_001	5.23688	2.39377	0.90532	0.530692		Q1	Q1	Q1	Q1		integrase core domain containing protein
Aqu3.1.30668_001	1.26289	2.08958	0.90532	0		Q1	Q1	Q1	Q1
Aqu3.1.30669_001	3.45991	3.18748	0.90532	0		Q1	Q1	Q1	Q1		tigger transposable element-derived protein 4-like
Aqu3.1.30670_001	3.37986	2.94146	1.41755	0.231003		Q1	Q1	Q1	Q1		tigger transposable element-derived protein 6-like
Aqu3.1.30671_001	1.58627	0.567919	0	0		Q1	Q1	Q1	Q1		uncharacterized protein loc582807
Aqu3.1.30672_001	0.3814	0.813941	0	0.462006		Q1	Q1	Q1	Q1		uncharacterized protein loc101853080 isoform x1
Aqu3.1.30673_001	1.59696	1.38186	0.45266	0		Q1	Q1	Q1	Q1		PREDICTED: hypothetical protein LOC100641946 [Amphimedon queenslandica]
Aqu3.1.30674_001	1.35957	1.34392	0.45266	0.231003		Q1	Q1	Q1	Q1		jerky protein homolog-like
Aqu3.1.30675_001	0.928186	0	0	0		Q1	Q1	Q1	Q1		atp-dependent dna helicase pif1
Aqu3.1.30676_001	2.32704	3.53972	2.29824	4.92222		Q1	Q1	Q1	Q2
Aqu3.1.30677_001	4.1581	1.05996	0	0.462006		Q1	Q1	Q1	Q1
Aqu3.1.30678_001	4.59013	3.94326	0.256117	0		Q1	Q1	Q1	Q1		atp-dependent dna helicase recq-like		K03654	Folding, sorting and degradation
Aqu3.1.30679_001	1.82366	0.529982	0	0		Q1	Q1	Q1	Q1		PREDICTED: hypothetical protein LOC100636184 [Amphimedon queenslandica]
Aqu3.1.30680_001	1.5256	2.0997	0.45266	0		Q1	Q1	Q1	Q1		uncharacterized protein partial
Aqu3.1.30684_001	4.79481	14.7452	4.57524	5.50287		Q1	Q2	Q1	Q2
Aqu3.1.30687_001	48.691	29.7264	55.9688	25.9592		Q3	Q3	Q3	Q2		uncharacterized protein loc103032652
Aqu3.1.30688_001	2.02834	1.90173	0	0.231003		Q1	Q1	Q1	Q1		tpa_exp: replicase helicase endonuclease
Aqu3.1.30689_001	1.00019	0.529982	0	0.855961		Q1	Q1	Q1	Q1
Aqu3.1.30690_001	0.823469	1.05996	0.45266	0		Q1	Q1	Q1	Q1		uncharacterized protein partial
Aqu3.1.30692_001	4.37412	2.61956	0	0.530692		Q1	Q1	Q1	Q1		uncharacterized protein loc100677802
Aqu3.1.30693_001	2.6698	0.519867	0	0		Q1	Q1	Q1	Q1		uncharacterized protein loc103316437
Aqu3.1.30694_001	3.83062	5.09173	0	0		Q1	Q2	Q1	Q1
Aqu3.1.30695_001	0.1907	1.38186	0	0.462006		Q1	Q1	Q1	Q1
Aqu3.1.30696_001	4.38874	15.5339	1.35798	0.231003		Q1	Q2	Q1	Q1		atp-dependent dna helicase pif1- partial
Aqu3.1.30699_001	1.2989	2.91364	5.88458	0.719225		Q1	Q1	Q1	Q1		replicase helicase endonuclease
Aqu3.1.30700_001	62.7061	89.6134	101.805	46.3176		Q3	Q3	Q3	Q3
Aqu3.1.30701_001	2.30502	0	0	0		Q1	Q1	Q1	Q1
Aqu3.1.30702_001	2.93779	0	0.45266	0		Q1	Q1	Q1	Q1		PREDICTED: hypothetical protein LOC100632391, partial [Amphimedon queenslandica]
Aqu3.1.30704_001	437.579	798.915	428.223	374.567		Q4	Q4	Q4	Q4		wd repeat-containing protein 63- partial
Aqu3.1.30705_001	17.531	15.742	5.24908	3.89398		Q2	Q2	Q1	Q1
Aqu3.1.30706_001	144.989	186.286	209.362	116.067		Q3	Q3	Q3	Q3		PREDICTED: hypothetical protein LOC100640075, partial [Amphimedon queenslandica]
Aqu3.1.30707_001	157.76	140.582	103.724	137.121		Q3	Q3	Q3	Q3		wd repeat-containing protein 63- partial
Aqu3.1.30708_001	2.38178	4.37137	8.52584	5.34119		Q1	Q2	Q2	Q2		wd repeat-containing protein 63- partial
Aqu3.1.30711_001	149.228	6.24275	30.027	1.67758		Q3	Q2	Q2	Q1
Aqu3.1.30712_001	1.39557	1.13584	0.512234	0		Q1	Q1	Q1	Q1
Aqu3.1.30713_001	111.623	200.804	54.3349	240.539		Q3	Q3	Q3	Q3		sh3 domain-containing protein
Aqu3.1.30714_001	154.936	355.546	504.154	122.297		Q3	Q4	Q4	Q3
Aqu3.1.30715_001	1268.18	1652.07	1095.61	1751		Q4	Q4	Q4	Q4		ras-related gtp-binding protein a		K16185	Infectious disease: bacterial, Signal transduction, Transport and catabolism
Aqu3.1.30716_001	66.1627	56.6377	89.4159	123.084		Q3	Q3	Q3	Q3		sterol 26- mitochondrial-like		K00488	Digestive system, Endocrine system, Lipid metabolism
Aqu3.1.30717_001	18.8733	23.135	15.1329	8.67013		Q2	Q2	Q2	Q2		ras-related gtp-binding protein a		K16185	Infectious disease: bacterial, Signal transduction, Transport and catabolism
Aqu3.1.30718_001	212.464	379.768	554.888	921.367		Q3	Q4	Q4	Q4		sterol 26- mitochondrial-like
Aqu3.1.30719_001	394.394	15.8178	16.7368	38.4709		Q4	Q2	Q2	Q3
Aqu3.1.30720_001	41.6472	16.8038	36.2901	116.086		Q2	Q2	Q2	Q3		ubiquitin carboxyl-terminal hydrolase 47-like
Aqu3.1.30721_001	38.5934	60.6507	1498.09	182.822		Q2	Q3	Q4	Q3		serine threonine-protein phosphatase 6 regulatory ankyrin repeat subunit c-like
Aqu3.1.30722_001	142.396	265.789	418.51	218.563		Q3	Q3	Q4	Q3		calcipressin-1 isoform x2
Aqu3.1.30723_001	3.84935	0	5.61064	0.265346		Q1	Q1	Q1	Q1
Aqu3.1.30724_001	1.81297	0	3.63499	0.359612		Q1	Q1	Q1	Q1
Aqu3.1.30725_001	34.2367	2.13763	1.78941	1.29239		Q2	Q1	Q1	Q1
Aqu3.1.30726_001	683.944	1719.86	431.401	556.359		Q4	Q4	Q4	Q4		uncharacterized protein loc101859215
Aqu3.1.30727_001	463.597	302.58	313.186	354.999		Q4	Q4	Q3	Q4		non-structural maintenance of chromosomes element 1 homolog		K22817
Aqu3.1.30728_001	9989.71	13119.5	11535.8	8904.97		Q4	Q4	Q4	Q4		rho guanine nucleotide exchange factor 9 isoform x3		K05769	Cell motility
Aqu3.1.30729_001	144.771	836.341	291.4	80.3948		Q3	Q4	Q3	Q3		lyzozyme m1 ( -beta-n-acetylmuramidase)
Aqu3.1.30730_001	50.9115	109.807	59.7177	15.9548		Q3	Q3	Q3	Q2		receptor-type tyrosine-protein phosphatase f-like
Aqu3.1.30731_001	342.312	1212.38	3118.04	818.638		Q3	Q4	Q4	Q4		a disintegrin and metalloproteinase with thrombospondin motifs 12-like
Aqu3.1.30732_001	8.44688	26.7849	10.4071	0.98457		Q2	Q2	Q2	Q1
Aqu3.1.30733_001	9.72822	49.3426	169.393	35.589		Q2	Q3	Q3	Q3		a disintegrin and metalloproteinase with thrombospondin motifs 10		K24430
Aqu3.1.30734_001	664.914	2112.09	4332.22	1336.49		Q4	Q4	Q4	Q4		receptor-type tyrosine-protein phosphatase f-like
Aqu3.1.30735_001	1789.53	3243.14	3658.78	3485.69		Q4	Q4	Q4	Q4
Aqu3.1.30736_001	642.023	1425.7	517.941	1300.12		Q4	Q4	Q4	Q4		bifunctional polynucleotide phosphatase kinase		K08073	Replication and repair
Aqu3.1.30737_001	1373.45	2608.5	2398.61	3475.55		Q4	Q4	Q4	Q4		map kinase-activated protein kinase 2	2.7.11.17	K04443	Cancer: overview, Cell growth and death, Development and regeneration, Immune system, Infectious disease: viral, Nervous system, Signal transduction, Transport and catabolism
Aqu3.1.30738_001	10.8024	36.9005	0.45266	8.68638		Q2	Q3	Q1	Q2
Aqu3.1.30739_001	20.8201	32.6906	4.22462	23.9064		Q2	Q3	Q1	Q2
Aqu3.1.30740_001	135.171	433.064	159.573	204.249		Q3	Q4	Q3	Q3		PREDICTED: hypothetical protein LOC100638018 [Amphimedon queenslandica]
Aqu3.1.30741_001	106.967	149.458	41.3188	54.7087		Q3	Q3	Q3	Q3		PREDICTED: hypothetical protein LOC100638018 [Amphimedon queenslandica]
Aqu3.1.30742_001	142.415	207.811	46.5397	23.6697		Q3	Q3	Q3	Q2		PREDICTED: hypothetical protein LOC100640347, partial [Amphimedon queenslandica]
Aqu3.1.30743_001	130.547	190.158	64.3461	38.2074		Q3	Q3	Q3	Q3
Aqu3.1.30744_001	12.2167	40.5858	8.86966	16.0148		Q2	Q3	Q2	Q2		ubiquitin carboxyl-terminal hydrolase 47-like
Aqu3.1.30745_001	12.1454	5.02345	2.30164	1.61766		Q2	Q2	Q1	Q1
Aqu3.1.30746_001	120.621	134.505	81.4755	99.5394		Q3	Q3	Q3	Q3		ubiquitin carboxyl-terminal hydrolase 47-like
Aqu3.1.30747_001	5.49958	0.529982	3.08782	2.29441		Q1	Q1	Q1	Q1		hypothetical protein RirG_239720 [Rhizophagus irregularis DAOM 197198w]
Aqu3.1.30748_001	3.67263	2.5177	6.03867	4.7587		Q1	Q1	Q2	Q2
Aqu3.1.30749_001	6.6012	1.05996	0.45266	2.23385		Q1	Q1	Q1	Q1		hypothetical protein Pmar_PMAR017453 [Perkinsus marinus ATCC 50983]
Aqu3.1.30750_001	4.60082	5.38328	19.3925	4.05693		Q1	Q2	Q2	Q1		protein
Aqu3.1.30751_001	2.67509	1.91184	0.45266	1.96914		Q1	Q1	Q1	Q1		protein
Aqu3.1.30752_001	7.89863	6.34715	12.554	2.79889		Q2	Q2	Q2	Q1		protein
Aqu3.1.30753_001	5.91634	2.62968	1.39292	0.855961		Q1	Q1	Q1	Q1		PREDICTED: hypothetical protein LOC100638826 [Amphimedon queenslandica]	2.7.7.49
Aqu3.1.30754_001	3.13918	0	2.29824	1.21557		Q1	Q1	Q1	Q1		piggybac transposable element-derived protein 4-like
Aqu3.1.30756_001	0.514074	0.519867	1.27718	1.18123		Q1	Q1	Q1	Q1		uncharacterized	2.7.7.49
Aqu3.1.30757_001	6.52115	3.28359	4.65945	3.00431		Q1	Q1	Q1	Q1		uncharacterized protein - partial
Aqu3.1.30758_001	14.3724	0	18.9399	2.99555		Q2	Q1	Q2	Q1		PREDICTED: hypothetical protein LOC100640846 [Amphimedon queenslandica]
Aqu3.1.30759_001	0	0.529982	2.24548	1.15501		Q1	Q1	Q1	Q1		uncharacterized protein partial	2.7.7.49
Aqu3.1.30760_001	0	1.13584	2.98238	2.33688		Q1	Q1	Q1	Q1		PREDICTED: hypothetical protein LOC100636300 [Amphimedon queenslandica]	2.7.7.49
Aqu3.1.30761_001	0	2.27167	2.06676	0.924011		Q1	Q1	Q1	Q1
Aqu3.1.30762_001	230.355	393.117	1162.73	268.489		Q3	Q4	Q4	Q3		uncharacterized protein loc100680052
Aqu3.1.30763_001	49.2679	928.726	105.156	80.6172		Q3	Q4	Q3	Q3		uncharacterized protein loc101885081
Aqu3.1.30764_001	57.2201	1002.32	231.649	118.337		Q3	Q4	Q3	Q3		uncharacterized protein loc103132471
Aqu3.1.30765_001	0.762799	0	0.256117	0		Q1	Q1	Q1	Q1
Aqu3.1.30766_001	0.500095	0	1.78941	0.359612		Q1	Q1	Q1	Q1
Aqu3.1.30767_001	0.154698	1.62788	1.27718	0.530692		Q1	Q1	Q1	Q1		atp-dependent dna helicase pif1- partial
Aqu3.1.30769_001	1.38159	2.5177	3.06659	1.48092		Q1	Q1	Q1	Q1		atp-dependent dna helicase pif1-like		K15255
Aqu3.1.30770_001	5.16487	1.94978	7.88424	1.84866		Q1	Q1	Q2	Q1		atp-dependent dna helicase pif1-like
Aqu3.1.30771_001	4.23011	2.64991	3.51925	2.80701		Q1	Q1	Q1	Q1		uncharacterized protein partial
Aqu3.1.30772_001	0	0.529982	0.708777	0.727352		Q1	Q1	Q1	Q1
Aqu3.1.30774_001	0.154698	2.08958	1.1368	0.265346		Q1	Q1	Q1	Q1
Aqu3.1.30775_001	0	2.39377	0	1.2237		Q1	Q1	Q1	Q1
Aqu3.1.30776_001	4.77543	0	2.32287	1.883		Q1	Q1	Q1	Q1
Aqu3.1.30777_001	19.6167	39.8751	15.8841	11.1343		Q2	Q3	Q2	Q2		52 kda repressor of the inhibitor of the protein kinase-like
Aqu3.1.30778_001	39.5048	81.1289	48.4415	24.8453		Q2	Q3	Q3	Q2		52 kda repressor of the inhibitor of the protein kinase-like	2.7.7.49
Aqu3.1.30779_001	7.31666	1.57983	5.38946	6.49684		Q1	Q1	Q1	Q2		52 kda repressor of the inhibitor of the protein kinase- partial
Aqu3.1.30781_001	4.31016	1.58995	1.47372	2.4992		Q1	Q1	Q1	Q1		protein
Aqu3.1.30782_001	2.65846	3.46385	2.15786	2.15767		Q1	Q1	Q1	Q1		uncharacterized protein loc100367812
Aqu3.1.30783_001	0.690795	0	0	0.231003		Q1	Q1	Q1	Q1
Aqu3.1.30784_001	33.1077	61.1468	49.0968	23.3133		Q2	Q3	Q3	Q2				K11840
Aqu3.1.30785_001	1045.09	265.814	1443.26	443.128		Q4	Q3	Q4	Q4
Aqu3.1.30786_001	1021.98	253.923	1803.08	630.596		Q4	Q3	Q4	Q4		uncharacterized protein loc102806063
Aqu3.1.30787_001	12.1287	4.74132	7.72263	4.37407		Q2	Q2	Q2	Q1
Aqu3.1.30788_001	5.3309	3.98372	3.3227	7.42834		Q1	Q1	Q1	Q2
Aqu3.1.30789_001	3.58665	2.13763	9.46618	10.9558		Q1	Q1	Q2	Q2		uncharacterized protein partial
Aqu3.1.30790_001	4.39138	3.48156	6.22079	11.8118		Q1	Q1	Q2	Q2
Aqu3.1.30791_001	1.65827	4.22974	0.256117	5.9318		Q1	Q2	Q1	Q2		uncharacterized protein loc101155079
Aqu3.1.30792_001	31.4233	15.9146	49.9454	38.8923		Q2	Q2	Q3	Q3		retrovirus-related pol polyprotein from transposon tnt 1-94 includes: ame: full=protease
Aqu3.1.30793_001	0.654793	0.519867	0.256117	1.05262		Q1	Q1	Q1	Q1		copia protein
Aqu3.1.30794_001	175.881	21.6571	183.456	129.881		Q3	Q2	Q3	Q3		uncharacterized protein partial
Aqu3.1.30795_001	151.202	19.4233	179.123	145.013		Q3	Q2	Q3	Q3		uncharacterized protein partial
Aqu3.1.30796_001	3.03446	1.05996	0	1.08696		Q1	Q1	Q1	Q1
Aqu3.1.30797_001	2.18304	1.37174	1.1368	1.35231		Q1	Q1	Q1	Q1
Aqu3.1.30798_001	7.68526	5.27959	0.824517	2.4992		Q1	Q2	Q1	Q1		PREDICTED: hypothetical protein LOC100641674 [Amphimedon queenslandica]
Aqu3.1.30799_001	2.30978	2.76372	2.49478	2.24261		Q1	Q1	Q1	Q1		uncharacterized protein loc100202448
Aqu3.1.30800_001	2.07238	3.48156	2.1825	2.84136		Q1	Q1	Q1	Q1		uncharacterized protein loc100210763
Aqu3.1.30801_001	3.99272	0.529982	0.5684	0.924011		Q1	Q1	Q1	Q1		PREDICTED: hypothetical protein LOC100634908 [Amphimedon queenslandica]
Aqu3.1.30802_001	45.1203	1.58995	16.999	7.56755		Q2	Q1	Q2	Q2		chloroplast outer envelope 86-like protein
Aqu3.1.30803_001	70.3524	55.7245	41.7926	28.8199		Q3	Q3	Q3	Q3		tubulin polyglutamylase ttll6-like		K16582
Aqu3.1.30804_001	25.0668	3.27347	15.1015	1.80619		Q2	Q1	Q2	Q1
Aqu3.1.30805_001	0.154698	1.37174	0.708777	0.359612		Q1	Q1	Q1	Q1
Aqu3.1.30806_001	11.4861	35.9125	23.8239	7.28348		Q2	Q3	Q2	Q2		iq and aaa domain-containing protein 1		K24837
Aqu3.1.30808_001	2.00038	0.851878	1.27718	0		Q1	Q1	Q1	Q1		iq and aaa domain-containing protein 1-like		K24837
Aqu3.1.30809_001	21.4884	78.5828	25.8804	20.4732		Q2	Q3	Q2	Q2		ankyrin repeat protein rbe_0317-like
Aqu3.1.30810_001	5.24757	0.283959	4.22462	0.761695		Q1	Q1	Q1	Q1		fibrinogen c domain-containing protein 1-like
Aqu3.1.30811_001	3.33317	0	1.27718	0		Q1	Q1	Q1	Q1		fibrinogen c domain-containing protein 1-like
Aqu3.1.30812_001	0.309395	1.04985	0.256117	0.231003		Q1	Q1	Q1	Q1		fibrinogen c domain-containing protein 1-like
Aqu3.1.30814_001	54.1931	0	32.3285	2.84072		Q3	Q1	Q2	Q1		fibrinogen c domain-containing protein 1-like
Aqu3.1.30815_001	3.16925	1.05996	4.68409	0.359612		Q1	Q1	Q1	Q1		fibrinogen c domain-containing protein 1-like
Aqu3.1.30816_001	1.57229	0	0.964894	0.761695		Q1	Q1	Q1	Q1		fibrinogen c domain-containing protein 1-like
Aqu3.1.30817_001	39.759	3.55743	2.61733	1.80619		Q2	Q1	Q1	Q1
Aqu3.1.30818_001	25.9204	48.579	51.8088	17.1692		Q2	Q3	Q3	Q2
Aqu3.1.30819_001	110.975	17.5057	14.4769	24.6956		Q3	Q2	Q2	Q2		copper-transporting atpase 2		K17686	Digestive system, Drug resistance: antineoplastic, Signal transduction
Aqu3.1.30820_001	27.6414	5.42122	7.80685	11.316		Q2	Q2	Q2	Q2		copper-translocating p-type atpase		K17686	Digestive system, Drug resistance: antineoplastic, Signal transduction
Aqu3.1.30821_001	7.74064	22.4407	3.58223	4.04004		Q2	Q2	Q1	Q1		copper-transporting atpase 1		K17686	Digestive system, Drug resistance: antineoplastic, Signal transduction
Aqu3.1.30822_001	4.83885	2.70555	1.5367	0.359612		Q1	Q1	Q1	Q1
Aqu3.1.30823_001	38.0634	29.312	16.5991	12.6758		Q2	Q2	Q2	Q2		copper-transporting atpase 1		K17686	Digestive system, Drug resistance: antineoplastic, Signal transduction
Aqu3.1.30824_001	19.8646	9.04693	58.9992	118.158		Q2	Q2	Q3	Q3		centrosomal protein of 135 kda-like
Aqu3.1.30825_001	83.0036	19.9919	156.481	241.748		Q3	Q2	Q3	Q3		lrr and pyd domains-containing protein 3
Aqu3.1.30827_001	5469.89	519.979	795.569	2945.28		Q4	Q4	Q4	Q4		elongation factor 2-like		K03234	Endocrine system, Signal transduction
Aqu3.1.30828_001	155.27	41.9373	56.9313	43.7034		Q3	Q3	Q3	Q3		neuralized pats1
Aqu3.1.30829_001	1.38159	62.7096	4.18968	7.4046		Q1	Q3	Q1	Q2		unconventional myosin-ie		K10356	Cell motility, Infectious disease: bacterial, Signaling molecules and interaction
Aqu3.1.30830_001	14.0898	44.7758	30.8241	101.559		Q2	Q3	Q2	Q3		PREDICTED: hypothetical protein LOC100638427 [Amphimedon queenslandica]		K07920	Transport and catabolism
Aqu3.1.30832_001	4764.14	5942.66	2847.76	4188.1		Q4	Q4	Q4	Q4		tyrosine-protein kinase btk isoform x2		K04699	Endocrine system, Signal transduction
Aqu3.1.30833_001	3256.16	11086.4	7568.45	4300		Q4	Q4	Q4	Q4		cytochrome c oxidase subunit va	1.9.3.1	K02264	Cancer: overview, Cardiovascular disease, Circulatory system, Endocrine and metabolic disease, Energy metabolism, Environmental adaptation, Neurodegenerative disease
Aqu3.1.30834_001	2233.27	22531.8	16348.3	2267.13		Q4	Q4	Q4	Q4		protein jagged-2-like		K21635	Cancer: overview, Cancer: specific types, Drug resistance: antineoplastic, Immune system, Signal transduction
Aqu3.1.30835_001	88.4321	731.327	460.334	68.5711		Q3	Q4	Q4	Q3		protein
Aqu3.1.30836_001	696.908	8400.39	8446.84	1036		Q4	Q4	Q4	Q4		rna binding
Aqu3.1.30837_001	1.52824	2.15786	24.4348	0		Q1	Q1	Q2	Q1
Aqu3.1.30838_001	3.95196	57.5207	26.6549	3.37141		Q1	Q3	Q2	Q1		PREDICTED: hypothetical protein LOC100631392 [Amphimedon queenslandica]
Aqu3.1.30839_001	12.2228	193.969	35.715	43.0553		Q2	Q3	Q2	Q3		protein arginine n-methyltransferase 3- partial
Aqu3.1.30840_001	25.0991	50.3632	12.8169	42.2232		Q2	Q3	Q2	Q3		PREDICTED: hypothetical protein LOC100637293 [Amphimedon queenslandica]
Aqu3.1.30841_001	369.101	1155.58	783.948	456.739		Q4	Q4	Q4	Q4		PREDICTED: hypothetical protein LOC100637293 [Amphimedon queenslandica]
Aqu3.1.30842_001	20.5521	42.8329	40.3292	22.0815		Q2	Q3	Q3	Q2		cyclic amp receptor-like protein a-like		K22987
Aqu3.1.30843_001	444.97	774.777	392.428	532.072		Q4	Q4	Q4	Q4		dehydrogenase reductase sdr family member 7		K11165
Aqu3.1.30844_001	332.177	975.071	419.373	142.974		Q3	Q4	Q4	Q3		cyclic amp receptor-like protein a-like		K22987
Aqu3.1.30845_001	762.414	1608.58	484.245	621.2		Q4	Q4	Q4	Q4		evolutionarily conserved signaling intermediate in toll mitochondrial-like		K04405	Signal transduction
Aqu3.1.30846_001	47.3576	24.9666	38.7501	3.77533		Q2	Q2	Q2	Q1
Aqu3.1.30847_001	7508.32	46948.7	43631.4	10285.7		Q4	Q4	Q4	Q4		histone		K11253	Cancer: overview, Immune disease, Immune system, Infectious disease: bacterial, Substance dependence
Aqu3.1.30848_001	9081.46	11317.5	14317.7	6133.49		Q4	Q4	Q4	Q4		copine-8		K24523
Aqu3.1.30849_001	4368.52	8193.69	6659.19	3790.82		Q4	Q4	Q4	Q4		zinc finger protein 598-like		K22381
Aqu3.1.30850_001	1928.13	3923.55	2238.86	1360.69		Q4	Q4	Q4	Q4		syngr2b protein
Aqu3.1.30851_001	593.511	465.2	709.735	687.439		Q4	Q4	Q4	Q4		trna (guanine -n )-dimethyltransferase	2.1.1.32	K00555
Aqu3.1.30852_001	2415.21	5849.79	1225.46	965.547		Q4	Q4	Q4	Q4		stimulated by retinoic acid gene 6 protein homolog		K23088
Aqu3.1.30853_001	3.98796	3.93749	8.58961	54.3664		Q1	Q1	Q2	Q3
Aqu3.1.30854_001	0.726797	0	0.256117	0.359612		Q1	Q1	Q1	Q1		PREDICTED: hypothetical protein LOC100633900 [Amphimedon queenslandica]
Aqu3.1.30855_001	16.2583	31.3731	20.0485	33.94		Q2	Q3	Q2	Q3
Aqu3.1.30856_001	38.9355	105.893	37.8447	2.07153		Q2	Q3	Q2	Q1
Aqu3.1.30857_001	151.571	77.6774	38.9014	193.687		Q3	Q3	Q2	Q3		stimulated by retinoic acid gene 6 protein homolog		K23088
Aqu3.1.30858_001	755.455	524.88	486.815	350.743		Q4	Q4	Q4	Q4		stimulated by retinoic acid gene 6 protein homolog		K23088
Aqu3.1.30859_001	14.8919	5.18531	20.2979	4.28793		Q2	Q2	Q2	Q1				K23088
Aqu3.1.30861_001	542.279	403.278	759.361	507.316		Q4	Q4	Q4	Q4		stimulated by retinoic acid gene 6 protein homolog
Aqu3.1.30862_001	2478.99	7132.58	9113.98	2182.45		Q4	Q4	Q4	Q4		armadillo repeat-containing protein 1-like		K17306
Aqu3.1.30863_001	296.764	1587.95	497.706	448.712		Q3	Q4	Q4	Q4		mitochondrial fission regulator 2-like
Aqu3.1.30864_001	437.523	95.0418	295.466	882.93		Q4	Q3	Q3	Q4
Aqu3.1.30865_001	666.331	983.086	220.927	432.126		Q4	Q4	Q3	Q4		coiled-coil domain-containing protein 166-like
Aqu3.1.30866_001	561.565	1607.71	838.188	781.034		Q4	Q4	Q4	Q4		uncharacterized protein loc101240371
Aqu3.1.30867_001	5365.47	9301.7	9401.17	7799.55		Q4	Q4	Q4	Q4		ras-related c3 botulinum toxin substrate 1		K04392	Cancer: overview, Cancer: specific types, Cardiovascular disease, Cell motility, Cellular community - eukaryotes, Development and regeneration, Digestive system, Endocrine and metabolic disease, Immune system, Infectious disease: bacterial, Infectious disease: viral, Nervous system, Neurodegenerative disease, Signal transduction, Signaling molecules and interaction, Transport and catabolism
Aqu3.1.30868_001	150.401	184.27	172.855	230.319		Q3	Q3	Q3	Q3		splicing factor 3b subunit 5		K12832	Transcription
Aqu3.1.30869_001	543.824	623.674	270.368	697.284		Q4	Q4	Q3	Q4		endonuclease v-like	3.1.21.0; 3.1.26.0	K21813
Aqu3.1.30870_001	444.021	92.4834	55.4581	119.842		Q4	Q3	Q3	Q3		dynein light chain axonemal		K10412	Cell motility, Neurodegenerative disease
Aqu3.1.30871_001	3868.13	6733.57	4948.31	3916.9		Q4	Q4	Q4	Q4		PREDICTED: hypothetical protein LOC100632877 [Amphimedon queenslandica]
Aqu3.1.30872_001	84.0987	263.851	414.062	158.212		Q3	Q3	Q4	Q3		f-box protein fbw7
Aqu3.1.30873_001	422.391	663.088	999.116	1010.28		Q4	Q4	Q4	Q4
Aqu3.1.30874_001	191.389	19.0888	92.5201	17.5463		Q3	Q2	Q3	Q2
Aqu3.1.30875_001	450.244	1082.69	137.361	285.136		Q4	Q4	Q3	Q3		PREDICTED: hypothetical protein LOC100634618 [Amphimedon queenslandica]
Aqu3.1.30876_001	384.29	905.49	367.27	350.773		Q4	Q4	Q4	Q4		major facilitator superfamily domain-containing protein 7-like		K12306
Aqu3.1.30877_001	552.318	1206.71	581.461	468.083		Q4	Q4	Q4	Q4		uncharacterized protein loc103185440 isoform x1
Aqu3.1.30878_001	1101.1	2602.15	1484.09	1869.81		Q4	Q4	Q4	Q4		dna excision repair protein ercc-6		K10841	Replication and repair
Aqu3.1.30879_001	124.66	507.044	143.085	251.067		Q3	Q4	Q3	Q3		dna repair protein rhp26-like
Aqu3.1.30880_001	58.0794	119.102	54.4453	143.402		Q3	Q3	Q3	Q3
Aqu3.1.30881_001	64.1025	50.4026	42.1076	201.365		Q3	Q3	Q3	Q3		uncharacterized protein loc101864002
Aqu3.1.30882_001	2379.07	3928.22	1470.03	2265.07		Q4	Q4	Q4	Q4		ap-4 complex accessory subunit tepsin
Aqu3.1.30883_001	383.32	549.893	506.95	683.749		Q4	Q4	Q4	Q4		sumo-activating enzyme subunit 1		K10684	Folding, sorting and degradation
Aqu3.1.30884_001	2760.49	3913.68	24172.3	6814.82		Q4	Q4	Q4	Q4		src kinase-associated phosphoprotein 1
Aqu3.1.30885_001	855.982	1031.84	8034.68	907.633		Q4	Q4	Q4	Q4		sh3 and px domain-containing protein 2a-like		K08012	Cardiovascular disease, Development and regeneration, Immune system, Infectious disease: parasitic, Neurodegenerative disease, Transport and catabolism
Aqu3.1.30886_001	4050.6	4895.97	427398	3927.27		Q4	Q4	Q4	Q4		kelch-like protein 3 isoform x1		K10443
Aqu3.1.30887_001	1797.69	2202.13	1183.67	775.883		Q4	Q4	Q4	Q4		tetratricopeptide repeat protein 30a-like		K19683
Aqu3.1.30888_001	376.883	321.343	199.136	296.348		Q4	Q4	Q3	Q3		xylosyltransferase 2	2.4.2.26	K00771	Glycan biosynthesis and metabolism
Aqu3.1.30889_001	2123.32	1634.47	1050.1	2226.96		Q4	Q4	Q4	Q4		xylosyltransferase 2	2.4.2.26	K00771	Glycan biosynthesis and metabolism
Aqu3.1.30890_001	64.6577	271.256	273.1	381.293		Q3	Q3	Q3	Q4		probable rna-binding protein 18		K24527
Aqu3.1.30891_001	385.401	954.594	1342.36	1801.47		Q4	Q4	Q4	Q4		signal recognition particle 68 kda protein isoform 1		K03107	Folding, sorting and degradation
Aqu3.1.30892_001	6234.81	7235.87	18081.9	5533.72		Q4	Q4	Q4	Q4		ubiquitin carboxyl-terminal hydrolase 31-like	3.1.2.15
Aqu3.1.30893_001	341.239	38.528	63.5457	336.709		Q3	Q3	Q3	Q4		ubiquitin-conjugating enzyme e2 s	6.3.2.19	K10583	Folding, sorting and degradation
Aqu3.1.30894_001	614.618	423.021	354.318	2103.18		Q4	Q4	Q4	Q4		protein
Aqu3.1.30895_001	661.075	933.664	467.681	809.858		Q4	Q4	Q4	Q4		tgf-beta-activated kinase 1 and map3k7-binding protein 1-like		K04403	Cardiovascular disease, Development and regeneration, Endocrine and metabolic disease, Immune system, Infectious disease: bacterial, Infectious disease: parasitic, Infectious disease: viral, Signal transduction
Aqu3.1.30896_001	925.711	2040.24	4044.7	2510.12		Q4	Q4	Q4	Q4		tgf-beta-activated kinase 1 and map3k7-binding protein 1-like		K04403	Cardiovascular disease, Development and regeneration, Endocrine and metabolic disease, Immune system, Infectious disease: bacterial, Infectious disease: parasitic, Infectious disease: viral, Signal transduction
Aqu3.1.30897_001	445.284	3.7554	2800.73	1.94292		Q4	Q1	Q4	Q1
Aqu3.1.30898_001	50.042	102.717	39.8793	77.8007		Q3	Q3	Q2	Q3		lyr motif-containing protein 1
Aqu3.1.30899_001	664.603	1122.5	656.865	1043.04		Q4	Q4	Q4	Q4		dna topoisomerase 3-alpha	5.99.1.2	K03165	Replication and repair
Aqu3.1.30900_001	65.948	641.295	167.902	78.6857		Q3	Q4	Q3	Q3
Aqu3.1.30901_001	54.0893	51.7303	8.63818	151		Q3	Q3	Q2	Q3
Aqu3.1.30902_001	377.818	2004.14	5395.88	1027.3		Q4	Q4	Q4	Q4		PREDICTED: hypothetical protein LOC100633258 [Amphimedon queenslandica]
Aqu3.1.30903_001	127.859	311.726	686.134	246.444		Q3	Q4	Q4	Q3		PREDICTED: hypothetical protein LOC100633387 [Amphimedon queenslandica]
Aqu3.1.30904_001	246.642	267.605	801.535	250.348		Q3	Q3	Q4	Q3
Aqu3.1.30905_001	503.615	1020.14	716.313	984.609		Q4	Q4	Q4	Q4		protein lin-54 homolog isoform x2		K21776	Cell growth and death
Aqu3.1.30906_001	322.776	729.904	741.519	196.058		Q3	Q4	Q4	Q3		dna repair protein complementing xp-g cells homolog
Aqu3.1.30907_001	1388.73	3457.91	7469.53	2004.8		Q4	Q4	Q4	Q4		dna repair protein complementing xp-g cells		K10846	Replication and repair
Aqu3.1.30908_001	513.86	956.079	711.227	723.402		Q4	Q4	Q4	Q4		nadph:adrenodoxin mitochondrial		K18914
Aqu3.1.30909_001	123.043	452.313	445.828	457.274		Q3	Q4	Q4	Q4		PREDICTED: hypothetical protein LOC100633513 [Amphimedon queenslandica]
Aqu3.1.30910_001	1401.94	572.85	83.7917	1409.19		Q4	Q4	Q3	Q4		PREDICTED: hypothetical protein LOC100633513 [Amphimedon queenslandica]
Aqu3.1.30911_001	1497.78	1579.99	2044.31	2464.47		Q4	Q4	Q4	Q4		amp-dependent synthetase and ligase		K22319
Aqu3.1.30912_001	5.59032	5.05127	2.61733	6.51373		Q1	Q2	Q1	Q2		glutathione s-transferase mu 3-like	2.5.1.18	K00799	Aging, Cancer: overview, Cancer: specific types, Cardiovascular disease, Drug resistance: antineoplastic, Metabolism of other amino acids, Xenobiotics biodegradation and metabolism
Aqu3.1.30913_001	0	5.26947	3.75413	23.7086		Q1	Q2	Q1	Q2		heat shock 70 kda protein 12a-like
Aqu3.1.30914_001	33.1357	32.5294	10.596	12.4274		Q2	Q3	Q2	Q2		PREDICTED: hypothetical protein LOC100633638 [Amphimedon queenslandica]
Aqu3.1.30915_001	32.6085	56.2411	18.2351	76.4479		Q2	Q3	Q2	Q3		glutathione s-transferase mu 3-like	2.5.1.18	K00799	Aging, Cancer: overview, Cancer: specific types, Cardiovascular disease, Drug resistance: antineoplastic, Metabolism of other amino acids, Xenobiotics biodegradation and metabolism
Aqu3.1.30916_001	6.6012	14.6939	2.72967	25.1906		Q1	Q2	Q1	Q2		glutathione s-transferase mu 3-like		K00799	Aging, Cancer: overview, Cancer: specific types, Cardiovascular disease, Drug resistance: antineoplastic, Metabolism of other amino acids, Xenobiotics biodegradation and metabolism
Aqu3.1.30917_001	1.08617	2.10981	1.1368	4.20179		Q1	Q1	Q1	Q1		solute carrier family 15 member 4-like		K14638	Transport and catabolism
Aqu3.1.30918_001	83.5339	59.6504	28.8868	22.4173		Q3	Q3	Q2	Q2		serine protease htra3
Aqu3.1.30919_001	15.9362	4.10764	7.15423	6.40257		Q2	Q2	Q2	Q2		uncharacterized protein loc103314505
Aqu3.1.30920_001	21.6457	4.35367	7.41035	18.3598		Q2	Q2	Q2	Q2
Aqu3.1.30921_001	15.1513	4.60728	7.32955	8.12262		Q2	Q2	Q2	Q2		hypothetical protein ETSY2_48770 [Candidatus Entotheonella sp. TSY2]
Aqu3.1.30922_001	37.3371	30.0053	16.0485	27.4394		Q2	Q3	Q2	Q2		hypothetical protein ETSY2_51075 [Candidatus Entotheonella sp. TSY2]
Aqu3.1.30923_001	26.4991	9.20697	14.0209	15.6196		Q2	Q2	Q2	Q2		uncharacterized protein loc100571459
Aqu3.1.30924_001	27.7894	12.4508	18.9611	18.0839		Q2	Q2	Q2	Q2		tpa_exp: replicase helicase endonuclease
Aqu3.1.30925_001	11.672	2.14775	9.06691	4.48459		Q2	Q1	Q2	Q1		atp-dependent dna helicase pif1- partial
Aqu3.1.30926_001	9.84509	5.92338	9.05598	1.08696		Q2	Q2	Q2	Q1		atp-dependent dna helicase pif1- partial		K15255
Aqu3.1.30927_001	18.2777	16.9284	9.10525	12.8201		Q2	Q2	Q2	Q2
Aqu3.1.30928_001	17.3543	4.14558	10.6385	2.50732		Q2	Q2	Q2	Q1
Aqu3.1.30929_001	15.7487	4.57946	5.03131	5.44295		Q2	Q2	Q1	Q2		PREDICTED: hypothetical protein LOC100635770 [Amphimedon queenslandica]
Aqu3.1.30930_001	42.9196	14.8236	22.14	16.3213		Q2	Q2	Q2	Q2		mastermind-like protein 2-like
Aqu3.1.30931_001	20.2989	16.3681	22.9885	18.2986		Q2	Q2	Q2	Q2		PREDICTED: hypothetical protein LOC100635770 [Amphimedon queenslandica]
Aqu3.1.30932_001	108.205	32.7108	53.3531	157.636		Q3	Q3	Q3	Q3
Aqu3.1.30933_001	59.7318	14.7142	36.9956	64.5511		Q3	Q2	Q2	Q3
Aqu3.1.30934_001	25.6738	8.99888	20.7225	14.8766		Q2	Q2	Q2	Q2
Aqu3.1.30935_001	9.307	2.80166	9.63801	4.7587		Q2	Q1	Q2	Q2		gag pol polyprotein
Aqu3.1.30936_001	24.1881	2.91364	13.1963	5.40175		Q2	Q1	Q2	Q2		gag-pol polyprotein
Aqu3.1.30937_001	4.29736	3.24565	1.98595	3.60425		Q1	Q1	Q1	Q1
Aqu3.1.30938_001	10.023	1.08779	4.65605	3.43197		Q2	Q1	Q1	Q1		uncharacterized protein partial
Aqu3.1.30939_001	2.76582	2.13763	1.47372	2.07153		Q1	Q1	Q1	Q1
Aqu3.1.30940_001	41.919	8.83702	26.0242	16.1946		Q2	Q2	Q2	Q2		zinc finger mym-type protein 1-like
Aqu3.1.30941_001	3.71932	7.50321	5.28402	9.38935		Q1	Q2	Q1	Q2
Aqu3.1.30942_001	11.1591	11.4591	8.656	14.2941		Q2	Q2	Q2	Q2
Aqu3.1.30943_001	9.15283	6.37497	6.90152	7.97776		Q2	Q2	Q2	Q2		PREDICTED: hypothetical protein LOC100638435 [Amphimedon queenslandica]
Aqu3.1.30944_001	364.592	29.8485	238.359	46.2625		Q4	Q3	Q3	Q3		rna-directed dna polymerase (reverse transcriptase) domain containing protein
Aqu3.1.30945_001	1061.06	50.2862	475.84	86.2038		Q4	Q3	Q4	Q3		reverse partial
Aqu3.1.30946_001	7.75609	10.3226	7.1296	5.93993		Q2	Q2	Q2	Q2		uncharacterized protein loc101883972
Aqu3.1.30947_001	8.94222	2.43171	5.70174	6.0679		Q2	Q1	Q1	Q2		PREDICTED: hypothetical protein LOC100635934 [Amphimedon queenslandica]
Aqu3.1.30948_001	29.9393	4.34355	21.8209	9.26138		Q2	Q2	Q2	Q2		uncharacterized protein loc100905519
Aqu3.1.30949_001	0.536097	0	0	1.15565		Q1	Q1	Q1	Q1		protein
Aqu3.1.30950_001	5.11489	5.51732	2.55435	0.496349		Q1	Q2	Q1	Q1
Aqu3.1.30951_001	2.97919	1.04985	1.02447	1.58331		Q1	Q1	Q1	Q1		atp-dependent dna helicase pif1- partial
Aqu3.1.30952_001	15.6719	9.67878	5.9928	8.58463		Q2	Q2	Q2	Q2		atp-dependent dna helicase pif1		K15255
Aqu3.1.30953_001	2.97526	3.22542	1.96132	5.70829		Q1	Q1	Q1	Q2
Aqu3.1.30954_001	3.87402	1.5596	0.512234	0.462006		Q1	Q1	Q1	Q1
Aqu3.1.30955_001	52.0032	1.13584	20.052	9.43246		Q3	Q1	Q2	Q2
Aqu3.1.30956_001	25.8857	0.283959	5.14705	1.67758		Q2	Q1	Q1	Q1		PREDICTED: hypothetical protein LOC100635540 [Amphimedon queenslandica]
Aqu3.1.30957_001	12.8823	8.29692	5.18951	4.89544		Q2	Q2	Q1	Q2
Aqu3.1.30958_001	11.5325	10.3587	2.81388	6.02543		Q2	Q2	Q1	Q2
Aqu3.1.30959_001	11.8821	0.529982	6.84536	3.81716		Q2	Q1	Q2	Q1		uncharacterized protein loc101846153 isoform x1
Aqu3.1.30960_001	13.1917	0.803826	11.3542	5.40924		Q2	Q1	Q2	Q2		hypothetical protein LOTGIDRAFT_176545 [Lottia gigantea]
Aqu3.1.30961_001	10.4404	5.15749	3.91574	5.15202		Q2	Q2	Q1	Q2
Aqu3.1.30962_001	9.82107	12.376	2.7543	3.26965		Q2	Q2	Q1	Q1
Aqu3.1.30963_001	100.788	92.7553	92.503	65.9489		Q3	Q3	Q3	Q3		uncharacterized protein loc100376482
Aqu3.1.30964_001	0	0.529982	0.45266	0.821618		Q1	Q1	Q1	Q1
Aqu3.1.30965_001	2.62246	0.813941	1.72984	3.85151		Q1	Q1	Q1	Q1		atp-dependent dna helicase pif1		K15255
Aqu3.1.30966_001	5.73697	3.42339	5.38946	2.114		Q1	Q1	Q1	Q1		atp-dependent dna helicase pif1- partial
Aqu3.1.30967_001	3.16925	4.20951	1.16144	1.7038		Q1	Q2	Q1	Q1		uncharacterized protein partial
Aqu3.1.30968_001	2.01107	2.37354	6.94739	3.13228		Q1	Q1	Q2	Q1		dna repair and recombination protein mitochondrial
Aqu3.1.30969_001	3.20049	1.05996	0.256117	0.693008		Q1	Q1	Q1	Q1		tpa_exp: replicase helicase endonuclease
Aqu3.1.30970_001	5.30559	2.08958	4.09446	4.93034		Q1	Q1	Q1	Q2
Aqu3.1.30971_001	33.7961	10.3909	9.93318	15.5597		Q2	Q2	Q2	Q2
Aqu3.1.30972_001	22.994	11.5545	13.1401	13.5918		Q2	Q2	Q2	Q2		enzymatic poly
Aqu3.1.30973_001	44.2897	19.4316	35.5535	31.4128		Q2	Q2	Q2	Q3		uncharacterized protein loc101882944
Aqu3.1.30974_001	6.15702	8.3728	13.747	13.3433		Q1	Q2	Q2	Q2		uncharacterized protein partial
Aqu3.1.30975_001	5.86042	7.43928	5.11552	14.9872		Q1	Q2	Q1	Q2		uncharacterized protein partial
Aqu3.1.30976_001	2.20506	6.21746	6.18934	7.15614		Q1	Q2	Q2	Q2		uncharacterized protein partial
Aqu3.1.30977_001	6.52773	8.147	7.23845	6.85645		Q1	Q2	Q2	Q2		uncharacterized protein partial
Aqu3.1.30978_001	4.81683	3.23553	3.04195	1.9348		Q1	Q1	Q1	Q1		thap domain-containing protein 10		K23210
Aqu3.1.30979_001	63.4143	33.6183	38.1256	30.5818		Q3	Q3	Q2	Q3		jerky protein homolog-like
Aqu3.1.30981_001	8.22676	2.67773	2.1051	4.57137		Q2	Q1	Q1	Q2		protein fam200b-like
Aqu3.1.30982_001	13.439	0.529982	7.24534	3.26902		Q2	Q1	Q2	Q1		protein
Aqu3.1.30983_001	19.9841	20.4454	14.67	8.42167		Q2	Q2	Q2	Q2		uncharacterized protein loc101240796
Aqu3.1.30984_001	8.11335	5.3934	1.53329	6.92323		Q2	Q2	Q1	Q2		atp-dependent dna helicase recq-like		K03654	Folding, sorting and degradation
Aqu3.1.30985_001	8.37012	7.72141	4.42457	6.52178		Q2	Q2	Q1	Q2		atp-dependent dna helicase recq-like
Aqu3.1.30986_001	26.3364	9.30884	24.5642	12.5129		Q2	Q2	Q2	Q2		PREDICTED: hypothetical protein LOC100636184 [Amphimedon queenslandica]
Aqu3.1.30987_001	13.3535	10.759	4.40334	8.78129		Q2	Q2	Q1	Q2		zinc finger mym-type protein 1-like
Aqu3.1.30988_001	11.0312	3.0755	3.65962	6.47931		Q2	Q1	Q1	Q2		uncharacterized protein loc591816
Aqu3.1.30989_001	12.8043	33.4767	41.6091	12.3082		Q2	Q3	Q3	Q2
Aqu3.1.30990_001	10.4098	10.4523	6.58583	5.59777		Q2	Q2	Q2	Q2		endothelin-converting enzyme 1-like
Aqu3.1.30991_001	191.441	459.999	404.444	872.429		Q3	Q4	Q4	Q4		atpase family aaa domain-containing protein 3-a-like	3.6.1.15	K17681
Aqu3.1.30992_001	28.9079	179.566	36.5259	103.239		Q2	Q3	Q2	Q3		probable 39s ribosomal protein mitochondrial-like		K02895	Translation
Aqu3.1.30993_001	107.36	430	158.908	143.163		Q3	Q4	Q3	Q3		PREDICTED: hypothetical protein LOC100642016 [Amphimedon queenslandica]
Aqu3.1.30994_001	3497.3	5164.17	5696.8	5460.26		Q4	Q4	Q4	Q4		ankyrin repeat protein
Aqu3.1.30995_001	1575.35	583.998	943.651	1989.35		Q4	Q4	Q4	Q4		ankyrin repeat protein
Aqu3.1.30996_001	40.5938	14.3222	52.7242	22.476		Q2	Q2	Q3	Q2		retrovirus-related pol polyprotein from transposon tnt 1-94	1.11.1.7
Aqu3.1.30997_001	168.156	269.629	633.424	428.346		Q3	Q3	Q4	Q4		PREDICTED: hypothetical protein LOC100641765 [Amphimedon queenslandica]
Aqu3.1.30998_001	780.912	700.348	486.968	313.927		Q4	Q4	Q4	Q4		PREDICTED: hypothetical protein LOC100632245 [Amphimedon queenslandica]
Aqu3.1.30999_001	5824.47	2617.7	959.498	1109.78		Q4	Q4	Q4	Q4		PREDICTED: hypothetical protein LOC100641255 [Amphimedon queenslandica]
Aqu3.1.31000_001	89.8829	51.2241	58.7371	40.9121		Q3	Q3	Q3	Q3		PREDICTED: hypothetical protein LOC100641255 [Amphimedon queenslandica]
Aqu3.1.31001_001	133.533	292.644	170.039	212.441		Q3	Q3	Q3	Q3		spermidine synthase	2.5.1.16	K00797	Amino acid metabolism, Metabolism of other amino acids
Aqu3.1.31002_001	230.884	38.7209	230.541	90.0572		Q3	Q3	Q3	Q3		tripartite motif-containing protein 71-like		K12035	Cancer: overview, Development and regeneration
Aqu3.1.31003_001	60.9828	93.1872	20.2978	26.8938		Q3	Q3	Q2	Q2		transmembrane protein 222		K20726	Signal transduction
Aqu3.1.31004_001	296.153	355.398	134.104	261.907		Q3	Q4	Q3	Q3		PREDICTED: hypothetical protein LOC100638228 [Amphimedon queenslandica]
Aqu3.1.31005_001	142.266	87.8942	125.889	33.6193		Q3	Q3	Q3	Q3
Aqu3.1.31006_001	101.769	50.7808	69.5357	91.7859		Q3	Q3	Q3	Q3		protein
Aqu3.1.31007_001	57.2416	590.069	75.0334	99.1115		Q3	Q4	Q3	Q3		transmembrane protein 222		K20726	Signal transduction
Aqu3.1.31008_001	2559.03	2286.44	1710.52	2967.9		Q4	Q4	Q4	Q4		ccr4-not transcription complex subunit 6-like isoform x3		K12603	Folding, sorting and degradation
Aqu3.1.31009_001	319.91	23.5284	166.834	1.652		Q3	Q2	Q3	Q1
Aqu3.1.31010_001	2294.85	2833.77	874.092	641.43		Q4	Q4	Q4	Q4		upf0602 protein c4orf47 homolog
Aqu3.1.31011_001	553.067	1135.47	809.85	698.002		Q4	Q4	Q4	Q4
Aqu3.1.31012_001	23.3934	31.0266	57.2907	47.4707		Q2	Q3	Q3	Q3		tar dna-binding
Aqu3.1.31013_001	2892.19	4260.37	4301.48	4356.64		Q4	Q4	Q4	Q4		tbc1 domain family member 25
Aqu3.1.31014_001	168.109	91.3598	83.5135	143.685		Q3	Q3	Q3	Q3		plexin-a4 isoform x2		K06820	Development and regeneration, Signaling molecules and interaction
Aqu3.1.31015_001	7927.46	208.875	662.25	1604.57		Q4	Q3	Q4	Q4		plexin-a1 isoform x1		K06820	Development and regeneration, Signaling molecules and interaction
Aqu3.1.31016_001	383.34	21.0664	399.477	16.7671		Q4	Q2	Q4	Q2		plexin a		K06820	Development and regeneration, Signaling molecules and interaction
Aqu3.1.31017_001	2753.65	2469.51	2997.4	7960.9		Q4	Q4	Q4	Q4		uncharacterized protein ffuj_11285
Aqu3.1.31018_001	320.885	0	259.845	0.462006		Q3	Q1	Q3	Q1
Aqu3.1.31019_001	754.993	1241.08	571.328	1215.4		Q4	Q4	Q4	Q4		transcription elongation factor a protein 1		K03145
Aqu3.1.31020_001	34.9641	354.245	83.0902	134.519		Q2	Q4	Q3	Q3		dna replication atp-dependent helicase nuclease dna2		K10742	Replication and repair
Aqu3.1.31021_001	32.5263	45.8268	20.5608	29.4611		Q2	Q3	Q2	Q3		uncharacterized protein loc100197191
Aqu3.1.31022_001	90.0235	206.527	96.5138	92.723		Q3	Q3	Q3	Q3		dna replication atp-dependent helicase nuclease dna2	3.6.1.3	K10742	Replication and repair
Aqu3.1.31023_001	410.229	457.067	363.37	337.531		Q4	Q4	Q4	Q4		trna (cytidine guanosine -2 -o)-methyltransferase isoform x3		K14864
Aqu3.1.31025_001	322.68	134.775	144.623	47.7864		Q3	Q3	Q3	Q3		protein arginine n-methyltransferase 3- partial
Aqu3.1.31026_001	119.088	142.032	74.868	80.5868		Q3	Q3	Q3	Q3		protein arginine n-methyltransferase 3- partial
Aqu3.1.31027_001	75.9045	144.36	61.168	81.4406		Q3	Q3	Q3	Q3		rna-directed dna polymerase from mobile element jockey-like
Aqu3.1.31028_001	152.866	164.857	104.941	158.569		Q3	Q3	Q3	Q3		protein arginine n-methyltransferase 3- partial
Aqu3.1.31029_001	14.9204	0.519867	3.01042	8.60144		Q2	Q1	Q1	Q2		uncharacterized protein partial
Aqu3.1.31030_001	31.6226	58.9214	26.8652	36.3544		Q2	Q3	Q2	Q3		ubiquitin carboxyl-terminal hydrolase 47-like		K11857
Aqu3.1.31031_001	272.296	387.822	236.868	235.632		Q3	Q4	Q3	Q3		ubiquitin carboxyl-terminal hydrolase 47-like
Aqu3.1.31032_001	8.38557	58.8198	36.4731	12.6852		Q2	Q3	Q2	Q2		ubiquitin carboxyl-terminal hydrolase 47-like		K11857
Aqu3.1.31033_001	11.7955	45.1273	28.7469	27.894		Q2	Q3	Q2	Q2		ubiquitin carboxyl-terminal hydrolase 47-like		K11857
Aqu3.1.31034_001	1.74097	3.84139	1.35798	0.590615		Q1	Q1	Q1	Q1		ubiquitin carboxyl-terminal hydrolase 47-like		K11857
Aqu3.1.31037_001	1714.98	5132.99	1681.29	1627.73		Q4	Q4	Q4	Q4		ras-related protein rab-24 isoform x1		K07912
Aqu3.1.31038_001	2255.62	2669.22	5149.41	10632.4		Q4	Q4	Q4	Q4		stress-70 mitochondrial		K04043	Aging, Cell growth and death, Folding, sorting and degradation, Infectious disease: bacterial
Aqu3.1.31039_001	732.597	2030.31	577.069	381.813		Q4	Q4	Q4	Q4		ankyrin repeat protein l93-like
Aqu3.1.31040_001	0	1.94978	9.33325	2.47298		Q1	Q1	Q2	Q1		cd63 antigen-like		K17350
Aqu3.1.31041_001	6435.29	7006.99	6063.16	7483.85		Q4	Q4	Q4	Q4		letm1 and ef-hand domain-containing protein mitochondrial		K17800	Transport and catabolism
Aqu3.1.31042_001	16.9551	29.4803	14.8035	8.11322		Q2	Q2	Q2	Q2		myotubularin-related protein 6-like	3.1.3.48	K18083	Carbohydrate metabolism, Signal transduction, Transport and catabolism
Aqu3.1.31043_001	0.309395	0	30.6794	0		Q1	Q1	Q2	Q1		enzymatic poly
Aqu3.1.31044_001	5.29161	0	71.6226	0		Q1	Q1	Q3	Q1		uncharacterized protein partial
Aqu3.1.31045_001	6.31383	0	40.683	0.950227		Q1	Q1	Q3	Q1		uncharacterized protein partial
Aqu3.1.31046_001	2.57037	3.48156	2.95426	7.47074		Q1	Q1	Q1	Q2		PREDICTED: hypothetical protein LOC100639045, partial [Amphimedon queenslandica]
Aqu3.1.31047_001	0.5721	2.08958	3.85958	12.067		Q1	Q1	Q1	Q2		tpa_exp: gag protein
Aqu3.1.31048_001	11.686	95.9111	29.2625	24.1578		Q2	Q3	Q2	Q2		PREDICTED: hypothetical protein LOC100639045, partial [Amphimedon queenslandica]
Aqu3.1.31049_001	4.79745	13.7004	21.3707	5.47665		Q1	Q2	Q2	Q2		g2 m phase-specific e3 ubiquitin-protein ligase-like		K22371
Aqu3.1.31050_001	0.464093	11.0126	5.19633	9.05469		Q1	Q2	Q1	Q2		uncharacterized protein loc102800480
Aqu3.1.31051_001	6.52773	0	2.69473	0		Q1	Q1	Q1	Q1
Aqu3.1.31052_001	2.54241	19.9154	5.72979	21.3334		Q1	Q2	Q1	Q2		PREDICTED: hypothetical protein LOC100639045, partial [Amphimedon queenslandica]
Aqu3.1.31053_001	43.4637	19.4049	136.222	29.4513		Q2	Q2	Q3	Q3		protein
Aqu3.1.31054_001	24.3954	28.4995	11.5329	53.124		Q2	Q2	Q2	Q3		aspartate cytoplasmic	2.6.1.0	K14454	Amino acid metabolism, Biosynthesis of other secondary metabolites, Energy metabolism, Transport and catabolism
Aqu3.1.31056_001	15.674	0.519867	79.9408	0.496349		Q2	Q1	Q3	Q1		PREDICTED: hypothetical protein LOC100640089 [Amphimedon queenslandica]
Aqu3.1.31057_001	75.566	252.55	128.91	61.2007		Q3	Q3	Q3	Q3		uncharacterized protein loc100677967
Aqu3.1.31058_001	953.07	780.76	501.291	1618.09		Q4	Q4	Q4	Q4		myotubularin-related protein 6-like	3.1.3.48	K18083	Carbohydrate metabolism, Signal transduction, Transport and catabolism
Aqu3.1.31059_001	2545.31	4975.92	2646.53	4774.42		Q4	Q4	Q4	Q4		sh3 and px domain-containing protein 2a isoform x2		K24032
Aqu3.1.31060_001	503.583	330.195	155.43	162.951		Q4	Q4	Q3	Q3		deleted in malignant brain tumors 1
Aqu3.1.31061_001	59.401	72.0141	33.7783	25.0096		Q3	Q3	Q2	Q2		deleted in malignant brain tumors 1
Aqu3.1.31063_001	927.291	6380.74	2171.65	1587.34		Q4	Q4	Q4	Q4		polycomb protein asx isoform x1		K11471	Chromosome
Aqu3.1.31064_001	257.261	720.759	284.145	444.623		Q3	Q4	Q3	Q4		isoform o		K17338
Aqu3.1.31065_001	29.9406	4.82548	10.6981	8.68822		Q2	Q2	Q2	Q2		PREDICTED: hypothetical protein LOC100641001 [Amphimedon queenslandica]
Aqu3.1.31066_001	0.978167	1.56972	0.708777	2.93562		Q1	Q1	Q1	Q1		PREDICTED: hypothetical protein LOC100641001 [Amphimedon queenslandica]
Aqu3.1.31067_001	4.37676	2.0997	4.71562	2.37935		Q1	Q1	Q1	Q1		PREDICTED: hypothetical protein LOC100641001 [Amphimedon queenslandica]
Aqu3.1.31069_001	135.559	7.17303	25.4134	145.545		Q3	Q2	Q2	Q3		plexin-a1 isoform x1		K06820	Development and regeneration, Signaling molecules and interaction
Aqu3.1.31070_001	18.3057	54.8112	31.098	23.6746		Q2	Q3	Q2	Q2		carbamoylphosphate partial		K11540	Amino acid metabolism, Nucleotide metabolism
Aqu3.1.31071_001	10.0251	1.0979	3.54048	2.17393		Q2	Q1	Q1	Q1				K20174	Transport and catabolism
Aqu3.1.31072_001	245.505	204.51	67.0419	105.112		Q3	Q3	Q3	Q3		PREDICTED: hypothetical protein LOC100639283 [Amphimedon queenslandica]
Aqu3.1.31073_001	323.293	454.61	844.664	633.888		Q3	Q4	Q4	Q4		serine threonine-protein phosphatase 6 regulatory ankyrin repeat subunit b-like
Aqu3.1.31074_001	430.589	563.939	842.956	751.273		Q4	Q4	Q4	Q4		serine threonine-protein phosphatase 6 regulatory ankyrin repeat subunit a-like
Aqu3.1.31075_001	11.5861	19.4056	3.69456	17.6831		Q2	Q2	Q1	Q2		carbamoyl-phosphate synthase		K11540	Amino acid metabolism, Nucleotide metabolism
Aqu3.1.31076_001	20.8502	33.2083	18.3502	19.4049		Q2	Q3	Q2	Q2		ubiquitin carboxyl-terminal hydrolase 24
Aqu3.1.31077_001	384.636	222.699	163.377	151.929		Q4	Q3	Q3	Q3		tripartite motif-containing protein 71-like		K11997
Aqu3.1.31078_001	80.1856	4.54152	36.8656	0.265346		Q3	Q2	Q2	Q1		tetratricopeptide repeat protein 7b-like		K17527
Aqu3.1.31080_001	141.294	149.297	140.106	86.1269		Q3	Q3	Q3	Q3		tetratricopeptide repeat protein 7b-like
Aqu3.1.31081_001	0	0.519867	1.81064	18.3679		Q1	Q1	Q1	Q2		uncharacterized	2.7.7.49; 3.4.23.0
Aqu3.1.31083_001	246.325	53.4679	183.758	136.114		Q3	Q3	Q3	Q3		netrin receptor dcc
Aqu3.1.31084_001	8.79886	28.9688	27.6801	34.5538		Q2	Q2	Q2	Q3		tetratricopeptide repeat protein 7b-like
Aqu3.1.31086_001	34.1545	17.4786	15.2275	23.4439		Q2	Q2	Q2	Q2		tetratricopeptide repeat protein 7b-like		K17527
Aqu3.1.31088_001	5.56025	1.58995	17.6346	0.890304		Q1	Q1	Q2	Q1		tetratricopeptide repeat protein 7b-like		K17527
Aqu3.1.31089_001	46.2854	109.91	35.0657	4.65504		Q2	Q3	Q2	Q2		tetratricopeptide repeat protein 7b-like		K17527
Aqu3.1.31090_001	113.98	29.7593	44.388	32.7237		Q3	Q3	Q3	Q3
Aqu3.1.31091_001	14.5146	54.9795	99.5831	38.3559		Q2	Q3	Q3	Q3
Aqu3.1.31092_001	0.464093	5.25936	1.53329	2.06341		Q1	Q2	Q1	Q1
Aqu3.1.31093_001	2.39576	13.4645	3.91915	8.41475		Q1	Q2	Q1	Q2		cad protein	6.3.5.5; 2.4.2.11; 3.5.2.3; 2.1.3.2	K11540	Amino acid metabolism, Nucleotide metabolism
Aqu3.1.31094_001	0.309395	1.62788	3.26654	0		Q1	Q1	Q1	Q1		protein arginine n-methyltransferase 3- partial
Aqu3.1.31095_001	580.378	35.3708	41.729	80.3218		Q4	Q3	Q3	Q3		dual specificity protein kinase shkd-like
Aqu3.1.31096_001	65.1481	44.9427	54.9074	39.7063		Q3	Q3	Q3	Q3		dual specificity protein kinase shkd-like
Aqu3.1.31097_001	860.999	467.101	365.306	590.209		Q4	Q4	Q4	Q4		PREDICTED: hypothetical protein LOC100638082 [Amphimedon queenslandica]
Aqu3.1.31098_001	54.4284	18.075	35.5219	30.872		Q3	Q2	Q2	Q3		PREDICTED: hypothetical protein LOC100639283 [Amphimedon queenslandica]
Aqu3.1.31099_001	110.924	35.5971	74.4433	55.1655		Q3	Q3	Q3	Q3		ubiquitin carboxyl-terminal hydrolase 5 isoform x2		K11836
Aqu3.1.31100_001	1.39557	1.05996	3.01383	2.97809		Q1	Q1	Q1	Q1		ubiquitin carboxyl-terminal hydrolase 5	3.1.2.15	K11836
Aqu3.1.31101_001	85.2093	5.12715	66.7904	76.0164		Q3	Q2	Q3	Q3		deleted in malignant brain tumors 1
Aqu3.1.31102_001	59.7171	114.554	91.3688	65.5695		Q3	Q3	Q3	Q3		fibronectin type iii domain
Aqu3.1.31103_001	0.154698	2.43171	0.824517	1.81432		Q1	Q1	Q1	Q1
Aqu3.1.31104_001	7.74	2.0997	2.89468	5.63211		Q2	Q1	Q1	Q2		atp-dependent dna helicase pif1- partial
Aqu3.1.31105_001	3.42126	2.11993	2.24207	2.8757		Q1	Q1	Q1	Q1
Aqu3.1.31106_001	16.743	2.66762	3.34734	0.727352		Q2	Q1	Q1	Q1
Aqu3.1.31107_001	14.6427	4.14558	4.18968	4.5626		Q2	Q2	Q1	Q2		uncharacterized protein partial
Aqu3.1.31108_001	1.00019	1.13584	2.49478	1.2237		Q1	Q1	Q1	Q1
Aqu3.1.31109_001	2.25504	0	12.1295	1.24992		Q1	Q1	Q2	Q1
Aqu3.1.31110_001	0.3814	0.803826	1.35798	2.58477		Q1	Q1	Q1	Q1
Aqu3.1.31111_001	16.7602	8.31463	8.91212	2.34501		Q2	Q2	Q2	Q1		uncharacterized protein partial
Aqu3.1.31112_001	16.9036	7.42482	10.8837	8.35299		Q2	Q2	Q2	Q2
Aqu3.1.31113_001	1.27358	4.18928	3.57541	2.37122		Q1	Q2	Q1	Q1		protein cbg18604
Aqu3.1.31114_001	7.00791	2.74349	2.29824	1.61766		Q1	Q1	Q1	Q1		uncharacterized protein loc100181297
Aqu3.1.31115_001	12.2929	3.68964	5.95786	7.95091		Q2	Q1	Q2	Q2		uncharacterized protein loc100891379
Aqu3.1.31116_001	2.68313	1.58995	0.90532	4.51081		Q1	Q1	Q1	Q1
Aqu3.1.31117_001	3.06189	0.519867	4.98956	2.79889		Q1	Q1	Q1	Q1
Aqu3.1.31118_001	0.5721	0.283959	1.39292	2.81578		Q1	Q1	Q1	Q1
Aqu3.1.31119_001	8.87022	0	4.81765	2.20014		Q2	Q1	Q1	Q1		piggybac transposable element-derived protein 4-like
Aqu3.1.31120_001	80.4823	12.2066	36.7477	7.14738		Q3	Q2	Q2	Q2		activating transcription factor 7-interacting protein 1 isoform x1
Aqu3.1.31121_001	2.25504	1.04985	0	1.29239		Q1	Q1	Q1	Q1		uncharacterized protein loc100379079
Aqu3.1.31122_001	12.2313	1.32369	5.64558	5.76072		Q2	Q1	Q1	Q2		Pif1p [Rhizophagus irregularis DAOM 197198w]
Aqu3.1.31123_001	11.338	1.0979	5.13334	2.93562		Q2	Q1	Q1	Q1
Aqu3.1.31124_001	3.07851	4.38149	1.87021	4.1512		Q1	Q2	Q1	Q1		pogo transposable element with znf domain-like
Aqu3.1.31125_001	9.47621	1.84356	3.91915	3.60305		Q2	Q1	Q1	Q1		tpa_exp: replicase helicase endonuclease
Aqu3.1.31126_001	5.23094	2.37354	0.45266	1.35231		Q1	Q1	Q1	Q1		atp-dependent dna helicase pif1-like		K15255
Aqu3.1.31127_001	7.03851	2.27167	1.41755	2.08842		Q1	Q1	Q1	Q1
Aqu3.1.31128_001	2.02569	2.11993	0.5684	0.958354		Q1	Q1	Q1	Q1		PREDICTED: hypothetical protein LOC100642071 [Amphimedon queenslandica]
Aqu3.1.31129_001	3.13653	1.5596	2.04212	0.265346		Q1	Q1	Q1	Q1		atp-dependent dna helicase recq-like		K10899
Aqu3.1.31130_001	8.74348	0.567919	1.98595	4.51893		Q2	Q1	Q1	Q1		pogo transposable element with znf domain-like
Aqu3.1.31131_001	2.0977	0	2.43861	1.54897		Q1	Q1	Q1	Q1		pogo transposable element with krab domain
Aqu3.1.31132_001	5.69833	2.45953	0.45266	1.68634		Q1	Q1	Q1	Q1		reverse partial
Aqu3.1.31133_001	3.96594	0.567919	1.33675	0.462006		Q1	Q1	Q1	Q1		rna-directed dna polymerase from mobile element jockey-like
Aqu3.1.31134_001	9.50087	1.62788	0.256117	3.8684		Q2	Q1	Q1	Q1
Aqu3.1.31135_001	11.2487	2.6575	5.95786	11.7256		Q2	Q1	Q2	Q2		atp-dependent dna helicase
Aqu3.1.31136_001	1.78766	0	1.35798	1.52339		Q1	Q1	Q1	Q1		atp-dependent dna helicase pif1-like		K15255
Aqu3.1.31137_001	15.8947	2.66762	4.94369	4.06442		Q2	Q1	Q1	Q1		atp-dependent dna helicase pif1-like
Aqu3.1.31138_001	3.10858	0	1.35798	1.48092		Q1	Q1	Q1	Q1
Aqu3.1.31139_001	2.01107	0.529982	0	0.796038		Q1	Q1	Q1	Q1
Aqu3.1.31140_001	1.1082	0.283959	0	0		Q1	Q1	Q1	Q1
Aqu3.1.31141_001	0.154698	0	0.768351	1.41223		Q1	Q1	Q1	Q1
Aqu3.1.31142_001	2.79114	4.31321	2.30164	0.265346		Q1	Q2	Q1	Q1		PREDICTED: hypothetical protein LOC100640592, partial [Amphimedon queenslandica]
Aqu3.1.31143_001	1.96438	0.283959	2.44202	0		Q1	Q1	Q1	Q1		peroxidasin homolog		K19511
Aqu3.1.31145_001	0.964188	4.01154	9.4737	0.761695		Q1	Q2	Q2	Q1		jerky protein homolog-like
Aqu3.1.31146_001	2.83454	2.42159	5.76473	3.83525		Q1	Q1	Q1	Q1		PREDICTED: hypothetical protein LOC100633561 [Amphimedon queenslandica]	2.7.10.0
Aqu3.1.31149_001	28.8178	26.5768	26.6132	17.0756		Q2	Q2	Q2	Q2		osteoclast-stimulating factor
Aqu3.1.31150_001	6.6318	53.3744	13.8107	14.0706		Q1	Q3	Q2	Q2		cell adhesion
Aqu3.1.31151_001	14.3165	185.295	70.7067	38.713		Q2	Q3	Q3	Q3		cell adhesion
Aqu3.1.31152_001	377.066	2101.02	822.125	527.937		Q4	Q4	Q4	Q4		osteoclast-stimulating factor 1
Aqu3.1.31153_001	15083.6	18634.7	22360.3	33201.5		Q4	Q4	Q4	Q4		leucine-rich repeat serine threonine-protein kinase 1
Aqu3.1.31154_001	2284.18	1688.68	2942.23	4653.06		Q4	Q4	Q4	Q4		rna polymerase ii elongation factor ell		K15183	Information processing in viruses
Aqu3.1.31155_001	591.641	34.4229	269.1	1575.78		Q4	Q3	Q3	Q4		tyrosine-protein phosphatase non-receptor type 7	3.1.3.48	K04458	Signal transduction
Aqu3.1.31156_001	1244.66	2026.28	1748.37	1844.64		Q4	Q4	Q4	Q4		40s ribosomal protein s17		K02962	Infectious disease: viral, Translation
Aqu3.1.31157_001	35.8575	15.3948	59.9147	7.11303		Q2	Q2	Q3	Q2		ddb1- and cul4-associated factor 12		K11803
Aqu3.1.31158_001	855.944	719.39	824.367	1222.19		Q4	Q4	Q4	Q4		retinol dehydrogenase 13-like		K11153	Metabolism of cofactors and vitamins
Aqu3.1.31159_001	481.478	843.104	603.358	679.632		Q4	Q4	Q4	Q4		retinol dehydrogenase 13-like		K11153	Metabolism of cofactors and vitamins
Aqu3.1.31160_001	1347.46	2805.12	944.9	1181.37		Q4	Q4	Q4	Q4		flavin-containing monooxygenase fmo gs-ox3-like	1.14.13.8
Aqu3.1.31161_001	405.34	1175.07	463.892	864.072		Q4	Q4	Q4	Q4		deleted in malignant brain tumors 1
Aqu3.1.31162_001	6.30643	14.1318	8.04585	5.82877		Q1	Q2	Q2	Q2		protein asteroid homolog 1-like
Aqu3.1.31163_001	18.5085	14.6864	21.6037	33.4512		Q2	Q2	Q2	Q3		protein asteroid homolog 1
Aqu3.1.31164_001	15.7716	21.7994	8.64158	128.816		Q2	Q2	Q2	Q3		protein asteroid homolog 1
Aqu3.1.31165_001	204.017	556.373	180.639	325.392		Q3	Q4	Q3	Q4		protein asteroid homolog 1
Aqu3.1.31166_001	1740.84	1252.7	1873.19	3292.95		Q4	Q4	Q4	Q4		fructose- -bisphosphatase 1-like	3.1.3.46; 3.1.3.11	K03841	Carbohydrate metabolism, Endocrine system, Energy metabolism, Signal transduction
Aqu3.1.31167_001	1100.44	1051.08	207.404	973.815		Q4	Q4	Q3	Q4		protein asteroid homolog 1
Aqu3.1.31169_001	131.85	578.161	280.385	89.7431		Q3	Q4	Q3	Q3
Aqu3.1.31170_001	452.12	979.971	689.3	165.904		Q4	Q4	Q4	Q3		kex2-like endoprotease
Aqu3.1.31171_001	2476.06	5317.59	3556.15	4120.94		Q4	Q4	Q4	Q4		furin		K01349	Development and regeneration, Information processing in viruses
Aqu3.1.31172_001	246.734	61.365	143.148	11979.9		Q3	Q3	Q3	Q4
Aqu3.1.31173_001	3168.78	8920.87	2768.23	1431.02		Q4	Q4	Q4	Q4		iq domain-containing protein h		K24842
Aqu3.1.31174_001	22.7952	0.283959	3.63839	0		Q2	Q1	Q1	Q1
Aqu3.1.31175_001	666.986	2000.98	209.528	206.129		Q4	Q4	Q3	Q3		dopamine d1 beta
Aqu3.1.31176_001	381.3	809.654	301.49	672.407		Q4	Q4	Q3	Q4		alpha- and gamma-adaptin-binding protein p34		K23878
Aqu3.1.31177_001	331.617	501.113	244.455	209.186		Q3	Q4	Q3	Q3		tnf receptor-associated factor 5-like		K09849	Cancer: overview, Cancer: specific types, Cell growth and death, Immune system, Infectious disease: bacterial, Infectious disease: viral, Signal transduction
Aqu3.1.31179_001	432.985	1587.6	1110.67	1045.71		Q4	Q4	Q4	Q4		cytochrome b-c1 complex subunit 7-like		K00417	Cancer: overview, Cardiovascular disease, Circulatory system, Endocrine and metabolic disease, Energy metabolism, Environmental adaptation, Neurodegenerative disease
Aqu3.1.31180_001	6964.37	12918.5	14717.8	14224.2		Q4	Q4	Q4	Q4		protein scribble homolog		K16175	Cancer: overview, Cellular community - eukaryotes, Infectious disease: viral, Signal transduction
Aqu3.1.31181_001	2.80183	1.56972	2.30164	1.43845		Q1	Q1	Q1	Q1
Aqu3.1.31182_001	526.913	1125	249.333	755.949		Q4	Q4	Q3	Q4		protein aar2 homolog		K13205
Aqu3.1.31183_001	205.254	135.993	115.633	65.9503		Q3	Q3	Q3	Q3
Aqu3.1.31184_001	4491.62	9345.94	7185.06	4884.61		Q4	Q4	Q4	Q4		yth domain family protein 2		K20102
Aqu3.1.31185_001	9.93108	4.00142	13.3189	0.719225		Q2	Q2	Q2	Q1
Aqu3.1.31186_001	447.11	1483.2	675.527	1123.71		Q4	Q4	Q4	Q4		epidermal retinol dehydrogenase 2-like		K15734	Metabolism of cofactors and vitamins
Aqu3.1.31187_001	68.4761	275.11	92.5743	137.76		Q3	Q3	Q3	Q3		ras-related protein rab-6a		K07893
Aqu3.1.31188_001	17816	5184.61	6439.2	17488.2		Q4	Q4	Q4	Q4		atp-binding cassette sub-family a member 3-like
Aqu3.1.31189_001	40.4567	0.283959	26.305	2.18269		Q2	Q1	Q2	Q1
Aqu3.1.31190_001	577.442	40.3867	27.926	520.342		Q4	Q3	Q2	Q4		zgc:165461 protein
Aqu3.1.31191_001	510.55	2.6575	16.3506	566.132		Q4	Q1	Q2	Q4
Aqu3.1.31192_001	275.545	33.614	27.6205	437.997		Q3	Q3	Q2	Q4		PREDICTED: hypothetical protein LOC100636955 [Amphimedon queenslandica]
Aqu3.1.31193_001	1398.63	1599.12	298.416	1680.67		Q4	Q4	Q3	Q4		uncharacterized protein loc101858447 isoform x2
Aqu3.1.31194_001	3925.71	3456.5	6467.9	8504.97		Q4	Q4	Q4	Q4		40s ribosomal protein s8-like		K02995	Infectious disease: viral, Translation
Aqu3.1.31195_001	105.307	202.637	104.251	182.137		Q3	Q3	Q3	Q3		redox-regulatory protein fam213a isoform x1
Aqu3.1.31196_001	637.381	944.458	354.231	714.251		Q4	Q4	Q4	Q4		transcription elongation factor b polypeptide 3-like		K15076
Aqu3.1.31197_001	1351.94	2887.01	2129.84	1843.83		Q4	Q4	Q4	Q4		solute carrier organic anion transporter family member 4a1		K14354
Aqu3.1.31198_001	320.061	168.471	283.271	622.992		Q3	Q3	Q3	Q4		abhydrolase domain-containing protein 3		K13696
Aqu3.1.31199_001	22.7907	10.8045	20.1992	28.3729		Q2	Q2	Q2	Q2		meiotic recombination protein rec114-like
Aqu3.1.31200_001	139.891	87.1086	129.116	114.434		Q3	Q3	Q3	Q3		atp-dependent dna helicase recq-like
Aqu3.1.31201_001	465.542	2561.22	2292.82	1370.36		Q4	Q4	Q4	Q4
Aqu3.1.31202_001	591.562	3.43351	1681.31	103.971		Q4	Q1	Q4	Q3		tyrosine-protein kinase stk-like	2.7.10.0
Aqu3.1.31203_001	36.0655	75.3984	55.7219	54.6679		Q2	Q3	Q3	Q3		tyrosine-protein kinase stk-like	2.7.10.0
Aqu3.1.31204_001	832.786	200.84	173.605	230.763		Q4	Q3	Q3	Q3		PREDICTED: hypothetical protein LOC100642070 [Amphimedon queenslandica]
Aqu3.1.31206_001	1.27687	2.79154	5.25938	0		Q1	Q1	Q1	Q1		PREDICTED: hypothetical protein LOC100642070 [Amphimedon queenslandica]
Aqu3.1.31207_001	354.45	109.732	77.387	331.794		Q4	Q3	Q3	Q4		PREDICTED: hypothetical protein LOC100641549 [Amphimedon queenslandica]
Aqu3.1.31208_001	2566.53	100.164	148.453	568.679		Q4	Q3	Q3	Q4
Aqu3.1.31209_001	850.798	116.252	106.748	450.575		Q4	Q3	Q3	Q4		PREDICTED: hypothetical protein LOC100634707, partial [Amphimedon queenslandica]
Aqu3.1.31210_001	59.0693	72.9711	33.2858	12.1795		Q3	Q3	Q2	Q2		PREDICTED: hypothetical protein LOC100639045, partial [Amphimedon queenslandica]
Aqu3.1.31211_001	101.991	88.5976	100.252	43.8327		Q3	Q3	Q3	Q3		PREDICTED: hypothetical protein LOC100639045, partial [Amphimedon queenslandica]
Aqu3.1.31212_001	4228.51	208.307	161.026	1023.25		Q4	Q3	Q3	Q4		PREDICTED: hypothetical protein LOC100633174 [Amphimedon queenslandica]
Aqu3.1.31213_001	586.739	23.9439	7.84178	22.9286		Q4	Q2	Q2	Q2		PREDICTED: hypothetical protein LOC100639045, partial [Amphimedon queenslandica]
Aqu3.1.31214_001	172.705	85.6244	35.8937	80.9869		Q3	Q3	Q2	Q3		PREDICTED: hypothetical protein LOC100639045, partial [Amphimedon queenslandica]
Aqu3.1.31215_001	522.557	176.255	203.423	843.922		Q4	Q3	Q3	Q4		low quality protein: hemicentin-2		K17341
Aqu3.1.31216_001	1579.88	204.496	1931.85	2219.44		Q4	Q3	Q4	Q4		neural cell adhesion molecule 1 isoform x6
Aqu3.1.31217_001	1266.64	5869.25	2550.02	3604.16		Q4	Q4	Q4	Q4		PREDICTED: hypothetical protein LOC100633301 [Amphimedon queenslandica]
Aqu3.1.31218_001	182.473	1193.04	377.042	746.219		Q3	Q4	Q4	Q4		peroxidasin-like protein
Aqu3.1.31220_001	1817.11	5127.56	3882.61	4006.38		Q4	Q4	Q4	Q4		neural cell adhesion molecule 2
Aqu3.1.31221_001	523.153	556.152	1454.16	1383.36		Q4	Q4	Q4	Q4		uncharacterized protein loc663132
Aqu3.1.31222_001	915.518	394.119	714.477	1108.82		Q4	Q4	Q4	Q4		beta-catenin-like protein 1		K12864	Transcription
Aqu3.1.31223_001	92.3991	3.77563	84.1244	0.98457		Q3	Q1	Q3	Q1
Aqu3.1.31224_001	990.34	1415.78	686.844	998.496		Q4	Q4	Q4	Q4		nuclear factor related to kappa-b-binding		K11671	Chromosome
Aqu3.1.31225_001	39153.1	5870.91	11863.9	40380.1		Q4	Q4	Q4	Q4		b-cell receptor cd22-like
Aqu3.1.31226_001	3064.29	257.164	184.021	5444.76		Q4	Q3	Q3	Q4		low quality protein: hemicentin-2		K17341
Aqu3.1.31227_001	0	0	2.61052	1.81432		Q1	Q1	Q1	Q1
Aqu3.1.31228_001	1.08288	0.567919	0	0		Q1	Q1	Q1	Q1
Aqu3.1.31230_001	1.22689	1.5596	5.72638	0		Q1	Q1	Q1	Q1
Aqu3.1.31231_001	80.5489	48.2505	29.5988	87.7546		Q3	Q3	Q2	Q3
Aqu3.1.31232_001	747.21	1155.07	816.012	596.677		Q4	Q4	Q4	Q4		protein him- isoform a		K17341
Aqu3.1.31233_001	619.294	1421.1	125.663	148.127		Q4	Q4	Q3	Q3		coiled-coil domain-containing protein mitochondrial
Aqu3.1.31235_001	53.6416	103.884	13.1963	53.654		Q3	Q3	Q2	Q3		PREDICTED: hypothetical protein LOC100639045, partial [Amphimedon queenslandica]
Aqu3.1.31236_001	37.491	32.3951	17.3888	38.2055		Q2	Q3	Q2	Q3		PREDICTED: hypothetical protein LOC100639045, partial [Amphimedon queenslandica]
Aqu3.1.31237_001	207.676	337.998	177.108	251.496		Q3	Q4	Q3	Q3		dnz1		K20029
Aqu3.1.31238_001	81.7523	222.445	144.844	171.642		Q3	Q3	Q3	Q3		transmembrane protein 147-like
Aqu3.1.31239_001	141.912	388.726	206.024	202.177		Q3	Q4	Q3	Q3		39s ribosomal protein mitochondrial isoform x2		K02874	Translation
Aqu3.1.31240_001	51.3115	13.6062	39.2732	12.3949		Q3	Q2	Q2	Q2
Aqu3.1.31241_001	4382.12	20703.6	1838.83	5575.84		Q4	Q4	Q4	Q4		protein c-ets-2
Aqu3.1.31242_001	414.544	460.656	529.478	1094.41		Q4	Q4	Q4	Q4		sodium potassium-transporting atpase subunit alpha-1	3.6.3.9	K01539	Cell motility, Circulatory system, Digestive system, Endocrine system, Excretory system, Signal transduction
Aqu3.1.31243_001	1519.08	1306.3	1448.26	2156.4		Q4	Q4	Q4	Q4		dna-directed rna polymerase iii subunit rpc2		K03021	Immune system, Transcription
Aqu3.1.31244_001	6.16295	42.683	16.3999	26.9193		Q1	Q3	Q2	Q2		uroporphyrinogen-iii synthase	4.2.1.75	K01719	Metabolism of cofactors and vitamins
Aqu3.1.31246_001	2660.23	6080.89	51078	7701.3		Q4	Q4	Q4	Q4		uncharacterized protein zbai_02147
Aqu3.1.31247_001	267.47	715.643	915.056	537.67		Q3	Q4	Q4	Q4		gdp-fucose protein o-fucosyltransferase 1-like		K03691	Glycan biosynthesis and metabolism
Aqu3.1.31248_001	1765.32	948.764	1046.98	3038.87		Q4	Q4	Q4	Q4		nuclear pore complex protein nup160		K14303	Neurodegenerative disease, Translation
Aqu3.1.31249_001	621.913	1147.64	711.98	1185.8		Q4	Q4	Q4	Q4		transforming growth factor beta regulator 1-like
Aqu3.1.31250_001	1525.64	8432.7	9948.58	5110.65		Q4	Q4	Q4	Q4		protein c-ets-1 isoform x2		K02678	Cancer: overview, Cancer: specific types, Cell growth and death, Development and regeneration, Infectious disease: viral, Signal transduction
Aqu3.1.31251_001	1589.9	6270.64	3904.2	1923.58		Q4	Q4	Q4	Q4		transcription factor protein
Aqu3.1.31252_001	1937.74	1672.3	3915.14	7283.38		Q4	Q4	Q4	Q4		mitochondrial import receptor subunit tom70		K17768	Transport and catabolism
Aqu3.1.31253_001	2367.06	7129.59	3107.73	3726.51		Q4	Q4	Q4	Q4		inositol hexakisphosphate and diphosphoinositol-pentakisphosphate kinase 2 isoform x2	3.1.3.2	K13024	Carbohydrate metabolism, Signal transduction
Aqu3.1.31254_001	378.18	638.5	355.569	333.758		Q4	Q4	Q4	Q4		cyclic amp receptor-like protein a-like		K22987
Aqu3.1.31256_001	38.3677	26.7123	26.7535	8.91046		Q2	Q2	Q2	Q2
Aqu3.1.31257_001	27.2209	1.57983	14.7365	1.43845		Q2	Q1	Q2	Q1
Aqu3.1.31258_001	3984.75	461.78	1197.9	378.865		Q4	Q4	Q4	Q4		proton-coupled amino acid transporter 1-like		K14209	Digestive system, Transport and catabolism
Aqu3.1.31259_001	2463.76	2638.21	4112.22	709.69		Q4	Q4	Q4	Q4		proton-coupled amino acid transporter 1		K14209	Digestive system, Transport and catabolism
Aqu3.1.31260_001	9763.08	4373.82	10461.8	3396.92		Q4	Q4	Q4	Q4		proton-coupled amino acid transporter 1-like		K14209	Digestive system, Transport and catabolism
Aqu3.1.31261_001	86.544	201.869	127.917	158.601		Q3	Q3	Q3	Q3		alpha-tocopherol transfer isoform x1
Aqu3.1.31262_001	25.5558	39.8951	103.04	10.0493		Q2	Q3	Q3	Q2		dph3 homolog		K15455
Aqu3.1.31263_001	75.0057	322.941	177.171	120.926		Q3	Q4	Q3	Q3		transmembrane protein 185b
Aqu3.1.31264_001	83.9162	26.1068	87.8154	81.3315		Q3	Q2	Q3	Q3		f-box only protein 41		K10316
Aqu3.1.31265_001	923.361	3996.9	9561.81	907.981		Q4	Q4	Q4	Q4		cytoplasmic linker protein isoform q		K10423
Aqu3.1.31266_001	423.511	2763.23	1560.64	394.702		Q4	Q4	Q4	Q4		ankyrin unc44
Aqu3.1.31267_001	51.0186	55.8816	45.2169	23.3314		Q3	Q3	Q3	Q2		nuclease harbi1-like
Aqu3.1.31268_001	26.2315	7.4931	12.6279	15.8344		Q2	Q2	Q2	Q2		zinc finger mym-type protein 1-like
Aqu3.1.31269_001	7.78404	1.33381	3.01042	2.20827		Q2	Q1	Q1	Q1
Aqu3.1.31270_001	18.9027	8.83702	15.0733	17.3159		Q2	Q2	Q2	Q2		uncharacterized protein loc101236297
Aqu3.1.31271_001	5.31364	0.283959	4.05612	2.37935		Q1	Q1	Q1	Q1
Aqu3.1.31272_001	21.7144	9.28101	10.8386	7.96772		Q2	Q2	Q2	Q2		uncharacterized protein partial
Aqu3.1.31273_001	50.7585	19.2994	16.0766	20.4208		Q3	Q2	Q2	Q2		uncharacterized protein loc101238097
Aqu3.1.31274_001	51.707	17.44	23.3363	21.3291		Q3	Q2	Q2	Q2		uncharacterized protein loc101887066
Aqu3.1.31275_001	20.9945	8.147	6.92276	6.46122		Q2	Q2	Q2	Q2		hypothetical protein DAPPUDRAFT_344394 [Daphnia pulex]
Aqu3.1.31276_001	64.8421	9.01476	27.9075	25.4622		Q3	Q2	Q2	Q2		zinc finger bed domain-containing protein 1-like		K24637
Aqu3.1.31277_001	18.2031	5.13726	7.7788	7.24101		Q2	Q2	Q2	Q2
Aqu3.1.31278_001	8.89606	4.03936	4.13352	4.16809		Q2	Q2	Q1	Q1		uncharacterized protein loc582807
Aqu3.1.31279_001	6.64049	2.71567	5.28061	1.74627		Q1	Q1	Q1	Q1
Aqu3.1.31280_001	11.8047	5.57114	7.03509	5.89746		Q2	Q2	Q2	Q2
Aqu3.1.31281_001	48.0523	17.6177	13.6277	22.707		Q3	Q2	Q2	Q2
Aqu3.1.31282_001	14.5164	2.43171	5.4278	3.11603		Q2	Q1	Q1	Q1		predicted protein [Nematostella vectensis]
Aqu3.1.31283_001	418.632	34.4601	243.174	19.2082		Q4	Q3	Q3	Q2
Aqu3.1.31284_001	50.84	22.4565	16.5225	21.9878		Q3	Q2	Q2	Q2		uncharacterized protein loc102807632
Aqu3.1.31285_001	11.5432	5.34535	5.08748	3.52687		Q2	Q2	Q1	Q1		atp-dependent dna helicase pif1- partial
Aqu3.1.31286_001	8.16873	5.30741	4.79983	5.44422		Q2	Q2	Q1	Q2		PREDICTED: hypothetical protein LOC100642071 [Amphimedon queenslandica]
Aqu3.1.31287_001	10.0171	6.50901	8.12254	4.63942		Q2	Q2	Q2	Q2
Aqu3.1.31288_001	0.309395	0	1.39292	0		Q1	Q1	Q1	Q1
Aqu3.1.31289_001	19.2999	6.42554	14.6029	11.8786		Q2	Q2	Q2	Q2
Aqu3.1.31290_001	9.70502	3.7554	4.68068	5.49482		Q2	Q1	Q1	Q2		PREDICTED: hypothetical protein LOC100642071 [Amphimedon queenslandica]
Aqu3.1.31291_001	8.85953	5.57114	4.12258	6.55676		Q2	Q2	Q1	Q2
Aqu3.1.31292_001	798.931	1666.59	631.816	739.523		Q4	Q4	Q4	Q4		nadh dehydrogenase subunit 1	1.6.5.3
Aqu3.1.31293_001	23.2147	5.09173	11.4452	16.0398		Q2	Q2	Q2	Q2		uncharacterized protein partial
Aqu3.1.31294_001	10.6751	2.62968	6.67353	3.0561		Q2	Q1	Q2	Q1
Aqu3.1.31295_001	2.01107	2.92375	2.89468	2.28508		Q1	Q1	Q1	Q1		hypothetical protein ETSY2_52430 [Candidatus Entotheonella sp. TSY2]
Aqu3.1.31296_001	24.469	8.25899	23.8766	15.7064		Q2	Q2	Q2	Q2		zinc finger mym-type protein 1-like
Aqu3.1.31297_001	19.7221	9.32654	23.7993	16.724		Q2	Q2	Q2	Q2		uncharacterized protein loc100369317
Aqu3.1.31298_001	24.6911	12.9523	14.2591	14.2854		Q2	Q2	Q2	Q2		uncharacterized protein loc100373401
Aqu3.1.31299_001	8.3481	2.6575	7.95411	5.21258		Q2	Q1	Q2	Q2		uncharacterized protein loc100334803
Aqu3.1.31300_001	44.297	14.8641	25.4661	12.6072		Q2	Q2	Q2	Q2		uncharacterized protein loc103023560
Aqu3.1.31301_001	8.0461	4.52129	10.2667	13.9864		Q2	Q2	Q2	Q2		rna-directed dna polymerase (reverse transcriptase) domain containing protein
Aqu3.1.31302_001	6.2918	3.72758	4.37529	5.59714		Q1	Q1	Q1	Q2		integrase core domain protein
Aqu3.1.31303_001	18.2277	7.01117	8.7471	5.51227		Q2	Q2	Q2	Q2		uncharacterized
Aqu3.1.31304_001	18.3012	14.4682	12.3999	5.0921		Q2	Q2	Q2	Q2		PREDICTED: hypothetical protein LOC100641974 [Amphimedon queenslandica]
Aqu3.1.31305_001	20.921	12.9826	15.4624	12.0415		Q2	Q2	Q2	Q2		gag-pol polyprotein
Aqu3.1.31306_001	5.24757	2.18569	9.53668	4.5277		Q1	Q1	Q2	Q2		gag-pol polyprotein
Aqu3.1.31307_001	6.62258	1.56972	11.3857	5.10142		Q1	Q1	Q2	Q2		gag-pol polyprotein	2.7.7.49; 3.4.23.0
Aqu3.1.31308_001	12.3027	5.52309	9.3018	6.21404		Q2	Q2	Q2	Q2		gag-pol polyprotein
Aqu3.1.31309_001	26.1939	11.8442	18.8488	14.9278		Q2	Q2	Q2	Q2		gag pol polyprotein
Aqu3.1.31310_001	16.4614	7.70118	18.8138	11.4603		Q2	Q2	Q2	Q2		integrase core domain protein
Aqu3.1.31311_001	9.96379	12.803	12.5437	13.3613		Q2	Q2	Q2	Q2		zinc finger bed domain-containing protein 1-like
Aqu3.1.31312_001	10.239	17.208	23.9849	11.032		Q2	Q2	Q2	Q2		uncharacterized protein loc494361
Aqu3.1.31313_001	18.1545	4.77743	6.59273	8.16502		Q2	Q2	Q2	Q2		uncharacterized protein loc100376482
Aqu3.1.31314_001	26.0798	7.18132	13.0279	5.649		Q2	Q2	Q2	Q2
Aqu3.1.31315_001	18.5359	3.71747	16.5574	9.13214		Q2	Q1	Q2	Q2		l mbt-like 2
Aqu3.1.31316_001	26.6284	15.4504	18.2064	14.6874		Q2	Q2	Q2	Q2
Aqu3.1.31317_001	6.61993	7.70118	10.7474	9.89567		Q1	Q2	Q2	Q2		uncharacterized protein loc100678277 isoform x1
Aqu3.1.31318_001	49.5923	11.5603	26.8097	17.9403		Q3	Q2	Q2	Q2		zinc finger mym-type protein 1-like
Aqu3.1.31319_001	5.06556	4.77743	4.79983	11.0582		Q1	Q2	Q1	Q2
Aqu3.1.31320_001	7.14798	0.813941	10.3475	7.37774		Q1	Q1	Q2	Q2		zinc finger mym-type protein 1-like
Aqu3.1.31321_001	26.1298	14.8059	18.2981	20.8346		Q2	Q2	Q2	Q2		uncharacterized protein loc101167933
Aqu3.1.31322_001	8.23205	3.20771	4.29101	2.91004		Q2	Q1	Q1	Q1
Aqu3.1.31323_001	6.68718	0	2.52972	2.14835		Q1	Q1	Q1	Q1		gag pol polyprotein
Aqu3.1.31324_001	14.5439	2.17557	11.3891	6.24082		Q2	Q1	Q2	Q2		gag-pol polyprotein
Aqu3.1.31325_001	7.98332	1.08779	6.75774	2.56788		Q2	Q1	Q2	Q1		gag-pol polyprotein	2.7.7.49; 3.4.23.0
Aqu3.1.31326_001	2.05036	0.567919	4.35058	0.796038		Q1	Q1	Q1	Q1		PREDICTED: hypothetical protein LOC100639562 [Amphimedon queenslandica]
Aqu3.1.31327_001	7.25388	9.6889	18.2269	9.17461		Q1	Q2	Q2	Q2		PREDICTED: hypothetical protein LOC100632413 [Amphimedon queenslandica]
Aqu3.1.31328_001	0.964188	1.04985	1.67367	3.46631		Q1	Q1	Q1	Q1		uncharacterized protein loc102364447
Aqu3.1.31329_001	4.39138	13.82	0.256117	1.31797		Q1	Q2	Q1	Q1
Aqu3.1.31330_001	0.514074	0	1.02447	0.265346		Q1	Q1	Q1	Q1
Aqu3.1.31332_001	4.01263	6.3168	1.47713	5.08333		Q1	Q2	Q1	Q2
Aqu3.1.31333_001	6.61306	6.28321	7.01045	2.99618		Q1	Q2	Q2	Q1		clustered mitochondria protein homolog		K03255
Aqu3.1.31334_001	0.1907	2.62968	0.45266	2.93499		Q1	Q1	Q1	Q1
Aqu3.1.31335_001	170.052	30.6408	307.08	746.831		Q3	Q3	Q3	Q4		g2 mitotic-specific cyclin-b2
Aqu3.1.31336_001	4101.71	6940.95	25154.9	7778.47		Q4	Q4	Q4	Q4		bcl-2-like 6		K02161	Cancer: overview, Cancer: specific types, Cardiovascular disease, Cell growth and death, Cellular community - eukaryotes, Circulatory system, Drug resistance: antineoplastic, Endocrine and metabolic disease, Endocrine system, Folding, sorting and degradation, Immune system, Infectious disease: bacterial, Infectious disease: parasitic, Infectious disease: viral, Nervous system, Neurodegenerative disease, Signal transduction, Transport and catabolism
Aqu3.1.31337_001	1387.17	1984.98	2276.41	2458.72		Q4	Q4	Q4	Q4		probable atp-dependent rna helicase dhx34		K20101
Aqu3.1.31338_001	2586.84	4052.8	1078.05	3099.66		Q4	Q4	Q4	Q4		protein af-9 isoform x2		K15187	Cancer: overview, Information processing in viruses
Aqu3.1.31339_001	152.647	188.643	189.613	80.7162		Q3	Q3	Q3	Q3		leucine rich repeat protein
Aqu3.1.31340_001	810.23	3150.74	1739.03	1035.86		Q4	Q4	Q4	Q4		alpha beta hydrolase domain-containing protein 17c		K01076
Aqu3.1.31341_001	525.622	361.862	655.1	743.828		Q4	Q4	Q4	Q4		von willebrand factor a domain-containing protein 9
Aqu3.1.31342_001	545.974	472.681	1554.23	368.193		Q4	Q4	Q4	Q4
Aqu3.1.31343_001	369.761	1512.07	2804.99	1027.39		Q4	Q4	Q4	Q4		peptidyl-prolyl cis-trans isomerase fkbp8		K09574	Transport and catabolism
Aqu3.1.31344_001	4348.46	4909.94	3638.84	5753.28		Q4	Q4	Q4	Q4		endophilin-a3		K11247	Transport and catabolism
Aqu3.1.31345_001	134.736	871.167	276.985	378.078		Q3	Q4	Q3	Q4		nadh dehydrogenase		K03950	Cancer: overview, Cardiovascular disease, Endocrine and metabolic disease, Energy metabolism, Environmental adaptation, Nervous system, Neurodegenerative disease
Aqu3.1.31346_001	767.786	1153.34	1067.62	320.931		Q4	Q4	Q4	Q4		uncharacterized protein loc575608
Aqu3.1.31347_001	953.929	1131.6	1162.24	2177.94		Q4	Q4	Q4	Q4		PREDICTED: hypothetical protein LOC100639407 [Amphimedon queenslandica]
Aqu3.1.31348_001	338.286	8.66687	486.894	2.31943		Q3	Q2	Q4	Q1
Aqu3.1.31349_001	72.31	127.081	70.0692	76.5263		Q3	Q3	Q3	Q3		adenylate kinase isoenzyme 6-like		K18532	Nucleotide metabolism, Translation
Aqu3.1.31350_001	2471.61	4600.84	4381.13	3221.47		Q4	Q4	Q4	Q4		mau2 chromatid cohesion factor homolog		K11266	Cell growth and death
Aqu3.1.31351_001	13200.3	27052.8	32747.6	11221.4		Q4	Q4	Q4	Q4		transcriptional repressor p66-beta		K23194	Chromosome
Aqu3.1.31352_001	100.439	21.5787	237.449	24.0256		Q3	Q2	Q3	Q2		cation channel sperm-associated protein 2		K16890
Aqu3.1.31353_001	4501.46	1862.14	12935.6	14960		Q4	Q4	Q4	Q4		prelamin-a c isoform x3		K07611	Cell growth and death, Cell motility
Aqu3.1.31354_001	13620.2	16142.6	19016.6	7150.92		Q4	Q4	Q4	Q4		e3 ubiquitin-protein ligase nedd4 isoform x1		K13305	Cellular community - eukaryotes, Excretory system, Folding, sorting and degradation, Transport and catabolism
Aqu3.1.31355_001	6489.9	69.0239	14085.8	407.179		Q4	Q3	Q4	Q4		PREDICTED: hypothetical protein LOC100639283 [Amphimedon queenslandica]
Aqu3.1.31356_001	1559.45	2597.11	3489.88	644.398		Q4	Q4	Q4	Q4
Aqu3.1.31357_001	3901.27	6.78285	7597.79	34.2004		Q4	Q2	Q4	Q3		PREDICTED: hypothetical protein LOC100639283 [Amphimedon queenslandica]
Aqu3.1.31358_001	1334.6	1078.94	2402.62	539.898		Q4	Q4	Q4	Q4
Aqu3.1.31359_001	102.249	77.0123	107.654	22.2438		Q3	Q3	Q3	Q2
Aqu3.1.31360_001	4088.89	585.458	55449.7	1474.77		Q4	Q4	Q4	Q4		kinase suppressor of ras		K18529	Signal transduction
Aqu3.1.31361_001	1433.4	3309.49	3187.34	2232.03		Q4	Q4	Q4	Q4				K15309	Infectious disease: viral
Aqu3.1.31362_001	154.638	14.4158	557.509	4.05693		Q3	Q2	Q4	Q1
Aqu3.1.31363_001	36.1975	95.0903	47.252	72.861		Q2	Q3	Q3	Q3		nuclear receptor 2c2-associated protein
Aqu3.1.31364_001	54.3607	154.087	75.3922	94.2606		Q3	Q3	Q3	Q3		protein churchill
Aqu3.1.31365_001	0	1.33381	0.45266	3.01363		Q1	Q1	Q1	Q1
Aqu3.1.31367_001	219.327	1084.86	273.919	336.064		Q3	Q4	Q3	Q4		tbc1 domain family member 7		K20396	Signal transduction
Aqu3.1.31368_001	81.126	12.552	23.754	45.2606		Q3	Q2	Q2	Q3
Aqu3.1.31369_001	557.937	1552.8	536.196	1007.85		Q4	Q4	Q4	Q4		26s protease regulatory subunit 6a	3.6.1.15	K03065	Folding, sorting and degradation, Infectious disease: viral, Neurodegenerative disease
Aqu3.1.31370_001	88.5782	270.445	152.899	116.57		Q3	Q3	Q3	Q3		cyclin-related protein fam58a-like		K23964
Aqu3.1.31371_001	116.385	356.745	240.51	147.508		Q3	Q4	Q3	Q3		ubiquinol-cytochrome c reductase variant 1	1.10.2.2
Aqu3.1.31372_001	116.098	51.7014	71.4963	101.305		Q3	Q3	Q3	Q3		zinc finger in n-recognin family protein		K10691	Cancer: overview, Infectious disease: viral
Aqu3.1.31373_001	839.11	913.356	528.018	496.871		Q4	Q4	Q4	Q4		protein fam35a
Aqu3.1.31374_001	19.028	86.6481	13.6559	28.5283		Q2	Q3	Q2	Q3
Aqu3.1.31375_001	8.52153	0	8.20682	0.462006		Q2	Q1	Q2	Q1
Aqu3.1.31376_001	37.1865	160.475	37.7147	67.2033		Q2	Q3	Q2	Q3		tetratricopeptide repeat protein 37
Aqu3.1.31377_001	1.1442	1.13584	7.0522	0.265346		Q1	Q1	Q2	Q1		3d domain protein
Aqu3.1.31378_001	1391.66	1594.55	980.862	1335.39		Q4	Q4	Q4	Q4		tetratricopeptide repeat protein 37 isoform x1		K12600	Folding, sorting and degradation
Aqu3.1.31379_001	999.157	825.051	1149.55	4217.4		Q4	Q4	Q4	Q4		hematopoietic prostaglandin d synthase		K04097	Cancer: overview, Lipid metabolism, Metabolism of other amino acids, Xenobiotics biodegradation and metabolism
Aqu3.1.31380_001	151.614	179.944	244.732	351.344		Q3	Q3	Q3	Q4		glutathione s-transferase-like		K04097	Cancer: overview, Lipid metabolism, Metabolism of other amino acids, Xenobiotics biodegradation and metabolism
Aqu3.1.31381_001	3508.34	2465.45	2552.11	4327.02		Q4	Q4	Q4	Q4		glutathione s-transferase-like		K04097	Cancer: overview, Lipid metabolism, Metabolism of other amino acids, Xenobiotics biodegradation and metabolism
Aqu3.1.31382_001	197.829	195.084	51.0923	205.318		Q3	Q3	Q3	Q3		glutathione s-transferase-like		K04097	Cancer: overview, Lipid metabolism, Metabolism of other amino acids, Xenobiotics biodegradation and metabolism
Aqu3.1.31383_001	1669.81	566.531	1968.42	3343.81		Q4	Q4	Q4	Q4		glutathione s-transferase-like		K04097	Cancer: overview, Lipid metabolism, Metabolism of other amino acids, Xenobiotics biodegradation and metabolism
Aqu3.1.31384_001	1672.89	195.67	1649.12	254.879		Q4	Q3	Q4	Q3		molybdopterin synthase catalytic subunit-like		K03635	Folding, sorting and degradation, Metabolism of cofactors and vitamins
Aqu3.1.31385_001	1625.93	132.552	949.215	4000		Q4	Q3	Q4	Q4		glutathione s-transferase-like		K04097	Cancer: overview, Lipid metabolism, Metabolism of other amino acids, Xenobiotics biodegradation and metabolism
Aqu3.1.31386_001	674.9	111.966	473.403	1633.31		Q4	Q3	Q4	Q4		glutathione s-transferase-like		K04097	Cancer: overview, Lipid metabolism, Metabolism of other amino acids, Xenobiotics biodegradation and metabolism
Aqu3.1.31387_001	17.3597	11.6799	6.27014	7.8666		Q2	Q2	Q2	Q2		molybdopterin synthase catalytic subunit-like
Aqu3.1.31388_001	1178.87	490.282	1466.82	4991.58		Q4	Q4	Q4	Q4		glutathione s-transferase-like		K04097	Cancer: overview, Lipid metabolism, Metabolism of other amino acids, Xenobiotics biodegradation and metabolism
Aqu3.1.31389_001	189.795	732.665	300.404	147.506		Q3	Q4	Q3	Q3		e3 ubiquitin-protein ligase rnf115		K11982
Aqu3.1.31390_001	9707.76	19053.4	70216.4	13710.4		Q4	Q4	Q4	Q4		rho guanine nucleotide exchange factor 28-like		K21072	Infectious disease: bacterial
Aqu3.1.31391_001	3938.89	6.35474	31482.7	1.31797		Q4	Q2	Q4	Q1
Aqu3.1.31392_001	377.181	147.459	3512.75	167.626		Q4	Q3	Q4	Q3		rna pseudouridylate synthase domain-containing protein 2-like
Aqu3.1.31393_001	2860.3	5750.26	39898.2	4461.95		Q4	Q4	Q4	Q4		atp-dependent clp protease atp-binding subunit clpx- mitochondrial-like	3.6.1.3	K03544	Cell growth and death
Aqu3.1.31394_001	375.887	1653.41	3795.89	529.006		Q4	Q4	Q4	Q4		serf-like protein
Aqu3.1.31395_001	328.661	501.556	4630.71	7.73736		Q3	Q4	Q4	Q2
Aqu3.1.31396_001	129.776	386.841	311.897	372.306		Q3	Q4	Q3	Q4		surp and g-patch domain-containing protein 1-like		K13096
Aqu3.1.31397_001	2480.01	1698.71	2010.44	4173.2		Q4	Q4	Q4	Q4		uncharacterized protein loc102809854
Aqu3.1.31398_001	181.941	284.171	220.269	244.694		Q3	Q3	Q3	Q3		uncharacterized protein loc102809854
Aqu3.1.31399_001	1182.56	1309.51	906.464	2879.96		Q4	Q4	Q4	Q4		sorting nexin-2		K17917	Transport and catabolism
Aqu3.1.31400_001	47.7855	233.722	25.4482	28.2099		Q3	Q3	Q2	Q2		coatomer subunit epsilon isoform x1		K17268
Aqu3.1.31401_001	77.9762	190.774	29.6243	77.3873		Q3	Q3	Q2	Q3		probable atp-dependent rna helicase ddx49-like		K14778
Aqu3.1.31402_001	12.4708	48.3072	5.9051	12.3512		Q2	Q3	Q1	Q2		coatomer subunit epsilon		K17268
Aqu3.1.31403_001	2.71913	4.52129	2.6735	1.54084		Q1	Q2	Q1	Q1		probable atp-dependent rna helicase ddx49-like		K14778
Aqu3.1.31404_001	6.07315	83.508	34.3994	48.4953		Q1	Q3	Q2	Q3		major facilitator superfamily domain-containing protein 12-like
Aqu3.1.31405_001	14.756	26.7166	11.133	87.6933		Q2	Q2	Q2	Q3		PREDICTED: hypothetical protein LOC100635235 [Amphimedon queenslandica]
Aqu3.1.31406_001	1.49224	30.0389	2.1859	6.02543		Q1	Q3	Q1	Q2		6-pyruvoyl tetrahydrobiopterin synthase	4.2.3.12	K01737	Metabolism of cofactors and vitamins
Aqu3.1.31407_001	709.297	660.39	452.814	918.734		Q4	Q4	Q4	Q4		serine threonine-protein phosphatase 6 regulatory ankyrin repeat subunit c-like
Aqu3.1.31408_001	132.808	28.4988	72.7729	44.7474		Q3	Q2	Q3	Q3
Aqu3.1.31409_001	574.388	1455.92	966.886	1136.57		Q4	Q4	Q4	Q4		voltage-gated hydrogen channel 1 isoform x1		K22644	Transport and catabolism
Aqu3.1.31410_001	24.9158	305.641	46.3465	127.933		Q2	Q4	Q3	Q3		PREDICTED: hypothetical protein LOC100633561 [Amphimedon queenslandica]
Aqu3.1.31411_001	685.073	105.97	117.798	566.92		Q4	Q3	Q3	Q4		1a family penicillin-binding protein
Aqu3.1.31412_001	16.1027	58.3542	40.6066	37.8535		Q2	Q3	Q3	Q3		u-box domain-containing protein 33-like
Aqu3.1.31413_001	816.774	445.759	208.123	256.373		Q4	Q4	Q3	Q3		protein arginine n-methyltransferase 3- partial
Aqu3.1.31414_001	212.58	140.112	521.682	217.65		Q3	Q3	Q4	Q3		protein arginine n-methyltransferase 3- partial
Aqu3.1.31415_001	82.1385	46.1938	41.49	71.1761		Q3	Q3	Q3	Q3		protein arginine n-methyltransferase 3- partial
Aqu3.1.31416_001	95.8236	171.549	112.727	171.998		Q3	Q3	Q3	Q3		tubulin delta chain-like		K10390	Cell motility
Aqu3.1.31417_001	914.839	1539.74	609.797	1056.13		Q4	Q4	Q4	Q4		uncharacterized protein loc100905186
Aqu3.1.31418_001	60.8786	146.409	113.145	176.756		Q3	Q3	Q3	Q3
Aqu3.1.31419_001	436.01	522.422	792.032	535.749		Q4	Q4	Q4	Q4		farnesoic acid o-methyltransferase
Aqu3.1.31420_001	459.351	999.765	584.583	646.829		Q4	Q4	Q4	Q4		farnesoic acid o-methyltransferase
Aqu3.1.31421_001	15.9468	45.097	16.8662	10.7772		Q2	Q3	Q2	Q2		ankyrin domain partial	4.2.1.24
Aqu3.1.31422_001	404.3	639.822	447.686	463.424		Q4	Q4	Q4	Q4		delta-aminolevulinic acid dehydratase	4.2.1.24	K01698	Metabolism of cofactors and vitamins
Aqu3.1.31423_001	75.3357	245.047	44.8346	105.054		Q3	Q3	Q3	Q3		peptidyl-prolyl cis-trans isomerase-like 1-like	5.2.1.8	K12733	Transcription
Aqu3.1.31424_001	144.218	36.4308	102.73	62.263		Q3	Q3	Q3	Q3		polyubiquitin-c- partial
Aqu3.1.31425_001	145.233	3.79334	161.901	4.94843		Q3	Q1	Q3	Q2		glutamate metabotropic 3		K04606	Nervous system, Signal transduction, Signaling molecules and interaction, Substance dependence
Aqu3.1.31426_001	83.3656	69.9772	25.3435	81.1078		Q3	Q3	Q2	Q3		small gtp-binding protein of rab family		K07874	Infectious disease: bacterial, Neurodegenerative disease, Transport and catabolism
Aqu3.1.31427_001	2941.48	11.3269	12.9258	47.3058		Q4	Q2	Q2	Q3		wd40 repeat-like protein
Aqu3.1.31428_001	160.25	3.2153	11.6315	26.0717		Q3	Q1	Q2	Q2
Aqu3.1.31429_001	24.9637	0	3.72261	3.93708		Q2	Q1	Q1	Q1
Aqu3.1.31430_001	2.48174	10.7406	5.86676	5.36677		Q1	Q2	Q1	Q2
Aqu3.1.31431_001	19.006	40.4283	50.0495	22.0914		Q2	Q3	Q3	Q2		PREDICTED: hypothetical protein LOC100639283 [Amphimedon queenslandica]
Aqu3.1.31432_001	180.998	2503.78	379.352	314.505		Q3	Q4	Q4	Q4
Aqu3.1.31433_001	43.0094	439.535	75.2897	232.345		Q2	Q4	Q3	Q3		ephrin type-b receptor 1-b- partial	2.7.10.0
Aqu3.1.31434_001	25.2904	168.45	42.3467	43.6072		Q2	Q3	Q3	Q3		ephrin type-a receptor 3-like	2.7.10.0	K08892	Signal transduction
Aqu3.1.31435_001	142.007	202.288	133.671	176.914		Q3	Q3	Q3	Q3		leukocyte tyrosine kinase receptor-like
Aqu3.1.31436_001	33.2472	125.412	40.6162	85.4297		Q2	Q3	Q3	Q3		leukocyte tyrosine kinase receptor-like	2.7.10.0	K08895
Aqu3.1.31437_001	701.78	1220.24	425.384	1372.98		Q4	Q4	Q4	Q4		ankyrin repeat domain-containing protein 50- partial
Aqu3.1.31438_001	9.73298	11.8746	2.61393	11.9148		Q2	Q2	Q1	Q2		dna methyltransferase 1-associated protein 1		K11324	Chromosome
Aqu3.1.31439_001	179.118	124.804	99.5502	387.338		Q3	Q3	Q3	Q4		ankyrin repeat domain-containing protein 50- partial
Aqu3.1.31440_001	278.136	340.817	283.243	381.936		Q3	Q4	Q3	Q4		nhl repeat containing protein		K12035	Cancer: overview, Development and regeneration
Aqu3.1.31441_001	18.8192	37.7025	13.3716	22.6477		Q2	Q3	Q2	Q2		dna methyltransferase 1-associated protein 1-like		K11324	Chromosome
Aqu3.1.31442_001	27.5121	1.66582	10.1612	0		Q2	Q1	Q2	Q1		phosphatidylglycerol phosphatidylinositol transfer protein
Aqu3.1.31443_001	45.7925	0.519867	53.503	3.78346		Q2	Q1	Q3	Q1		PREDICTED: hypothetical protein LOC100634655 [Amphimedon queenslandica]
Aqu3.1.31444_001	10.3958	3.02745	11.6622	0.231003		Q2	Q1	Q2	Q1		npc2p
Aqu3.1.31445_001	4.05074	19.8521	1.02447	12.0615		Q1	Q2	Q1	Q2		PREDICTED: hypothetical protein LOC100637001 [Amphimedon queenslandica]
Aqu3.1.31446_001	9.60295	24.6473	7.30143	14.2348		Q2	Q2	Q2	Q2		uncharacterized protein partial
Aqu3.1.31447_001	22.0572	10.8468	7.6103	4.93034		Q2	Q2	Q2	Q2		uncharacterized protein loc103130989 isoform x2		K03121	Signal transduction, Transcription
Aqu3.1.31448_001	124.739	1.61777	20.2171	1.72005		Q3	Q1	Q2	Q1		heat shock 70 kda protein 12a-like
Aqu3.1.31449_001	59.1413	4.08741	25.9222	1.18123		Q3	Q2	Q2	Q1		heat shock 70 kda protein 12a
Aqu3.1.31450_001	28.8856	3.59537	13.4805	0.231003		Q2	Q1	Q2	Q1
Aqu3.1.31451_001	60.4447	11.4085	24.9046	0.530692		Q3	Q2	Q2	Q1		PREDICTED: hypothetical protein LOC100634052, partial [Amphimedon queenslandica]
Aqu3.1.31452_001	17.1556	8.86484	5.82771	1.28362		Q2	Q2	Q1	Q1
Aqu3.1.31453_001	35.4886	5.10944	16.0732	15.5434		Q2	Q2	Q2	Q2		PREDICTED: hypothetical protein LOC100634052, partial [Amphimedon queenslandica]
Aqu3.1.31455_001	262.129	467.073	498.334	601.536		Q3	Q4	Q4	Q4		protein		K12021
Aqu3.1.31456_001	42.3254	427.402	199.868	167.459		Q2	Q4	Q3	Q3		kelch domain-containing protein 4-like
Aqu3.1.31457_001	497.056	559.7	1082.94	337.001		Q4	Q4	Q4	Q4
Aqu3.1.31458_001	382.897	300.738	565.814	213.229		Q4	Q4	Q4	Q3
Aqu3.1.31459_001	123.184	16.5552	64.4676	103.406		Q3	Q2	Q3	Q3		protein
Aqu3.1.31460_001	199.803	124.768	197.307	153.336		Q3	Q3	Q3	Q3		tripartite motif-containing protein 71-like		K12035	Cancer: overview, Development and regeneration
Aqu3.1.31461_001	59.717	35.7383	30.4625	34.5094		Q3	Q3	Q2	Q3		dna repair protein		K15173	Endocrine system
Aqu3.1.31462_001	37.1465	23.2849	16.9608	9.99559		Q2	Q2	Q2	Q2
Aqu3.1.31463_001	100.152	49.352	41.8064	112.904		Q3	Q3	Q3	Q3		kelch domain-containing protein 4-like
Aqu3.1.31464_001	14.2085	9.41505	25.9468	18.6582		Q2	Q2	Q2	Q2		nhl repeat containing protein		K12035	Cancer: overview, Development and regeneration
Aqu3.1.31465_001	105.509	10.3966	23.287	37.4089		Q3	Q2	Q2	Q3		wd repeat-containing protein 63- partial
Aqu3.1.31466_001	0.5721	2.64991	0	0.231003		Q1	Q1	Q1	Q1
Aqu3.1.31467_001	2.00367	0.283959	0	0.462006		Q1	Q1	Q1	Q1
Aqu3.1.31468_001	172.64	2.97181	2.7543	2.10588		Q3	Q1	Q1	Q1		ras-like gtpase
Aqu3.1.31469_001	15.4786	6.13147	2.78583	2.24261		Q2	Q2	Q1	Q1		rhox homeobox family member 1
Aqu3.1.31470_001	108.738	2.70555	0	5.10142		Q3	Q1	Q1	Q2		werner syndrome atp-dependent helicase homolog
Aqu3.1.31471_001	2557.3	5857.43	12788.6	6733.79		Q4	Q4	Q4	Q4		proto-oncogene tyrosine-protein kinase receptor ret-like	2.7.10.1	K04362	Cancer: overview, Cancer: specific types, Cell motility, Cellular community - eukaryotes, Endocrine system, Environmental adaptation, Signal transduction, Signaling molecules and interaction
Aqu3.1.31472_001	20.0341	0	82.9609	1.74563		Q2	Q1	Q3	Q1
Aqu3.1.31473_001	30.2499	86.5715	122.977	113.603		Q2	Q3	Q3	Q3		protein arginine n-methyltransferase 3- partial
Aqu3.1.31474_001	28.6075	52.7711	140.996	43.975		Q2	Q3	Q3	Q3		dual specificity protein kinase shkd-like	2.7.10.0
Aqu3.1.31476_001	450.477	319.146	389.111	216.193		Q4	Q4	Q4	Q3		protein arginine n-methyltransferase 3- partial
Aqu3.1.31477_001	303.491	316.103	1383.79	531.18		Q3	Q4	Q4	Q4		proto-oncogene tyrosine-protein kinase receptor ret-like		K04362	Cancer: overview, Cancer: specific types, Cell motility, Cellular community - eukaryotes, Endocrine system, Environmental adaptation, Signal transduction, Signaling molecules and interaction
Aqu3.1.31478_001	438.454	1190.27	2165.97	943.863		Q4	Q4	Q4	Q4		u-box domain-containing protein 33-like
Aqu3.1.31479_001	402.824	620.449	427.323	245.052		Q4	Q4	Q4	Q3		leucine-rich repeat-containing protein 51
Aqu3.1.31480_001	968.372	13.9566	46.7568	2737.24		Q4	Q2	Q3	Q4		alpha-l-rhamnosidase		K05989	Biosynthesis of other secondary metabolites
Aqu3.1.31481_001	226.004	118.673	100.057	165.943		Q3	Q3	Q3	Q3		acylglycerol mitochondrial		K09881	Lipid metabolism
Aqu3.1.31482_001	23.678	12.6202	90.3274	5.5541		Q2	Q2	Q3	Q2		tetratricopeptide repeat protein 7b-like		K17527
Aqu3.1.31483_001	89.4256	107.503	201.82	12.35		Q3	Q3	Q3	Q2		tetratricopeptide repeat protein 7b-like		K17527
Aqu3.1.31484_001	27.1185	0	30.9048	3.82529		Q2	Q1	Q2	Q1		tetratricopeptide repeat protein 7b-like
Aqu3.1.31485_001	11.9473	0	13.073	1.43845		Q2	Q1	Q2	Q1		tetratricopeptide repeat protein 7b-like
Aqu3.1.31486_001	3429.21	105.409	52380.2	810.565		Q4	Q3	Q4	Q4		delta-sarcoglycan isoform x2
Aqu3.1.31487_001	18168.4	26093.5	219915	7799.83		Q4	Q4	Q4	Q4		high affinity camp-specific 3 -cyclic phosphodiesterase 7a-like isoform x2	3.1.4.17	K18436	Nucleotide metabolism, Substance dependence
Aqu3.1.31488_001	2036.2	18.6094	26422.9	10.5706		Q4	Q2	Q4	Q2
Aqu3.1.31489_001	218.474	74.8765	217.221	57.9607		Q3	Q3	Q3	Q3		leucine-rich repeat and transmembrane domain-containing protein 1
Aqu3.1.31490_001	127.254	20.5136	55.6766	12.7876		Q3	Q2	Q3	Q2		isoform a
Aqu3.1.31491_001	573.994	66.9794	513.314	43.1876		Q4	Q3	Q4	Q3
Aqu3.1.31492_001	990.646	2956.62	1276.59	867.033		Q4	Q4	Q4	Q4		uncharacterized protein c20orf112 homolog
Aqu3.1.31493_001	461.655	61.5695	188.174	26.1415		Q4	Q3	Q3	Q2
Aqu3.1.31494_001	449.825	180.565	290.758	455.702		Q4	Q3	Q3	Q4
Aqu3.1.31497_001	1.78766	0.851878	0.824517	1.21557		Q1	Q1	Q1	Q1
Aqu3.1.31498_001	2.74709	8.07872	1.47713	10.3739		Q1	Q2	Q1	Q2
Aqu3.1.31499_001	194.789	7.7113	7.47674	52.2812		Q3	Q2	Q2	Q3		PREDICTED: hypothetical protein LOC100639283 [Amphimedon queenslandica]
Aqu3.1.31500_001	17.4531	1.33381	1.84898	1.15501		Q2	Q1	Q1	Q1
Aqu3.1.31501_001	37.7422	1.08779	40.6271	4.71623		Q2	Q1	Q3	Q2		PREDICTED: hypothetical protein LOC100639283 [Amphimedon queenslandica]
Aqu3.1.31502_001	407.108	9.19685	81.278	669.418		Q4	Q2	Q3	Q4		tetratricopeptide repeat protein 7b-like		K17527
Aqu3.1.31503_001	436.416	6.33703	62.6183	1307.83		Q4	Q2	Q3	Q4		tetratricopeptide repeat protein 7b-like		K17527
Aqu3.1.31504_001	17.9839	0.519867	1.28058	10.1517		Q2	Q1	Q1	Q2
Aqu3.1.31505_001	212.742	5.27959	21.0798	296.796		Q3	Q2	Q2	Q3		tetratricopeptide repeat protein 7b-like
Aqu3.1.31506_001	158.963	29.3741	31.6101	286.349		Q3	Q2	Q2	Q3		PREDICTED: hypothetical protein LOC100640781, partial [Amphimedon queenslandica]
Aqu3.1.31507_001	1302.55	806.627	2744.25	2043.83		Q4	Q4	Q4	Q4		basic leucine zipper and w2 domain-containing protein 1-a-like
Aqu3.1.31508_001	196.432	211.259	327.62	501.457		Q3	Q3	Q3	Q4		basic leucine zipper and w2 domain-containing protein 1-a-like
Aqu3.1.31509_001	587.386	733.422	846.517	681.417		Q4	Q4	Q4	Q4		scl-interrupting locus protein		K16724
Aqu3.1.31510_001	82.2022	98.9595	152.119	74.9963		Q3	Q3	Q3	Q3
Aqu3.1.31511_001	1632.18	2107.49	10732.2	3531.06		Q4	Q4	Q4	Q4		u-box domain-containing protein 33-like
Aqu3.1.31512_001	92.867	97.7853	98.3944	97.1214		Q3	Q3	Q3	Q3		protein-lysine methyltransferase mettl21d isoform x1		K21806
Aqu3.1.31513_001	397.902	167.65	578.701	330.603		Q4	Q3	Q4	Q4		h aca ribonucleoprotein complex non-core subunit naf1		K14763
Aqu3.1.31514_001	1309.25	7116.9	2227.51	77.1114		Q4	Q4	Q4	Q3		upf0573 protein c2orf70 homolog
Aqu3.1.31515_001	34.7534	7.03899	2.44202	1.02704		Q2	Q2	Q1	Q1
Aqu3.1.31516_001	207.317	22.0732	30.2906	13.8315		Q3	Q2	Q2	Q2
Aqu3.1.31517_001	212.128	7.4931	8.25269	5.511		Q3	Q2	Q2	Q2
Aqu3.1.31518_001	1.5256	1.05996	0	0		Q1	Q1	Q1	Q1
Aqu3.1.31519_001	2.69118	0.529982	0.45266	0		Q1	Q1	Q1	Q1		nuclease harbi1-like
Aqu3.1.31520_001	1.92362	1.03973	0.45266	0.265346		Q1	Q1	Q1	Q1		nuclease harbi1-like
Aqu3.1.31521_001	4.27744	1.04985	2.2633	0.231003		Q1	Q1	Q1	Q1		uncharacterized protein loc101234791
Aqu3.1.31522_001	2.47845	6.97071	2.67009	0.496349		Q1	Q2	Q1	Q1		uncharacterized protein loc102810324
Aqu3.1.31523_001	25.0492	0.803826	5.56818	1.06138		Q2	Q1	Q1	Q1
Aqu3.1.31524_001	196.756	43.7935	109.82	39.98		Q3	Q3	Q3	Q3		hypothetical protein RirG_016930 [Rhizophagus irregularis DAOM 197198w]
Aqu3.1.31525_001	7.75726	7.94468	2.51942	1.31797		Q2	Q2	Q1	Q1
Aqu3.1.31526_001	14.429	0.529982	2.77553	0		Q2	Q1	Q1	Q1		uncharacterized protein loc103032652
Aqu3.1.31527_001	3.83537	0	3.16862	0		Q1	Q1	Q1	Q1		PREDICTED: hypothetical protein LOC100634904, partial [Amphimedon queenslandica]	2.7.7.49; 3.4.23.0
Aqu3.1.31528_001	64.3976	7.74923	66.5432	12.9412		Q3	Q2	Q3	Q2		uncharacterized
Aqu3.1.31529_001	51.13	4.23986	49.4065	9.38243		Q3	Q2	Q3	Q2		PREDICTED: uncharacterized protein K02A2.6-like [Amphimedon queenslandica]
Aqu3.1.31530_001	27.7647	16.9334	34.7926	30.0005		Q2	Q2	Q2	Q3
Aqu3.1.31531_001	12.0267	17.5501	1.6141	0.231003		Q2	Q2	Q1	Q1		uncharacterized
Aqu3.1.31532_001	6.68178	13.2723	3.16862	0		Q1	Q2	Q1	Q1		uncharacterized protein - partial
Aqu3.1.31533_001	52.3375	40.3932	61.0346	44.1212		Q3	Q3	Q3	Q3		uncharacterized protein - partial
Aqu3.1.31534_001	13.3711	7.89663	18.4098	3.48377		Q2	Q2	Q2	Q1		uncharacterized
Aqu3.1.31535_001	8.9922	6.98082	9.83526	3.16663		Q2	Q2	Q2	Q1		uncharacterized
Aqu3.1.31536_001	27221.8	29495.7	40806	48932.4		Q4	Q4	Q4	Q4		helicase domino
Aqu3.1.31537_001	912.039	1.03973	532.187	2.26007		Q4	Q1	Q4	Q1
Aqu3.1.31538_001	906.966	416.632	536.568	409.164		Q4	Q4	Q4	Q4
Aqu3.1.31539_001	1290.45	961.389	1360.42	1275.63		Q4	Q4	Q4	Q4		nuclease harbi1-like
Aqu3.1.31540_001	510.753	1.13584	811.669	0		Q4	Q1	Q4	Q1		uncharacterized protein partial
Aqu3.1.31541_001	495.06	0.519867	758.836	0.265346		Q4	Q1	Q4	Q1		zinc finger ccch domain-containing protein 11a-like
Aqu3.1.31542_001	70.3477	61.2804	132.067	104.292		Q3	Q3	Q3	Q3		PREDICTED: hypothetical protein LOC100640116 [Amphimedon queenslandica]
Aqu3.1.31543_001	410.033	14.7882	443.637	1.52339		Q4	Q2	Q4	Q1
Aqu3.1.31544_001	388.417	565.783	407.521	648.989		Q4	Q4	Q4	Q4		tigger transposable element-derived protein 6- partial
Aqu3.1.31545_001	293.587	5.2713	414.135	0.992697		Q3	Q2	Q4	Q1
Aqu3.1.31546_001	278.367	1.04985	282.724	0.693008		Q3	Q1	Q3	Q1		PREDICTED: hypothetical protein LOC100636228 [Amphimedon queenslandica]
Aqu3.1.31547_001	800.527	1539.43	437.742	619.434		Q4	Q4	Q4	Q4
Aqu3.1.31548_001	1873.89	3101.15	1240.12	1104.68		Q4	Q4	Q4	Q4		transmembrane protein 116-like
Aqu3.1.31549_001	37.3554	118.598	2.87004	19.27		Q2	Q3	Q1	Q2		transmembrane protein 116 isoform x1
Aqu3.1.31550_001	1213.21	3210.51	1107.35	1600.26		Q4	Q4	Q4	Q4		star-related lipid transfer protein 3-like		K22291	Digestive system
Aqu3.1.31551_001	3229.34	3256.58	839.199	1554.07		Q4	Q4	Q4	Q4		ras-related c3 botulinum toxin substrate 1		K04392	Cancer: overview, Cancer: specific types, Cardiovascular disease, Cell motility, Cellular community - eukaryotes, Development and regeneration, Digestive system, Endocrine and metabolic disease, Immune system, Infectious disease: bacterial, Infectious disease: viral, Nervous system, Neurodegenerative disease, Signal transduction, Signaling molecules and interaction, Transport and catabolism
Aqu3.1.31552_001	709.047	386.256	338.498	338.259		Q4	Q4	Q4	Q4		thioredoxin domain-containing protein 17
Aqu3.1.31553_001	889.76	1066.24	459.766	1115.18		Q4	Q4	Q4	Q4		set1 ash2 histone methyltransferase complex subunit ash2-like		K14964	Endocrine and metabolic disease
Aqu3.1.31554_001	6736.15	25288.1	14617.4	11567.2		Q4	Q4	Q4	Q4		mediator of rna polymerase ii transcription subunit 13-like		K15164	Endocrine system
Aqu3.1.31555_001	116.439	7.21925	145.678	12.8381		Q3	Q2	Q3	Q2		hypothetical protein BRAFLDRAFT_82913 [Branchiostoma floridae]
Aqu3.1.31556_001	73.9753	1.33381	100.443	8.44789		Q3	Q1	Q3	Q2
Aqu3.1.31557_001	186.918	11.2232	231.273	18.4558		Q3	Q2	Q3	Q2		cytochrome p450 2b4
Aqu3.1.31558_001	178.219	12.9263	157.121	11.1674		Q3	Q2	Q3	Q2
Aqu3.1.31559_001	45.437	2.46965	48.8969	0.693008		Q2	Q1	Q3	Q1		atp-dependent dna helicase		K03654	Folding, sorting and degradation
Aqu3.1.31560_001	88.3145	4.32332	80.0202	2.13958		Q3	Q2	Q3	Q1		uncharacterized protein partial
Aqu3.1.31561_001	388.352	304.43	296.688	565.117		Q4	Q4	Q3	Q4		uncharacterized protein loc102208367 isoform x1
Aqu3.1.31562_001	185.409	6.30092	68.49	0.265346		Q3	Q2	Q3	Q1
Aqu3.1.31563_001	1.54222	11.9201	6.01743	0.719225		Q1	Q2	Q2	Q1		usp47 protein		K11857
Aqu3.1.31564_001	3.95671	7.70118	25.3121	11.7862		Q1	Q2	Q2	Q2
Aqu3.1.31565_001	127.199	3.55743	374.32	3.5868		Q3	Q1	Q4	Q1		uncharacterized protein tot_020000818
Aqu3.1.31566_001	19.484	2.40389	63.9915	2.9275		Q2	Q1	Q3	Q1		dde superfamily endonuclease cenp b
Aqu3.1.31567_001	0.773488	6.15677	2.30505	2.46485		Q1	Q2	Q1	Q1		ubiquitin carboxyl-terminal hydrolase 47-like
Aqu3.1.31568_001	7.67933	121.963	3.26654	10.2971		Q1	Q3	Q1	Q2		vesicle-associated membrane protein 4-like		K08512	Folding, sorting and degradation, Immune system, Transport and catabolism
Aqu3.1.31569_001	311.399	1164.93	292.451	467.22		Q3	Q4	Q3	Q4		triosephosphate isomerase	5.3.1.1	K01803	Carbohydrate metabolism, Energy metabolism
Aqu3.1.31570_001	28.8582	37.7943	16.8382	28.2973		Q2	Q3	Q2	Q2		galactosylgalactosylxylosylprotein 3-beta-glucuronosyltransferase 3	2.4.1.135	K10158	Glycan biosynthesis and metabolism
Aqu3.1.31571_001	79.7252	90.5133	71.8524	57.6942		Q3	Q3	Q3	Q3		centrosomal protein of 135 kda-like
Aqu3.1.31572_001	447.094	597.073	537.001	536.476		Q4	Q4	Q4	Q4		polyphosphoinositide phosphatase- partial
Aqu3.1.31573_001	336.708	1092.76	204.388	295.87		Q3	Q4	Q3	Q3		uncharacterized protein c1orf43 homolog		K06640	Cell growth and death, Infectious disease: viral, Replication and repair
Aqu3.1.31574_001	8371.61	13924.4	3690.99	16667.3		Q4	Q4	Q4	Q4		interferon regulatory factor 2		K10153
Aqu3.1.31575_001	34445	60359.9	97230	60172.4		Q4	Q4	Q4	Q4		vigilin isoform x1
Aqu3.1.31576_001	151.6	555.758	228.556	441.881		Q3	Q4	Q3	Q4		trans-2-enoyl- mitochondrial isoform x1	1.3.1.38	K07512	Lipid metabolism
Aqu3.1.31577_001	133.234	521.637	153.12	345.021		Q3	Q4	Q3	Q4		sperm-associated antigen 7 homolog
Aqu3.1.31578_001	1424.7	828.75	767.047	3090.23		Q4	Q4	Q4	Q4		alcohol dehydrogenase		K00011	Carbohydrate metabolism, Lipid metabolism, Metabolism of cofactors and vitamins
Aqu3.1.31579_001	529.536	521.55	311.873	951.977		Q4	Q4	Q3	Q4		mitochondrial 2-oxoglutarate malate carrier protein		K15104
Aqu3.1.31580_001	5996.91	4286.33	4644.28	5729.47		Q4	Q4	Q4	Q4		sodium calcium exchanger family protein calcium-binding ef hand family protein isoform 1
Aqu3.1.31581_001	580.905	1397.95	868.289	1107.21		Q4	Q4	Q4	Q4		espin isoform x1		K24047
Aqu3.1.31582_001	18866.5	28233.4	21788	14635.6		Q4	Q4	Q4	Q4		y box binding protein 1		K09276
Aqu3.1.31583_001	1738.91	1606.39	1602.67	1005.19		Q4	Q4	Q4	Q4		tnf receptor-associated factor 4
Aqu3.1.31584_001	14621.6	12194.2	36122.7	6142.03		Q4	Q4	Q4	Q4		c2 domain containing protein
Aqu3.1.31585_001	784.315	2892.07	1115.32	592.664		Q4	Q4	Q4	Q4		ribonuclease h1	3.1.26.4	K03469	Replication and repair
Aqu3.1.31586_001	5290.98	9392.22	9703.84	6543.34		Q4	Q4	Q4	Q4		hippocalcin-like protein 1		K23847
Aqu3.1.31587_001	12142.5	17231.4	14906.7	7538.97		Q4	Q4	Q4	Q4		focal adhesion kinase 1-like	2.7.10.0	K05725	Cancer: overview, Cancer: specific types, Cardiovascular disease, Cell motility, Cellular community - eukaryotes, Development and regeneration, Drug resistance: antineoplastic, Endocrine system, Immune system, Infectious disease: bacterial, Infectious disease: parasitic, Infectious disease: viral, Signal transduction, Signaling molecules and interaction, Transport and catabolism
Aqu3.1.31588_001	3036.36	14836	8539.47	1942.06		Q4	Q4	Q4	Q4
Aqu3.1.31589_001	104.453	709.321	37.9639	73.9871		Q3	Q4	Q2	Q3
Aqu3.1.31590_001	65.1804	243.508	8.41018	18.8998		Q3	Q3	Q2	Q2		cathepsin z		K08568	Cell growth and death, Transport and catabolism
Aqu3.1.31592_001	2.00038	3.00974	0.90532	0		Q1	Q1	Q1	Q1
Aqu3.1.31599_001	174.258	230.235	437.994	346.137		Q3	Q3	Q4	Q4		uncharacterized protein loc101733225
Aqu3.1.31600_001	14.6952	3.6156	5.35453	3.16663		Q2	Q1	Q1	Q1		probable atp-dependent rna helicase ddx58-like	2.7.10.0
Aqu3.1.31601_001	843.372	308.982	180.881	436.464		Q4	Q4	Q3	Q4		tripartite motif-containing protein 71-like		K12035	Cancer: overview, Development and regeneration
Aqu3.1.31602_001	5.12229	9.11086	2.69473	3.63739		Q1	Q2	Q1	Q1		lipase maturation factor 1		K23555
Aqu3.1.31603_001	162.925	188.27	105.847	151.865		Q3	Q3	Q3	Q3		tyrosine-protein kinase fyn-like
Aqu3.1.31604_001	224.512	9.8287	96.8332	0		Q3	Q2	Q3	Q1
Aqu3.1.31605_001	48.4446	1.56972	11.6171	0.727352		Q3	Q1	Q2	Q1		iroquois-class homeodomain protein irx-1-like
Aqu3.1.31606_001	11.6441	32.0765	22.494	12.7433		Q2	Q3	Q2	Q2		scl-interrupting locus protein		K16724
Aqu3.1.31607_001	41.3372	65.3458	25.3962	27.4552		Q2	Q3	Q2	Q2		tyrosine-protein kinase fyn-like
Aqu3.1.31608_001	44.4582	4.76731	14.031	12.1452		Q2	Q2	Q2	Q2
Aqu3.1.31609_001	36.1633	22.7885	12.4875	16.4675		Q2	Q2	Q2	Q2		nudc domain-containing protein 2-like
Aqu3.1.31610_001	0	0.519867	2.16127	0		Q1	Q1	Q1	Q1		uncharacterized protein loc100372608
Aqu3.1.31611_001	0.309395	1.13584	0.90532	0.530692		Q1	Q1	Q1	Q1		uncharacterized protein partial
Aqu3.1.31612_001	10.175	8.56318	13.8838	4.57017		Q2	Q2	Q2	Q2		uncharacterized protein partial		K23209
Aqu3.1.31613_001	4.35209	2.15786	4.40675	7.85791		Q1	Q1	Q1	Q2		tripartite motif-containing protein 71-like		K11997
Aqu3.1.31614_001	458.547	70.8757	51.5751	518.134		Q4	Q3	Q3	Q4		tripartite motif-containing protein 71-like		K12035	Cancer: overview, Development and regeneration
Aqu3.1.31615_001	33.3677	3.78575	21.3539	2.84136		Q2	Q1	Q2	Q1		protein
Aqu3.1.31618_001	0	0	0.5684	1.18123		Q1	Q1	Q1	Q1		receptor-type tyrosine-protein phosphatase kappa-like
Aqu3.1.31619_001	2.06105	0.529982	17.9046	0.855961		Q1	Q1	Q2	Q1		lyzozyme m1 ( -beta-n-acetylmuramidase)
Aqu3.1.31620_001	191.534	114.133	30.3858	53.8957		Q3	Q3	Q2	Q3		basic leucine zipper and w2 domain-containing protein 1 isoform x1
Aqu3.1.31621_001	213.518	18.1914	30.2133	111.417		Q3	Q2	Q2	Q3		tripartite motif-containing protein 71-like		K12035	Cancer: overview, Development and regeneration
Aqu3.1.31622_001	304.365	5.13726	38.6514	32.6864		Q3	Q2	Q2	Q3		PREDICTED: hypothetical protein LOC100639283 [Amphimedon queenslandica]
Aqu3.1.31623_001	811.316	115.059	1398.77	1097.49		Q4	Q3	Q4	Q4		tripartite motif-containing protein 71-like		K12035	Cancer: overview, Development and regeneration
Aqu3.1.31624_001	65.7503	0	18.2276	1.51526		Q3	Q1	Q2	Q1		tripartite motif-containing protein 3-like isoform x1		K11997
Aqu3.1.31625_001	1032.68	7.20914	22.8837	359.943		Q4	Q2	Q2	Q4		apolipoprotein a1 a4 partial
Aqu3.1.31628_001	60.0934	0	0	0.950227		Q3	Q1	Q1	Q1
Aqu3.1.31629_001	0.953499	0	0	0.359612		Q1	Q1	Q1	Q1		PREDICTED: hypothetical protein LOC100639574 [Amphimedon queenslandica]
Aqu3.1.31630_001	125.415	35.8654	10.3612	46.6553		Q3	Q3	Q2	Q3		PREDICTED: hypothetical protein LOC100638610 [Amphimedon queenslandica]
Aqu3.1.31631_001	922.393	228.388	122.713	253.774		Q4	Q3	Q3	Q3		collagen alpha-4 chain
Aqu3.1.31632_001	108.786	411.401	49.9008	122.212		Q3	Q4	Q3	Q3		collagen alpha-1 chain-like
Aqu3.1.31633_001	96.279	488.944	64.9961	127.629		Q3	Q4	Q3	Q3		gamma-aminobutyric acid receptor-associated		K08341	Aging, Cell growth and death, Immune system, Nervous system, Signal transduction, Transport and catabolism
Aqu3.1.31634_001	650.563	1448.85	323.353	551.559		Q4	Q4	Q3	Q4		beta- -galactosyltransferase 6		K00734	Glycan biosynthesis and metabolism
Aqu3.1.31635_001	4612.74	4464.49	1295.99	2247.66		Q4	Q4	Q4	Q4		uncharacterized protein loc100368636
Aqu3.1.31636_001	10.333	12.9826	1.98595	6.6841		Q2	Q2	Q1	Q2
Aqu3.1.31637_001	1938.03	82.8685	65.1567	127.522		Q4	Q3	Q3	Q3		uncharacterized protein
Aqu3.1.31638_001	709.257	50.3676	67.6931	80.8029		Q4	Q3	Q3	Q3		predicted protein [Nematostella vectensis]
Aqu3.1.31639_001	4674.39	1503.38	1378.43	5304.78		Q4	Q4	Q4	Q4		kinesin-like protein kif21a-like isoform x2		K24185	Cell motility
Aqu3.1.31640_001	245.877	345.588	337.107	241.687		Q3	Q4	Q4	Q3		uncharacterized protein partial
Aqu3.1.31641_001	617.746	373.565	99.1553	476.98		Q4	Q4	Q3	Q4		kinesin-like protein kif21a-like		K24185	Cell motility
Aqu3.1.31642_001	1669.58	4344.47	1604.97	1417.38		Q4	Q4	Q4	Q4		btb poz domain-containing protein kctd20		K10482
Aqu3.1.31643_001	6290.53	6901.94	8656.97	7137.75		Q4	Q4	Q4	Q4		grip and coiled-coil domain-containing protein 2		K20282	Infectious disease: bacterial
Aqu3.1.31644_001	42.2766	66.1645	30.2379	15.6121		Q2	Q3	Q2	Q2
Aqu3.1.31645_001	532.268	1934.19	3768.91	1039.76		Q4	Q4	Q4	Q4		uncharacterized protein partial
Aqu3.1.31646_001	208.251	1087.48	2163.43	503.36		Q3	Q4	Q4	Q4		uncharacterized protein partial	2.3.1.48
Aqu3.1.31647_001	547.678	1.13584	4698.13	0		Q4	Q1	Q4	Q1		protein
Aqu3.1.31648_001	318.21	1019.01	1881.35	386.483		Q3	Q4	Q4	Q4
Aqu3.1.31649_001	94.2712	0.851878	1166.76	0		Q3	Q1	Q4	Q1
Aqu3.1.31650_001	391.658	1779.19	2384.7	798.029		Q4	Q4	Q4	Q4		zinc finger mym-type protein 1-like
Aqu3.1.31651_001	1220.78	4482.9	8957.98	2244.14		Q4	Q4	Q4	Q4		zinc finger mym-type protein 1-like
Aqu3.1.31652_001	232.819	1109.46	1523.27	426.374		Q3	Q4	Q4	Q4
Aqu3.1.31653_001	34116.4	108177	107937	35442.3		Q4	Q4	Q4	Q4		basement membrane-specific heparan sulfate proteoglycan core protein
Aqu3.1.31654_001	755.331	1694.39	2996.82	1132.68		Q4	Q4	Q4	Q4		hypothetical protein ETSY2_48770 [Candidatus Entotheonella sp. TSY2]
Aqu3.1.31655_001	102.229	536.813	732.914	285.35		Q3	Q4	Q4	Q3
Aqu3.1.31656_001	166.702	543.731	1093.76	399.811		Q3	Q4	Q4	Q4
Aqu3.1.31657_001	1148.1	2245.75	2219.54	741.449		Q4	Q4	Q4	Q4		uncharacterized protein loc100678277 isoform x1
Aqu3.1.31658_001	394.681	1225.36	963.154	252.999		Q4	Q4	Q4	Q3
Aqu3.1.31659_001	119.564	0	521.305	0.265346		Q3	Q1	Q4	Q1		zinc finger bed domain-containing protein 4-like
Aqu3.1.31660_001	837.326	1.90173	4767.6	2.14771		Q4	Q1	Q4	Q1		zinc finger bed domain-containing protein 4-like
Aqu3.1.31661_001	1138.29	4080.89	4303.38	1330.66		Q4	Q4	Q4	Q4		zinc finger bed domain-containing protein 1-like		K24637
Aqu3.1.31662_001	745.062	2.12752	3485.73	2.73833		Q4	Q1	Q4	Q1		retrotransposon ty1-copia subclass
Aqu3.1.31663_001	228.976	338.711	403.515	253.654		Q3	Q4	Q4	Q3		yng2p
Aqu3.1.31664_001	0.309395	2.37354	8.60054	0.231003		Q1	Q1	Q2	Q1
Aqu3.1.31665_001	107.172	248.756	236.467	245.479		Q3	Q3	Q3	Q3
Aqu3.1.31666_001	29.1872	54.8054	87.4724	42.3		Q2	Q3	Q3	Q3		uncharacterized protein loc101886873
Aqu3.1.31667_001	6.84663	11.4331	7.24867	4.88731		Q1	Q2	Q2	Q2		uncharacterized protein loc102083163 isoform x1
Aqu3.1.31668_001	129.491	566.845	53.7829	66.7977		Q3	Q4	Q3	Q3		uncharacterized protein loc102083163 isoform x1
Aqu3.1.31669_001	128.872	2827.94	702.109	73.6192		Q3	Q4	Q4	Q3		uncharacterized protein partial
Aqu3.1.31671_001	293.514	757.792	423.429	183.427		Q3	Q4	Q4	Q3		e3 ubiquitin-protein ligase hectd1	6.3.2.19	K12231
Aqu3.1.31672_001	62.4165	88.8052	25.3784	24.3678		Q3	Q3	Q2	Q2		fibrinogen c domain-containing protein 1-like
Aqu3.1.31673_001	1461.44	638.464	665.483	2936.91		Q4	Q4	Q4	Q4		ankyrin repeat domain-containing protein 12-like		K21436
Aqu3.1.31674_001	75.0559	49.5666	24.4628	118.564		Q3	Q3	Q2	Q3		pogo transposable element with krab domain- partial
Aqu3.1.31675_001	1085.35	2273.16	1771.85	844.219		Q4	Q4	Q4	Q4		50s ribosomal protein l4		K02926	Translation
Aqu3.1.31676_001	2588.63	5536.02	6258.14	3359.54		Q4	Q4	Q4	Q4		casein kinase ii subunit alpha	2.7.11.0	K03097	Cancer: overview, Cellular community - eukaryotes, Environmental adaptation, Infectious disease: viral, Neurodegenerative disease, Signal transduction, Translation, Transport and catabolism
Aqu3.1.31677_001	568.628	1155.5	995.203	1167.23		Q4	Q4	Q4	Q4		gamma-soluble nsf attachment		K21198
Aqu3.1.31678_001	617.623	1904.85	536.547	539.219		Q4	Q4	Q4	Q4
Aqu3.1.31679_001	993.73	1340.82	1174.64	1856.44		Q4	Q4	Q4	Q4		enhancer of mrna-decapping protein 4
Aqu3.1.31680_001	887.315	775.176	785.383	1186.12		Q4	Q4	Q4	Q4		enhancer of mrna-decapping protein 4		K12616	Folding, sorting and degradation
Aqu3.1.31681_001	41.3725	58.9878	50.3434	19.8481		Q2	Q3	Q3	Q2		acyl- dehydrogenase -like
Aqu3.1.31682_001	176.178	1759.37	419.933	204.977		Q3	Q4	Q4	Q3		hypothetical protein CAOG_08648 [Capsaspora owczarzaki ATCC 30864]
Aqu3.1.31683_001	11.5813	5.58885	86.0819	6.59796		Q2	Q2	Q3	Q2		tetratricopeptide repeat protein 7b-like		K17527
Aqu3.1.31685_001	84.4039	223.498	89.7735	89.6687		Q3	Q3	Q3	Q3		hypothetical protein TRIADDRAFT_51754 [Trichoplax adhaerens]
Aqu3.1.31686_001	171.175	4.03936	233.907	0		Q3	Q2	Q3	Q1		gypsy retrotransposon integrase-like protein 1-like
Aqu3.1.31687_001	36.5223	0.567919	76.063	0		Q2	Q1	Q3	Q1		uncharacterized protein loc100571363
Aqu3.1.31689_001	15.9548	25.2777	69.2523	38.7324		Q2	Q2	Q3	Q3		PREDICTED: hypothetical protein LOC100639989 [Amphimedon queenslandica]
Aqu3.1.31690_001	107.437	5.8298	86.1568	2.60223		Q3	Q2	Q3	Q1
Aqu3.1.31691_001	105.742	61.5763	82.7567	84.6859		Q3	Q3	Q3	Q3		uncharacterized protein partial
Aqu3.1.31695_001	37.9498	4.48335	302.957	2.48174		Q2	Q2	Q3	Q1		uncharacterized mitochondrial protein g00810-like
Aqu3.1.31696_001	27.3568	3.23553	299.448	1.44658		Q2	Q1	Q3	Q1		retrovirus-related pol polyprotein from transposon tnt 1-94
Aqu3.1.31697_001	363.595	56.5864	1350.23	38.396		Q4	Q3	Q4	Q3		zinc finger bed domain-containing protein 1-like		K24637
Aqu3.1.31698_001	386.704	13.5967	1228.73	7.01877		Q4	Q2	Q4	Q2		zinc finger protein 862-like
Aqu3.1.31699_001	110.983	382.646	370.698	124.533		Q3	Q4	Q4	Q3
Aqu3.1.31700_001	51.4631	9.62821	211.394	8.5683		Q3	Q2	Q3	Q2
Aqu3.1.31701_001	79.0632	5.45157	451.528	3.60305		Q3	Q2	Q4	Q1		uncharacterized protein loc101896959
Aqu3.1.31702_001	33.5423	14.3146	252.338	11.8967		Q2	Q2	Q3	Q2		reverse transcriptase family protein
Aqu3.1.31703_001	399.721	266.743	749.963	570.04		Q4	Q3	Q4	Q4		retroviral aspartyl protease family protein		K22371
Aqu3.1.31704_001	31.8567	88.1693	169.392	33.5842		Q2	Q3	Q3	Q3		protein
Aqu3.1.31705_001	91.4975	222.012	312.287	58.0524		Q3	Q3	Q3	Q3		pogo transposable element with krab domain- partial
Aqu3.1.31706_001	358.056	474.337	880.717	179.433		Q4	Q4	Q4	Q3		polyribonucleotide nucleotidyltransferase mitochondrial	2.7.7.8	K00962	Folding, sorting and degradation
Aqu3.1.31707_001	0.964188	5.80705	4.4595	8.39729		Q1	Q2	Q1	Q2		uncharacterized protein partial
Aqu3.1.31708_001	14.7538	7.54115	28.684	10.3558		Q2	Q2	Q2	Q2		uncharacterized protein loc101882944
Aqu3.1.31709_001	2.76107	6.61087	0	0		Q1	Q2	Q1	Q1		thymidylate kinase		K00943	Nucleotide metabolism
Aqu3.1.31710_001	26.6935	7.92445	9.75105	44.0013		Q2	Q2	Q2	Q3		ubiquitin carboxyl-terminal hydrolase 47-like
Aqu3.1.31711_001	152.281	236.471	191.425	88.3674		Q3	Q3	Q3	Q3		udp-glucose:glycoprotein glucosyltransferase 1-like		K11718	Folding, sorting and degradation
Aqu3.1.31712_001	7.54783	0	1.58946	3.02989		Q1	Q1	Q1	Q1
Aqu3.1.31714_001	17.5464	190.395	93.0412	10.1916		Q2	Q3	Q3	Q2		uncharacterized protein loc102356565 isoform x1
Aqu3.1.31715_001	48.1466	51.6605	62.0343	64.7136		Q3	Q3	Q3	Q3		retroelement pol polyprotein
Aqu3.1.31716_001	4.41341	4.63762	3.29807	8.28614		Q1	Q2	Q1	Q2		cysteine-rich rlk (receptor-like protein kinase) 8
Aqu3.1.31717_001	2.35171	0.519867	3.4001	0.462006		Q1	Q1	Q1	Q1		uncharacterized protein tcm_031572
Aqu3.1.31718_001	4.96613	5.25936	3.77196	1.91734		Q1	Q2	Q1	Q1		uncharacterized protein loc582807
Aqu3.1.31719_001	124.311	179.742	575.594	40.5424		Q3	Q3	Q4	Q3		gag-pol fusion protein
Aqu3.1.31720_001	2.10839	1.85368	8.0102	1.90858		Q1	Q1	Q2	Q1
Aqu3.1.31721_001	17.4677	32.1707	113.231	9.7402		Q2	Q3	Q3	Q2		dna rna polymerases superfamily protein
Aqu3.1.31722_001	41.8579	20.5313	36.7395	11.5371		Q2	Q2	Q2	Q2		zinc finger mym-type protein 1-like
Aqu3.1.31723_001	10.7391	1.05996	1.47713	4.15183		Q2	Q1	Q1	Q1		52 kda repressor of the inhibitor of the protein kinase-like
Aqu3.1.31724_001	5.96632	1.85368	0.768351	1.15501		Q1	Q1	Q1	Q1		protein phosphatase 1d-like		K10147	Cell growth and death
Aqu3.1.31725_001	6.62851	0.529982	3.45967	5.5204		Q1	Q1	Q1	Q2
Aqu3.1.31727_001	6.51915	2.15786	1.08063	1.98539		Q1	Q1	Q1	Q1		uncharacterized protein loc589826
Aqu3.1.31728_001	15.5188	2.68785	4.34376	4.61257		Q2	Q1	Q1	Q2		zinc finger protein 862-like
Aqu3.1.31729_001	22.9494	7.81499	5.76813	8.88424		Q2	Q2	Q1	Q2		protein
Aqu3.1.31730_001	22.8267	6.29333	14.8803	17.889		Q2	Q2	Q2	Q2		uncharacterized
Aqu3.1.31731_001	15.234	6.52924	23.2624	110.005		Q2	Q2	Q2	Q3		uncharacterized protein - partial
Aqu3.1.31732_001	20.7683	20.3037	41.0756	123.716		Q2	Q2	Q3	Q3		uncharacterized
Aqu3.1.31733_001	6.64907	2.60945	1.78941	4.88667		Q1	Q1	Q1	Q2		PREDICTED: hypothetical protein LOC100632413 [Amphimedon queenslandica]
Aqu3.1.31734_001	4.84625	3.00974	1.53329	5.2388		Q1	Q1	Q1	Q2		PREDICTED: hypothetical protein LOC100637054 [Amphimedon queenslandica]
Aqu3.1.31735_001	5.66826	1.38186	1.67367	2.03719		Q1	Q1	Q1	Q1
Aqu3.1.31736_001	2.48174	2.93135	2.2633	1.30984		Q1	Q1	Q1	Q1
Aqu3.1.31737_001	1.58627	3.0755	0.45266	0.727352		Q1	Q1	Q1	Q1
Aqu3.1.31738_001	7.80936	44.2371	2.55776	6.04232		Q2	Q3	Q1	Q2		tpa_exp: replicase helicase endonuclease
Aqu3.1.31739_001	3.96	22.9992	2.16127	1.12131		Q1	Q2	Q1	Q1		ubiquitin carboxyl-terminal hydrolase 17-like partial
Aqu3.1.31740_001	64.5449	89.2228	59.8785	24.5638		Q3	Q3	Q3	Q2		hypothetical protein X777_12328 [Cerapachys biroi]
Aqu3.1.31741_001	0.618791	63.0336	1.08063	0.992697		Q1	Q3	Q1	Q1		uncharacterized protein loc582807
Aqu3.1.31742_001	14.7119	10.1784	32.2025	30.9496		Q2	Q2	Q2	Q3		pao retrotransposon peptidase superfamily
Aqu3.1.31743_001	9.4923	9.07475	1.78941	1.18123		Q2	Q2	Q1	Q1
Aqu3.1.31744_001	11.7048	7.13509	3.49461	2.40493		Q2	Q2	Q1	Q1		annexin max4
Aqu3.1.31745_001	3.13918	0.813941	1.87021	2.07966		Q1	Q1	Q1	Q1
Aqu3.1.31746_001	17.7371	4.539	2.1051	6.14655		Q2	Q2	Q1	Q2		uncharacterized protein loc100554042 isoform x2
Aqu3.1.31747_001	14.011	6.0025	5.28402	8.32924		Q2	Q2	Q1	Q2		uncharacterized protein partial
Aqu3.1.31748_001	2.25175	2.44182	3.14739	0.761695		Q1	Q1	Q1	Q1
Aqu3.1.31749_001	7.02718	4.02925	4.54031	6.48808		Q1	Q2	Q1	Q2		uncharacterized protein 106r- partial
Aqu3.1.31750_001	12.3328	1.86379	4.79983	9.50115		Q2	Q1	Q1	Q2		uncharacterized protein partial
Aqu3.1.31751_001	8.71288	6.40531	37.7366	4.47646		Q2	Q2	Q2	Q1		protein
Aqu3.1.31752_001	1.66896	2.95158	0.768351	2.04595		Q1	Q1	Q1	Q1
Aqu3.1.31753_001	2.72507	0.803826	4.19998	3.42384		Q1	Q1	Q1	Q1		uncharacterized protein loc101885081
Aqu3.1.31754_001	7.44669	3.45374	3.2419	5.58901		Q1	Q1	Q1	Q2
Aqu3.1.31755_001	12.0648	4.69327	5.96127	7.31033		Q2	Q2	Q2	Q2		uncharacterized protein loc101156956
Aqu3.1.31757_001	1.60829	0.803826	3.80689	0.992697		Q1	Q1	Q1	Q1		zinc finger bed domain-containing protein 1-like
Aqu3.1.31758_001	4.9495	1.57983	14.0599	6.0679		Q1	Q1	Q2	Q2		zinc finger bed domain-containing protein 1-like		K24637
Aqu3.1.31759_001	5.54627	2.10981	2.35781	3.73979		Q1	Q1	Q1	Q1		zinc finger bed domain-containing protein 1-like		K24637
Aqu3.1.31760_001	5.37166	1.62788	6.36806	5.03337		Q1	Q1	Q2	Q2		zinc finger bed domain-containing protein 4-like
Aqu3.1.31761_001	12.6594	4.89124	7.1193	12.9581		Q2	Q2	Q2	Q2		pogo transposable element with krab domain- partial
Aqu3.1.31762_001	1.22689	16.6343	5.68051	3.32145		Q1	Q2	Q1	Q1		p2x purinoceptor 7-like
Aqu3.1.31763_001	42.2053	10.9367	40.2978	19.556		Q2	Q2	Q3	Q2		uncharacterized protein loc100376482
Aqu3.1.31764_001	11.938	29.1635	6.75774	13.6617		Q2	Q2	Q2	Q2
Aqu3.1.31765_001	18.1851	5.65713	12.5615	15.0914		Q2	Q2	Q2	Q2		PREDICTED: hypothetical protein LOC100642157 [Amphimedon queenslandica]
Aqu3.1.31766_001	1.95633	0.529982	0.824517	0.359612		Q1	Q1	Q1	Q1		uncharacterized protein partial
Aqu3.1.31767_001	6.82579	1.03973	1.59287	1.77997		Q1	Q1	Q1	Q1		his -cys zinc finger family protein
Aqu3.1.31768_001	12.5729	24.4045	24.1718	10.4426		Q2	Q2	Q2	Q2
Aqu3.1.31769_001	12.8264	3.54732	17.0593	3.70664		Q2	Q1	Q2	Q1
Aqu3.1.31770_001	11.0426	5.76335	15.1789	10.3402		Q2	Q2	Q2	Q2		uncharacterized protein loc100212845
Aqu3.1.31771_001	2.56179	1.90173	5.09841	2.7302		Q1	Q1	Q1	Q1
Aqu3.1.31772_001	14.1758	5.27959	4.22802	9.49238		Q2	Q2	Q1	Q2		hedgehog interacting protein
Aqu3.1.31773_001	7.82005	4.63762	1.59287	2.96997		Q2	Q2	Q1	Q1		PREDICTED: hypothetical protein LOC100642071 [Amphimedon queenslandica]
Aqu3.1.31774_001	7.64068	11.4541	10.0352	13.5318		Q1	Q2	Q2	Q2		achain crystal structure of engineered northeast structural genomics consortium target
Aqu3.1.31776_001	50.8873	0	3.63499	1.21557		Q3	Q1	Q1	Q1
Aqu3.1.31777_001	233.299	311.153	423.012	871.601		Q3	Q4	Q4	Q4		mitochondrial-processing peptidase subunit alpha		K01412
Aqu3.1.31778_001	124.002	12.1383	101.008	53.3774		Q3	Q2	Q3	Q3		uncharacterized protein loc100201428
Aqu3.1.31779_001	77.9985	134.62	60.2579	110.711		Q3	Q3	Q3	Q3
Aqu3.1.31780_001	398.09	104.157	154.923	333.006		Q4	Q3	Q3	Q4		bile acid beta-glucosidase
Aqu3.1.31781_001	98.481	32.3597	109.172	128.835		Q3	Q3	Q3	Q3		uncharacterized protein loc100201428
Aqu3.1.31782_001	39.6532	46.5359	68.2509	400.4		Q2	Q3	Q3	Q4		glycoside hydrolase family 42
Aqu3.1.31783_001	139.382	57.3776	197.333	136.771		Q3	Q3	Q3	Q3		bile acid beta-glucosidase
Aqu3.1.31784_001	1142.13	1649.97	1646.95	1809.5		Q4	Q4	Q4	Q4		sulfhydryl oxidase 1		K10758
Aqu3.1.31785_001	2185.12	10409.8	12533.5	3474.34		Q4	Q4	Q4	Q4		circadian locomoter output cycles kaput protein
Aqu3.1.31786_001	11078.7	18794.9	10279.7	7084.71		Q4	Q4	Q4	Q4		tyrosine-protein kinase abl1 isoform x3	2.7.7.18; 2.7.10.2	K06619	Cancer: overview, Cancer: specific types, Cardiovascular disease, Cell growth and death, Development and regeneration, Infectious disease: bacterial, Nervous system, Signal transduction, Signaling molecules and interaction
Aqu3.1.31787_001	2424.58	2167.16	2560.3	4043.87		Q4	Q4	Q4	Q4		probable cation-transporting atpase 13a1-like		K14950
Aqu3.1.31788_001	123535	661.391	2304.42	279.68		Q4	Q4	Q4	Q3		peptidase m35		K08646
Aqu3.1.31789_001	259	829.917	278.685	571.242		Q3	Q4	Q3	Q4		dolichyldiphosphatase 1	3.6.1.43	K07252	Glycan biosynthesis and metabolism
Aqu3.1.31790_001	115.206	244.18	74.8307	251.339		Q3	Q3	Q3	Q3
Aqu3.1.31791_001	143.699	347.02	158.94	283.578		Q3	Q4	Q3	Q3		transcription initiation factor tfiid subunit 13-like		K03127	Transcription
Aqu3.1.31792_001	658.124	1286.71	620.32	664.22		Q4	Q4	Q4	Q4		uncharacterized protein c6orf136 homolog
Aqu3.1.31793_001	3563.12	27953.9	19247.7	234.76		Q4	Q4	Q4	Q3		nmda receptor synaptonuclear signaling and neuronal migration factor isoform x3
Aqu3.1.31794_001	832.424	13065.4	3281.1	192.572		Q4	Q4	Q4	Q3		nasal embryonic lhrh isoform cra_b		K23844
Aqu3.1.31795_001	7553.54	15107.7	21042.4	7048.75		Q4	Q4	Q4	Q4		60 kda ss-a ro ribonucleoprotein isoform x1		K11089	Immune disease
Aqu3.1.31796_001	928.131	1109.93	1404.86	1018.9		Q4	Q4	Q4	Q4		glycosaminoglycan xylosylkinase	2.7.1.0	K20825
Aqu3.1.31797_001	3461.59	8250.06	8810.03	2714.72		Q4	Q4	Q4	Q4		PREDICTED: hypothetical protein LOC100636830 [Amphimedon queenslandica]
Aqu3.1.31798_001	8273.08	5165.64	3213.76	4397.24		Q4	Q4	Q4	Q4		choline transporter-like protein 4		K15377	Cancer: overview
Aqu3.1.31799_001	3035.19	57.0721	881.197	8.74002		Q4	Q3	Q4	Q2
Aqu3.1.31800_001	1549.3	8955.7	3557.02	1398.82		Q4	Q4	Q4	Q4
Aqu3.1.31801_001	2689.88	9883.44	7025.54	2229.46		Q4	Q4	Q4	Q4		serine threonine-protein phosphatase 1 regulatory subunit 10		K17552
Aqu3.1.31802_001	1756.84	211.592	248.728	3409.46		Q4	Q3	Q3	Q4		tyrosine-protein phosphatase non-receptor type 7	3.1.3.16	K18019	Signal transduction
Aqu3.1.31803_001	868.07	21.7868	30.2905	2219.36		Q4	Q2	Q2	Q4		fibrinogen-like molecule
Aqu3.1.31804_001	8525.35	5953.63	7123.75	9727.08		Q4	Q4	Q4	Q4		medium-chain specific acyl- mitochondrial		K00249	Amino acid metabolism, Endocrine and metabolic disease, Endocrine system, Lipid metabolism
Aqu3.1.31805_001	719.388	659.964	688.57	0.924011		Q4	Q4	Q4	Q1
Aqu3.1.31806_001	41.0005	21.2105	58.1569	5.24565		Q2	Q2	Q3	Q2
Aqu3.1.31807_001	9213.36	56117	66986.1	1747.64		Q4	Q4	Q4	Q4		outer dense fiber protein 2 isoform x2		K16479
Aqu3.1.31808_001	769.126	77.0123	3261.66	97.4558		Q4	Q3	Q4	Q3		mitochondrial ribosomal protein s16		K02959	Translation
Aqu3.1.31809_001	270.239	1381.59	483.521	169.018		Q3	Q4	Q4	Q3		mckusick-kaufman bardet-biedl syndromes chaperonin		K09492
Aqu3.1.31810_001	113.921	107.485	307.977	91.6765		Q3	Q3	Q3	Q3		pogo transposable element with krab domain-like
Aqu3.1.31811_001	225.804	227.667	143.681	306.002		Q3	Q3	Q3	Q4		gpi-anchor transamidase	3.4.22.0	K05290	Glycan biosynthesis and metabolism
Aqu3.1.31812_001	277.248	501.939	516.638	1218.74		Q3	Q4	Q4	Q4		glutamate--cysteine ligase regulatory subunit		K11205	Amino acid metabolism, Cell growth and death, Metabolism of other amino acids
Aqu3.1.31813_001	581.466	388.862	514.288	1470.24		Q4	Q4	Q4	Q4		rab-like protein 6
Aqu3.1.31814_001	78.9078	216.604	424.513	171.343		Q3	Q3	Q4	Q3		hydroxyacid oxidase 1	1.1.3.15	K11517	Carbohydrate metabolism, Transport and catabolism
Aqu3.1.31815_001	77.6477	153.284	306.976	457.276		Q3	Q3	Q3	Q4		peptidyl-prolyl cis-trans isomerase nima-interacting 1-like	5.2.1.8	K09578	Immune system, Information processing in viruses
Aqu3.1.31816_001	8784.23	9119.79	8675.22	11027.9		Q4	Q4	Q4	Q4		centrosome-associated protein 350-like		K16768
Aqu3.1.31817_001	33.8499	84.5546	62.2898	29.1189		Q2	Q3	Q3	Q3		uncharacterized protein loc102694445
Aqu3.1.31818_001	16.6355	43.9947	6.5612	32.8366		Q2	Q3	Q2	Q3		gtp-binding protein		K07904	Digestive system, Excretory system, Infectious disease: viral, Transport and catabolism
Aqu3.1.31819_001	10.6704	53.0214	6.23862	0.265346		Q2	Q3	Q2	Q1		ras-related protein rab-25		K07874	Infectious disease: bacterial, Neurodegenerative disease, Transport and catabolism
Aqu3.1.31820_001	0.654793	30.6566	5.62776	1.7038		Q1	Q3	Q1	Q1		ras family
Aqu3.1.31821_001	0	0	1.08063	0.796038		Q1	Q1	Q1	Q1		ras-related protein rab-1a-like
Aqu3.1.31822_001	0	4.58957	0.90532	1.02704		Q1	Q2	Q1	Q1		rab11 -family small gtpase		K07874	Infectious disease: bacterial, Neurodegenerative disease, Transport and catabolism
Aqu3.1.31823_001	0.953499	2.5177	0.45266	0.890304		Q1	Q1	Q1	Q1		rab7 gtp binding protein
Aqu3.1.31825_001	49.1367	304.497	37.7227	146.237		Q3	Q4	Q2	Q3		gtp-binding protein 3
Aqu3.1.31826_001	27.4743	10.9064	25.7194	4.16865		Q2	Q2	Q2	Q1
Aqu3.1.31827_001	615.05	773.071	1778.26	1592.68		Q4	Q4	Q4	Q4		eukaryotic translation initiation factor 2 subunit 1		K03237	Cardiovascular disease, Cell growth and death, Endocrine and metabolic disease, Folding, sorting and degradation, Infectious disease: viral, Neurodegenerative disease, Transport and catabolism
Aqu3.1.31828_001	1081.61	2463.28	5148.5	879.926		Q4	Q4	Q4	Q4		laminin subunit gamma-1		K06845	Development and regeneration
Aqu3.1.31829_001	1966.79	2934.47	12787.2	2307.98		Q4	Q4	Q4	Q4		laminin subunit gamma-1-like		K05635	Cancer: overview, Cancer: specific types, Cellular community - eukaryotes, Infectious disease: parasitic, Infectious disease: viral, Neurodegenerative disease, Signal transduction, Signaling molecules and interaction
Aqu3.1.31830_001	9.72704	17.7777	38.1535	14.4565		Q2	Q2	Q2	Q2
Aqu3.1.31831_001	345.713	379.369	364.032	426.994		Q3	Q4	Q4	Q4		dynamin-2-like isoform x3		K23484	Excretory system, Immune system, Infectious disease: bacterial, Nervous system, Signal transduction, Transport and catabolism
Aqu3.1.31832_001	144.285	83.3146	68.5874	81.5791		Q3	Q3	Q3	Q3		atp-dependent rna helicase dhx33-like		K17820	Immune system
Aqu3.1.31833_001	226.608	103.587	83.7607	81.0671		Q3	Q3	Q3	Q3		kif1-binding protein		K23845
Aqu3.1.31834_001	366.784	187.573	209.687	465.357		Q4	Q3	Q3	Q4		PREDICTED: hypothetical protein LOC100638018 [Amphimedon queenslandica]
Aqu3.1.31835_001	349.42	45.2028	23.3712	366.408		Q3	Q3	Q2	Q4		lrr and pyd domains-containing protein 3-like
Aqu3.1.31836_001	43.4144	43.5164	23.8239	81.9067		Q2	Q3	Q2	Q3		lrr and pyd domains-containing protein 3 isoform x2
Aqu3.1.31837_001	67.8523	176.289	92.1049	155.721		Q3	Q3	Q3	Q3		lrr and pyd domains-containing protein 3-like
Aqu3.1.31838_001	125.478	70.1793	72.0654	262.334		Q3	Q3	Q3	Q3		lrr and pyd domains-containing protein 10
Aqu3.1.31839_001	991.502	724.98	422.934	810.758		Q4	Q4	Q4	Q4		integrator complex subunit 5
Aqu3.1.31840_001	1224.38	1742.92	1201.24	1966.22		Q4	Q4	Q4	Q4		serine protease -like
Aqu3.1.31841_001	1218.79	6708.1	11632	3569.45		Q4	Q4	Q4	Q4		protein fam78a
Aqu3.1.31842_001	1991.75	1830.96	13260.5	1343.25		Q4	Q4	Q4	Q4		tbc1 domain family member 2b-like
Aqu3.1.31843_001	2.83783	11.7861	8.55056	2.84136		Q1	Q2	Q2	Q1		transient receptor potential cation channel subfamily a member 1 homolog
Aqu3.1.31844_001	10.4211	91.6579	6.78579	4.63878		Q2	Q3	Q2	Q2		PREDICTED: hypothetical protein LOC100633429 [Amphimedon queenslandica]
Aqu3.1.31845_001	80.9083	56.5752	36.7641	64.3983		Q3	Q3	Q2	Q3		protein
Aqu3.1.31846_001	40.4987	53.3274	54.6548	45.1055		Q2	Q3	Q3	Q3		PREDICTED: hypothetical protein LOC100633553 [Amphimedon queenslandica]
Aqu3.1.31847_001	4.94622	2.93135	4.26296	3.79158		Q1	Q1	Q1	Q1		protein
Aqu3.1.31849_001	0.895473	3.72758	1.41755	1.90858		Q1	Q1	Q1	Q1		protein
Aqu3.1.31850_001	19.7001	51.6462	7.27686	16.1096		Q2	Q3	Q2	Q2		PREDICTED: hypothetical protein LOC100633553 [Amphimedon queenslandica]
Aqu3.1.31851_001	90.2706	5.67736	4.09105	21.0045		Q3	Q2	Q1	Q2		protein
Aqu3.1.31853_001	2.57037	0	12.982	0		Q1	Q1	Q2	Q1		PREDICTED: hypothetical protein LOC100638610 [Amphimedon queenslandica]
Aqu3.1.31854_001	92.3844	186.473	44.9488	71.0879		Q3	Q3	Q3	Q3		uncharacterized protein loc103178424
Aqu3.1.31855_001	881.561	172.606	24.6169	173.386		Q4	Q3	Q2	Q3		uncharacterized protein c15orf26 homolog
Aqu3.1.31856_001	417.538	132.771	80.2189	236.156		Q4	Q3	Q3	Q3		ankyrin repeat protein l93-like
Aqu3.1.31857_001	436.907	765.204	287.94	478.409		Q4	Q4	Q3	Q4		zinc c3hc4 type (ring finger) domain containing protein
Aqu3.1.31858_001	997.113	3024.05	21671.1	1985.21		Q4	Q4	Q4	Q4		tyrosine-protein kinase csk	2.7.10.0	K05728	Infectious disease: bacterial, Signaling molecules and interaction
Aqu3.1.31859_001	2697.94	4770.1	4191.32	3528.8		Q4	Q4	Q4	Q4		tyrosine-protein kinase csk	2.7.10.0	K05728	Infectious disease: bacterial, Signaling molecules and interaction
Aqu3.1.31860_001	37.0832	69.5362	44.4162	125.01		Q2	Q3	Q3	Q3		uncharacterized protein loc100205240
Aqu3.1.31861_001	0.881495	2.0997	1.16144	11.5901		Q1	Q1	Q1	Q2		uncharacterized protein loc100205240
Aqu3.1.31863_001	96.4455	39.4539	81.9495	183.423		Q3	Q3	Q3	Q3		dual specificity protein kinase shkc-like	2.7.10.0
Aqu3.1.31864_001	79.2943	34.9565	50.5812	78.746		Q3	Q3	Q3	Q3		iq and aaa domain-containing protein 1-like		K24837
Aqu3.1.31865_001	1024.84	417.316	2052.04	885.069		Q4	Q4	Q4	Q4		wd repeat-containing protein 63- partial
Aqu3.1.31866_001	89.9809	441.921	334.433	330.047		Q3	Q4	Q4	Q4		zinc finger bed domain-containing protein 1-like		K24637
Aqu3.1.31867_001	139.063	30.0071	66.357	36.1102		Q3	Q3	Q3	Q3		zinc finger bed domain-containing protein 1-like
Aqu3.1.31868_001	767.912	230.19	273.568	529.467		Q4	Q3	Q3	Q4		PREDICTED: hypothetical protein LOC100636698 [Amphimedon queenslandica]
Aqu3.1.31870_001	208.936	211.819	419.055	251.051		Q3	Q3	Q4	Q3		outer membrane efflux protein
Aqu3.1.31871_001	332.158	45.942	129.63	267.424		Q3	Q3	Q3	Q3
Aqu3.1.31873_001	225.413	212.626	146.753	130.091		Q3	Q3	Q3	Q3		hypothetical protein CC1G_15371 [Coprinopsis cinerea okayama7#130]
Aqu3.1.31874_001	333.95	68.6868	57.6995	203.21		Q3	Q3	Q3	Q3		PREDICTED: hypothetical protein LOC100640550 [Amphimedon queenslandica]
Aqu3.1.31876_001	5.00424	2.71567	8.86284	10.6736		Q1	Q1	Q2	Q2
Aqu3.1.31877_001	1347.24	401.668	1023.34	1322.03		Q4	Q4	Q4	Q4		PREDICTED: hypothetical protein LOC100632806 [Amphimedon queenslandica]
Aqu3.1.31879_001	68.1859	25.1241	29.775	79.4566		Q3	Q2	Q2	Q3		zinc finger bed domain-containing protein 1-like
Aqu3.1.31880_001	0	1.57983	0.256117	1.54897		Q1	Q1	Q1	Q1		PREDICTED: hypothetical protein LOC100636698 [Amphimedon queenslandica]
Aqu3.1.31881_001	60.6957	30.066	48.2093	21.5689		Q3	Q3	Q3	Q2		leucine-rich repeats and immunoglobulin-like domains protein 3		K17341
Aqu3.1.31882_001	46.0827	24.5226	32.2416	25.9686		Q2	Q2	Q2	Q2		uncharacterized protein loc101156956
Aqu3.1.31883_001	8.1934	7.05669	3.63499	4.57886		Q2	Q2	Q1	Q2		cathepsin z		K08568	Cell growth and death, Transport and catabolism
Aqu3.1.31884_001	878.988	1155.5	439.032	751.985		Q4	Q4	Q4	Q4		nucleotide binding protein 1
Aqu3.1.31885_001	218.926	180.8	144.579	134.12		Q3	Q3	Q3	Q3		PREDICTED: hypothetical protein LOC100632288 [Amphimedon queenslandica]
Aqu3.1.31886_001	551.318	1651.72	921.037	1154.97		Q4	Q4	Q4	Q4		g protein pathway suppressor 2 isoform x1
Aqu3.1.31887_001	7194.7	6542.99	22896.5	5987.47		Q4	Q4	Q4	Q4		ig-like domain-containing protein
Aqu3.1.31890_001	551.765	6.76514	99.8003	1472.81		Q4	Q2	Q3	Q4
Aqu3.1.31891_001	5670.11	5055.32	4480.54	28073.6		Q4	Q4	Q4	Q4		inositol -trisphosphate receptor type 3-like
Aqu3.1.31892_001	2107.98	4830.12	3473.97	4749.26		Q4	Q4	Q4	Q4		rna-binding protein 5 isoform x2		K13094
Aqu3.1.31893_001	2237.48	402.622	341.472	3345.04		Q4	Q4	Q4	Q4		uncharacterized protein loc100115285 isoform x1		K23958	Cell motility
Aqu3.1.31894_001	339.333	402.303	396.817	398.247		Q3	Q4	Q4	Q4		translocase of inner mitochondrial membrane domain-containing protein 1		K23505
Aqu3.1.31895_001	84.9566	26.1784	4239.96	255.19		Q3	Q2	Q4	Q3
Aqu3.1.31896_001	20.4494	14.6838	12.8347	9.99622		Q2	Q2	Q2	Q2
Aqu3.1.31897_001	1444.88	162.761	425.679	736.523		Q4	Q3	Q4	Q4
Aqu3.1.31898_001	399.013	536.438	1249.6	128.689		Q4	Q4	Q4	Q3		uncharacterized protein c12orf45 homolog
Aqu3.1.31899_001	1331.6	11955.4	3846.43	1247.1		Q4	Q4	Q4	Q4		protein dennd6b
Aqu3.1.31900_001	2807.22	14969.3	14731.6	2467.91		Q4	Q4	Q4	Q4		carbonic anhydrase 4-like	4.2.1.1	K18245	Digestive system, Energy metabolism, Excretory system
Aqu3.1.31901_001	3101.93	4766.17	20554.3	5271.37		Q4	Q4	Q4	Q4		cortactin-binding protein 2
Aqu3.1.31902_001	460.577	858.965	2582.71	55.3558		Q4	Q4	Q4	Q3
Aqu3.1.31903_001	92.9808	118.095	552.542	4.85233		Q3	Q3	Q4	Q2
Aqu3.1.31904_001	130.396	466.461	98.6175	177.017		Q3	Q4	Q3	Q3		PREDICTED: hypothetical protein LOC100631909 [Amphimedon queenslandica]
Aqu3.1.31905_001	1715.54	1391.04	1642.66	1972.29		Q4	Q4	Q4	Q4		PREDICTED: hypothetical protein LOC100639153 [Amphimedon queenslandica]
Aqu3.1.31906_001	86.4045	77.8014	39.1643	30.4457		Q3	Q3	Q2	Q3		general transcription factor 3c polypeptide 6
Aqu3.1.31907_001	9759.23	5337.66	687.724	4169.03		Q4	Q4	Q4	Q4		mitochondrial creatine kinase		K00933	Amino acid metabolism
Aqu3.1.31908_001	5091.86	15530.6	8488.22	5436.84		Q4	Q4	Q4	Q4		ras-related gtp-binding protein d		K16186	Infectious disease: bacterial, Signal transduction, Transport and catabolism
Aqu3.1.31909_001	292.252	174.767	371.495	96.6913		Q3	Q3	Q4	Q3
Aqu3.1.31910_001	1398.52	1698.11	753.959	446.465		Q4	Q4	Q4	Q4		ig-like domain-containing protein
Aqu3.1.31911_001	1709.45	1208.93	1256.71	3588.09		Q4	Q4	Q4	Q4		succinyl- ligase		K01900	Carbohydrate metabolism
Aqu3.1.31912_001	559.392	1392.19	474.101	425.225		Q4	Q4	Q4	Q4		transmembrane protein 243
Aqu3.1.31913_001	6720.83	6038.67	629.861	1557.62		Q4	Q4	Q4	Q4		nucleoside diphosphate kinase 7-like	2.7.4.6	K00940	Nucleotide metabolism, Signal transduction, Xenobiotics biodegradation and metabolism
Aqu3.1.31914_001	40.6503	5.46927	29.5359	265.798		Q2	Q2	Q2	Q3		uncharacterized protein
Aqu3.1.31915_001	183.15	9.54909	84.4009	1082.54		Q3	Q2	Q3	Q4		secreted protein
Aqu3.1.31916_001	18.3104	1.94978	20.7395	77.8459		Q2	Q1	Q2	Q3
Aqu3.1.31917_001	8342.46	5089.17	110684	5962.38		Q4	Q4	Q4	Q4		ig-like domain-containing protein
Aqu3.1.31918_001	105.356	350.235	175.307	388.982		Q3	Q4	Q3	Q4		polyglutamine-binding protein 1- partial		K12865	Transcription
Aqu3.1.31919_001	482.131	942.014	1005.55	373.017		Q4	Q4	Q4	Q4		xylan -beta-xylosidase
Aqu3.1.31920_001	1336.5	7567.08	1774.38	235.987		Q4	Q4	Q4	Q3		PREDICTED: hypothetical protein LOC100640036 [Amphimedon queenslandica]
Aqu3.1.31921_001	7975.82	6052.28	7746.12	11653.3		Q4	Q4	Q4	Q4		uncharacterized protein kiaa1409
Aqu3.1.31922_001	355.763	861.445	192.542	400.089		Q4	Q4	Q3	Q4		zinc finger cchc-type and rna-binding motif-containing protein 1		K13154
Aqu3.1.31923_001	2484.64	5697.26	6843.66	6614.44		Q4	Q4	Q4	Q4		calcium-dependent secretion activator		K19933
Aqu3.1.31924_001	114.906	206.577	173.246	205.094		Q3	Q3	Q3	Q3		o-acetyl-adp-ribose deacetylase 1 isoform x1
Aqu3.1.31925_001	75.6027	6.99094	131.994	0		Q3	Q2	Q3	Q1
Aqu3.1.31926_001	2585.35	4508.69	15452.9	2256.82		Q4	Q4	Q4	Q4		phosducin-like protein
Aqu3.1.31927_001	91.4692	59.7595	187.023	16.066		Q3	Q3	Q3	Q2
Aqu3.1.31928_001	8789.06	7519.1	83365.5	9722.56		Q4	Q4	Q4	Q4		iq motif and sec7 domain-containing protein 1		K12495	Transport and catabolism
Aqu3.1.31929_001	3033.73	7938.25	3884.64	2496.11		Q4	Q4	Q4	Q4		adenosylhomocysteinase 3-like	3.3.1.1	K01251	Amino acid metabolism, Metabolism of cofactors and vitamins
Aqu3.1.31930_001	683.228	1799.59	337.688	757.328		Q4	Q4	Q4	Q4		tbc1 domain family member 19
Aqu3.1.31931_001	147.392	153.21	29.849	85.4197		Q3	Q3	Q2	Q3		uncharacterized protein c15orf65 homolog
Aqu3.1.31932_001	284.455	417.434	391.437	566.627		Q3	Q4	Q4	Q4		transmembrane protein 161b
Aqu3.1.31933_001	989.762	874.321	1163.15	1330.97		Q4	Q4	Q4	Q4		tail fiber
Aqu3.1.31934_001	209.456	8.64916	196.335	2.10588		Q3	Q2	Q3	Q1
Aqu3.1.31935_001	504.834	738.608	469.562	774.839		Q4	Q4	Q4	Q4		rna polymerase ii-associated protein 3-like		K23002
Aqu3.1.31936_001	289.246	187.354	135.415	311.378		Q3	Q3	Q3	Q4		protein npc2 homolog
Aqu3.1.31937_001	1622.76	2538.21	2382.15	5322.34		Q4	Q4	Q4	Q4		early endosome antigen 1-like		K12478	Infectious disease: bacterial, Transport and catabolism
Aqu3.1.31938_001	12246.6	11535	17020.3	11428.7		Q4	Q4	Q4	Q4		nischarin isoform x2		K24095
Aqu3.1.31939_001	120.462	25.9783	173.409	11.7256		Q3	Q2	Q3	Q2		squalene synthase-like	2.5.1.21	K00801	Lipid metabolism, Metabolism of terpenoids and polyketides
Aqu3.1.31940_001	129.358	443.805	143.582	279.696		Q3	Q4	Q3	Q3		selenocysteine lyase		K01763	Metabolism of other amino acids
Aqu3.1.31941_001	560.791	448.902	267.997	736.313		Q4	Q4	Q3	Q4		ras-related protein rab-43-like		K07930
Aqu3.1.31942_001	403.719	750.954	653.792	984.191		Q4	Q4	Q4	Q4		u3 small nucleolar ribonucleoprotein protein imp4-like		K14561	Translation
Aqu3.1.31943_001	95.6271	51.5179	154.346	155.668		Q3	Q3	Q3	Q3
Aqu3.1.31944_001	188.585	374.087	271.866	413.142		Q3	Q4	Q3	Q4		grip1-associated protein 1 isoform x2
Aqu3.1.31945_001	585.766	1593.32	1008	746.561		Q4	Q4	Q4	Q4		translocon-associated protein subunit delta precursor		K04571	Folding, sorting and degradation
Aqu3.1.31946_001	662.388	674.652	562.89	846.353		Q4	Q4	Q4	Q4		ankyrin repeat domain-containing protein 50-like
Aqu3.1.31947_001	2152.24	4288.44	2511.2	2989.96		Q4	Q4	Q4	Q4		lysine-specific demethylase 7	1.14.11.27	K11445
Aqu3.1.31948_001	572.537	4.55923	162.342	40.1019		Q4	Q2	Q3	Q3
Aqu3.1.31949_001	558.935	1.90173	145.453	30.1901		Q4	Q1	Q3	Q3
Aqu3.1.31950_001	736.358	28.6498	64.3168	1365.87		Q4	Q2	Q3	Q4		protocadherin fat 4-like		K16507	Signal transduction, Signaling molecules and interaction
Aqu3.1.31951_001	4070.37	4133.79	5318.31	7639.13		Q4	Q4	Q4	Q4		engulfment and cell motility protein 1 isoform x2		K12366	Immune system, Infectious disease: bacterial, Transport and catabolism
Aqu3.1.31952_001	633.11	787.555	308.187	748.396		Q4	Q4	Q3	Q4		sodium-dependent glucose transporter 1		K08175
Aqu3.1.31953_001	1535.52	135.36	421.354	957.589		Q4	Q3	Q4	Q4		cytochrome p450 20a1-like		K07435
Aqu3.1.31954_001	2644.92	7369.08	2025.87	1387.68		Q4	Q4	Q4	Q4		f-box lrr-repeat protein 13		K10279
Aqu3.1.31955_001	880.325	1399.16	983.343	1693.71		Q4	Q4	Q4	Q4		rabenosyn-5		K12481	Transport and catabolism
Aqu3.1.31956_001	578.828	1205.99	1143.59	1082.32		Q4	Q4	Q4	Q4		n-acylglucosamine 2-epimerase-like	5.3.1.8	K01787	Glycan biosynthesis and metabolism
Aqu3.1.31957_001	7.13401	33.9674	48.8516	21.6563		Q1	Q3	Q3	Q2		carnitine o-palmitoyltransferase mitochondrial		K08766	Cardiovascular disease, Endocrine system, Environmental adaptation, Lipid metabolism
Aqu3.1.31958_001	60.5337	47.5919	31.3781	58.491		Q3	Q3	Q2	Q3		kelch domain-containing protein 4-like
Aqu3.1.31960_001	121.018	116.685	52.5175	146.541		Q3	Q3	Q3	Q3		wd repeat-containing protein 63- partial
Aqu3.1.31961_001	1152.27	633.122	415.338	556.972		Q4	Q4	Q4	Q4		wd repeat-containing protein 63		K24722	Cell motility
Aqu3.1.31962_001	325.597	186.354	103.591	159.089		Q3	Q3	Q3	Q3		ring finger protein nhl-1-like
Aqu3.1.31963_001	415.157	792.758	245.899	166.493		Q4	Q4	Q3	Q3		PREDICTED: hypothetical protein LOC100636288 [Amphimedon queenslandica]
Aqu3.1.31964_001	578.938	1064.84	163.887	174.282		Q4	Q4	Q3	Q3		ubiquitin carboxyl-terminal hydrolase 47-like
Aqu3.1.31965_001	1337.18	274.23	14537.7	6776.25		Q4	Q3	Q4	Q4		sequestosome-1 isoform x2		K14381	Cardiovascular disease, Cell growth and death, Development and regeneration, Infectious disease: bacterial, Neurodegenerative disease, Transport and catabolism
Aqu3.1.31966_001	77.8646	3.93314	95.6574	3.20097		Q3	Q1	Q3	Q1		fibrinogen c domain-containing protein 1-like
Aqu3.1.31967_001	24.0102	8.72504	145.476	34.4321		Q2	Q2	Q3	Q3		solute carrier family 15 member 4
[truncated: 9,249,550 more chars]
