## Supplementary Table 3 for "Symbiont biosynthetic output tracks host developmental stage in a marine sponge holobiont" (part 1 of 3)

### Sheet: Summary
Supplementary Table 3. Differential gene expression in holobiont partners between four developmental stages in the A. queenslandica life cycle.
	Pre-competent larvae relative to cloud-spot embryos		1-hps relative to pre-competent larvae		Juveniles relative to 1-hps
	Significantly Up	Significantly Down	Significantly Up	Significantly Down	Significantly Up	Significantly Down	Total genes modulated in at least one stage
AqS1	464	277	190	303	49	31	990
AqS2*	9	14	25	17	1	0	53
AqS3*	5	2	30	48	13	4	84
Symbionts	478	293	245	368	63	35	1127
A. queenslandica	8678	10569	8407	6714	5738	8181	25821
Table shows the number of genes that have signficantly greater (up) or reduced (down) expression (Log2FC ≥ 1, padj ≤ 0.05) at each developmental stage of the A. queenslandica life cycle relative to the prior developmental stage.
* Includes only the genes expressed in the top two quartiles (Q3 or Q4) in at least one developmental stage.

### Sheet: Aqu
	Pre-competent larvae relative to cloud-spot embryos		1 hps postlarvae relative to pre-competent larvae		Juveniles relative to 1 hps postlarvae
Gene	Log2FC	padj	Log2FC	padj	Log2FC	padj	Enzyme Code	KEGG orthology	Product
Aqu3.1.00001_001	2.27853	NA	-1.57203	NA	1.66152	NA	2.8.1.0	K12161	ubiquitin-related modifier 1 homolog
Aqu3.1.00002_001	1.18848	0.621806	-1.79013	0.519657	3.06655	0.219981		K04497	transducin-like enhancer protein 4- partial
Aqu3.1.00003_001	5.56016	0.00508674	-4.8017	0.0204726	1.74904	0.503747
Aqu3.1.00004_001	2.87809	0.00421701	0.120703	0.923796	-0.831242	0.464857			protein arginine n-methyltransferase 3- partial
Aqu3.1.00005_001	0.778511	0.11145	-2.60707	8.87e-06	2.45827	2.3e-05			PREDICTED: hypothetical protein LOC100640283 [Amphimedon queenslandica]
Aqu3.1.00006_001	0.547343	0.310161	0.533048	0.356196	-3.78413	7.62e-10			uncharacterized protein loc100903590
Aqu3.1.00007_001	0.705792	0.651886	-1.95765	0.275377	0.0332797	0.991581	3.4.19.0		uncharacterized protein partial
Aqu3.1.00008_001	-1.5713	0.0851636	-1.86953	0.0695411	-0.632189	0.638608			PREDICTED: hypothetical protein LOC100632922 [Amphimedon queenslandica]
Aqu3.1.00009_001	-1.04724	NA	-1.02454	NA	2.4625	NA			protein far1-related sequence 5- partial
Aqu3.1.00010_001	-3.85736	6.44e-45	4.43525	5.11e-59	-1.38451	2.49e-08		K04600	cadherin egf lag seven-pass g-type receptor 3 isoform x4
Aqu3.1.00011_001	-0.166449	0.919341	1.93217	0.17659	-3.95421	0.0148819
Aqu3.1.00012_001	0.472652	0.288079	1.299	0.00189811	-1.71767	2.38e-05
Aqu3.1.00013_001	0.809666	0.334885	-2.74429	0.00524734	2.9565	0.00209355			t-lymphoma invasion and metastasis-inducing protein 1 isoform x1
Aqu3.1.00014_001	1.80436	0.000636575	-0.280987	0.674683	0.988412	0.0850454		K20526	transgelin-2
Aqu3.1.00015_001	1.1926	0.148479	1.31099	0.109368	-0.0994721	0.928995			PREDICTED: hypothetical protein LOC100636418 [Amphimedon queenslandica]
Aqu3.1.00016_001	1.70284	0.124486	-1.51311	0.238304	3.32274	0.00210238			isoform c
Aqu3.1.00017_001	2.65303	9.99e-05	0.408935	0.592495	-1.99734	0.00227637		K07055	trna wybutosine-synthesizing protein 2 homolog
Aqu3.1.00018_001	1.12113	0.282703	0.931563	0.384538	-4.57978	0.00111791	2.1.1.6		leucine-rich repeat-containing protein 51
Aqu3.1.00020_001	-3.04135	0.00264676	0.393404	0.789238	0.216923	0.889733			tyrosine-protein phosphatase lar-like
Aqu3.1.00021_001	-1.4857	0.0838908	-0.344905	0.760192	-1.24783	0.239569			microtubule-associated protein 1a isoform x1
Aqu3.1.00022_001	-0.216496	0.679715	-0.353684	0.553797	1.68313	0.000223611
Aqu3.1.00025_001	1.15508	0.0856094	-0.339791	0.678075	-0.245231	0.788311			synaptic vesicle 2-related
Aqu3.1.00026_001	3.01995	2.72e-10	-2.89909	1.75e-08	1.28691	0.0241685			isoform a
Aqu3.1.00028_001	0.328362	0.647518	1.25857	0.055519	-2.8718	1.08e-05	2.7.7.49		uncharacterized protein loc100211034
Aqu3.1.00029_001	0.393939	0.182829	-1.6232	1.27e-07	0.643694	0.0619984		K12867
Aqu3.1.00030_001	-0.385505	0.778199	2.45112	0.0393651	-5.72485	0.000332003			uncharacterized protein loc100830696
Aqu3.1.00031_001	0.669065	0.0903265	1.63412	1.27e-05	-2.13071	5.86e-09		K10408	dynein heavy chain axonemal-like
Aqu3.1.00032_001	1.79079	NA	-0.157499	NA	0.954408	NA			PREDICTED: hypothetical protein LOC100640781, partial [Amphimedon queenslandica]
Aqu3.1.00033_001	-2.57268	0.176989	1.09516	0.638688	0.632806	0.79961		K22754	e3 ubiquitin-protein ligase rnf213
Aqu3.1.00034_001	1.59183	0.00144864	0.246267	0.682208	-0.722635	0.175237		K18443	golgi-specific brefeldin a-resistance guanine nucleotide exchange factor 1
Aqu3.1.00035_001	-4.69562	8.37e-08	-2.94726	0.0807371	9.85804	3.56e-14			PREDICTED: hypothetical protein LOC100637079 [Amphimedon queenslandica]
Aqu3.1.00036_001	-1.53205	3.92e-08	1.03436	0.000494178	1.14277	2.42e-05		K03654	atp-dependent dna helicase
Aqu3.1.00037_001	4.31809	6.32e-09	-0.263806	0.763359	-4.16303	7.18e-08
Aqu3.1.00039_001	-5.7538	3.19e-11	6.06255	3.8e-12	-7.61592	3.45e-11			integrator complex subunit 4-like
Aqu3.1.00040_001	5.58987	3.11e-16	-6.01106	3.22e-11	3.37839	0.000436601		K04523	xdrp1 protein
Aqu3.1.00041_001	-3.23599	0.00792268	0.812565	0.637306	1.81771	0.121588			atp-dependent dna helicase pif1
Aqu3.1.00042_001	2.95113	2.33e-11	-1.63086	0.000386379	-0.720537	0.168338		K15156	mediator of rna polymerase ii transcription subunit 14 isoform x2
Aqu3.1.00043_001	-0.559176	0.0323907	1.97142	3.84e-16	-0.81372	0.000724282			PREDICTED: hypothetical protein LOC100641852 [Amphimedon queenslandica]
Aqu3.1.00044_001	-1.38385	0.000412471	1.66497	3e-05	0.806027	0.0230414			predicted protein [Nematostella vectensis]
Aqu3.1.00045_001	3.1895	0.000631738	-1.83349	0.0570055	-0.0900403	0.952456		K15455	dph3 homolog
Aqu3.1.00046_001	-3.2254	6e-05	0.198693	0.873018	2.05774	0.0144718			serine threonine-protein phosphatase 6 regulatory ankyrin repeat subunit a-like
Aqu3.1.00047_001	2.54506	8.84e-06	-0.847179	0.178294	0.426175	0.555539	6.1.1.4	K01869	leucine--trna cytoplasmic
Aqu3.1.00048_001	0.122129	0.800201	-0.148557	0.782472	-0.129492	0.828134			uncharacterized protein partial
Aqu3.1.00049_001	3.80969	NA	-2.0835	NA	-1.54636	NA
Aqu3.1.00050_001	0.484147	0.37759	0.236709	0.715406	-1.81871	0.000363538			tripartite motif-containing protein 71-like
Aqu3.1.00051_001	0.232243	0.784126	-0.128986	0.89798	1.97438	0.00537248			translocase of chloroplast chloroplastic-like
Aqu3.1.00052_001	-0.204163	0.777986	-0.608873	0.43302	0.556597	0.488247			cyclic amp-dependent transcription factor atf-2-like
Aqu3.1.00053_001	1.6442	3.12e-08	-0.760212	0.0175597	-1.11329	0.000375856			PREDICTED: hypothetical protein LOC100632654 [Amphimedon queenslandica]
Aqu3.1.00054_001	-4.19544	0.00297128	5.71275	4.28e-05	-1.25937	0.0874093			achain crystal structure of engineered northeast structural genomics consortium target
Aqu3.1.00055_001	2.64452	0.000187472	-0.384096	0.661833	-2.44439	0.000920119		K06691	adhesion regulating molecule 1
Aqu3.1.00056_001	2.06138	0.00049796	-2.27747	0.000484525	-0.0204243	0.98736		K24722	wd repeat-containing protein 63
Aqu3.1.00057_001	1.75923	3.97e-06	-2.55303	9.61e-11	1.43323	0.000506482	5.2.1.8	K17478	fk506-binding protein 15
Aqu3.1.00058_001	1.06742	0.599399	1.28697	0.522966	-1.1007	0.589462			PREDICTED: hypothetical protein LOC100632815, partial [Amphimedon queenslandica]
Aqu3.1.00059_001	-2.59514	1.8e-06	2.63726	1.94e-06	-0.124706	0.868862		K05695	receptor-type tyrosine-protein phosphatase kappa-like
Aqu3.1.00060_001	-1.14901	0.0213686	-0.82742	0.126596	3.02453	1.9e-10		K07374	tubulin alpha chain-like
Aqu3.1.00061_001	2.79336	0.00157519	-1.37952	0.13724	0.441243	0.703149		K16803	cytoskeleton-associated protein 5-like
Aqu3.1.00062_001	0.582148	NA	-2.19917	NA	2.13186	NA			gag pol polyprotein
Aqu3.1.00063_001	3.64153	0.0841032	-0.844461	0.720675	1.24818	0.596066			ubiquitin carboxyl-terminal hydrolase 47-like
Aqu3.1.00064_001	3.01869	NA	-2.31219	NA	2.13129	NA
Aqu3.1.00065_001	-5.50958	0.000634788	5.13384	0.00198124	-9.63531	8.42e-07			cytochrome p450 liketbp
Aqu3.1.00066_001	-2.00154	0.0347062	0.122813	0.927366	0.316269	0.81575			PREDICTED: hypothetical protein LOC100639357 [Amphimedon queenslandica]
Aqu3.1.00067_001	-6.16461	2.45e-06	4.52702	0.00113076	0.364471	0.642634		K11857	ubiquitin carboxyl-terminal hydrolase 47-like
Aqu3.1.00068_001	-5.38291	0.000346549	5.3413	0.000567727	-1.47995	0.17929			zinc finger mym-type protein 1-like
Aqu3.1.00070_001	0.872854	0.040283	-1.23577	0.0067967	-1.48048	0.00517567
Aqu3.1.00071_001	6.34101	0.000629235	-0.927199	0.605048	-2.45118	0.182953		K07466	replication protein a 70 kda dna-binding subunit
Aqu3.1.00072_001	-0.535783	0.222191	0.634634	0.16858	-6.88965	1.29e-50	3.6.1.15	K10408	dynein heavy chain axonemal
Aqu3.1.00073_001	-4.06024	2.51e-20	-1.08943	0.103985	4.96245	7.63e-22
Aqu3.1.00074_001	-5.2871	1.12e-32	0.0978585	0.905761	6.66373	2.48e-57
Aqu3.1.00075_001	0.972109	0.060152	1.97599	3.15e-05	-0.0136402	0.987013			integrase core domain protein
Aqu3.1.00076_001	0.828878	0.162711	-1.24537	0.0499885	1.78461	0.00261933
Aqu3.1.00077_001	-1.42248	NA	1.17132	0.724312	-0.272225	NA			reverse transcriptase family protein
Aqu3.1.00078_001	7.49392	2.73e-06	-4.16526	0.00221476	2.18783	0.154277			PREDICTED: hypothetical protein LOC100635517 [Amphimedon queenslandica]
Aqu3.1.00079_001	-0.682833	0.0372498	1.36701	1.68e-05	-0.00807344	0.989014		K16911	nucleolar rna helicase 2
Aqu3.1.00080_001	1.7417	0.00222365	-0.123557	0.868084	-7.3765	4.35e-08	3.6.1.3	K10408	dynein beta ciliary- partial
Aqu3.1.00082_001	4.25493	NA	-3.54843	0.429178	0.435121	NA		K10901	atp-dependent dna helicase
Aqu3.1.00083_001	0.0688148	0.965686	2.39322	0.0600568	-2.3975	0.0460709			tetratricopeptide repeat protein 7b-like
Aqu3.1.00084_001	-1.03979	0.0172986	-0.775749	0.122097	0.860958	0.0796967		K24729	wd repeat-containing protein 65
Aqu3.1.00085_001	-0.333502	0.329919	1.67134	6.11e-08	-0.429605	0.23444		K04499	ruvb-like 1 isoform 2
Aqu3.1.00086_001	2.40986	9.56e-10	-2.39404	8.71e-09	0.240122	0.691151	3.4.21.0	K08675	lon protease mitochondrial
Aqu3.1.00087_001	-0.204976	0.712244	0.707022	0.19317	-0.459539	0.421014
Aqu3.1.00088_001	2.28123	3.01e-06	-1.28565	0.0127474	0.129664	0.862279			uncharacterized protein partial
Aqu3.1.00090_001	0.902558	0.343745	-3.30434	0.001577	1.89499	0.0991491			PREDICTED: ankyrin-1-like [Amphimedon queenslandica]
Aqu3.1.00091_001	0.400668	0.644197	-1.27302	0.184041	1.7724	0.0445883		K14396	polyadenylate-binding protein 2-like
Aqu3.1.00093_001	-0.74929	0.00184663	2.71261	1.47e-32	-2.50615	2.49e-28			disintegrin and metalloproteinase domain-containing protein 8
Aqu3.1.00094_001	-3.52654	1.29e-27	0.218839	0.638923	1.98598	1.36e-09			PREDICTED: hypothetical protein LOC100636543 [Amphimedon queenslandica]
Aqu3.1.00095_001	0.251063	0.564981	1.02201	0.0095325	-0.829262	0.0326228	2.7.10.0		dual specificity protein kinase shkd-like
Aqu3.1.00096_001	4.20571	1.13e-06	-2.58753	0.00142583	0.328359	0.783306
Aqu3.1.00097_001	5.0547	0.00151203	-4.34821	0.00869392	6.47218	2.22e-05			PREDICTED: hypothetical protein LOC100635517 [Amphimedon queenslandica]
Aqu3.1.00098_001	1.08417	0.0085421	-0.74042	0.0985941	-1.32789	0.00204383			probable cyclin-dependent serine threonine-protein kinase ddb_g0292550-like
Aqu3.1.00099_001	4.07641	0.0101516	-0.685251	0.666736	0.29999	0.87326	6.3.2.19		e3 ubiquitin-protein ligase traf7-like
Aqu3.1.00100_001	1.92561	0.0785393	-0.0251393	0.987602	-0.834485	0.50994	5.2.1.8	K12736	peptidylprolyl isomerase domain and wd repeat-containing protein 1
Aqu3.1.00101_001	6.63495	6.78e-11	-8.75031	8.41e-10	5.07867	0.000783338			PREDICTED: hypothetical protein LOC100631648 [Amphimedon queenslandica]
Aqu3.1.00102_001	-2.18722	0.0159413	0.0340528	0.982339	0.715677	0.54309			PREDICTED: hypothetical protein LOC100640820, partial [Amphimedon queenslandica]
Aqu3.1.00103_001	4.24136	0.0171083	0.362269	0.836763	1.19269	0.417425
Aqu3.1.00104_001	0.548007	0.43256	-1.61765	0.0463179	3.19179	5.98e-06			golgi-specific brefeldin a-resistance guanine nucleotide exchange factor 1
Aqu3.1.00105_001	-2.91933	4.75e-06	0.244664	0.797716	1.16493	0.106039			deleted in malignant brain tumors 1
Aqu3.1.00106_001	2.44249	0.00830121	-1.83258	0.0677016	0.494672	0.706563	2.7.10.0		PREDICTED: hypothetical protein LOC100641415 [Amphimedon queenslandica]
Aqu3.1.00107_001	1.83526	0.479336	-1.52756	0.609084	-1.75512	0.612796
Aqu3.1.00108_001	-1.3175	0.384899	-0.486125	0.813965	-2.34137	0.296046
Aqu3.1.00109_001	1.89164	0.000147946	-2.13151	4.77e-05	1.51381	0.0052422		K00106	xanthine dehydrogenase-like
Aqu3.1.00110_001	-1.5649	0.0310201	1.54081	0.0457345	1.17076	0.0865111			lrr and pyd domains-containing protein 3-like
Aqu3.1.00112_001	0.691071	0.0334712	-0.21768	0.581767	-0.187118	0.660232			lmbr1 domain-containing protein 2 homolog
Aqu3.1.00113_001	0.274866	0.462449	0.916687	0.00825607	-0.0409755	0.936287			PREDICTED: importin-4-like [Amphimedon queenslandica]
Aqu3.1.00114_001	-4.78853	1.26e-09	2.35395	0.0082101	-0.234491	0.789738			kunitz-type protease inhibitor 3
Aqu3.1.00115_001	-1.58968	0.421781	4.54283	0.010305	-3.12026	0.033013			short-chain collagen c4-like
Aqu3.1.00116_001	2.57983	3.08e-20	-2.38828	4.71e-17	-2.12652	7.81e-12			cullin-1
Aqu3.1.00117_001	-0.351421	0.103154	0.947849	3.63e-06	0.0700857	0.80544		K18260	coiled-coil and c2 domain-containing protein 1-like
Aqu3.1.00118_001	-2.81763	0.133456	6.54686	0.000117869	-5.36441	0.000862091		K10413	cytoplasmic dynein 1 heavy chain 1
Aqu3.1.00119_001	2.66188	0.00176339	1.06899	0.221527	-0.826655	0.368746			PREDICTED: hypothetical protein LOC100634772 [Amphimedon queenslandica]
Aqu3.1.00120_001	-2.02714	0.0623445	1.20568	0.345869	-0.464757	0.736463	3.6.1.3	K05681	atp-binding cassette sub-family g member 2-like
Aqu3.1.00121_001	0.0463339	0.898569	-0.316421	0.374988	-0.947057	0.00259379			protein
Aqu3.1.00122_001	0.952835	0.633617	-0.79551	0.735983	1.29277	0.569185		K15430	trna (guanine -n2)-methyltransferase homolog
Aqu3.1.00123_001	1.75618	0.411731	-1.0497	0.672706	7.06847	1.9e-06			ankyrin repeat domain-containing protein 50- partial
Aqu3.1.00124_001	1.91122	0.0922227	-2.71867	0.0367876	0.696726	0.687895		K12472	PREDICTED: hypothetical protein LOC100638991, partial [Amphimedon queenslandica]
Aqu3.1.00125_001	-6.98059	5.79e-07	5.72043	7.76e-05	-4.46807	2.42e-05			fibronectin type iii domain-containing protein
Aqu3.1.00126_001	0.716249	0.0289731	-1.18979	0.000340195	0.966201	0.00420184		K18399	valacyclovir hydrolase
Aqu3.1.00127_001	-0.771008	0.204096	-0.709189	0.298498	-2.02785	0.0018486
Aqu3.1.00128_001	4.16565	0.00169682	-3.78808	0.00679859	0.127429	0.956719		K10380	ankyrin-1- partial
Aqu3.1.00129_001	-5.74288	0.000200768	4.97336	0.00220552	-3.10238	0.0246823			protein
Aqu3.1.00130_001	0.851095	0.00466972	-0.95353	0.00182456	-5.89403	2.22e-76	3.6.1.3	K10408	dynein heavy chain axonemal-like
Aqu3.1.00131_001	-0.642023	0.427383	0.91037	0.2867	-3.29405	8.81e-05
Aqu3.1.00132_001	-1.72152	0.000138987	0.8628	0.106816	0.929758	0.0350829
Aqu3.1.00133_001	0.339419	0.77907	-1.44493	0.240245	0.415085	0.789089		K21440	ankyrin repeat domain-containing protein 50
Aqu3.1.00134_001	-0.413584	0.577454	9.2347	1.08e-66	-2.79584	1.54e-36
Aqu3.1.00135_001	-0.898463	0.000162035	0.822237	0.00099902	0.128794	0.680418		K18041	protein tyrosine phosphatase type iva 2
Aqu3.1.00137_001	-1.51945	NA	0	NA	3.19584	NA
Aqu3.1.00139_001	2.45709	0.000160531	-1.72726	0.0116674	-0.871563	0.279055			heat shock protein 105 kda
Aqu3.1.00140_001	-2.19929	1.37e-12	1.40289	1.87e-05	0.68113	0.0373728	2.4.2.30		poly
Aqu3.1.00141_001	2.39991	0.00017549	-2.43135	0.000349399	-0.560241	0.551482			wd repeat-containing protein 63- partial
Aqu3.1.00142_001	-1.21383	0.0303559	3.82062	2.3e-13	-5.27885	2.03e-22			uncharacterized protein partial
Aqu3.1.00143_001	-0.536302	0.74121	1.55012	0.333846	-4.35818	0.0171383			fibrinogen c domain-containing protein 1-like
Aqu3.1.00144_001	-0.769321	NA	0.842445	NA	1.33283	NA
Aqu3.1.00145_001	-6.37931	5.68e-11	2.84067	0.0100016	-0.325659	0.712898
Aqu3.1.00146_001	-2.75166	1.22e-09	2.21392	1.94e-06	0.111675	0.871453			receptor-type tyrosine-protein phosphatase mu-like
Aqu3.1.00147_001	1.51117	NA	-2.56415	NA	0.435129	NA
Aqu3.1.00148_001	-1.5886	0.441908	-1.1476	0.683129	2.06496	0.407001		K15255	atp-dependent dna helicase pif1
Aqu3.1.00151_001	9.30458	2.17e-12	-8.59809	1.41e-10	9.2142	3.91e-12		K06548	immunoglobulin i-set domain protein
Aqu3.1.00152_001	0.289262	0.235377	-0.779049	0.000917326	-0.0439108	0.902322
Aqu3.1.00153_001	-0.11796	0.785324	1.42247	7.74e-05	-1.75346	4.17e-07			tom1-like protein 2-like
Aqu3.1.00154_001	-1.03324	0.115261	1.42963	0.0335229	-1.4696	0.019795
Aqu3.1.00155_001	-0.990817	0.40269	-1.46265	0.294971	2.14602	0.099201			mucin-4- partial
Aqu3.1.00156_001	-1.21848	0.0177301	1.74642	0.00064955	-1.87488	0.000155287
Aqu3.1.00157_001	-4.68314	3.14e-10	4.56175	1.59e-09	-3.17143	9.14e-08			centrosomal protein of 135 kda-like
Aqu3.1.00160_001	-1.36586	NA	-1.02072	NA	0	NA			dna repair and recombination protein mitochondrial
Aqu3.1.00163_001	4.05553	1.65e-10	-0.712885	0.174306	0.569988	0.295509	2.1.2.10; 2.6.1.0	K00605	mitochondrial-like
Aqu3.1.00164_001	-0.697561	0.0929204	0.787255	0.070582	-0.523134	0.254451	3.6.1.3	K06174	atp-binding cassette sub-family e member 1
Aqu3.1.00165_001	1.66468	0.00247694	-1.44293	0.0123631	-1.2049	0.0505583			uncharacterized protein loc101315291
Aqu3.1.00166_001	-2.57159	0.00040752	1.42001	0.0894473	-0.867393	0.290676	3.1.2.22	K01074	palmitoyl-protein thioesterase 1
Aqu3.1.00169_001	1.71715	0.385071	0.444251	0.833845	4.62255	9.19e-05	2.7.7.49; 3.4.23.0		uncharacterized
Aqu3.1.00170_001	-6.4136	1.33e-06	7.81805	3.53e-09	-7.46544	1.67e-08			fibrinogen c domain-containing protein 1-like
Aqu3.1.00172_001	-0.81171	0.0118595	-1.39303	0.000175791	1.31274	0.000324502			ceramide synthase 1
Aqu3.1.00173_001	-0.768189	0.015656	0.679349	0.0449247	-0.251762	0.521156			zinc finger mym-type protein 1-like
Aqu3.1.00174_001	-0.252908	NA	0	NA	2.11958	NA			reverse transcriptase family protein
Aqu3.1.00175_001	-0.654933	0.062561	0.633424	0.0922711	-0.252338	0.558908		K06672	nipped-b-like protein isoform x1
Aqu3.1.00176_001	-0.92583	0.257034	-2.56966	0.0100838	-1.24496	0.398556			heat shock 70 kda protein 12a-like
Aqu3.1.00177_001	-5.0124	0.04077	0	1	0	1
Aqu3.1.00178_001	-0.331836	0.631346	-0.944144	0.215589	0.584427	0.485133		K00106	xanthine dehydrogenase oxidase-like
Aqu3.1.00179_001	0.538906	0.639691	-2.23835	0.0839559	0.443526	0.805216
Aqu3.1.00180_001	2.63085	0.299327	-4.30261	0.118978	1.88087	0.581873	3.6.1.3	K10413	cytoplasmic dynein 1 heavy chain 1
Aqu3.1.00181_001	0.160204	0.949318	-1.84637	0.497029	3.10943	0.204949	2.7.7.49		uncharacterized protein partial
Aqu3.1.00183_001	-3.20648	8.73e-05	2.3531	0.00815382	0.147533	0.875935		K11857	ubiquitin carboxyl-terminal hydrolase 47
Aqu3.1.00184_001	2.4763	1.23e-07	-0.134507	0.824178	-3.34524	3.4e-11
Aqu3.1.00185_001	0.470826	0.76388	2.1821	0.110936	-0.489655	0.754062		K22754	e3 ubiquitin-protein ligase rnf213-like
Aqu3.1.00186_001	2.0043	0.0100499	-1.24898	0.14155	0.922287	0.308545			lrr and pyd domains-containing protein 10
Aqu3.1.00187_001	3.10763	4.96e-06	-1.3085	0.0688877	-1.64492	0.0294987			PREDICTED: hypothetical protein LOC100636411 [Amphimedon queenslandica]
Aqu3.1.00188_001	-4.23361	0.043092	4.36034	0.0468136	-2.48365	0.24769			PREDICTED: hypothetical protein LOC100639448 [Amphimedon queenslandica]
Aqu3.1.00189_001	-4.97826	8.68e-27	2.34759	3.11e-06	4.68916	1.73e-38		K16669	protocadherin fat 4-like
Aqu3.1.00193_001	1.91006	1.17e-08	-0.691612	0.0590828	-0.466109	0.245709			translational activator gcn1
Aqu3.1.00194_001	3.11297	2.04e-17	-1.9453	1.04e-07	0.644447	0.127324			PREDICTED: hypothetical protein LOC100641895 [Amphimedon queenslandica]
Aqu3.1.00195_001	-0.467061	0.23602	0.363549	0.413762	-1.68065	1.06e-05
Aqu3.1.00197_001	-1.06066	0.000144105	-0.143448	0.707007	1.01885	0.000387588			PREDICTED: hypothetical protein LOC100639448 [Amphimedon queenslandica]
Aqu3.1.00198_001	-0.0112411	0.986107	-0.046433	0.947636	-0.901494	0.10431			atp-dependent rna helicase ddx18
Aqu3.1.00199_001	1.61918	0.000189046	0.0791481	0.892033	-1.60675	0.000266678			tyrosine-protein kinase fyn isoform x1
Aqu3.1.00200_001	2.97175	5.69e-13	-1.06211	0.0118366	0.245146	0.652436
Aqu3.1.00201_001	4.40585	0.0267257	-3.10123	0.139814	0.876208	0.752644
Aqu3.1.00202_001	1.13818	0.154358	-0.249795	0.800975	0.488339	0.614655	6.3.2.19		tnf receptor-associated factor 4-like
Aqu3.1.00203_001	0.922041	0.398353	-1.47771	0.214705	0.778797	0.568946			pih1 domain-containing protein 1
Aqu3.1.00204_001	-4.64534	4.38e-16	4.21159	4.52e-13	-3.9453	5.65e-15
Aqu3.1.00205_001	-4.06049	0.00140114	2.19415	0.143594	2.68031	0.00146557
Aqu3.1.00207_001	1.66096	0.000114881	0.283656	0.594477	-0.686127	0.154024		K11647	transcription activator brg1-like
Aqu3.1.00208_001	-2.80489	4.75e-10	5.90739	3e-42	-5.58897	1.97e-49
Aqu3.1.00209_001	-0.730121	0.0720419	0.562022	0.211038	-0.0121398	0.98642			ubiquitin carboxyl-terminal hydrolase 47-like
Aqu3.1.00210_001	0.44676	0.673622	0.145998	0.908534	-1.04031	0.357949			PREDICTED: hypothetical protein LOC100638531 [Amphimedon queenslandica]
Aqu3.1.00211_001	-0.725815	NA	1.64537	0.566246	-1.35405	NA			uncharacterized
Aqu3.1.00212_001	4.7507	0.0131691	-3.10146	0.134762	4.91774	0.00913011			PREDICTED: hypothetical protein LOC100632806 [Amphimedon queenslandica]
Aqu3.1.00213_001	-4.16637	0.00324888	-0.325923	0.893619	1.70163	0.361472
Aqu3.1.00214_001	0.950538	0.0248665	-1.40044	0.0027809	0.746065	0.149357			myosin heavy striated muscle-like
Aqu3.1.00215_001	2.08775	0.0278195	-1.10279	0.294977	0.647118	0.583938			myosin heavy striated muscle-like
Aqu3.1.00216_001	0.125926	0.890472	-1.13355	0.227818	0.228027	0.85501			PREDICTED: hypothetical protein LOC100641895 [Amphimedon queenslandica]
Aqu3.1.00217_001	4.80511	1.11e-15	-0.445529	0.425358	-4.01288	1.99e-11
Aqu3.1.00218_001	1.52144	NA	-0.931082	0.768715	-0.0889452	NA			atp-dependent dna helicase pif1- partial
Aqu3.1.00219_001	-2.84041	1.01e-09	2.51989	1.9e-07	0.422477	0.322343		K13103	tuftelin-interacting protein 11
Aqu3.1.00220_001	1.61091	0.553877	1.27061	0.655157	-1.60232	0.577653			PREDICTED: hypothetical protein LOC100636162 [Amphimedon queenslandica]
Aqu3.1.00221_001	0.646267	0.64409	-2.72831	0.114561	1.7998	0.345975
Aqu3.1.00222_001	1.55212	2.53e-15	-0.670633	0.00121509	-0.312176	0.18243			zinc finger bed domain-containing protein 1-like
Aqu3.1.00223_001	5.62139	0.019557	-3.97975	0.125239	1.9834	0.517735			ph domain leucine-rich repeat-containing protein phosphatase 1
Aqu3.1.00224_001	-3.47217	3.9e-07	1.26949	0.128128	-2.78334	0.00183757			fibrillin-1- partial
Aqu3.1.00225_001	0.737126	0.234769	0.342764	0.637564	-2.05815	0.000641356			protein arginine n-methyltransferase 3- partial
Aqu3.1.00226_001	-0.578358	0.331212	0.935417	0.126173	-0.487087	0.455158		K12867	pre-mrna-splicing factor syf1
Aqu3.1.00227_001	1.19571	8.25e-05	-0.237561	0.525577	0.373056	0.298256		K11367	chromodomain-helicase-dna-binding protein 1-like
Aqu3.1.00228_001	-8.71638	2.11e-11	6.76212	4.83e-07	-7.3713	3.15e-08
Aqu3.1.00229_001	0.622063	0.0197295	1.35994	1.05e-07	-2.69034	2.74e-27	1.2.4.1	K00161	pyruvate dehydrogenase e1 component subunit somatic mitochondrial
Aqu3.1.00230_001	2.89492	NA	0.427262	NA	-3.14235	NA			atp-dependent dna helicase pif1- partial
Aqu3.1.00231_001	0	NA	0	NA	2.57844	NA	3.2.1.0	K03364	fizzy-related protein homolog
Aqu3.1.00232_001	1.09671	0.183165	-1.27083	0.159902	0.315431	0.786876			fibrillin-1- partial
Aqu3.1.00233_001	-3.32628	0.01906	3.62882	0.0129923	-0.393224	0.767231			receptor-type tyrosine-protein phosphatase delta-like isoform x1
Aqu3.1.00234_001	1.49493	0.0292934	0.191336	0.816375	1.54102	0.00942535	3.4.22.0		caspase-9 isoform x1
Aqu3.1.00235_001	3.33757	0.0119408	-1.21349	0.435208	-1.18028	0.470164			uncharacterized protein loc102603354
Aqu3.1.00236_001	3.95496	NA	-2.31678	0.496148	1.04614	NA			uncharacterized protein loc582807
Aqu3.1.00238_001	0.728558	0.515778	2.23869	0.0193427	-1.45761	0.112639		K15255	atp-dependent dna helicase pif1
Aqu3.1.00239_001	-0.0995092	0.773944	-1.18115	0.000162285	0.999383	0.00149993
Aqu3.1.00240_001	-4.6962	6.93e-10	1.28262	0.185935	-0.869613	0.34234		K11857	ubiquitin carboxyl-terminal hydrolase 47
Aqu3.1.00241_001	3.35853	0.0333578	-0.538269	0.74076	1.82185	0.176604			aggrecan core partial
Aqu3.1.00242_001	1.50284	0.463224	-1.20578	0.621277	1.07429	0.675176
Aqu3.1.00243_001	-3.15969	5.09e-14	3.71797	8.21e-19	-6.36932	2.49e-40			uncharacterized
Aqu3.1.00244_001	-0.925313	4.19e-06	1.24184	6.88e-10	-1.15509	4.2e-09
Aqu3.1.00245_001	3.22946	1.24e-34	-0.385679	0.204612	-1.49191	1.85e-08	3.4.21.0		serine protease
Aqu3.1.00246_001	0.874697	0.395255	0.516516	0.652971	1.8285	0.039865			ankyrin repeat protein mm_0045-like
Aqu3.1.00247_001	3.13783	6.1e-11	-2.2554	3.38e-06	1.5341	0.00229017	2.7.10.0		dual specificity protein kinase shkc- partial
Aqu3.1.00249_001	0.814339	0.601668	-4.52926	0.0173782	2.44392	0.278806			iq domain-containing protein k-like
Aqu3.1.00250_001	3.52124	5.14e-19	-2.05856	8.18e-08	1.53824	8.19e-05			transmembrane protein 104-like
Aqu3.1.00251_001	4.28509	0.000688561	-1.68671	0.13439	1.53325	0.182953	6.3.2.0	K10686	nedd8-activating enzyme e1 catalytic subunit-like isoform x2
Aqu3.1.00252_001	-7.03772	3.01e-08	7.53365	3.96e-09	-7.2775	1.24e-10			protein
Aqu3.1.00253_001	3.76234	1.93e-16	-3.68688	4.19e-13	1.71287	0.00202508	2.7.11.0	K04733	interleukin-1 receptor-associated kinase 4
Aqu3.1.00254_001	-9.2245	1.15e-17	3.76255	0.00153002	-2.53103	0.000385976			egf-like domain-containing protein
Aqu3.1.00255_001	0.212655	0.849317	-0.325243	0.802445	0.0886873	0.954951			PREDICTED: hypothetical protein LOC100641046 [Amphimedon queenslandica]
Aqu3.1.00256_001	1.95448	1.83e-11	-1.97443	6.31e-11	1.01991	0.00136492	5.2.1.8	K12737	peptidyl-prolyl cis-trans isomerase cwc27 homolog
Aqu3.1.00257_001	0.589758	0.560406	-1.11087	0.300948	-1.13798	0.328695		K19399	bbsome-interacting protein 1
Aqu3.1.00258_001	0.233042	0.664256	-0.961517	0.0707649	-0.225058	0.747516		K03002	dna-directed rna polymerase i subunit rpa2
Aqu3.1.00259_001	0.00816317	0.989671	-1.1746	0.030692	1.07365	0.0477884	2.1.1.0	K18162	nadh dehydrogenase
Aqu3.1.00260_001	-0.831639	0.0052778	-0.502625	0.132493	0.874121	0.00465422			ubiquitin carboxyl-terminal hydrolase 47-like
Aqu3.1.00261_001	8.42062	1.89e-09	-4.15134	6.28e-06	1.49072	0.174811
Aqu3.1.00262_001	1.70064	0.000196521	0.35411	0.502539	-1.21564	0.0076409			rna-directed dna polymerase from mobile element jockey-like
Aqu3.1.00263_001	-0.457598	0.504342	-0.00895853	0.994197	1.83878	0.00262316			PREDICTED: hypothetical protein LOC100641765 [Amphimedon queenslandica]
Aqu3.1.00264_001	-3.94345	2.8e-12	2.63549	1.09e-05	1.50911	0.00120731			ubiquitin carboxyl-terminal hydrolase 47-like
Aqu3.1.00265_001	-6.34783	2.42e-21	2.78963	0.000174348	-1.208	0.0179851			elongation factor 2
Aqu3.1.00266_001	1.72448	2.64e-06	-0.178034	0.708175	-2.74029	8.59e-13			low quality protein: sperm flagellar protein 2
Aqu3.1.00267_001	-1.88016	0.177352	-1.31568	0.525068	2.12581	0.252821
Aqu3.1.00268_001	-1.60769	2.13e-08	2.19288	1.66e-14	0.375071	0.248286		K22210	upf0317 protein c14orf159 mitochondrial
Aqu3.1.00269_001	0.703275	0.0970089	-1.62897	6.37e-05	-0.616064	0.187031			PREDICTED: hypothetical protein LOC100640796 [Amphimedon queenslandica]
Aqu3.1.00270_001	0.123483	0.955575	-0.935851	0.698766	-0.756407	0.791099			tpa_exp: replicase helicase endonuclease
Aqu3.1.00271_001	1.70703	1.36e-05	0.977643	0.0112218	-1.95314	1.15e-07		K12488	arf-gap with sh3 ank repeat and ph domain-containing protein 2-like
Aqu3.1.00272_001	-2.06717	0.29863	-2.71261	0.288663	0.435134	0.906721			probable atp-dependent rna helicase ddx58-like
Aqu3.1.00273_001	-0.949584	0.220245	0.831846	0.341218	-0.127123	0.905128			uncharacterized protein partial
Aqu3.1.00274_001	-0.921965	0.0102917	1.64937	2.62e-06	-0.567601	0.145093			hepacam family member 2-like isoform x1
Aqu3.1.00275_001	1.44201	0.557824	-1.99717	0.478197	-1.5594	0.654315
Aqu3.1.00276_001	1.44749	0.517962	-0.456469	0.863712	1.90286	0.404288			PREDICTED: hypothetical protein LOC100638991, partial [Amphimedon queenslandica]
Aqu3.1.00277_001	0.968289	0.123605	0.474345	0.514682	-0.0480512	0.961072			chondroitin sulfate synthase 1-like
Aqu3.1.00278_001	1.46117	0.416795	-0.642633	0.76113	-0.694943	0.770202		K09013
Aqu3.1.00279_001	0.160038	0.734168	-1.16901	0.00631017	-0.807803	0.0835506		K20632	rho gtpase-activating protein 7-like
Aqu3.1.00280_001	-1.30816	0.0301746	2.81616	7.85e-07	-0.366121	0.556143			protein nlrc3-like
Aqu3.1.00281_001	3.81258	0.152245	-4.0365	0.153315	0.435136	0.9193		K05129	skeletal receptor tyrosine-protein kinase isoform x1
Aqu3.1.00282_001	2.71581	2.87e-11	-1.96614	2.54e-06	-0.186491	0.758245			deleted in malignant brain tumors 1
Aqu3.1.00283_001	2.75068	0.00412812	-3.99203	0.00320237	2.35344	0.118675			PREDICTED: hypothetical protein LOC100631648 [Amphimedon queenslandica]
Aqu3.1.00284_001	-3.40935	0.000226981	3.23622	0.000772961	-0.124131	0.893385			PREDICTED: hypothetical protein LOC100642118, partial [Amphimedon queenslandica]
Aqu3.1.00285_001	-0.367266	0.685563	3.20058	1.36e-05	-2.92477	1.2e-05			uncharacterized transposon-derived protein partial
Aqu3.1.00286_001	-1.97904	5.29e-08	0.966328	0.0186574	-2.83517	9.55e-11
Aqu3.1.00287_001	3.14853	NA	-0.522147	0.905573	0.595556	NA			uncharacterized protein loc101170626
Aqu3.1.00289_001	2.15356	0.111622	-1.8657	0.23475	2.22993	0.136882
Aqu3.1.00290_001	-3.00226	0.305058	3.64921	0.237304	-2.56783	0.434486			PREDICTED: hypothetical protein LOC100639589 [Amphimedon queenslandica]
Aqu3.1.00291_001	-2.46585	4.54e-07	2.92367	2.59e-09	-4.88282	1.46e-18			rna-directed dna polymerase from mobile element jockey-like
Aqu3.1.00294_001	1.79463	NA	0.78438	NA	-1.43739	NA			protein nlrc3
Aqu3.1.00295_001	5.26192	0.000571078	-3.29756	0.0174986	2.60768	0.0717604		K03255	clustered mitochondria protein homolog
Aqu3.1.00296_001	1.2431	0.40741	-0.421809	0.814112	0.0766524	0.973473			transcription initiation factor tfiid subunit 1- partial
Aqu3.1.00297_001	0.181218	0.631625	-0.253814	0.54278	0.727984	0.0400959
Aqu3.1.00298_001	3.4168	0.0355269	-2.92282	0.0955736	-3.51113	0.121321			inactive phospholipase d5-like
Aqu3.1.00299_001	2.53655	0.0283778	-2.47785	0.0592495	0.309193	0.875792	6.3.2.19	K12231	e3 ubiquitin-protein ligase hectd1-like isoform x1
Aqu3.1.00300_001	-4.19696	5.52e-12	1.49418	0.043993	5.04006	5.94e-30			hypothetical protein, conserved [Eimeria mitis]
Aqu3.1.00301_001	1.42605	0.0027791	-0.575065	0.292951	0.154183	0.822264		K10839	uv excision repair protein rad23 homolog b-like
Aqu3.1.00302_001	2.82513	0.00128783	1.08533	0.172694	-0.240919	0.804149			protein taf- isoform a
Aqu3.1.00303_001	1.70859	0.401273	-0.741459	0.754514	1.00417	0.677653
Aqu3.1.00304_001	2.14295	0.00575088	-2.31591	0.00582541	1.79825	0.0388702	3.6.1.15	K10570	dna excision repair protein ercc-8
Aqu3.1.00305_001	-0.118413	0.774098	-0.280898	0.511396	0.794348	0.0337614		K10514	PREDICTED: hypothetical protein LOC100638219 [Amphimedon queenslandica]
Aqu3.1.00306_001	-4.29695	0.0754193	0	1	3.20373	0.24778			tpa_exp: replicase helicase endonuclease
Aqu3.1.00307_001	-0.234645	0.903242	-0.708083	0.746364	0.966316	0.661884			dna repair and recombination protein mitochondrial
Aqu3.1.00308_001	-0.8615	0.400758	1.61611	0.115498	-0.550087	0.62946			krab-a domain-containing protein
Aqu3.1.00309_001	-3.5313	6.71e-08	1.53722	0.0362915	-4.0727	6.07e-07
Aqu3.1.00310_001	2.50866	9.56e-06	-2.09643	0.000391673	-0.0372317	0.971629			poly -binding-splicing factor puf60- partial
Aqu3.1.00311_001	0.297989	0.712814	2.25625	0.000687723	-0.981624	0.139423		K12488	arf-gap with sh3 ank repeat and ph domain-containing protein 2
Aqu3.1.00312_001	-0.221915	0.926294	1.94043	0.382785	-3.86525	0.091184		K16353	protein ptp- isoform e
Aqu3.1.00314_001	-0.999175	5.42e-05	-0.105949	0.750124	1.682	3.81e-12
Aqu3.1.00315_001	2.4803	0.292331	-2.71005	0.285831	4.21183	0.0615195			ankyrin repeat domain protein
Aqu3.1.00317_001	0.460722	0.69935	-0.0503997	0.974492	-0.593974	0.673787	3.6.1.15		cytosolic fe-s cluster assembly factor nubp2 isoform x1
Aqu3.1.00318_001	-0.466187	0.576461	-1.34965	0.10288	0.224803	0.839923	6.3.2.19		e3 ubiquitin-protein ligase ubr4-like
Aqu3.1.00319_001	3.52633	0.00919655	-0.498391	0.753199	-0.32321	0.860272
Aqu3.1.00320_001	1.05422	0.338771	-0.613672	0.634291	-2.2379	0.074818
Aqu3.1.00321_001	-0.357223	0.809479	1.04159	0.49034	-4.54056	0.0100616
Aqu3.1.00322_001	-1.16285	0.458933	0.350762	0.859271	-0.793182	0.691014
Aqu3.1.00323_001	-3.01162	0.00182439	2.68716	0.00810055	-3.28827	0.000931161
Aqu3.1.00324_001	-1.91541	4.95e-11	1.30362	1.75e-05	-0.0782177	0.860719			uncharacterized protein loc102803889
Aqu3.1.00325_001	-1.39804	4.18e-06	3.61717	1e-34	-0.902946	0.00411845		K09516	all-trans-retinol -reductase-like
Aqu3.1.00326_001	-1.97936	0.00237166	-0.9326	0.243864	4.63841	8.08e-13			protocadherin-16
Aqu3.1.00328_001	-1.24483	0.212015	0.441709	0.735538	-0.295129	0.83045	2.8.1.0	K12161	ubiquitin-related modifier 1 homolog
Aqu3.1.00330_001	0.698958	0.185078	-1.64366	0.00220518	-1.19486	0.0541187			uncharacterized protein partial
Aqu3.1.00331_001	1.43435	0.00941713	-1.86715	0.00118152	-0.65382	0.363514
Aqu3.1.00332_001	0.519901	0.137176	0.306126	0.439855	-0.138706	0.759209
Aqu3.1.00333_001	-1.11993	0.175419	0.128425	0.911066	0.112134	0.92765			PREDICTED: hypothetical protein LOC100632719 [Amphimedon queenslandica]
Aqu3.1.00334_001	0.958492	0.148997	-2.45822	0.000468916	5.59589	8.05e-18			deleted in malignant brain tumors 1 partial
Aqu3.1.00335_001	0.28718	0.273559	-1.32438	9.14e-08	0.463227	0.0986916	2.7.7.49		protein
Aqu3.1.00338_001	-8.21428	4.49e-10	5.27145	0.000181664	-5.88063	2.44e-05			aryl hydrocarbon receptor 1 beta-like protein
Aqu3.1.00339_001	1.14682	0.0416303	-2.04236	0.000925239	0.193908	0.8355		K10848	dna repair endonuclease xpf
Aqu3.1.00340_001	3.88488	3.68e-06	-3.58974	6.05e-05	-0.830053	0.536758			PREDICTED: hypothetical protein LOC100632899, partial [Amphimedon queenslandica]
Aqu3.1.00341_001	-1.63354	0.532129	1.7811	0.542404	-0.880385	0.778649			gtpase imap family member 8-like
Aqu3.1.00342_001	-6.54149	2.63e-06	5.62843	0.000103788	-1.96629	0.0276366			ankyrin repeat domain-containing protein 50-like
Aqu3.1.00343_001	-0.26228	NA	2.13291	0.506522	-1.7735	NA			uncharacterized protein loc102364447
Aqu3.1.00344_001	-1.39489	0.00289161	0.563574	0.321654	0.157899	0.811004			PREDICTED: hypothetical protein LOC100633301 [Amphimedon queenslandica]
Aqu3.1.00345_001	-2.21047	9.17e-07	1.74849	0.00019348	-1.43922	0.00188031			protein nlrc3- partial
Aqu3.1.00346_001	3.41935	0.0191359	-3.05698	0.0551993	0.456162	0.844049
Aqu3.1.00348_001	4.43673	1.53e-28	-3.78194	1.09e-20	0.549023	0.299613			uncharacterized protein partial
Aqu3.1.00349_001	3.89769	0.0230976	-1.7415	0.312007	-0.458087	0.845198
Aqu3.1.00350_001	-4.74386	1.03e-47	4.57529	3.01e-44	-2.96514	3.42e-21		K03283	heat shock protein 70
Aqu3.1.00351_001	-1.41074	0.0485073	0.898796	0.280061	-0.352611	0.69857			iq and ubiquitin-like domain-containing partial
Aqu3.1.00352_001	-1.36679	NA	-1.02082	NA	0.4351	NA
Aqu3.1.00353_001	-0.652887	0.633583	0.645329	0.682905	-0.86477	0.580517			protein
Aqu3.1.00354_001	3.75056	6.31e-06	-1.47355	0.0608165	-1.08964	0.244935		K01277	dipeptidyl peptidase 3 isoform x1
Aqu3.1.00355_001	-6.32448	1.42e-05	5.10022	0.000919662	-5.7094	0.000177037
Aqu3.1.00356_001	-1.99997	0.000625719	0.687624	0.364281	1.24601	0.0284952			ankyrin repeat protein
Aqu3.1.00357_001	0.224686	0.684785	-1.84227	0.00108431	2.93076	2.09e-08		K21879	whirlin isoform x2
Aqu3.1.00358_001	-3.62181	4.26e-52	2.54933	1.54e-25	-2.90799	2.44e-34			PREDICTED: hypothetical protein LOC100632596 [Amphimedon queenslandica]
Aqu3.1.00359_001	2.44189	4.73e-42	2.62974	1.86e-62	-2.26979	2.79e-49		K19636	receptor-type tyrosine-protein phosphatase s
Aqu3.1.00360_001	1.26419	0.0147175	-3.64474	1.51e-07	2.70602	0.000147585		K24722	wd repeat-containing protein 63
Aqu3.1.00362_001	-0.270684	0.606343	1.25668	0.00844779	-0.274559	0.633847			cyclic amp receptor-like protein a-like
Aqu3.1.00363_001	4.05837	5.42e-07	-2.42578	0.00121199	0.714175	0.452723		K14312	nuclear pore complex protein nup155
Aqu3.1.00366_001	-4.35681	0.0677944	1.98194	0.515726	-2.59112	0.395127			annexin max4
Aqu3.1.00369_001	-11.2343	1.33e-19	9.96652	1.8e-15	-11.5349	4.18e-20
Aqu3.1.00370_001	0.0361741	0.988622	3.40645	0.0647094	-2.82411	0.0917171			uncharacterized protein - partial
Aqu3.1.00371_001	3.10095	NA	-0.383577	NA	-2.53755	NA
Aqu3.1.00372_001	3.73941	NA	-3.03291	0.449884	2.10907	NA
Aqu3.1.00373_001	6.00449	0.000525047	-2.98849	0.0688658	0.678294	0.763293
Aqu3.1.00375_001	-8.15868	3.88e-10	2.7039	0.0898781	5.46938	5.59e-14	3.1.4.0		ubiquitin carboxyl-terminal hydrolase 47-like
Aqu3.1.00376_001	-2.95327	0.00674205	1.20832	0.366243	-0.910428	0.496735	2.7.7.49		uncharacterized
Aqu3.1.00378_001	-2.56284	1.36e-05	3.58823	7.19e-10	-2.89994	7.97e-09			jerky protein homolog-like
Aqu3.1.00379_001	0.560498	0.311821	-1.01905	0.0715764	-0.660547	0.296052			PREDICTED: hypothetical protein LOC100638823 [Amphimedon queenslandica]
Aqu3.1.00380_001	1.79471	3.81e-09	-1.65533	1.81e-07	1.01836	0.00204317	2.7.10.0		dual specificity protein kinase shkc-like
Aqu3.1.00381_001	-1.82278	2.54e-07	2.35715	2.47e-11	-1.41058	6.27e-05			neuralized pats1
Aqu3.1.00382_001	3.00171	2.6e-14	-1.6538	3.53e-05	-0.600426	0.206973
Aqu3.1.00383_001	-2.54095	0.000215528	-0.783888	0.460761	0.0367991	0.982037			cell surface-anchored protein
Aqu3.1.00384_001	1.17312	0.00913706	-0.338183	0.533183	-0.784394	0.117065		K15449	trna wybutosine-synthesizing protein 1 homolog
Aqu3.1.00385_001	0.303527	0.892124	-0.688234	0.7843	0.233541	0.938011			l-ascorbate oxidase-like
Aqu3.1.00387_001	2.73454	NA	-0.244995	0.947926	-3.32542	NA
Aqu3.1.00388_001	6.37505	0.000288718	-3.48972	0.0229674	-0.583271	0.800935
Aqu3.1.00389_001	-1.6219	0.00801247	0.40864	0.606816	0.577107	0.434449	3.2.1.106	K01228	mannosyl-oligosaccharide glucosidase
Aqu3.1.00390_001	2.97615	0.0111622	-1.40758	0.263738	1.27354	0.328887		K23343	coiled-coil domain-containing protein 22
Aqu3.1.00391_001	3.50725	0.00015244	-0.475524	0.687192	-0.414107	0.747854			PREDICTED: hypothetical protein LOC100639737 [Amphimedon queenslandica]
Aqu3.1.00392_001	0.0236727	0.963085	-2.06947	1.84e-05	1.97383	3.4e-05			predicted protein [Nematostella vectensis]
Aqu3.1.00393_001	1.62475	1.16e-06	0.0491708	0.91697	-0.729788	0.0476159		K24640	zinc finger bed domain-containing protein 4-like
Aqu3.1.00394_001	1.65349	3.08e-09	-0.875494	0.00297704	0.585084	0.0601708	3.6.1.3	K03061	26s protease regulatory subunit 7-like
Aqu3.1.00395_001	-4.34364	5.98e-05	-0.39427	0.788145	-1.37289	0.310354
Aqu3.1.00396_001	2.7496	0.271817	-0.920164	0.749781	1.19218	0.684778
Aqu3.1.00397_001	0.639714	0.0668065	0.146248	0.736507	-1.26291	0.000284865			uncharacterized protein loc101155079
Aqu3.1.00398_001	-2.07169	8.88e-05	-0.477804	0.513201	0.857571	0.191583			PREDICTED: hypothetical protein LOC100639632, partial [Amphimedon queenslandica]
Aqu3.1.00399_001	-2.75066	NA	0	1	2.37038	NA
Aqu3.1.00401_001	-3.17384	NA	1.39601	0.791111	-0.342677	NA
Aqu3.1.00402_001	-0.834357	0.00592788	0.896187	0.00409644	0.452782	0.173282
Aqu3.1.00403_001	0.291016	0.797947	-1.06238	0.369803	-0.133811	0.93359
Aqu3.1.00404_001	-2.58042	0.000148155	0.0356397	0.976145	0.557262	0.547557		K23622	protease inhibitor 3-like
Aqu3.1.00406_001	2.97205	3.18e-10	-1.33236	0.00816229	-0.235938	0.726113			ankyrin-1- partial
Aqu3.1.00408_001	-1.67222	2.05e-06	0.261094	0.593127	1.66121	1.31e-06		K10895	fanconi anemia group i protein
Aqu3.1.00409_001	-3.02313	1.56e-05	1.99776	0.00789928	0.952645	0.209262			copia-type polyprotein
Aqu3.1.00410_001	0.102566	0.939497	-0.57637	0.690571	0.596741	0.691499		K15110	mitochondrial 2-oxodicarboxylate carrier
Aqu3.1.00411_001	2.22261	0.0171502	0.566744	0.577224	0.403522	0.706951			cell division cycle protein 123 homolog
Aqu3.1.00412_001	0	NA	0	NA	3.53802	NA	2.7.7.49; 3.4.23.0		uncharacterized
Aqu3.1.00413_001	0.85678	NA	1.51469	0.698445	-0.377415	NA			PREDICTED: hypothetical protein LOC100636423 [Amphimedon queenslandica]
Aqu3.1.00414_001	-0.931006	0.495759	-0.214226	0.906026	0.660205	0.701967			protein
Aqu3.1.00415_001	-2.55169	0.297994	1.40878	0.635746	-1.7723	0.556542
Aqu3.1.00416_001	1.43823	0.00219912	-2.44345	4.43e-06	1.01226	0.0965671			ubiquitin carboxyl-terminal hydrolase 47-like
Aqu3.1.00417_001	3.89504	0.170203	-3.18855	0.305681	3.29588	0.293629			atp-dependent dna helicase pif1- partial
Aqu3.1.00419_001	0.210124	0.830722	-0.219319	0.845173	-0.810006	0.443061	3.4.24.0	K13539	leishmanolysin-like peptidase-like
Aqu3.1.00420_001	4.08109	0.0108328	1.45363	0.209596	-1.39951	0.218218		K18164	nadh dehydrogenase
Aqu3.1.00421_001	-1.17376	3.9e-06	2.12238	1.3e-17	-0.968936	4.45e-05			PREDICTED: hypothetical protein LOC100637293 [Amphimedon queenslandica]
Aqu3.1.00422_001	-3.42625	4.25e-16	0.387866	0.519592	3.38766	1.72e-17			alpha-tectorin-like isoform x1
Aqu3.1.00423_001	0.647922	0.379853	0.850904	0.253227	0.0233459	0.983415			PREDICTED: hypothetical protein LOC100638122 [Amphimedon queenslandica]
Aqu3.1.00424_001	4.20388	0.109789	-3.49738	0.219902	3.0991	0.296315	3.6.1.3	K10413	cytoplasmic dynein 1 heavy chain 1
Aqu3.1.00425_001	-0.0205523	0.949472	0.679262	0.0103533	-1.8025	3.81e-13			uncharacterized protein partial
Aqu3.1.00426_001	-2.56791	0.18392	3.41019	0.0841255	0.0608668	0.980118
Aqu3.1.00427_001	4.27953	3.93e-07	-1.99768	0.00849849	-0.185017	0.874213		K12304	soluble calcium-activated nucleotidase 1
Aqu3.1.00428_001	-1.48359	0.375101	-0.228542	0.921875	-1.63994	0.490096			uncharacterized protein loc103032652
Aqu3.1.00430_001	-1.33743	0.341111	-2.60319	0.189235	6.56641	1.88e-05			PREDICTED: hypothetical protein LOC100641168 [Amphimedon queenslandica]
Aqu3.1.00431_001	-1.77392	NA	2.307	0.542734	-0.335133	NA			uncharacterized protein partial
Aqu3.1.00432_001	1.09749	0.0831952	0.14427	0.857354	0.0495642	0.959373		K16768	centrosome-associated protein 350
Aqu3.1.00433_001	-0.908044	0.516695	1.8753	0.178864	-1.4492	0.274536			f-box protein at1g78280-like
Aqu3.1.00434_001	3.39296	9.47e-05	-2.10069	0.0170691	-0.383685	0.759895			PREDICTED: hypothetical protein LOC100636886 [Amphimedon queenslandica]
Aqu3.1.00435_001	-6.31492	0.000255722	2.53737	0.250294	-3.14655	0.149357			low quality protein: ankyrin repeat domain-containing protein 24 isoform x1
Aqu3.1.00437_001	1.30682	0.00283816	-1.09312	0.0191784	0.875196	0.0687924		K14638	lipopolysaccharide-responsive and beige-like anchor partial
Aqu3.1.00438_001	-0.362086	0.52312	1.71084	0.000920707	-0.663333	0.26779
Aqu3.1.00439_001	-8.78655	2.59e-24	10.4495	8.11e-34	-13.1536	3.38e-53
Aqu3.1.00440_001	3.99968	1.87e-07	-4.04179	3.47e-06	0.550929	0.671571	2.7.10.0	K08876	n-terminal kinase-like protein
Aqu3.1.00441_001	-0.810265	0.538574	1.0059	0.479991	-1.50166	0.280428			rrna intron-encoded homing endonuclease
Aqu3.1.00442_001	-1.65336	0.0189705	5.33878	3.51e-17	-2.77928	1.5e-10			cell wall adhesin
Aqu3.1.00443_001	1.28213	0.00783713	-0.686954	0.20276	-1.45231	0.00317058		K00280	lysyl oxidase homolog 2
Aqu3.1.00444_001	1.86255	0.0153139	-2.14949	0.013487	0.769816	0.474035			udp-glucose:glycoprotein glucosyltransferase 1
Aqu3.1.00445_001	-0.169811	0.621701	1.1481	0.000151603	-1.00089	0.000898816
Aqu3.1.00446_001	2.55835	0.0208792	-2.04257	0.0884781	-2.09859	0.190879
Aqu3.1.00447_001	-2.04398	2.15e-19	3.36152	3.92e-51	-7.63088	4.56e-90			cytoplasmic phosphatidylinositol transfer protein 1
Aqu3.1.00448_001	0.281472	0.459086	-0.072435	0.876886	-0.0158706	0.979522		K21841	tbc1 domain family member 24-like
Aqu3.1.00449_001	1.76082	0.30462	-0.361143	0.857827	-0.469171	0.833561			PREDICTED: hypothetical protein LOC100638991, partial [Amphimedon queenslandica]
Aqu3.1.00450_001	-1.80778	1.6e-05	-0.701435	0.182287	2.79511	7.06e-11			ankyrin-1- partial
Aqu3.1.00451_001	0.16139	0.6576	-0.715078	0.0355409	-8.04457	4.94e-37			PREDICTED: hypothetical protein LOC100640172 [Amphimedon queenslandica]
Aqu3.1.00452_001	2.41677	1.22e-09	1.1619	0.00343375	-2.44587	1.18e-10			PREDICTED: hypothetical protein LOC100640283 [Amphimedon queenslandica]
Aqu3.1.00454_001	-0.766512	0.480793	-0.981451	0.489067	1.11793	0.41755		K09540	translocation protein sec63 homolog
Aqu3.1.00455_001	-0.591682	0.656411	1.0258	0.467142	-1.7392	0.20028
Aqu3.1.00456_001	-4.32979	7.4e-44	2.25441	1.27e-11	1.24161	1.65e-06
Aqu3.1.00457_001	0.990509	0.00451077	-1.53827	1.72e-05	-1.70945	1.56e-05			gamma-aminobutyric acid type b receptor subunit 2-like
Aqu3.1.00459_001	-5.51767	2.46e-21	-0.928678	0.395834	7.75907	8.35e-27			hemicentin-1-like
Aqu3.1.00460_001	0.0749416	0.776728	-0.598331	0.013613	0.451633	0.0715255	5.3.1.8		mannose-6-phosphate isomerase
Aqu3.1.00461_001	0.0678969	0.820498	-0.0042236	0.992769	-0.105531	0.766029		K14774	digestive organ expansion factor homolog
Aqu3.1.00462_001	2.24097	0.00167168	-0.603065	0.446727	0.437071	0.608148			ring finger protein 213
Aqu3.1.00463_001	-1.07596	0.473755	0.788124	0.661291	0.281464	0.882338
Aqu3.1.00464_001	-3.59026	0.0887015	4.99573	0.0174042	-3.32328	0.0985596		K10413	cytoplasmic dynein 1 heavy chain 1
Aqu3.1.00465_001	4.85662	0.149655	-0.848954	0.83222	-3.82783	0.32151			ankyrin-1- partial
Aqu3.1.00466_001	0.968743	3.27e-14	0.733449	1.4e-08	-0.550212	2.6e-05			dyslexia-associated protein kiaa0319 homolog isoform x2
Aqu3.1.00467_001	-1.91642	0.000367645	1.22787	0.0428065	-0.00911335	0.992416			wd repeat-containing protein 63- partial
Aqu3.1.00468_001	3.8075	0.0854985	-3.04345	0.205172	2.25665	0.384923	2.7.10.0	K18412	dual specificity protein kinase shkc- partial
Aqu3.1.00469_001	-1.42911	NA	-1.08194	NA	0.435122	NA
Aqu3.1.00470_001	-1.91252	0.00121604	1.33631	0.0370736	-0.566041	0.424979			ankyrin-1- partial
Aqu3.1.00471_001	2.04885	0.00203509	-4.0415	1.31e-05	1.81834	0.0885247
Aqu3.1.00472_001	0.237019	NA	-1.08859	NA	1.6617	NA
Aqu3.1.00473_001	0.0535586	0.970451	0.287345	0.852475	-2.07307	0.15547
Aqu3.1.00474_001	0.600166	0.0300553	-1.2811	5.53e-06	0.402253	0.226083		K17266	major vault
Aqu3.1.00476_001	3.50384	0.00388954	-2.44533	0.0489093	1.88987	0.148376			centrosomal protein of 135 kda-like
Aqu3.1.00477_001	0.317238	0.492321	0.351857	0.484072	-1.98646	4.44e-06
Aqu3.1.00478_001	-1.08173	0.21942	-1.19306	0.247242	-2.58053	0.0390069
Aqu3.1.00479_001	0.976668	0.528191	-2.43719	0.168335	2.61209	0.136945			achain crystal structure of engineered northeast structural genomics consortium target
Aqu3.1.00483_001	-0.665625	0.500478	-1.76795	0.154038	1.28226	0.334584
Aqu3.1.00484_001	-1.95096	0.00280994	0.692149	0.401487	1.02901	0.133638			ankyrin repeat protein
Aqu3.1.00485_001	-0.485006	0.422054	0.775407	0.221065	-0.525556	0.416715			zinc transporter zip9-b-like
Aqu3.1.00486_001	1.23186	0.369676	-0.341707	0.837109	1.34718	0.358507		K00488	sterol 26- mitochondrial-like
Aqu3.1.00488_001	0.0765972	0.92144	-0.102071	0.907878	-0.363198	0.673242
Aqu3.1.00489_001	-1.65538	0.402535	1.94794	0.368862	2.5666	0.0900373			PREDICTED: hypothetical protein LOC100638746 [Amphimedon queenslandica]
Aqu3.1.00490_001	1.99662	1.08e-15	-1.74314	1.03e-11	-1.06283	0.000188361			leucine-rich immunoglobulin-like domain and transmembrane domain-containing protein 2-like isoform x1
Aqu3.1.00491_001	-1.74835	0.0955985	-1.19715	0.386997	-1.13299	0.504148			peroxidasin homolog
Aqu3.1.00492_001	-0.0184902	0.980469	-4.30005	4.09e-05	3.39748	0.00158385		K24722	wd repeat-containing protein 63
Aqu3.1.00493_001	0	NA	3.45911	0.339489	-3.1065	NA		K12035	tripartite motif-containing protein 71-like
Aqu3.1.00494_001	0.454537	0.402714	-0.634275	0.28662	0.407518	0.531664			PREDICTED: hypothetical protein LOC100641765 [Amphimedon queenslandica]
Aqu3.1.00495_001	1.19255	0.000474233	0.0901796	0.841003	-0.452608	0.247987
Aqu3.1.00496_001	0.0585887	0.937938	0.492618	0.499838	0.134317	0.876839			uncharacterized protein loc102367500
Aqu3.1.00498_001	1.13405	0.0791318	-0.991384	0.159225	-1.07125	0.152505			methyltransferase type 11
Aqu3.1.00499_001	0.510884	0.811774	-0.0625627	0.98245	-2.50237	0.308633
Aqu3.1.00501_001	-0.405056	0.826105	0.329335	0.877029	0.456552	0.838032			ankyrin repeat domain-containing protein 50- partial
Aqu3.1.00503_001	-0.033213	0.926486	-0.468722	0.153658	0.250283	0.49935		K22863	wd repeat-containing and planar cell polarity effector protein fritz homolog
Aqu3.1.00504_001	1.08969	0.157186	-1.88416	0.0321051	2.32741	0.00521065	5.2.1.8	K09572	peptidyl-prolyl cis-trans isomerase fkbp6
Aqu3.1.00505_001	5.97119	0.00218106	-1.05727	0.586002	-0.0148739	0.997413
Aqu3.1.00506_001	1.98618	NA	-1.28721	NA	-1.55046	NA		K20471	coatomer subunit delta-like
Aqu3.1.00507_001	4.75896	0.00147872	-1.68358	0.210741	0.440061	0.79961			uncharacterized protein loc103384563
Aqu3.1.00508_001	-1.07745	0.183922	1.6051	0.0505925	-1.69234	0.0347437
Aqu3.1.00509_001	0.982509	0.0269868	-2.51937	1.46e-07	1.16576	0.0269935			protein arginine n-methyltransferase 3- partial
Aqu3.1.00510_001	-2.40627	4.63e-09	5.63042	9.17e-46	-2.57693	4.46e-13
Aqu3.1.00511_001	-0.0472416	0.987701	-2.18547	0.474274	0.278414	0.948268			uncharacterized protein loc101164121
Aqu3.1.00512_001	3.84486	NA	-3.13836	NA	0	NA			PREDICTED: hypothetical protein LOC100641019, partial [Amphimedon queenslandica]
Aqu3.1.00513_001	0.587627	0.114406	-0.584207	0.154346	0.436821	0.310368			dual specificity protein kinase shkd-like
Aqu3.1.00514_001	3.10627	2.87e-05	-1.41716	0.0631046	-1.91364	0.0270547
Aqu3.1.00516_001	1.94574	1.19e-08	-2.04559	7.34e-09	0.322154	0.488245		K22827	isoform b
Aqu3.1.00517_001	-3.32186	0.0891191	2.62471	0.23255	-0.1587	0.949595			PREDICTED: hypothetical protein LOC100637647, partial [Amphimedon queenslandica]
Aqu3.1.00518_001	0.310151	0.80234	2.18579	0.0348407	-0.794455	0.458606	6.3.2.19	K09848	tnf receptor-associated factor 4-like
Aqu3.1.00519_001	-2.57297	1.46e-11	3.1154	2.9e-16	-4.31691	1.81e-29			zinc finger mym-type protein 1-like
Aqu3.1.00520_001	0.533997	0.601527	1.59665	0.0857399	-1.92736	0.0306372		K05724	and ph domain-containing protein 6-like
Aqu3.1.00521_001	2.09381	0.178485	-3.51702	0.065891	-0.310344	0.922195			PREDICTED: hypothetical protein LOC100639729 [Amphimedon queenslandica]
Aqu3.1.00522_001	3.70858	0.00482353	-1.02317	0.416075	1.88943	0.0932834			integrin beta-5
Aqu3.1.00523_001	4.15675	2.96e-07	-1.29482	0.102591	-1.06969	0.224846			protein arginine n-methyltransferase 3- partial
Aqu3.1.00524_001	2.57363	2.27e-07	-1.39516	0.00727221	-1.48495	0.00742552			sacsin- partial
Aqu3.1.00525_001	-1.17233	2.51e-05	1.50211	6.61e-08	0.816246	0.00521065			p- partial
Aqu3.1.00526_001	-3.76511	1.11e-08	0.0470824	0.970183	4.50154	1.31e-12			PREDICTED: hypothetical protein LOC100637116 [Amphimedon queenslandica]
Aqu3.1.00527_001	0.481319	0.556073	0.653747	0.445235	-0.77237	0.3576	2.7.7.49		rna-directed dna polymerase from mobile element jockey-like
Aqu3.1.00528_001	-0.0644371	0.935666	0.693373	0.353468	1.26944	0.0335878		K17410	mitochondrial ribosomal protein s31
Aqu3.1.00529_001	5.7823	0.00156603	-1.16819	0.50156	-1.21403	0.539905			myosin heavy chain
Aqu3.1.00530_001	3.83342	4.87e-06	-1.99618	0.0155337	-0.39347	0.731212			myosin heavy chain protein
Aqu3.1.00531_001	0.864578	0.175597	-0.0572271	0.94704	-2.14262	0.000707677			protein
Aqu3.1.00532_001	0.830188	0.0138718	1.69519	1.38e-07	-0.62	0.0808554
Aqu3.1.00533_001	4.78296	1.91e-06	-0.618043	0.62311	-0.635103	0.632857
Aqu3.1.00534_001	-2.23243	9.68e-06	3.23332	8.74e-11	-9.69052	5.86e-14			fibrinogen c domain-containing protein 1-like
Aqu3.1.00535_001	1.18888	0.0136036	-3.00729	8.51e-09	2.3967	5.79e-06			ankyrin repeat-containing
Aqu3.1.00536_001	-0.635449	0.213204	-0.798598	0.205308	2.92219	2.72e-09
Aqu3.1.00537_001	1.73185	NA	-1.02535	0.793898	3.97629	NA			uncharacterized protein
Aqu3.1.00538_001	-2.14013	0.149805	0.398658	0.846025	-0.35084	0.873744		K12035	tripartite motif-containing protein 2-like
Aqu3.1.00539_001	5.82478	5.5e-05	-5.30956	0.000669492	2.41299	0.181066
Aqu3.1.00540_001	0.736244	0.0812437	0.665541	0.129513	-0.154312	0.777081			gtp-binding protein hsr1-related protein
Aqu3.1.00542_001	2.17422	2.61e-06	-3.1613	1.38e-09	0.86535	0.173145		K24195	xenotropic and polytropic retrovirus receptor 1 homolog
Aqu3.1.00543_001	2.34238	0.0216344	-0.96524	0.397618	-1.66275	0.166364		K18270	rab3 gtpase-activating protein catalytic subunit isoform 2
Aqu3.1.00544_001	0.967295	0.0228527	-0.665595	0.155793	0.173963	0.768417		K03348	anaphase-promoting complex subunit 1
Aqu3.1.00547_001	-0.86193	0.123188	0.060143	0.94193	-0.059517	0.946433		K00072	sepiapterin reductase
Aqu3.1.00548_001	1.78669	0.651193	3.00564	0.441742	-4.6125	0.223966		K10578	ubiquitin-conjugating enzyme e2 j1
Aqu3.1.00550_001	2.68046	0.0106541	0.0492617	0.970415	-4.11673	0.00355865			translin-associated factor x-interacting protein 1
Aqu3.1.00551_001	3.64768	NA	-0.830643	0.822631	-0.410514	NA			PREDICTED: hypothetical protein LOC100631964 [Amphimedon queenslandica]
Aqu3.1.00552_001	-0.318091	0.383708	0.50428	0.179524	-0.0792694	0.87494			pogo transposable element with znf domain-like
Aqu3.1.00553_001	-0.244132	0.639447	-0.54033	0.318198	-0.0754885	0.91622			ankyrin-1- partial
Aqu3.1.00554_001	3.79128	0.24937	-3.08118	0.397316	2.72341	0.47954			rho gtpase-activating protein 10-like
Aqu3.1.00555_001	-5.07619	0.000832127	4.76299	0.00271772	1.18946	0.270425	2.7.1.0	K21289	phosphatidylinositol -bisphosphate 3-kinase catalytic subunit gamma isoform-like
Aqu3.1.00556_001	4.1382	0.00382452	-1.41287	0.280515	-0.967133	0.552505			PREDICTED: hypothetical protein LOC100637647, partial [Amphimedon queenslandica]
Aqu3.1.00559_001	-1.19042	0.00103945	-1.47046	0.00011356	1.08213	0.00578859			PREDICTED: hypothetical protein LOC100635527 [Amphimedon queenslandica]
Aqu3.1.00560_001	4.96468	0.000348738	-1.93815	0.098689	0.462267	0.765042
Aqu3.1.00561_001	0.142113	0.83982	-0.175175	0.827431	0.649861	0.35542		K01276	dipeptidyl peptidase 2
Aqu3.1.00562_001	-2.10816	2.92e-07	0.615518	0.224883	1.39522	0.000645456	2.7.10.0		nt-3 growth factor receptor-like
Aqu3.1.00563_001	0.699904	0.19944	-0.662992	0.292938	2.25681	4.7e-06			trafficking protein particle complex 11
Aqu3.1.00564_001	0.157319	NA	-2.5367	0.310116	2.87085	NA			dyslexia-associated protein kiaa0319-like
Aqu3.1.00565_001	3.14545	2.69e-05	-1.89223	0.012403	0.213388	0.847938			ubiquitin carboxyl-terminal hydrolase 47-like
Aqu3.1.00566_001	-0.0194544	0.968486	0.11012	0.83212	-1.93028	1.41e-06			wd repeat-containing protein 87-like
Aqu3.1.00567_001	1.34198	0.0411632	-0.820611	0.268926	0.765782	0.310323			achain crystal structure of engineered northeast structural genomics consortium target
Aqu3.1.00569_001	-0.791196	0.615069	-1.99592	0.318426	2.80116	0.133528		K16353	receptor-type tyrosine-protein phosphatase delta-like isoform x4
Aqu3.1.00570_001	1.36917	0.0771481	-2.84174	0.00177778	0.885897	0.442372		K23314	telomerase cajal body protein 1
Aqu3.1.00571_001	4.26387	0.00764682	0.627553	0.689059	-2.14361	0.131407			ankyrin repeat domain-containing protein 50- partial
Aqu3.1.00572_001	-7.52853	3.19e-21	3.25782	0.000198621	3.65683	6.59e-23			cyclin-g-associated kinase- partial
Aqu3.1.00573_001	3.58861	6.57e-15	-4.26932	3.96e-15	1.66877	0.00584534			protein arginine n-methyltransferase 3- partial
Aqu3.1.00574_001	2.69561	1.34e-21	-0.846257	0.00347762	-0.459877	0.156192			ankyrin repeat
Aqu3.1.00575_001	-1.54771	0.000968271	1.56604	0.00115679	-1.53013	0.00121925		K17579	protein phosphatase 1 regulatory subunit 42
Aqu3.1.00576_001	0.303575	0.676771	0.592155	0.430808	-2.43721	0.000324193			ras-specific guanine nucleotide-releasing factor 2-like
Aqu3.1.00577_001	0.394456	0.659963	0.715705	0.434333	-0.827678	0.35238		K00106	aldehyde oxidase
Aqu3.1.00578_001	0.446698	0.32315	1.60354	0.000100507	-0.447616	0.357529	2.7.10.0		dual specificity protein kinase shkd-like
Aqu3.1.00579_001	-0.653054	0.112162	2.35303	4.33e-10	-2.97865	1.03e-15
Aqu3.1.00580_001	0.699806	NA	0.364931	0.90035	0.0951043	NA			atp-dependent dna helicase pif1
Aqu3.1.00581_001	0.532685	0.59525	-0.499959	0.671419	0.430789	0.729387			PREDICTED: hypothetical protein LOC100638531 [Amphimedon queenslandica]
Aqu3.1.00582_001	0.382301	0.804332	-0.557844	0.751982	-2.20466	0.257792			PREDICTED: hypothetical protein LOC100638531 [Amphimedon queenslandica]
Aqu3.1.00583_001	-8.4658	6.8e-11	8.34174	2.04e-10	-8.95092	6.22e-12			uncharacterized protein loc101883641
Aqu3.1.00584_001	2.55801	1.24e-06	-1.6307	0.00273312	-0.283845	0.712669		K04497	transducin-like enhancer protein 4- partial
Aqu3.1.00585_001	3.65932	4.67e-06	-3.16096	0.000149847	-0.0645646	0.965924		K12180	cop9 signalosome complex subunit 7b isoform x1
Aqu3.1.00586_001	4.09561	9.18e-16	-0.743109	0.165792	-2.96655	7.5e-09
Aqu3.1.00587_001	-4.15417	0.0541358	2.45271	0.348322	-1.3388	0.642542		K24837	iq and aaa domain-containing protein 1-like
Aqu3.1.00588_001	-0.643681	0.257876	1.08161	0.0604712	-0.626474	0.288265	2.7.11.0		isoform a
Aqu3.1.00590_001	1.07356	8e-05	-0.308512	0.336618	0.254041	0.449423			protein arginine n-methyltransferase 3- partial
Aqu3.1.00591_001	-3.34668	1.79e-11	1.9207	0.000404476	-0.180723	0.775017		K08654	zinc finger lsd1 subclass family protein
Aqu3.1.00592_001	-0.53636	0.34848	1.12064	0.0471721	-0.958871	0.0809588			PREDICTED: hypothetical protein LOC100635436 [Amphimedon queenslandica]
Aqu3.1.00593_001	-4.53216	3.96e-19	6.21519	5.75e-35	-9.29087	1.28e-47
Aqu3.1.00594_001	1.4198	8.09e-06	-0.0237698	0.96019	0.182024	0.678948			PREDICTED: hypothetical protein LOC100634228 [Amphimedon queenslandica]
Aqu3.1.00595_001	3.31094	6.59e-06	-0.900293	0.265344	0.669593	0.441189			PREDICTED: hypothetical protein LOC100639105 [Amphimedon queenslandica]
Aqu3.1.00596_001	4.16163	0.000197532	-2.38184	0.0249654	1.52844	0.186707			dual specificity protein kinase shkd-like
Aqu3.1.00597_001	1.94118	0.115517	-4.37964	0.00687794	3.44996	0.0408369		K02830	cell cycle checkpoint protein rad1-like
Aqu3.1.00599_001	-1.05015	0.140947	-0.410374	0.66982	0.155292	0.890847
Aqu3.1.00600_001	-0.139883	0.815213	-2.40464	4.19e-05	2.67605	2.89e-06			ankyrin repeat domain-containing protein 50-like
Aqu3.1.00601_001	-4.07387	2.21e-05	2.73292	0.00811064	0.524804	0.639461		K06777	receptor-type tyrosine-protein phosphatase delta
Aqu3.1.00602_001	-0.35514	0.724554	3.30345	4.34e-05	-2.72068	0.000133658			tetratricopeptide repeat protein 7b-like
Aqu3.1.00603_001	0.885293	1.31e-05	1.3937	1.72e-12	-2.61243	4.14e-41			metabotropic glutamate receptor 3-like
Aqu3.1.00604_001	-0.454506	0.274313	2.84921	1.81e-14	-6.34302	9.95e-60
Aqu3.1.00605_001	1.27393	0.294097	-1.88999	0.163391	1.72757	0.214264			wd repeat-containing protein 63- partial
Aqu3.1.00606_001	-0.883525	0.00790495	0.406344	0.302876	-0.0467616	0.92644			ankyrin repeat domain protein
Aqu3.1.00607_001	3.34447	0.000901749	-1.61613	0.104407	0.433371	0.736018			fbox-lrr protein
Aqu3.1.00609_001	0.392814	0.203221	-0.266599	0.447636	-2.65028	2.56e-18
Aqu3.1.00610_001	-0.429303	0.548488	0.243382	0.776033	-0.722462	0.35754			sacsin- partial
Aqu3.1.00611_001	2.34945	1.15e-13	-3.15809	2.69e-18	1.60066	2.95e-05		K11857	ubiquitin carboxyl-terminal hydrolase 47-like
Aqu3.1.00612_001	3.93324	7.41e-16	-2.54044	2.14e-08	2.72603	7.26e-10			reverse transcriptase family protein
Aqu3.1.00613_001	-2.86827	5.1e-06	0.597131	0.466402	-0.960666	0.215167
Aqu3.1.00614_001	1.78521	5.75e-07	-2.12492	5.22e-09	-0.384637	0.409007			PREDICTED: hypothetical protein LOC100640550 [Amphimedon queenslandica]
Aqu3.1.00617_001	2.02565	0.000161697	-1.40985	0.0131707	2.9505	1.32e-08			protein
Aqu3.1.00618_001	-0.0385654	0.975017	0.632594	0.595274	-1.31245	0.239587			receptor tyrosine-protein kinase erbb-3 isoform x2
Aqu3.1.00620_001	0.482047	0.318265	-0.659945	0.190963	-1.69776	0.000208158	3.6.1.3	K13525	transitional endoplasmic reticulum atpase- partial
Aqu3.1.00621_001	0	NA	1.75273	NA	-0.0434654	NA	3.1.3.48		protein tyrosine serine phosphatase
Aqu3.1.00622_001	0.846226	0.35896	-1.14423	0.258346	-0.092082	0.949464			uncharacterized protein partial
Aqu3.1.00623_001	3.2022	0.00127968	-2.57609	0.0154227	1.27175	0.304501	2.7.10.0		dual specificity protein kinase shkc-like
Aqu3.1.00624_001	0.767196	0.131402	-2.65429	7.23e-07	2.08674	0.000125517	3.6.4.3	K22531	atpase family aaa domain-containing protein 2
Aqu3.1.00625_001	2.44029	4.12e-06	-1.11171	0.0561426	-0.898198	0.141768	1.6.2.4; 1.14.13.0	K00327	nadph--cytochrome p450 reductase
Aqu3.1.00626_001	-3.21992	2.83e-14	1.83861	3.33e-05	-2.70887	3.77e-10
Aqu3.1.00628_001	-0.208138	0.897038	1.68193	0.254793	-5.75175	0.000835094
Aqu3.1.00629_001	4.49438	6.51e-19	-0.675506	0.1875	-0.0653301	0.926538	2.8.2.0	K16949	sulfotransferase 1c2a-like
Aqu3.1.00630_001	-2.12545	5.9e-05	2.2165	4.31e-05	-4.42143	1.32e-11			PREDICTED: testis, prostate and placenta-expressed protein-like [Amphimedon queenslandica]
Aqu3.1.00631_001	-0.828919	0.0386968	1.00367	0.0150811	-1.23109	0.00183333			protein disulfide
Aqu3.1.00632_001	3.49454	0.00428943	-3.2584	0.0225231	3.41885	0.0147771			PREDICTED: hypothetical protein LOC100634858 [Amphimedon queenslandica]
Aqu3.1.00633_001	0.806358	0.436946	-0.749153	0.518479	0.286148	0.83712			zinc finger bed domain-containing protein 1-like
Aqu3.1.00634_001	-7.18065	1.45e-13	6.47572	5.11e-11	-8.45358	7.76e-11	2.7.7.49		PREDICTED: hypothetical protein LOC100639384, partial [Amphimedon queenslandica]
Aqu3.1.00635_001	-1.532	2.14e-05	-1.12913	0.0138762	1.30504	0.00268095
Aqu3.1.00636_001	2.27836	1.67e-07	-0.630955	0.19317	-0.814321	0.0939142			u-box domain-containing protein 33-like
Aqu3.1.00637_001	0.974487	0.571742	0.678321	0.720675	-3.98043	0.0452947			PREDICTED: hypothetical protein LOC100638531 [Amphimedon queenslandica]
Aqu3.1.00638_001	3.80556	0.00081866	-5.17341	0.000854828	2.31518	0.213091		K06753	PREDICTED: hypothetical protein LOC100638531 [Amphimedon queenslandica]
Aqu3.1.00639_001	0.611652	0.298371	-0.920991	0.135605	-0.229108	0.773351			protein arginine n-methyltransferase 3- partial
Aqu3.1.00640_001	-1.62065	0.000540539	0.099582	0.883012	-0.627607	0.286425			uncharacterized protein loc101155079
Aqu3.1.00641_001	3.75248	0.00119252	-0.205075	0.852431	0.163592	0.89396		K19023	ap-5 complex subunit mu-1
Aqu3.1.00642_001	-2.48695	0.164243	1.10506	0.625614	0.544179	0.805602
Aqu3.1.00643_001	2.39661	5.33e-05	-0.847339	0.204955	-1.72333	0.00662635		K11436	protein arginine n-methyltransferase 3 isoform x2
Aqu3.1.00644_001	-0.664912	0.712231	1.36625	0.466298	0.368844	0.84925
Aqu3.1.00645_001	-0.431029	0.513822	-0.622327	0.381586	-0.507403	0.511126			nucleoside phosphorylase-like protein
Aqu3.1.00646_001	1.97019	0.00803412	-4.53426	2.15e-05	3.79661	0.000457356			deleted in malignant brain tumors 1
Aqu3.1.00647_001	1.98854	0.000898871	-2.79183	1.61e-05	1.3533	0.0584752	2.7.10.0		dual specificity protein kinase shkd-like
Aqu3.1.00648_001	3.26226	0.00817309	-5.05544	0.00235573	3.67	0.0366828			uncharacterized transposon-derived protein partial
Aqu3.1.00649_001	-0.873873	0.204368	-2.54837	0.000693667	0.705244	0.458405	2.7.10.0	K04361	epidermal growth factor receptor
Aqu3.1.00650_001	0.208007	0.74482	-0.684626	0.307805	2.59701	1.39e-06	2.5.1.60		achain crystal structure of engineered northeast structural genomics consortium target
Aqu3.1.00652_001	-3.18794	0.133247	1.04262	0.717092	-0.705052	0.819902			zinc finger mym-type protein 1-like
Aqu3.1.00653_001	-0.181561	0.771678	0.454495	0.482262	0.824768	0.158674
Aqu3.1.00654_001	-1.83383	0.000840339	0.851118	0.193591	1.54768	0.00288679
Aqu3.1.00655_001	-5.16129	0.000110533	1.73338	0.339304	4.83953	8.47e-08
Aqu3.1.00657_001	-0.826731	0.468876	1.23272	0.308222	1.04314	0.314194			receptor-type tyrosine-protein phosphatase f-like
Aqu3.1.00658_001	0.85902	0.0419883	-1.14141	0.00977695	1.56786	0.000185778
Aqu3.1.00659_001	3.83459	4.4e-16	-1.15528	0.0235847	-2.01824	3.64e-05			immunoglobulin superfamily dcc subclass member 4-like
Aqu3.1.00660_001	1.21857	0.485759	1.19298	0.508776	-1.36494	0.449995			PREDICTED: hypothetical protein LOC100633689 [Amphimedon queenslandica]
Aqu3.1.00661_001	-0.757669	0.598902	-2.27885	0.184731	2.87427	0.0800693			atp-dependent dna helicase pif1- partial
Aqu3.1.00663_001	-2.09648	0.153165	0.96216	0.607974	0.591526	0.733084			zinc finger bed domain-containing protein 4-like
Aqu3.1.00666_001	-1.87944	2.52e-07	0.112492	0.831022	0.778494	0.0567264			iq and aaa domain-containing protein 1- partial
Aqu3.1.00667_001	-0.622211	0.0646625	1.74693	3.81e-08	-1.00061	0.00205562			transmembrane protein 87a-like
Aqu3.1.00668_001	-1.07035	0.00517563	0.774265	0.0670982	0.554959	0.176081			deleted in malignant brain tumors 1
Aqu3.1.00669_001	-3.60756	9.27e-10	2.73777	1.13e-05	0.242789	0.682607
Aqu3.1.00670_001	-3.88051	5.72e-05	3.28719	0.00120443	-2.69147	0.00103544			PREDICTED: hypothetical protein LOC100635116 [Amphimedon queenslandica]
Aqu3.1.00671_001	1.24789	0.0151377	0.446382	0.459599	-0.0563065	0.943454
Aqu3.1.00672_001	0.752105	0.015913	2.32367	3.22e-17	-4.98544	1.47e-49			rna-directed dna polymerase from mobile element jockey-like
Aqu3.1.00673_001	-5.3927	0.00249808	4.88969	0.00901722	-3.19204	0.0650919			collagen-binding adhesin
Aqu3.1.00674_001	-3.19492	0.00106457	5.22276	3.62e-08	-4.40923	2.51e-09
Aqu3.1.00675_001	-6.12711	5.74e-08	6.98854	6.9e-10	-6.98924	1.27e-13			uncharacterized transposase-like protein
Aqu3.1.00677_001	0.166201	0.857902	0.868675	0.332258	-1.77263	0.0314437			PREDICTED: hypothetical protein LOC100636184 [Amphimedon queenslandica]
Aqu3.1.00678_001	2.38715	7.42e-10	-2.58797	3.53e-10	-0.862268	0.100004			ephrin type-a receptor 5-like
Aqu3.1.00679_001	-0.972413	0.0539258	1.03309	0.0550452	0.356994	0.525793			ephrin type-b receptor 5-like
Aqu3.1.00680_001	0.175409	0.586159	-0.974292	0.000860435	-5.52093	1.07e-52	3.6.1.15	K10408	dynein beta ciliary-like
Aqu3.1.00681_001	2.31656	3.9e-13	-2.10399	1.82e-10	0.447637	0.272467			uncharacterized protein loc103032652
Aqu3.1.00682_001	-6.14826	1.46e-05	6.14747	2.22e-05	-4.94218	0.000187553
Aqu3.1.00683_001	-2.38021	1.65e-07	2.4609	1.16e-07	-2.64196	1.56e-09		K24637	zinc finger bed domain-containing protein 1-like
Aqu3.1.00685_001	0.513637	0.110046	-0.457667	0.191167	0.705943	0.0310692		K12307	major facilitator superfamily domain-containing protein 8
Aqu3.1.00686_001	0.715414	0.240227	0.766814	0.226075	-0.660262	0.310968
Aqu3.1.00687_001	-3.5537	0.0974099	2.25119	0.360533	-4.89809	0.0397075
Aqu3.1.00688_001	1.14075	0.00234667	-2.25017	6.55e-09	-0.0152994	0.983886			fibrillin-1- partial
Aqu3.1.00689_001	-2.17363	0.00238228	-0.267285	0.79469	1.73667	0.0253246			PREDICTED: hypothetical protein LOC100634334 [Amphimedon queenslandica]
Aqu3.1.00690_001	0.291373	0.462488	3.94803	2.19e-33	-2.57605	4.24e-16			facilitated trehalose transporter tret1-like
Aqu3.1.00691_001	-0.0585142	0.946484	5.22586	2.64e-18	-5.77657	1.2e-22		K09848	tnf receptor-associated factor 4
Aqu3.1.00692_001	3.44617	2.48e-19	-3.67815	2.34e-21	-2.98214	2.83e-12			PREDICTED: hypothetical protein LOC100638819 [Amphimedon queenslandica]
Aqu3.1.00693_001	0.476742	0.67826	1.07166	0.345478	-1.07395	0.343623			PREDICTED: hypothetical protein LOC100637116 [Amphimedon queenslandica]
Aqu3.1.00694_001	1.34182	0.290025	-2.96071	0.0377081	-1.18517	0.565189
Aqu3.1.00696_001	-1.17344	0.426975	3.68975	0.00560189	-5.93303	0.000227436			cell wall adhesin
Aqu3.1.00698_001	-2.61076	0.000732261	3.7226	1.01e-06	-4.3056	9.73e-09
Aqu3.1.00699_001	1.72723	NA	1.99574	NA	-3.54314	NA
Aqu3.1.00700_001	1.8011	0.0185343	-0.66785	0.449568	0.14625	0.896644			receptor-type tyrosine-protein phosphatase mu-like
Aqu3.1.00701_001	2.10274	0.000162289	-2.53122	1.42e-05	0.739823	0.294806		K14312	nuclear pore complex protein nup155
Aqu3.1.00702_001	3.12165	0.00680854	-1.88375	0.114509	1.22631	0.348566		K20408	wd repeat-containing protein 24-like
Aqu3.1.00703_001	4.83339	0.0551516	-2.31495	0.409413	-2.33861	0.47889
Aqu3.1.00704_001	0.507327	0.555833	0.198292	0.846714	0.175581	0.878841			ankyrin-1- partial
Aqu3.1.00705_001	1.57516	0.00100767	0.107857	0.861969	1.09509	0.020725		K02910	60s ribosomal protein l31
Aqu3.1.00706_001	2.84012	9.33e-05	-0.667546	0.402302	-1.01114	0.211288
Aqu3.1.00707_001	2.99325	1.34e-07	-1.29114	0.0319053	0.0600868	0.947737		K24637	zinc finger bed domain-containing protein 1-like
Aqu3.1.00708_001	0	NA	0	NA	2.87036	NA			PREDICTED: hypothetical protein LOC100640075, partial [Amphimedon queenslandica]
Aqu3.1.00709_001	-1.45095	2.26e-07	2.26643	2.6e-16	0.379613	0.21841		K12598	superkiller viralicidic activity 2-like 2
Aqu3.1.00710_001	0	NA	0.949823	0.878763	2.54388	NA		K06675	structural maintenance of chromosomes protein 4-like
Aqu3.1.00711_001	-0.496516	0.156541	-0.346104	0.387805	0.592856	0.112244			PREDICTED: hypothetical protein LOC100632374 [Amphimedon queenslandica]
Aqu3.1.00712_001	0.88977	0.207324	-0.428141	0.612606	1.04232	0.150104			hypothetical protein BRAFLDRAFT_83027 [Branchiostoma floridae]
Aqu3.1.00713_001	-3.83665	0.0560183	5.14766	0.0101703	-5.75684	0.00370104			uncharacterized protein partial
Aqu3.1.00714_001	-1.26128	0.330704	1.80003	0.180664	-5.49561	0.00120266			uncharacterized protein partial
Aqu3.1.00715_001	-2.98547	2.35e-32	0.217495	0.518293	1.51726	4.09e-09		K07937	adp-ribosylation factor 1-like
Aqu3.1.00716_001	1.41908	0.0564137	-4.236	0.000195535	2.99674	0.0122298			c2h2 and c2hc zinc fingers superfamily protein
Aqu3.1.00717_001	0.375581	0.494286	0.580268	0.30987	-0.945959	0.0790374	3.6.1.15	K05681	atp-binding cassette sub-family g member 2-like
Aqu3.1.00718_001	-2.83052	2.37e-06	0.718548	0.354962	-1.36108	0.058894			tissue factor pathway inhibitor 2 precursor
Aqu3.1.00719_001	0.226471	0.528521	-1.17299	0.00102124	0.631675	0.104091		K18270	rab3 gtpase-activating protein catalytic subunit isoform x1
Aqu3.1.00722_001	0.718723	0.448798	-1.23954	0.218539	0.606461	0.603021	2.7.10.0		dual specificity protein kinase shkd-like
Aqu3.1.00723_001	3.19705	7.83e-12	-1.44269	0.00201446	-0.615723	0.271263			uncharacterized protein loc101484417
Aqu3.1.00724_001	4.3236	3.61e-20	-2.9627	4.45e-11	0.0744449	0.921851	2.7.10.2		tyrosine-protein kinase hck
Aqu3.1.00725_001	-6.88166	4.07e-09	5.6867	2.32e-06	-2.39346	1.88e-05		K01832	thromboxane-a synthase-like
Aqu3.1.00729_001	0.679618	0.114287	1.43295	0.000442495	-2.62155	3.42e-11
Aqu3.1.00730_001	1.72897	NA	-1.02247	0.838099	3.69857	NA
Aqu3.1.00731_001	1.00943	0.405771	-1.23407	0.369082	-1.53286	0.344533
Aqu3.1.00732_001	-0.361102	NA	-0.0939243	NA	0.28624	NA
Aqu3.1.00733_001	1.57201	0.342587	-1.43073	0.448401	1.07436	0.599676		K15255	atp-dependent dna helicase pif1-like
Aqu3.1.00734_001	1.5082	0.000722905	0.459776	0.384837	-1.02825	0.0315584			hypothetical protein [Thioalkalivibrio sp. HK1]
Aqu3.1.00736_001	2.32569	0.00107821	-1.72768	0.0219304	1.44621	0.0620599			1-acylglycerol-3-phosphate o-acyltransferase 3
Aqu3.1.00737_001	3.17655	0.000217442	-1.53402	0.0730376	-0.971546	0.362178			ubiquitin carboxyl-terminal hydrolase 47-like
Aqu3.1.00738_001	0.201686	0.847002	-1.25874	0.350736	6.34895	2.85e-11			PREDICTED: hypothetical protein LOC100631627 [Amphimedon queenslandica]
Aqu3.1.00739_001	2.00328	0.00483942	-1.07024	0.172694	0.270257	0.786993	3.4.21.0		inactive rhomboid protein 1-like
Aqu3.1.00740_001	4.59223	3.98e-31	-1.57092	0.000120265	-0.101716	0.868524			deleted in malignant brain tumors 1
Aqu3.1.00741_001	2.22962	0.00173169	-2.23348	0.0032159	1.26244	0.130016			PREDICTED: hypothetical protein LOC100638823 [Amphimedon queenslandica]
Aqu3.1.00742_001	5.88854	0.0012459	0.762003	0.65511	0.0161466	0.995837
Aqu3.1.00743_001	5.15562	1.08e-06	-3.5489	0.000456918	1.21326	0.321359	5.2.1.8; 3.4.22.0	K12737	peptidyl-prolyl cis-trans isomerase cwc27 partial
Aqu3.1.00744_001	0.28789	0.777119	3.25193	3.67e-05	-5.50218	3.17e-08			PREDICTED: hypothetical protein LOC100631392 [Amphimedon queenslandica]
Aqu3.1.00745_001	-4.63875	0.00338047	7.32169	1.81e-06	-7.93087	1.86e-07
Aqu3.1.00746_001	1.3465	0.491818	1.22059	0.518412	2.07511	0.142219	2.7.7.49; 3.4.23.0		uncharacterized
Aqu3.1.00747_001	1.77779	NA	1.12044	NA	0.0980354	NA
Aqu3.1.00748_001	-0.837938	0.440353	1.44015	0.196645	1.32107	0.134173		K14406	cleavage stimulation factor subunit 1-like
Aqu3.1.00749_001	-0.969872	NA	3.92075	0.323209	-4.52992	NA
Aqu3.1.00750_001	1.72438	0.0113323	1.1904	0.0871017	-1.96092	0.00288746			PREDICTED: hypothetical protein LOC100638821 [Amphimedon queenslandica]
Aqu3.1.00751_001	-1.79581	0.158324	1.14917	0.448608	-2.28996	0.133524			nudc domain-containing protein 2
Aqu3.1.00752_001	7.92829	2.35e-07	-3.5593	0.0169133	-0.209877	0.92441		K02155	v-type proton atpase 16 kda proteolipid subunit
Aqu3.1.00753_001	1.46278	0.0165899	-2.20576	0.000909227	0.834375	0.291947			deoxycytidylate deaminase
Aqu3.1.00754_001	1.73031	5.9e-08	-3.03913	4.6e-17	1.15534	0.00379245			serine threonine-protein kinase ctr1-like
Aqu3.1.00755_001	-1.09876	0.0545585	0.580693	0.401337	1.47297	0.00511111		K03172	tnf receptor-associated factor 1-like
Aqu3.1.00756_001	-1.02497	0.216714	0.705265	0.470765	-0.0233901	0.98642			centrosomal protein of 135 kda-like
Aqu3.1.00757_001	-0.356386	0.160941	4.61252	4.26e-97	-5.85489	5.62e-148			stonustoxin subunit alpha-like isoform x1
Aqu3.1.00758_001	0.291545	0.637045	0.140831	0.846976	0.890899	0.130941			f-box protein at1g78280-like
Aqu3.1.00759_001	2.37354	2.88e-06	-2.38778	6.05e-06	0.501101	0.457246
Aqu3.1.00760_001	1.50793	0.482908	0.488779	0.842258	-2.03962	0.384168
Aqu3.1.00761_001	-2.34186	0.0272388	2.08203	0.0700801	-1.68722	0.104363		K16353	fibronectin type iii domain protein
Aqu3.1.00762_001	-0.742094	0.0743219	0.364655	0.467299	1.09571	0.00581531
Aqu3.1.00763_001	2.22118	3.18e-12	-0.841621	0.0129565	-0.77447	0.0276561			low quality protein: vacuolar protein sorting-associated protein 13a-like
Aqu3.1.00764_001	0.233986	0.883486	-1.74702	0.249299	0.885657	0.612499
Aqu3.1.00765_001	0.818779	0.0529872	2.26825	1.05e-08	-6.24435	8.68e-49
Aqu3.1.00766_001	-1.1686	0.00362129	-0.815068	0.077458	0.965127	0.0304108	2.7.10.0		serine threonine-protein kinase ctr1-like
Aqu3.1.00767_001	1.98971	0.0577186	-2.59719	0.0169344	-2.67449	0.0352962		K15255	atp-dependent dna helicase pif1
Aqu3.1.00768_001	-1.1564	0.358296	-0.01167	0.996693	-0.0481274	0.982411			uncharacterized protein loc102364447
Aqu3.1.00769_001	2.8872	0.0172781	-1.64758	0.195368	0.697764	0.64793			PREDICTED: hypothetical protein LOC100641895 [Amphimedon queenslandica]
Aqu3.1.00770_001	-3.46418	0.0508975	5.34483	0.00184396	-0.532509	0.738009			collagen alpha-1 chain-like
Aqu3.1.00771_001	-4.77165	0.00320241	6.08491	0.00015775	-5.73229	0.000395679			protein
Aqu3.1.00772_001	0.610179	0.672669	0.754309	0.624522	-2.0876	0.150339			tbc1 domain family member 10b
Aqu3.1.00773_001	-3.43614	0.000168389	0.617362	0.635536	1.86751	0.0429389		K12035	bbox zinc finger domain containing protein
Aqu3.1.00774_001	1.49804	0.205599	-2.56852	0.0787958	1.69364	0.292372	2.6.1.1	K14455	mitochondrial aspartate transaminase
Aqu3.1.00775_001	3.80974	0.000252692	-3.99988	0.000522542	1.10886	0.453032		K17266	major vault protein
Aqu3.1.00776_001	0.988501	0.104026	1.94297	0.000351103	-1.42924	0.00707717			PREDICTED: hypothetical protein LOC100638531 [Amphimedon queenslandica]
Aqu3.1.00777_001	2.06664	1.02e-10	-2.07643	4.7e-10	-0.479965	0.259026			ubiquitin carboxyl-terminal hydrolase 47-like
Aqu3.1.00778_001	-1.63951	0.000881792	2.37719	1.14e-06	0.178268	0.787094
Aqu3.1.00779_001	-1.39187	6.23e-05	-1.52173	0.000316694	-4.4021	6.04e-06			transient receptor potential channel pyrexia-like
Aqu3.1.00780_001	-1.95432	6.74e-06	0.720519	0.157289	0.152376	0.808815			ankyrin-1- partial
Aqu3.1.00782_001	0.817611	0.0166659	-0.816549	0.0209105	-0.155111	0.739698			collagen alpha-1 chain
Aqu3.1.00783_001	-2.24115	1.99e-16	1.08749	0.000158657	-1.01669	0.000401763
Aqu3.1.00784_001	4.13957	7.08e-08	-6.2609	3.91e-06	4.52014	0.00132904		K08568	papain family cysteine protease
Aqu3.1.00785_001	-2.84534	NA	-1.02677	0.775737	1.17216	NA		K11703	procollagen galactosyltransferase 1-like
Aqu3.1.00786_001	5.33549	0.00145133	-4.59529	0.00829068	2.2771	0.26688
Aqu3.1.00787_001	3.01882	7.37e-14	1.10641	0.00161296	0.232156	0.587602	2.7.10.0		PREDICTED: hypothetical protein LOC100638128 [Amphimedon queenslandica]
Aqu3.1.00788_001	3.82567	3.51e-07	-1.3396	0.103673	-2.22737	0.00534364
Aqu3.1.00789_001	-6.92733	1.48e-07	3.66138	0.0130451	-5.23396	0.000272751
Aqu3.1.00790_001	1.99982	0.00041202	-1.90568	0.00127186	1.39821	0.0229905			denn domain-containing protein 3
Aqu3.1.00791_001	4.66286	3.71e-26	-2.25702	7.26e-08	-2.70654	1.86e-08			congested-like trachea protein
Aqu3.1.00794_001	-0.913143	0.406144	0.216863	0.878253	0.00880496	0.997903		K19749	retinoic acid-induced protein 1
Aqu3.1.00795_001	0.741335	0.0423163	2.26105	8.34e-13	-2.90999	1.2e-20			tyrosine-protein phosphatase lar-like
Aqu3.1.00796_001	1.43949	0.0131728	-0.625651	0.346896	-0.657602	0.351903			low quality protein: protein nlrc3
Aqu3.1.00797_001	-5.36285	3.07e-16	0.895926	0.336804	3.0388	2.82e-08			deleted in malignant brain tumors 1 partial
Aqu3.1.00799_001	0.031904	0.96075	0.618937	0.294541	-0.673574	0.252775
Aqu3.1.00800_001	-1.29009	1.55e-06	3.46784	2.08e-40	-1.12111	4.12e-05		K06271	talin-1
Aqu3.1.00801_001	0.321198	0.735668	0.233621	0.829821	-2.1519	0.0237435			jerky protein homolog- partial
Aqu3.1.00803_001	3.8887	0.133247	-0.225814	0.943724	-0.41053	0.905668
Aqu3.1.00804_001	1.93193	1.5e-05	-2.2667	3.1e-06	-0.335428	0.637365			protein arginine n-methyltransferase 3- partial
Aqu3.1.00805_001	-5.97489	9.59e-24	3.95709	1.63e-10	-4.87353	2.05e-13		K08646	peptidyl-lys metalloendopeptidase
Aqu3.1.00806_001	-1.47912	0.234436	-2.73873	0.142039	2.73639	0.139292			receptor-type tyrosine-protein phosphatase kappa-like
Aqu3.1.00807_001	-1.55041	0.59566	-1.15554	0.75245	-1.53566	0.701101
Aqu3.1.00808_001	0.325921	0.877635	0.614159	0.787838	-1.50051	0.498767			lyzozyme m1 ( -beta-n-acetylmuramidase)
Aqu3.1.00810_001	-1.49933	0.00104594	0.675006	0.212346	0.797586	0.101355	2.7.7.7	K02349	dna polymerase theta
Aqu3.1.00811_001	-0.462263	0.053104	-0.302649	0.266391	1.54779	4.34e-12		K24738	wd repeat-containing protein 7-like
Aqu3.1.00812_001	-4.95987	0.000433093	3.24257	0.048934	4.24861	8.07e-07			ankyrin repeat and ibr domain-containing protein 1-like
Aqu3.1.00813_001	1.80585	0.312994	-3.96817	0.0564522	4.02367	0.0506436			protein ect2-like
Aqu3.1.00814_001	1.58459	2.05e-11	-3.55349	6.97e-41	0.950837	0.0013211	6.2.1.3	K15013	long-chain-fatty-acid-- ligase acsbg2
Aqu3.1.00815_001	-4.44165	2.38e-41	1.07768	0.00326306	1.13064	0.00109452			guanylate-binding protein 6 isoform x2
Aqu3.1.00816_001	0.89059	0.125368	-0.00739297	0.994369	-0.0568242	0.946871		K13107	rna-binding motif x-linked 2-like
Aqu3.1.00817_001	0.832452	0.0342558	-1.0625	0.00968946	0.865062	0.0396147			lrr and pyd domains-containing protein 10
Aqu3.1.00818_001	0.388261	0.489938	0.150618	0.822253	-0.583558	0.337055			ankyrin-1- partial
Aqu3.1.00819_001	2.642	4.7e-07	-2.27623	2.9e-05	0.0627942	0.944171
Aqu3.1.00820_001	0.233386	0.761722	-1.49188	0.0596201	-1.27794	0.195353			collagen triple helix repeat domain protein
Aqu3.1.00821_001	4.42541	0.0433567	-3.71892	0.112171	3.60119	0.126752		K10362
Aqu3.1.00822_001	0.893111	0.162447	-2.58935	0.000293566	1.39699	0.0765642			PREDICTED: hypothetical protein LOC100636305, partial [Amphimedon queenslandica]
Aqu3.1.00823_001	-0.719315	NA	-2.20861	0.65503	0	NA			gag-pol polyprotein
Aqu3.1.00824_001	0.734641	0.339516	-1.19547	0.150796	-0.657518	0.514174	2.7.11.0		serine threonine-protein kinase mrck beta-like
Aqu3.1.00825_001	-0.799775	0.128627	0.682108	0.238325	-0.372483	0.560934
Aqu3.1.00826_001	1.39733	0.340558	1.24874	0.38317	-4.68136	0.00663039		K08439	5-hydroxytryptamine receptor 1d
Aqu3.1.00827_001	-3.08009	2.3e-10	1.87351	0.000355158	0.763809	0.119144	3.4.21.0	K01358	atp-dependent clp protease proteolytic mitochondrial-like
Aqu3.1.00828_001	-1.65534	0.00266018	0.249376	0.735706	-0.415464	0.56817	1.6.3.1	K23909	calcyphosin-like protein
Aqu3.1.00829_001	-1.8168	8.67e-06	2.07667	4.93e-07	-2.83602	3.67e-12		K16630	collagen alpha-1 chain
Aqu3.1.00830_001	-0.922918	0.00457093	0.700658	0.0465031	-0.00707453	0.990611		K20031	probable palmitoyltransferase zdhhc6-like
Aqu3.1.00831_001	0.34087	0.883855	-1.20199	0.654568	-1.36813	0.665511
Aqu3.1.00832_001	-1.38651	2.94e-05	-0.355303	0.4003	1.60026	2.22e-06			protein notum homolog
Aqu3.1.00833_001	0	NA	2.92567	0.439855	-0.0450548	NA			PREDICTED: hypothetical protein LOC100632099, partial [Amphimedon queenslandica]
Aqu3.1.00834_001	-0.303811	NA	0.56263	NA	-1.73809	NA			coiled-coil domain-containing protein 73
Aqu3.1.00835_001	-1.38676	0.0532976	2.30685	0.00103854	-2.19459	0.0010921			gag pol polyprotein
Aqu3.1.00836_001	5.05429	0.0762275	-3.416	0.278505	-1.45846	0.722676
Aqu3.1.00837_001	-6.04035	2.48e-05	5.73145	0.000103724	-6.34063	1.44e-05		K01115	phospholipase d1
Aqu3.1.00838_001	2.36134	6.42e-16	-1.56137	1.74e-07	-2.06389	6.98e-11			rab11 family-interacting protein 3-like
Aqu3.1.00840_001	5.51683	1.24e-05	-4.27784	0.000439942	1.28076	0.408292
Aqu3.1.00841_001	0.113949	0.861949	0.482785	0.464742	-1.45097	0.0148686			PREDICTED: hypothetical protein LOC100638568 [Amphimedon queenslandica]
Aqu3.1.00842_001	2.23889	0.000448638	-1.7957	0.00782395	-0.967045	0.242657		K10413	cytoplasmic dynein 1 heavy chain 1
Aqu3.1.00843_001	0.201846	0.932092	1.47911	0.504226	-2.93867	0.192699	3.4.21.0		lon protease mitochondrial-like
Aqu3.1.00844_001	-3.3596	5.77e-11	2.86696	7.74e-08	1.05333	0.00592248
Aqu3.1.00845_001	-1.67309	0.000713851	0.687911	0.249346	-0.781811	0.173112	2.7.10.0		dual specificity protein kinase shkc- partial
Aqu3.1.00847_001	-5.11719	2.77e-11	4.9711	1.81e-10	-7.10484	9.5e-10			fibrinogen c domain-containing protein 1-like
Aqu3.1.00848_001	4.45167	1.23e-09	-2.5062	0.000391613	0.508602	0.584636
Aqu3.1.00850_001	-3.90853	0.0335751	3.86014	0.0481917	0.315143	0.879399			lrr and pyd domains-containing protein 12
Aqu3.1.00851_001	-7.34127	1.93e-08	7.66603	6.27e-09	-5.85168	2.4e-09		K15255	pif1p
Aqu3.1.00852_001	0.781237	0.272916	1.81589	0.00592745	-4.15561	1.48e-09			uncharacterized protein partial
Aqu3.1.00853_001	1.44687	0.0248282	2.77148	9.01e-07	-4.05121	1.75e-12			integrase core domain protein
Aqu3.1.00854_001	4.47621	0.0438614	-0.570631	0.818806	-3.72575	0.129724			PREDICTED: hypothetical protein LOC100638991, partial [Amphimedon queenslandica]
Aqu3.1.00855_001	-0.716248	0.359925	0.434586	0.652862	1.85642	0.00539339			pre-mrna-splicing factor syf1-like
Aqu3.1.00856_001	4.50995	9.81e-05	-1.48386	0.171791	0.383767	0.782607			grip1-associated protein 1
Aqu3.1.00858_001	0.41168	0.260954	1.11759	0.000837631	0.0114225	0.983817		K01889	phenylalanine--trna ligase alpha subunit-like
Aqu3.1.00859_001	-2.70268	8.42e-08	1.59222	0.00416396	1.56046	0.000597655		K06669	structural maintenance of chromosomes protein 3
Aqu3.1.00860_001	4.2601	9.81e-06	-3.99285	0.000182303	1.32576	0.320872		K08267	rapamycin-insensitive companion of mtor
Aqu3.1.00861_001	-0.433443	0.519779	0.706748	0.324918	0.245994	0.750838
Aqu3.1.00862_001	2.28534	6.05e-23	0.0522541	0.873589	-1.5014	1.95e-10
Aqu3.1.00863_001	-7.21808	5.96e-15	6.21803	3.94e-11	0.14142	0.771523			probable g-protein coupled receptor 112-like
Aqu3.1.00864_001	-1.66592	6.41e-16	1.6929	5.56e-16	0.23171	0.338883		K01285	lysosomal pro-x carboxypeptidase
Aqu3.1.00865_001	-1.42985	0.114718	0.280798	0.814794	-0.298203	0.815622	3.4.21.0	K01360	proprotein convertase 2
Aqu3.1.00866_001	0.0708901	0.934524	-2.50942	0.0162285	5.13843	2.44e-08	2.7.10.0		ephrin type-b receptor 5-like
Aqu3.1.00867_001	1.72623	6.45e-07	-1.9861	1.02e-07	0.755522	0.0743867		K11515	inner centromere protein a-like
Aqu3.1.00868_001	2.44684	0.134243	-2.98367	0.124204	1.38806	0.551958			geranylgeranyl transferase type-2 subunit beta-like
Aqu3.1.00869_001	-0.0528906	0.970451	1.8351	0.119587	-2.42064	0.0338367			tpa: zinc finger protein
Aqu3.1.00870_001	0.57749	0.221576	0.814878	0.0902216	-1.00468	0.0323882			zinc finger bed domain-containing protein 1-like
Aqu3.1.00871_001	0.672051	0.794685	0.0257035	0.995415	0.777595	0.789563			hypothetical protein LOTGIDRAFT_175573 [Lottia gigantea]
Aqu3.1.00872_001	0.607145	0.795445	0.491472	0.849889	-1.18483	0.649307			lrr and pyd domains-containing protein 3-like
Aqu3.1.00876_001	0.912496	0.159761	-0.423585	0.582794	-1.07515	0.139904	2.1.1.0	K11436	protein arginine n-methyltransferase 3
Aqu3.1.00877_001	-1.33134	7.64e-10	0.698968	0.00304409	0.617052	0.00605683			receptor-type tyrosine-protein phosphatase mu-like
Aqu3.1.00879_001	-2.57588	0.28323	1.47922	0.628229	2.57527	0.303962
Aqu3.1.00880_001	0.344018	0.338374	-1.60004	1.38e-06	1.30973	9.43e-05
Aqu3.1.00881_001	3.61793	1.3e-11	-0.641734	0.28916	-1.35282	0.0158156
Aqu3.1.00882_001	0.975379	0.28412	0.583445	0.556001	-0.172835	0.880512		K19352	coiled-coil and c2 domain-containing protein 2a
Aqu3.1.00883_001	-2.71369	1.64e-05	2.08754	0.00204855	0.351753	0.600452			protein sax-3
Aqu3.1.00884_001	-0.3846	0.694869	-1.38291	0.203396	1.12561	0.321901
Aqu3.1.00885_001	-0.79009	0.398377	3.28918	6.1e-05	-6.33428	5.86e-07
Aqu3.1.00888_001	-0.594794	0.265035	1.84846	0.00016166	-0.752051	0.120878			androgen-induced proliferation inhibitor
Aqu3.1.00889_001	-1.51903	0.00150848	0.0131179	0.987863	3.18563	9.37e-13		K23342	fibrillin-2-like
Aqu3.1.00890_001	2.0628	0.00136543	-1.29458	0.0614401	1.3161	0.0548797		K18026	protein tyrosine phosphatase
Aqu3.1.00891_001	-1.93999	0.00158899	-2.03658	0.0213992	3.96708	3.71e-07	3.1.4.0	K22544	deoxynucleoside triphosphate triphosphohydrolase samhd1-like
Aqu3.1.00892_001	-0.634356	0.487422	-0.181809	0.879963	1.64537	0.0631749			ankyrin repeat-containing
Aqu3.1.00893_001	1.67502	2.77e-07	-0.635823	0.0763064	-1.73318	5.52e-07			gamma-aminobutyric acid type b receptor subunit 1-like
Aqu3.1.00894_001	-2.99987	0.276035	1.50497	0.65729	-3.10363	0.335013			heat shock 70 kda protein 12a
Aqu3.1.00895_001	-3.84585	5.19e-05	2.24374	0.0357121	-1.78194	0.0609841		K14077	two pore calcium channel protein 2
Aqu3.1.00896_001	2.74668	2.68e-06	-2.22011	0.000264881	-0.172581	0.854542			wd repeat-containing protein 63- partial
Aqu3.1.00897_001	3.75106	9.91e-10	-3.93832	8.14e-09	1.17967	0.153419		K06944	developmentally-regulated gtp-binding protein 2
Aqu3.1.00898_001	0.242138	0.688755	-2.20109	0.000162337	0.752849	0.281998		K11155	diacylglycerol o-acyltransferase 1
Aqu3.1.00899_001	-0.296094	0.87749	-1.22765	0.572975	-2.16731	0.395204
Aqu3.1.00900_001	1.84115	0.00917462	-1.02492	0.188858	0.348407	0.71536			PREDICTED: hypothetical protein LOC100642165 [Amphimedon queenslandica]
Aqu3.1.00901_001	2.36333	2.94e-08	0.149953	0.77935	0.404291	0.410681			ubiquitin carboxyl-terminal hydrolase 24-like
Aqu3.1.00902_001	2.57561	NA	0.419114	NA	-1.8531	NA
Aqu3.1.00903_001	-3.69579	3.28e-11	-2.94986	0.0236106	4.2847	0.000325452			sid1 transmembrane family member 1
Aqu3.1.00904_001	1.02511	0.166809	-1.56013	0.0497897	0.730388	0.427272			nuclease harbi1-like
Aqu3.1.00905_001	1.26176	0.499457	-0.634038	0.772423	-2.0631	0.362727			solute carrier family 15 member 1
Aqu3.1.00906_001	-1.91255	6.85e-05	0.903768	0.107435	1.38849	0.00260298			wd repeat-containing protein 63- partial
Aqu3.1.00907_001	0.788118	0.00194791	0.758864	0.00369323	-5.77685	1.73e-127			von willebrand factor a domain-containing protein 3b
Aqu3.1.00908_001	-1.1562	0.146396	-0.484876	0.655665	0.685275	0.509362			PREDICTED: hypothetical protein LOC100639835, partial [Amphimedon queenslandica]
Aqu3.1.00910_001	2.51538	0.00299391	0.380809	0.712781	-1.53198	0.0850229			PREDICTED: hypothetical protein LOC100641765 [Amphimedon queenslandica]
Aqu3.1.00911_001	-0.432392	0.635752	-1.04563	0.334687	1.98728	0.0333079			transcriptional adapter 3-like
Aqu3.1.00913_001	1.60032	3.46e-06	-1.70555	2.8e-06	0.473426	0.284161			lrr and pyd domains-containing protein 10
Aqu3.1.00914_001	1.95819	0.0496849	-4.08664	0.00409284	2.02962	0.220868		K11840	probable ubiquitin carboxyl-terminal hydrolase faf-x isoform x1
Aqu3.1.00915_001	2.41358	0.0037883	-2.57479	0.00414284	1.00399	0.348617	2.7.7.7; 3.6.1.3	K10756	replication factor c subunit 3
Aqu3.1.00916_001	0.634975	0.391523	-1.3871	0.0832989	0.0205437	0.988597			serine threonine-protein kinase ctr1-like
Aqu3.1.00918_001	3.77755	0.121381	-0.356422	0.902236	1.57137	0.545899
Aqu3.1.00920_001	-1.57961	0.296182	1.25298	0.471435	-2.86837	0.115076			protein
Aqu3.1.00921_001	-1.50585	0.442202	-0.302493	0.914259	1.66473	0.465117
Aqu3.1.00922_001	2.71306	1.98e-49	0.810225	1.55e-05	-3.52356	1.71e-83		K05667	canalicular multispecific organic anion transporter 2-like isoform x1
Aqu3.1.00923_001	-2.43482	6.63e-06	3.94777	5.88e-14	-4.4565	3.25e-18
Aqu3.1.00924_001	1.09069	0.000196168	1.33966	3.85e-06	-0.88932	0.00288746		K22656	protein turtle homolog b isoform x1
Aqu3.1.00926_001	1.74007	6.32e-05	-1.4496	0.00166845	0.625153	0.23823			sacsin- partial
Aqu3.1.00927_001	-3.04493	NA	1.73019	0.602982	0.459763	NA	2.7.7.49; 3.4.23.0		uncharacterized
Aqu3.1.00929_001	5.48802	0.00342515	-2.39165	0.198267	3.17554	0.0722502			PREDICTED: hypothetical protein LOC100632710 [Amphimedon queenslandica]
Aqu3.1.00930_001	1.8586	1.61e-07	1.47326	1.37e-05	-2.639	2.14e-15			tyrosine-protein kinase fyn-like
Aqu3.1.00931_001	1.25943	0.0127008	0.740631	0.166086	-0.856657	0.10111		K09506	dnaj homolog subfamily c member 21
Aqu3.1.00932_001	-0.0905709	0.840431	-1.84912	1.02e-05	2.382	3.04e-09
Aqu3.1.00933_001	1.78841	NA	1.51078	NA	-1.38478	NA	2.7.7.49		uncharacterized protein partial
Aqu3.1.00934_001	-2.4566	0.0311609	0.853209	0.564221	0.514164	0.720394			uncharacterized protein loc102800591
Aqu3.1.00935_001	3.52348	0.00442439	-3.89014	0.0105261	1.54129	0.413079
Aqu3.1.00936_001	2.06631	1.34e-06	-1.35357	0.00258401	1.35027	0.00212895			uncharacterized protein loc582807
Aqu3.1.00937_001	0.536143	0.573286	-0.222802	0.847924	0.463219	0.680151
Aqu3.1.00938_001	9.96956	2.03e-14	-8.30817	1.61e-10	0.350947	0.894778			uncharacterized protein loc582807
Aqu3.1.00939_001	3.19169	0.129558	0.119095	0.961836	0.482908	0.839056	3.2.1.24	K12311	lysosomal alpha-mannosidase-like
Aqu3.1.00940_001	0.923124	0.435382	2.4865	0.0176926	-3.55259	0.000645831			neurogenic locus notch homolog protein 1
Aqu3.1.00941_001	-0.576576	0.644964	0.590154	0.680279	-0.212232	0.896644	2.7.10.0		leucine-rich repeat receptor-like serine threonine-protein kinase at1g17230-like
Aqu3.1.00942_001	0.498995	0.513448	-0.251672	0.784244	-0.868906	0.313534		K12181	ubiquitin carboxyl-terminal hydrolase 4-like
Aqu3.1.00943_001	-4.59831	8.66e-16	-0.480906	0.608406	3.31365	1.59e-07			wd repeat-containing protein 63- partial
Aqu3.1.00944_001	-3.26078	5.6e-21	1.64327	9.21e-06	-0.493606	0.219045		K00280	deleted in malignant brain tumors 1
Aqu3.1.00945_001	1.78284	NA	1.60205	0.672265	-0.797485	NA	2.7.7.49		uncharacterized protein partial
Aqu3.1.00946_001	-0.382811	0.839877	-0.616529	0.7959	2.76784	0.125724			receptor-type tyrosine-protein phosphatase mu-like
Aqu3.1.00947_001	3.88329	1.09e-12	-2.17082	2.91e-05	1.69842	0.00132273			ig-like domain-containing protein
Aqu3.1.00948_001	-2.5972	0.00139378	1.38261	0.165084	4.42546	7.47e-17			cub and sushi domain-containing protein 1-like
Aqu3.1.00949_001	-0.436752	NA	-2.03858	NA	0.435119	NA			uncharacterized protein loc102804103
Aqu3.1.00950_001	-1.4099	6.76e-07	0.67625	0.037019	0.383697	0.238715		K11857	ubiquitin carboxyl-terminal hydrolase 47
Aqu3.1.00952_001	3.07142	3.18e-18	-2.03771	1.23e-08	0.032731	0.957369
Aqu3.1.00953_001	-0.0676731	0.871363	-0.234221	0.59121	0.557055	0.155954	2.4.1.0	K00699	udp-glucuronosyltransferase 2b4-like isoform x3
Aqu3.1.00954_001	-4.24809	9.1e-05	0.0252433	0.99122	-2.45868	0.197784			PREDICTED: hypothetical protein LOC100634772 [Amphimedon queenslandica]
Aqu3.1.00955_001	1.49465	0.0918047	-0.985926	0.32529	-1.03513	0.358793
Aqu3.1.00956_001	-0.836393	0.309689	2.24916	0.0034468	-2.00648	0.00617233			PREDICTED: hypothetical protein LOC100638189 [Amphimedon queenslandica]
Aqu3.1.00957_001	-0.416617	0.15763	-1.21863	3.69e-05	-0.0396563	0.93294			deleted in malignant brain tumors 1
Aqu3.1.00958_001	3.99686	1.7e-12	-1.35888	0.0187411	-1.86506	0.00158217	2.7.10.0		dual specificity protein kinase shkc- partial
Aqu3.1.00959_001	-0.0476671	0.977066	-1.46544	0.39348	2.10844	0.189735			myosin heavy striated muscle-like
Aqu3.1.00960_001	2.66746	0.000998663	-2.15405	0.0120614	4.13456	1.66e-07			ankyrin repeat-containing protein
Aqu3.1.00961_001	9.39e-05	1	-0.273472	0.496748	-0.284396	0.496084		K01107	inositol polyphosphate 1-phosphatase
Aqu3.1.00962_001	0.496206	0.0834054	-0.392814	0.211576	-0.0708342	0.864682
Aqu3.1.00963_001	-0.426372	0.385071	1.32617	0.00394971	0.1978	0.74407	2.4.1.119	K07151	dolichyl-diphosphooligosaccharide--protein glycosyltransferase subunit stt3b
Aqu3.1.00964_001	-5.71915	1.08e-26	1.43542	0.027238	3.58605	1.08e-16			lrr and pyd domains-containing protein 3- partial
Aqu3.1.00965_001	-2.12922	9.69e-13	2.3428	6.38e-15	0.0340947	0.94055	6.1.1.15; 6.1.1.17	K14163	bifunctional glutamate proline--trna ligase
Aqu3.1.00966_001	0.904864	0.122983	-3.62872	4.2e-07	0.469008	0.661038		K24838	iq and ubiquitin-like domain-containing partial
Aqu3.1.00967_001	0.443214	0.111329	0.00942164	0.981899	0.442846	0.133641	2.7.1.0	K15519	deoxyadenosine kinase
Aqu3.1.00968_001	5.95435	2.3e-23	-2.48257	7.68e-06	4.15096	8.3e-15			immunoglobulin i-set domain-containing protein
Aqu3.1.00969_001	-1.19899	0.550621	1.3607	0.541946	-1.29047	0.564957			probable atp-dependent rna helicase ddx58-like
Aqu3.1.00970_001	4.07807	4.3e-05	0.183517	0.85404	-1.08268	0.212872			uncharacterized protein loc101932117
Aqu3.1.00971_001	3.97234	1.09e-10	-5.2847	9.35e-09	3.60096	0.000163944			transducin-like enhancer protein 4- partial
Aqu3.1.00972_001	-0.0949605	0.954794	0.25152	0.891444	-0.152122	0.940975			protein-glutamine gamma-glutamyltransferase k-like
Aqu3.1.00973_001	4.35503	NA	-3.64853	0.29994	0.435133	NA
Aqu3.1.00974_001	-0.538038	0.670844	-2.3856	0.152683	2.67237	0.0985075			gtp-binding protein hsr1-related protein
Aqu3.1.00975_001	2.43016	0.00673419	-1.1825	0.225415	-0.351722	0.779595		K11462	polycomb protein eed
Aqu3.1.00976_001	-4.83518	0.000116687	1.90311	0.222915	1.25557	0.231011	2.7.7.49		uncharacterized protein partial
Aqu3.1.00977_001	2.0846	0.448447	-1.0741	0.736784	-3.0597	0.346984			carcinoembryonic antigen-related cell adhesion molecule 5-like
Aqu3.1.00978_001	-2.72009	2.31e-06	2.31882	0.000124063	-0.124335	0.865612			sacsin- partial
Aqu3.1.00979_001	-4.50992	0.0151604	4.24502	0.0309459	-4.85419	0.0125182
Aqu3.1.00980_001	-1.66596	0.381844	2.24728	0.261798	-4.83765	0.0146108	3.4.24.0		deleted in malignant brain tumors 1 isoform a precursor-like protein
Aqu3.1.00981_001	0.100498	0.927816	-1.62872	0.154853	2.15659	0.0438878		K12489
Aqu3.1.00982_001	5.6697	0.0102035	-4.96321	0.0320177	2.86873	0.278498			uncharacterized protein loc100830696
Aqu3.1.00983_001	-14.2603	2.2e-255	15.0455	1.2e-284	-17.3431	3.39e-282			cytochrome p450 liketbp
Aqu3.1.00984_001	-2.68783	0.222645	3.10326	0.185641	2.37073	0.22221	3.5.2.0	K01464	dihydropyrimidinase
Aqu3.1.00985_001	2.27853	NA	0.993081	NA	-3.09178	NA
Aqu3.1.00986_001	0.518506	0.50585	-0.628909	0.467263	-0.640111	0.489598			zinc finger mym-type protein 1-like
Aqu3.1.00987_001	2.32454	1.9e-10	4.20543	1.29e-31	-6.36755	8.72e-72			copia-type polyprotein
Aqu3.1.00988_001	-2.86552	4.01e-05	0.772985	0.390962	1.19729	0.106126			serine threonine-protein phosphatase 6 regulatory ankyrin repeat subunit b-like
Aqu3.1.00989_001	2.69148	0.0234912	-1.43907	0.266719	-2.32985	0.117367			mothers against decapentaplegic homolog 9-like
Aqu3.1.00990_001	1.84349	0.00558029	-0.584433	0.458895	-1.28685	0.0768405		K12021	tripartite motif-containing protein 2-like
Aqu3.1.00991_001	-8.65833	1.29e-11	4.89204	0.000344721	-5.50208	5.79e-05			ankyrin repeat and ibr domain-containing protein 1-like
Aqu3.1.00992_001	2.85933	0.0363907	-1.93107	0.19676	0.743215	0.680418			PREDICTED: hypothetical protein LOC100638228 [Amphimedon queenslandica]
Aqu3.1.00993_001	-1.61281	0.000164974	0.596136	0.244075	-1.37172	0.00315096	3.1.2.22	K01074	palmitoyl-protein thioesterase 1
Aqu3.1.00996_001	1.00248	0.581149	-4.03103	0.0565543	3.79943	0.0749542			inositol -trisphosphate receptor type 3-like
Aqu3.1.00997_001	-0.510308	0.392779	-1.17028	0.0621023	1.1984	0.0538891
Aqu3.1.00998_001	3.48517	1.5e-12	-3.68167	7.06e-12	0.604206	0.399138
Aqu3.1.00999_001	0.312486	0.447084	0.969047	0.012159	-0.786624	0.0472518			PREDICTED: hypothetical protein LOC100638531 [Amphimedon queenslandica]
Aqu3.1.01000_001	-7.13107	4.23e-10	5.80601	7.57e-07	-8.20813	3.19e-10			pogo transposable element with krab domain- partial
Aqu3.1.01001_001	-1.84032	0.0043269	-1.55858	0.0732312	2.66626	0.000549134		K09848	tnf receptor-associated factor 4-like
Aqu3.1.01002_001	0.772562	0.61988	-1.71732	0.336252	1.15745	0.557755
Aqu3.1.01003_001	-2.15634	NA	2.7741	NA	-3.38328	NA
Aqu3.1.01004_001	-0.803673	0.535011	0.358679	0.824968	0.726798	0.619502			PREDICTED: hypothetical protein LOC100631624 [Amphimedon queenslandica]
Aqu3.1.01005_001	5.90939	0.00105272	-3.02922	0.0606302	-0.698682	0.764434
Aqu3.1.01006_001	0.589305	0.433256	-2.14377	0.0109595	1.82748	0.0329884		K12662	u4 u6 small nuclear ribonucleoprotein prp4
Aqu3.1.01007_001	-1.04847	0.0478103	0.297603	0.654568	-0.026505	0.976603	3.6.1.3	K10413	cytoplasmic dynein 1 heavy chain 1
Aqu3.1.01008_001	0.484442	0.334393	3.42696	1.5e-14	-5.33845	3.9e-34		K12567	diffuse panbronchiolitis critical region protein 1
Aqu3.1.01009_001	-2.39206	9.17e-19	2.4144	1.19e-18	-1.7976	1.67e-12			fc receptor-like protein 2
Aqu3.1.01010_001	0.722191	0.0517101	-0.952833	0.0125759	1.37187	0.000160947			vacuolar protein sorting-associated protein 13c-like
Aqu3.1.01011_001	-0.764212	0.481252	1.06941	0.353386	-3.40589	0.00206131		K12838	poly -binding-splicing factor puf60
Aqu3.1.01012_001	-4.06968	4.84e-08	2.41752	0.0024323	-2.10856	0.00627248
Aqu3.1.01013_001	0.880913	0.309041	-0.0837566	0.941098	0.194971	0.869851			tripartite motif-containing protein 2-like
Aqu3.1.01014_001	1.68408	0.00136624	2.53225	1.6e-08	-0.912524	0.043965			uncharacterized protein loc100890499
Aqu3.1.01015_001	0.854941	0.0407264	0.448726	0.338791	0.019543	0.977701			scavenger receptor cysteine-rich type 1 protein m130- partial
Aqu3.1.01017_001	1.48609	0.30038	-1.28151	0.434841	-2.16393	0.288045
Aqu3.1.01018_001	2.36303	0.386584	2.49719	0.332075	-2.08806	0.408101			PREDICTED: hypothetical protein LOC100641415 [Amphimedon queenslandica]
Aqu3.1.01019_001	1.34288	0.25738	-0.488102	0.731792	-1.40183	0.305874	4.4.1.1	K01758	cystathionine gamma-lyase
Aqu3.1.01020_001	0.78296	0.0904566	-0.834793	0.0987055	1.40154	0.00216768			rab-like protein 6 isoform 1
Aqu3.1.01021_001	-2.75698	0.0631183	2.50264	0.121289	-1.37671	0.322408			uncharacterized protein loc100368444
Aqu3.1.01022_001	10.4335	1.94e-08	-8.02465	1.61e-05	-6.46517	0.00571134			hypothetical protein [Thioalkalivibrio sp. HK1]
Aqu3.1.01023_001	3.95498	0.00689891	-5.3964	0.00165694	4.50556	0.0106534
Aqu3.1.01024_001	2.08485	3.07e-07	-2.52779	7.62e-09	0.5281	0.343059			gamma-soluble nsf attachment
Aqu3.1.01025_001	2.87766	NA	-1.24099	NA	1.25325	NA			thap domain-containing protein 5
Aqu3.1.01026_001	3.48106	1.11e-14	-3.10195	6.91e-11	0.605174	0.330931			tyrosine-protein kinase fyn-like
Aqu3.1.01027_001	-0.361282	0.504902	1.08096	0.0367008	0.606742	0.275742			tetratricopeptide repeat protein 7b-like
Aqu3.1.01028_001	1.70258	0.229999	2.83484	0.0394371	-3.30172	0.0147894			uncharacterized protein - partial
Aqu3.1.01030_001	0.256452	0.774017	-1.21923	0.19405	0.68642	0.516751		K13211	pax3- and pax7-binding protein 1
Aqu3.1.01031_001	4.59261	1.44e-18	-2.24509	7.26e-06	0.985636	0.0758233		K04615	gamma-aminobutyric acid type b receptor subunit 1-like
Aqu3.1.01032_001	0.677695	0.677056	1.32792	0.4103	-1.72959	0.274712		K08892	tyrosine-protein kinase lyn
Aqu3.1.01033_001	0.73394	0.00383211	-0.520003	0.0570921	-0.21464	0.506388			centrosomal protein of 135 kda-like
Aqu3.1.01034_001	0.148119	0.803371	-0.759757	0.189061	-0.404202	0.54667		K11338
Aqu3.1.01035_001	-0.96606	0.150098	-2.12267	0.00423678	1.46343	0.0624023			tnf receptor-associated factor 2-like
Aqu3.1.01036_001	-1.98372	0.247089	0.555136	0.810055	2.53534	0.121257			dep domain-containing protein 1a
Aqu3.1.01037_001	-2.62786	NA	0	NA	1.2669	NA
Aqu3.1.01039_001	3.20206	1.13e-10	-0.592502	0.275407	0.102724	0.886278	6.1.1.5	K01870	isoleucine--trna cytoplasmic-like
Aqu3.1.01040_001	3.1035	0.000862932	1.72501	0.0426481	-0.158362	0.89345		K10951	solute carrier family 12 member 2
Aqu3.1.01041_001	-0.530766	0.436563	0.371759	0.637306	0.760208	0.29633			pogo transposable element with krab domain- partial
Aqu3.1.01042_001	-1.08825	0.451407	-0.904899	0.643233	0.570783	0.792519			zinc finger bed domain-containing protein 4- partial
Aqu3.1.01043_001	-4.36723	0.000666795	3.14786	0.024835	-0.540176	0.618708			zinc finger bed domain-containing protein 4-like isoform x2
Aqu3.1.01044_001	1.34161	5.96e-05	-1.35752	0.000144606	0.687651	0.0784123		K12178	cop9 signalosome complex subunit 4 isoform x2
Aqu3.1.01045_001	-3.65765	0.000135136	3.70382	0.000166496	0.25481	0.764973			PREDICTED: hypothetical protein LOC100639283 [Amphimedon queenslandica]
Aqu3.1.01046_001	0.08302	NA	-1.57202	NA	0.435101	NA			leucine-rich repeat-containing protein 40-like
Aqu3.1.01047_001	0.368357	0.781508	-0.640359	0.66637	-1.35411	0.375597			endothelin-converting enzyme 1-like
Aqu3.1.01048_001	2.42986	7.28e-06	-2.17461	0.00014306	1.84829	0.00136533		K23282	PREDICTED: hypothetical protein LOC100633755 [Amphimedon queenslandica]
Aqu3.1.01049_001	-3.71685	0.0104348	-1.87346	0.405932	6.2093	6.25e-05			ankyrin repeat protein
Aqu3.1.01050_001	2.63238	0.0351197	-2.30142	0.0888701	1.31495	0.387071		K08892	tyrosine-protein kinase lyn isoform 1
Aqu3.1.01051_001	0.957258	0.00731872	-2.04009	3.91e-09	0.268228	0.559667		K09404	forkhead box protein k2
Aqu3.1.01052_001	-0.697714	0.00506765	0.317656	0.265623	-0.616973	0.0183802	2.7.11.0	K02211	cyclin-dependent kinase 9
Aqu3.1.01053_001	2.1417	0.157366	-1.29769	0.445952	1.67818	0.307568
Aqu3.1.01054_001	1.88075	0.238282	3.58162	0.00144052	-2.1764	0.0191112			cell wall adhesin
Aqu3.1.01057_001	-1.01256	9.96e-06	0.675672	0.00611627	-0.251768	0.367244
Aqu3.1.01058_001	-0.16141	0.806997	0.817193	0.192032	-2.10233	0.000407771			protein
Aqu3.1.01059_001	-4.01625	0.000134686	2.57136	0.0286739	1.58777	0.032677			rho gtpase-activating protein 10-like
Aqu3.1.01060_001	-3.20914	0.226902	3.85794	0.165253	-4.46712	0.10596		K04615	gamma-aminobutyric acid type b receptor subunit 2-like
Aqu3.1.01061_001	-2.54427	0.0202118	2.92021	0.00927368	1.89451	0.0223781			lrr and pyd domains-containing protein 3-like
Aqu3.1.01062_001	-0.226752	0.649439	-1.75049	0.000243101	0.937206	0.071404		K04615	gamma-aminobutyric acid type b receptor subunit 2-like
Aqu3.1.01063_001	-0.520251	0.799874	2.17796	0.240284	4.40423	2.24e-05			phosphomevalonate kinase
Aqu3.1.01064_001	2.94978	0.0106636	-2.71182	0.0294295	1.12505	0.449295			ankyrin-1- partial
Aqu3.1.01065_001	1.82836	0.000409862	-1.94667	0.000308086	0.163482	0.838331			protein arginine n-methyltransferase 3- partial
Aqu3.1.01066_001	1.0887	7.95e-06	-1.33605	6.34e-08	0.622616	0.0193071
Aqu3.1.01067_001	1.63193	0.181215	-1.72571	0.205764	-0.157745	0.936887	2.7.10.0	K05099	hepatocyte growth factor receptor-like
Aqu3.1.01068_001	-1.68851	NA	1.75294	NA	-2.36212	NA			fibrinogen c domain-containing protein 1-like
Aqu3.1.01069_001	-4.15169	0.0680687	3.20394	0.211514	-2.85132	0.287743			hydrocephalus-inducing protein homolog
Aqu3.1.01070_001	2.24893	NA	0.473793	0.896707	-1.78313	NA
Aqu3.1.01071_001	4.67058	1.27e-27	-3.307	3.38e-15	0.1034	0.879424
Aqu3.1.01072_001	-3.45532	0.0842833	0.944352	0.735993	-1.56938	0.578903
Aqu3.1.01073_001	0.951368	0.017869	-2.34162	7.91e-08	1.22554	0.0088815
Aqu3.1.01074_001	-5.26862	6.3e-05	6.68233	3.48e-07	-0.645235	0.245333			short-chain collagen c4-like
Aqu3.1.01076_001	-1.0114	0.000242392	1.23709	8.08e-06	0.464081	0.13273		K12812
Aqu3.1.01077_001	-1.99134	1.09e-09	-0.241148	0.598501	0.858098	0.0203174
Aqu3.1.01080_001	3.93219	NA	-0.368921	0.940976	-3.38344	NA			PREDICTED: hypothetical protein LOC100637061 [Amphimedon queenslandica]
Aqu3.1.01081_001	-0.212404	0.480793	0.539421	0.0676508	0.957662	0.000286273	2.7.11.23	K10843	tfiih basal transcription factor complex helicase xpb subunit
Aqu3.1.01083_001	5.12127	8.34e-08	-2.90396	0.000133597	1.0039	0.281509			eukaryotic translation initiation factor 3 subunit e
Aqu3.1.01084_001	2.78841	3.46e-06	-3.06229	7.87e-07	0.838057	0.262242			tpr and ankyrin repeat-containing protein 1
Aqu3.1.01085_001	2.28674	0.00316703	3.10131	1.31e-05	-2.65955	0.000169066			trna wybutosine-synthesizing protein 2 homolog
Aqu3.1.01086_001	4.18624	0.00424502	3.63415	0.000344367	-4.89981	1.88e-06			zinc finger ran-binding domain-containing protein 2
Aqu3.1.01087_001	-0.553737	0.40823	1.77313	0.00420581	-1.23611	0.0425681			lysosomal protein ncu-g1
Aqu3.1.01088_001	0.143424	0.962932	-1.40961	0.672862	2.06723	0.519467			PREDICTED: hypothetical protein LOC100639246 [Amphimedon queenslandica]
Aqu3.1.01089_001	3.76593	0.0293968	-1.15144	0.536159	-0.816837	0.703097		K00311
Aqu3.1.01090_001	1.0953	0.0170375	0.333588	0.533949	-2.05641	9.12e-06			PREDICTED: hypothetical protein LOC100635736 [Amphimedon queenslandica]
Aqu3.1.01091_001	-7.23446	6.74e-43	1.63973	0.0067947	6.71151	5.82e-48			PREDICTED: hypothetical protein LOC100637079 [Amphimedon queenslandica]
Aqu3.1.01092_001	1.59221	0.000124042	-3.00724	3.47e-11	1.04345	0.0430087			regulator of chromosome condensation-like protein
Aqu3.1.01093_001	1.03002	0.545186	-2.13091	0.299235	2.21121	0.281988			disks large-like protein 5
Aqu3.1.01094_001	0.683394	0.33049	-1.56101	0.0516839	0.681797	0.472599
Aqu3.1.01095_001	5.87036	7.6e-32	-1.6078	0.000614029	-4.19192	2.86e-16			gtp-binding protein hsr1-related protein
Aqu3.1.01096_001	1.8382	0.00182424	-1.22901	0.0524592	-3.65851	2.02e-06		K15305	protein vac14 homolog
Aqu3.1.01098_001	-6.40221	5.27e-05	0	1	3.53831	0.0512306			e3 ubiquitin-protein ligase rnf213-like
Aqu3.1.01099_001	5.01381	2.46e-24	-1.98764	5.08e-07	-1.98254	3.67e-05		K17341	immunoglobulin superfamily dcc subclass member 4
Aqu3.1.01101_001	-0.18094	0.89668	1.4118	0.278114	-4.60845	0.00332129			octapeptide-repeat protein t2-like
Aqu3.1.01102_001	-0.0174723	0.973574	4.37545	5.67e-34	-1.60254	4.56e-07			uncharacterized protein partial
Aqu3.1.01103_001	-0.50419	0.480298	0.332724	0.694364	-0.706679	0.371615			zinc finger mym-type protein 1-like
Aqu3.1.01105_001	2.78605	1.75e-09	-1.88761	7.73e-05	-1.29955	0.0112639		K08841	dual specificity testis-specific protein kinase 1
Aqu3.1.01106_001	-0.475266	0.772521	2.68278	0.0579089	-0.495772	0.725287			uncharacterized protein partial
Aqu3.1.01107_001	1.0413	0.0533605	-1.81796	0.00120943	1.17354	0.0489508			uncharacterized protein loc102061944 isoform x3
Aqu3.1.01109_001	-0.366356	0.170631	-0.71367	0.00825664	0.110741	0.761843		K11857	ubiquitin carboxyl-terminal hydrolase 47-like
Aqu3.1.01110_001	0.708755	0.184935	0.720145	0.189431	-0.719499	0.18299	6.1.1.20	K01889	phenylalanine--trna ligase alpha subunit
Aqu3.1.01111_001	3.28595	0.0213114	-0.791183	0.652157	-1.29766	0.453322	2.7.7.6	K03010	rna polymerase ii second largest partial
Aqu3.1.01112_001	-0.265814	0.476467	0.472134	0.222269	1.3181	3.72e-05	1.3.99.13	K11730	acyl- dehydrogenase family member 11
Aqu3.1.01113_001	3.60749	8.93e-22	-0.534251	0.14331	-0.436162	0.264719		K24815	heat repeat-containing protein 6-like
Aqu3.1.01114_001	2.61065	0.217402	-2.27677	0.341883	-0.804228	0.807326
Aqu3.1.01115_001	0.458526	0.0592519	1.26036	4.35e-08	-0.312879	0.254399		K10413	cytoplasmic dynein 1 heavy chain 1
Aqu3.1.01116_001	-0.708224	0.66331	3.11717	0.0293854	-3.86718	0.00694029
Aqu3.1.01117_001	-4.06894	2.32e-05	2.668	0.0114819	-0.227947	0.828968		K19882	protein notum homolog
Aqu3.1.01118_001	-0.074331	0.827652	0.276646	0.430472	0.453996	0.14191	2.7.1.108	K00902	dolichol kinase
Aqu3.1.01119_001	1.54933	0.173084	-1.07366	0.403768	1.36112	0.279111	2.7.7.6	K02999	dna-directed rna polymerase i subunit rpa1
Aqu3.1.01120_001	-0.436006	0.66046	-0.681709	0.597323	4.70964	4.98e-08			gamma-1-syntrophin-like isoform x2
Aqu3.1.01121_001	2.21413	2.18e-08	-0.552719	0.208452	0.0760613	0.898122
Aqu3.1.01123_001	2.41293	0.0151099	-3.50446	0.00338691	1.67965	0.226396			ankyrin repeat protein
Aqu3.1.01124_001	1.28943	0.00817028	-0.58728	0.291442	-0.619536	0.288287			uncharacterized protein c11orf57-like isoform x1
Aqu3.1.01125_001	1.08847	0.00200595	-0.640021	0.1023	-1.06488	0.0075413			fbox-lrr protein
Aqu3.1.01127_001	-4.51948	0.00198404	4.64981	0.00196579	-3.77824	0.00169442
Aqu3.1.01128_001	-0.156118	0.951824	6.84906	2.44e-05	-2.03	0.0837457			cell wall adhesin
Aqu3.1.01129_001	2.29749	0.00825034	-0.129084	0.908085	-0.50245	0.643413			tyrosine-protein kinase fyn-like
Aqu3.1.01130_001	0.445483	0.883228	-3.45384	0.273313	2.10769	0.559715			atp-dependent dna helicase pif1
Aqu3.1.01131_001	1.08729	0.191534	-0.95271	0.30078	0.295927	0.795104			rna-directed dna polymerase from mobile element jockey-like
Aqu3.1.01132_001	4.89666	0.0036249	-3.2159	0.0729188	4.61342	0.00519903		K13912	deleted in malignant brain tumors 1
Aqu3.1.01134_001	-1.07768	0.245095	-0.0571629	0.967167	-1.4248	0.220002		K11718	udp-glucose:glycoprotein glucosyltransferase 2-like isoform x1
Aqu3.1.01135_001	-1.31702	0.0036035	3.29271	7.3e-15	-0.286396	0.53358			ubiquitin carboxyl-terminal hydrolase 24
Aqu3.1.01136_001	-7.40402	4.04e-08	5.18076	0.000315145	-2.99216	0.00456172
Aqu3.1.01137_001	3.52061	2.92e-07	-3.21756	1.52e-05	1.81829	0.0241963
Aqu3.1.01138_001	-2.71902	0.125895	0.711258	0.782973	3.41378	0.0397985			ankyrin repeat domain-containing protein 50- partial
Aqu3.1.01140_001	3.67847	0.0476781	-3.12826	0.124435	-1.66206	0.561594		K12869	crooked neck-like protein 1
Aqu3.1.01141_001	4.30724	7.88e-07	-0.930985	0.310231	-0.697931	0.490512
Aqu3.1.01142_001	-2.28259	9.97e-11	3.52648	5.01e-24	-2.88542	1.55e-17
Aqu3.1.01143_001	-2.1085	1.08e-05	0.970015	0.0773504	1.07887	0.0286374			nadph oxidase 5-like
Aqu3.1.01144_001	0.100526	NA	1.92774	0.558241	-0.749129	NA			ankyrin-1- partial
Aqu3.1.01146_001	-0.304943	0.845386	0.280614	0.876586	-0.639238	0.726047			zinc finger mym-type protein 1-like
Aqu3.1.01147_001	-2.20218	0.0512264	0.275503	0.868783	0.811779	0.563995
Aqu3.1.01148_001	-1.93267	7.47e-05	0.443478	0.5063	1.24638	0.0107659			centrosomal protein of 135 kda-like
Aqu3.1.01150_001	-0.22052	0.571229	0.601478	0.115862	-4.68933	2.44e-26
Aqu3.1.01151_001	0.412384	0.486445	0.861563	0.139064	-1.53057	0.00487177			adenosine deaminase-like
Aqu3.1.01152_001	-1.94137	0.010741	2.92083	9.89e-05	-8.51983	7.6e-10
Aqu3.1.01153_001	10.4422	9.95e-16	-9.73571	1.2e-13	11.2213	5.41e-18			immunoglobulin i-set domain-containing protein
Aqu3.1.01154_001	-0.875545	0.0158302	1.29206	0.000355158	-0.165243	0.722307	1.5.1.8; 1.5.1.9	K14157	alpha-aminoadipic semialdehyde mitochondrial isoform x2
Aqu3.1.01155_001	6.3389	3.88e-05	-5.63241	0.000370976	4.62681	0.00445378
Aqu3.1.01156_001	-1.16897	0.00365412	1.53847	0.000143437	-0.651967	0.12007			achain crystal structure of engineered northeast structural genomics consortium target
Aqu3.1.01157_001	1.82553	0.000152928	-1.82957	0.000505748	-0.598465	0.397141
Aqu3.1.01158_001	1.03024	0.199292	-1.34431	0.131471	-0.514494	0.65614			denn domain-containing protein 3
Aqu3.1.01159_001	-4.14411	0.00808472	3.17367	0.0661451	0.0304622	0.987858			PREDICTED: hypothetical protein LOC100635517 [Amphimedon queenslandica]
Aqu3.1.01160_001	-1.19439	0.0346366	1.7123	0.00245487	-2.3678	1.68e-05		K11836	ubiquitin carboxyl-terminal hydrolase partial
Aqu3.1.01161_001	1.12211	1.53e-06	1.08415	3.43e-06	-1.66845	1.86e-13
Aqu3.1.01162_001	0.425145	0.127343	0.676158	0.0145249	-2.80495	1.86e-27			tbc1 domain family member 15-like
Aqu3.1.01163_001	-5.02585	1.25e-13	3.47031	1.07e-06	-3.19251	1.91e-07	3.6.1.15		dynein heavy chain axonemal- partial
Aqu3.1.01164_001	-3.1941	2.62e-10	2.67819	3.39e-07	-1.58463	0.00047951			sterile alpha motif domain-containing protein 14
Aqu3.1.01167_001	0.731155	0.50043	2.80029	0.00357562	-0.481299	0.693579			uncharacterized protein loc103279721
Aqu3.1.01168_001	-0.322032	0.70793	-1.69622	0.0883406	2.59064	0.00396113		K10877	dna repair and recombination protein rad54b-like
Aqu3.1.01169_001	0	1	1.46254	0.654111	3.24444	0.21566			dual specificity protein kinase shkd-like
Aqu3.1.01170_001	6.06132	0.000487112	-1.47256	0.342686	0.309363	0.879457			PREDICTED: hypothetical protein LOC100639180 [Amphimedon queenslandica]
Aqu3.1.01171_001	2.12364	0.0181867	-4.41539	0.000294212	1.77237	0.225875			protein arginine n-methyltransferase 3- partial
Aqu3.1.01172_001	-1.66198	0.0334013	1.78681	0.0283417	-0.713245	0.405364			lrr and pyd domains-containing protein 10
Aqu3.1.01175_001	2.78789	0.238556	-3.01666	0.234068	3.37536	0.170624			atp-dependent dna helicase pif1- partial
Aqu3.1.01176_001	1.28402	0.00883396	-0.819345	0.128658	0.367897	0.558731
Aqu3.1.01177_001	2.56606	6.34e-06	-1.22222	0.0408936	0.365605	0.624421
Aqu3.1.01178_001	-0.836097	0.289218	0.675977	0.450764	-1.67583	0.0410805		K05673	probable multidrug resistance-associated protein lethal 03659
Aqu3.1.01179_001	3.50768	3.49e-09	-4.2179	1.38e-10	0.8999	0.280649
Aqu3.1.01180_001	0.42592	0.547348	-0.392174	0.631072	-1.77986	0.0184911			neogenin isoform x8
Aqu3.1.01181_001	0.693316	0.29899	-3.46333	5.91e-05	2.87077	0.00104821		K17095	annexin a11-like isoform x1
Aqu3.1.01182_001	5.2019	5.62e-28	-0.751954	0.091195	-4.37985	2.72e-19			PREDICTED: hypothetical protein LOC100636423 [Amphimedon queenslandica]
Aqu3.1.01183_001	3.48725	1.15e-13	-3.17371	4.36e-11	-0.260826	0.713883
Aqu3.1.01184_001	3.12269	1.09e-20	-2.80079	8.91e-16	-0.377224	0.441811			PREDICTED: hypothetical protein LOC100640832 [Amphimedon queenslandica]
Aqu3.1.01185_001	0.915862	0.000928674	-0.264365	0.424908	-6.06417	3.32e-32			fic protein
Aqu3.1.01186_001	2.48951	NA	-3.38281	0.238975	1.88088	NA	2.7.7.49		rna-directed dna polymerase from mobile element jockey-like
Aqu3.1.01187_001	-0.230683	0.510391	-1.05172	0.00253123	0.619109	0.0980142		K07152	protein sco1 mitochondrial-like
Aqu3.1.01188_001	0.942078	0.57221	-1.19127	0.528532	-0.0296729	0.992233			n-acetylated-alpha-linked acidic dipeptidase 2
Aqu3.1.01189_001	-2.50696	2.22e-12	3.49916	5.57e-23	-1.3815	9.25e-05			protein
Aqu3.1.01190_001	0.364522	0.612339	0.674788	0.357815	0.258532	0.750778	2.7.10.0		ephrin type-b receptor 1-b- partial
Aqu3.1.01191_001	-0.294842	0.544937	0.612563	0.221022	0.907126	0.034091
Aqu3.1.01192_001	-0.00375706	0.997022	0.0484852	0.957645	-1.4018	0.047848
Aqu3.1.01194_001	5.41699	0.000718498	0.788631	0.536987	-1.65824	0.167934			PREDICTED: hypothetical protein LOC100633810 [Amphimedon queenslandica]
Aqu3.1.01195_001	4.40724	1.26e-06	-5.18088	1.23e-05	2.883	0.0255243		K15156	mediator of rna polymerase ii transcription subunit 14 isoform x2
Aqu3.1.01196_001	-0.707864	0.23665	-3.94304	0.000148619	4.71016	2.78e-06	3.4.21.0; 3.4.21.0	K01322	prolyl endopeptidase
Aqu3.1.01197_001	0.791733	0.262856	-1.47229	0.0574168	1.24654	0.116133		K13103	tuftelin-interacting protein 11
Aqu3.1.01198_001	-2.85631	0.158978	1.83898	0.438292	-1.55153	0.503233			transposase
Aqu3.1.01199_001	3.95826	8.77e-13	-2.43903	1.58e-05	-0.957614	0.142236			PREDICTED: hypothetical protein LOC100634979 [Amphimedon queenslandica]
Aqu3.1.01200_001	3.08157	0.000587264	-5.93671	5.5e-05	3.21111	0.0496614			ankyrin repeat domain-containing protein 50-like
Aqu3.1.01201_001	-4.09342	0.00628673	4.3109	0.00520533	1.15354	0.237488			deleted in malignant brain tumors 1 partial
Aqu3.1.01202_001	-0.706367	0.378542	-0.927615	0.358815	2.49269	0.00212047			wd repeat-containing protein 63- partial
Aqu3.1.01203_001	0.7976	0.0299018	0.211063	0.637732	-0.59511	0.132421			importin-13 isoform x2
Aqu3.1.01204_001	1.23829	0.0849553	-1.18105	0.132366	0.302081	0.763291
Aqu3.1.01205_001	1.63003	0.159865	-2.43149	0.0616739	0.076605	0.972491
Aqu3.1.01206_001	4.69598	1.39e-05	0.0360102	0.972426	-2.87341	0.000641662			u-box domain-containing protein 33-like
Aqu3.1.01207_001	-4.46241	0.0160847	3.62895	0.0751697	-4.23813	0.0352938
Aqu3.1.01210_001	3.52871	3.75e-19	-1.51334	0.000223726	0.453067	0.358054	6.3.2.19	K03173	tnf receptor-associated factor 2-like
Aqu3.1.01211_001	4.52079	NA	-3.81429	0.454496	0	NA			tnf receptor-associated factor 4-like
Aqu3.1.01212_001	0.0562269	0.981111	-0.344955	0.891562	-0.847553	0.752409			ankyrin repeat domain-containing protein 50-like
Aqu3.1.01213_001	2.25531	0.0427558	-1.10142	0.376296	0.71927	0.602127		K23569	er membrane protein complex subunit 8 9 homolog
Aqu3.1.01214_001	-4.335	0.00370004	4.25884	0.00608516	-2.16625	0.0478802
Aqu3.1.01215_001	1.15446	4.82e-06	-1.80564	8.94e-12	1.14815	2.38e-05		K08582	calpain-15 isoform x1
Aqu3.1.01216_001	2.84175	2.81e-06	-2.03986	0.00116544	0.693258	0.357211			PREDICTED: hypothetical protein LOC100639328 [Amphimedon queenslandica]
Aqu3.1.01217_001	1.77295	0.389109	-3.95416	0.0884519	1.82837	0.526511
Aqu3.1.01218_001	-2.56935	7.19e-08	0.511972	0.409533	1.08061	0.0348708			nadph oxidase 5-like
Aqu3.1.01219_001	0.963355	0.0394072	-1.49776	0.00163928	1.29691	0.00715628
Aqu3.1.01220_001	1.63566	0.351004	1.16642	0.526159	-4.16062	0.0305462
Aqu3.1.01221_001	2.36283	0.0495603	-1.53132	0.247012	-2.65498	0.0956613
Aqu3.1.01222_001	0	NA	0	NA	2.78128	NA		K04497	transducin-like enhancer protein 4- partial
Aqu3.1.01223_001	0.356941	0.840193	-2.15947	0.28288	-0.840679	0.76743			zinc finger mym-type protein 1-like
Aqu3.1.01224_001	-1.22201	0.0113339	0.057852	0.934533	0.260553	0.692513
Aqu3.1.01225_001	-1.97878	0.208463	-0.0437251	0.987025	1.16733	0.547171
Aqu3.1.01226_001	-0.912945	0.407236	-0.287541	0.846285	0.0375868	0.984862	2.7.1.153; 2.7.1.137; 2.7.1.154	K00922	phosphatidylinositol -bisphosphate 3-kinase catalytic subunit beta isoform
Aqu3.1.01227_001	2.30481	0.000842423	-2.96852	0.000449978	1.55234	0.103271			transient receptor potential cation channel subfamily a member 1 homolog
Aqu3.1.01228_001	-0.949151	0.00704329	2.12781	2.42e-10	0.540964	0.117852	3.6.1.3	K10408	dynein heavy chain axonemal-like
Aqu3.1.01229_001	2.90298	1.8e-06	-2.19079	0.000490399	1.57381	0.0161424	6.1.1.22	K01893	asparagine--trna cytoplasmic
Aqu3.1.01230_001	1.31927	1.8e-07	-2.52333	1.56e-18	1.53582	2.18e-07		K24195	xenotropic and polytropic retrovirus receptor 1
Aqu3.1.01231_001	0.0840303	0.737748	-0.757045	0.000583446	-0.582025	0.0110464		K05673	multidrug resistance-associated protein 4-like
Aqu3.1.01232_001	1.38299	0.145402	-1.13662	0.282199	-0.131654	0.927766			jerky protein homolog-like
Aqu3.1.01234_001	2.07532	0.0770487	-4.14619	0.0117607	3.90952	0.0181841
Aqu3.1.01235_001	-0.753061	0.562379	1.15102	0.406795	-2.39502	0.0823456			PREDICTED: hypothetical protein LOC100632374 [Amphimedon queenslandica]
Aqu3.1.01238_001	-0.256902	0.82768	-1.32246	0.315344	1.27846	0.337133
Aqu3.1.01239_001	4.95356	9.5e-07	-2.13028	0.0302107	-0.29661	0.830641		K10413	cytoplasmic dynein 1 heavy chain 1
Aqu3.1.01240_001	2.15544	7.5e-07	-3.12763	1.8e-11	-0.239394	0.735468			PREDICTED: hypothetical protein LOC100638991, partial [Amphimedon queenslandica]
Aqu3.1.01241_001	0.659729	0.181248	-0.260544	0.664342	0.3708	0.527385			melatonin receptor type 1b
Aqu3.1.01242_001	-1.10191	0.00228975	0.0300498	0.957895	0.302936	0.519395		K11462	polycomb protein eed-like
Aqu3.1.01243_001	2.0337	0.018155	-0.768518	0.427129	0.780824	0.424413		K00327	cytochrome p450 isoform b
Aqu3.1.01244_001	-1.74593	NA	-1.08591	NA	0.435107	NA			PREDICTED: hypothetical protein LOC100637054 [Amphimedon queenslandica]
Aqu3.1.01246_001	2.9498	9.24e-05	-2.03918	0.00912801	-0.853338	0.397189
Aqu3.1.01247_001	0.997726	0.000358896	0.528784	0.0816398	-1.87398	6.21e-12			ankyrin ph and sec7 domain containing protein secg-like
Aqu3.1.01248_001	1.52859	1.73e-06	-2.21316	1.5e-11	0.523697	0.180824			kelch domain-containing protein 4-like
Aqu3.1.01249_001	1.6512	7.74e-16	-1.09025	2.31e-07	0.17292	0.530063			protein strawberry notch homolog 1-like
Aqu3.1.01250_001	1.95818	NA	-0.678856	NA	-1.06344	NA			jerky protein homolog-like
Aqu3.1.01251_001	1.47342	0.151476	-4.23247	0.00344368	2.01813	0.23433	3.1.3.48	K18033	receptor-type tyrosine-protein phosphatase alpha-like
Aqu3.1.01252_001	0.644741	0.00448711	-0.559882	0.0208415	0.161925	0.587679			lipopolysaccharide-responsive and beige-like anchor
Aqu3.1.01253_001	-2.85828	0.0999259	5.75571	0.00058454	-5.34212	0.00079627		K10147	protein phosphatase 1d-like
Aqu3.1.01254_001	4.12301	1.27e-13	-2.14488	0.00014219	-1.78479	0.00307345		K12035	tripartite motif-containing protein 71-like
Aqu3.1.01256_001	0.589203	0.0949443	-2.08577	5.94e-08	1.44002	0.000268787	6.3.2.19	K10595	e3 ubiquitin-protein ligase herc2
Aqu3.1.01257_001	-0.517424	0.117901	1.02026	0.00162202	0.0338929	0.94162		K12864	beta like 1
Aqu3.1.01258_001	-0.737025	0.0835428	0.520308	0.272718	-0.837813	0.0604706			protein arginine n-methyltransferase 3- partial
Aqu3.1.01259_001	1.05173	0.790462	3.00967	0.436321	-2.45155	0.549554			PREDICTED: hypothetical protein LOC100636843 [Amphimedon queenslandica]
Aqu3.1.01260_001	-4.00859	0.0375564	2.31123	0.311719	-0.0870821	0.975401			down syndrome cell adhesion molecule
Aqu3.1.01261_001	0.108663	0.920539	2.33363	0.00748304	-0.445902	0.669666			secreted frizzled-related protein 3-like
Aqu3.1.01263_001	-3.75069	0.0638625	3.5552	0.104088	-4.16438	0.0539159			PREDICTED: hypothetical protein LOC100639045, partial [Amphimedon queenslandica]
Aqu3.1.01264_001	-0.982179	5.96e-05	1.53087	2.71e-10	-0.715438	0.00234068			neuralized pats1
Aqu3.1.01265_001	1.48179	0.0463109	-2.41234	0.00584059	1.65964	0.0747991		K10738	dna replication licensing factor mcm9
Aqu3.1.01266_001	0.380827	0.358496	0.740664	0.0687134	-0.995096	0.0103958	3.5.4.4		adenosine deaminase-like
Aqu3.1.01267_001	0.0181325	0.992761	-2.14401	0.280885	-2.31961	0.352783
Aqu3.1.01268_001	-0.861334	0.0596593	-0.0189978	0.978795	-0.143072	0.829549			wd g-beta repeat domain containing protein
Aqu3.1.01269_001	0.780315	0.0290404	-1.50702	1.82e-05	0.185941	0.701709			PREDICTED: hypothetical protein LOC100637116 [Amphimedon queenslandica]
Aqu3.1.01270_001	-3.26103	0.0624363	0.729769	0.778703	1.37197	0.512676			von willebrand factor type egf and pentraxin domain-containing protein 1-like
Aqu3.1.01271_001	1.56939	0.312361	-1.72836	0.325376	2.02873	0.24147			uncharacterized protein loc101238213
Aqu3.1.01273_001	0.989925	NA	1.15146	0.754435	-3.54769	NA			heat shock 70 kda protein 12a
Aqu3.1.01274_001	-0.112307	0.918441	-1.11029	0.359575	3.43607	0.000312966			nadph oxidase 5-like
Aqu3.1.01276_001	7.04598	2.17e-17	-3.09554	4.1e-08	-0.756026	0.308762
Aqu3.1.01277_001	1.77676	0.22395	0.728342	0.668722	-2.03758	0.187943			reverse
Aqu3.1.01279_001	2.01407	4.8e-08	-1.6586	1.26e-05	-0.242003	0.638359			PREDICTED: hypothetical protein LOC100638568 [Amphimedon queenslandica]
Aqu3.1.01280_001	-2.13813	2.08e-09	1.11673	0.00491925	2.86952	1.08e-19			serine threonine-protein phosphatase 6 regulatory ankyrin repeat subunit b-like
Aqu3.1.01281_001	2.17085	1.24e-08	-0.459841	0.286785	0.0653124	0.909343		K14792	protein rrp5 homolog
Aqu3.1.01282_001	-3.29371	3.75e-06	0.439935	0.667132	-1.09349	0.246917
Aqu3.1.01283_001	0.725822	0.0588473	2.81687	8.06e-16	-3.85655	1.32e-28			PREDICTED: hypothetical protein LOC100639997 [Amphimedon queenslandica]
Aqu3.1.01284_001	0.400729	0.702183	-0.972234	0.4072	1.10828	0.334714		K01443	n-acetylglucosamine-6-phosphate deacetylase-like protein
Aqu3.1.01285_001	2.7466	0.0196054	-0.77717	0.524977	3.95374	1.44e-05	2.7.11.0		citron rho-interacting kinase-like
Aqu3.1.01286_001	-4.18425	0.029355	1.73125	0.478986	1.02485	0.642618	2.7.11.24	K19603	serine threonine-protein kinase -like
Aqu3.1.01287_001	6.00672	2.16e-05	-1.71269	0.165526	-0.426113	0.791845			vacuolar protein sorting-associated protein 13c-like
Aqu3.1.01288_001	-0.222319	0.73224	-1.71242	0.00825797	1.33605	0.0458104		K12200	programmed cell death 6-interacting
Aqu3.1.01289_001	0.901193	0.0311664	-1.63089	0.00022954	0.34873	0.547467		K20824	lsm domain-containing 1
Aqu3.1.01290_001	2.55147	0.00147506	-4.93911	1.39e-05	4.54143	6.78e-05
Aqu3.1.01291_001	2.5233	1.83e-25	-0.189227	0.534951	0.328756	0.258024	6.3.2.19		PREDICTED: hypothetical protein LOC100636893, partial [Amphimedon queenslandica]
Aqu3.1.01292_001	-2.81531	3.92e-05	2.99067	1.84e-05	-2.29598	0.000192871			receptor-type tyrosine-protein phosphatase alpha- partial
Aqu3.1.01293_001	-2.00366	0.146211	-1.43239	0.489181	1.62803	0.419331			uncharacterized protein loc103147693
Aqu3.1.01294_001	-1.01425	0.00169271	0.980126	0.00341995	-0.436412	0.238285
Aqu3.1.01295_001	-0.346321	0.49178	0.110942	0.857453	-0.175826	0.785945			ankyrin repeat
Aqu3.1.01296_001	2.5781	0.267164	-0.272173	0.925735	3.38968	0.0872199			dynein heavy chain axonemal- partial
Aqu3.1.01297_001	1.44594	7.3e-07	-1.07303	0.000393428	-2.64999	2.36e-20		K16343	85 88 kda calcium-independent phospholipase a2 isoform x1
Aqu3.1.01298_001	2.37418	1.75e-06	-1.43164	0.00545735	-0.659449	0.301482			protein unc-93 homolog a-like
Aqu3.1.01299_001	5.37128	1.7e-11	-3.20048	1.37e-06	1.8605	0.00849224
Aqu3.1.01300_001	0.0489264	0.983497	-2.25977	0.359541	0.801565	0.798352	3.6.1.15		cytosolic fe-s cluster assembly factor nubp2
Aqu3.1.01301_001	4.71429	0.00322856	-0.124258	0.936698	1.83376	0.0979134			PREDICTED: hypothetical protein LOC100638531 [Amphimedon queenslandica]
Aqu3.1.01303_001	0.854172	0.482267	-4.13307	0.0141804	3.9738	0.0186601		K08568	papain family cysteine protease
Aqu3.1.01304_001	-5.14582	1.6e-26	5.10048	8.47e-26	-7.25561	5.91e-28			protein
Aqu3.1.01305_001	-0.35373	0.218699	0.3952	0.198466	0.518153	0.0743169
Aqu3.1.01306_001	-0.62351	0.840949	-1.23055	0.735476	1.73645	0.628657			uncharacterized protein loc102810317
Aqu3.1.01307_001	1.72882	NA	-1.02233	NA	2.60371	NA			uncharacterized protein loc101887178
Aqu3.1.01308_001	-8.63613	4.4e-12	8.63256	6.75e-12	-5.93324	5.3e-27			PREDICTED: hypothetical protein LOC100632596 [Amphimedon queenslandica]
Aqu3.1.01309_001	1.47458	0.00519558	-1.13206	0.046761	1.85966	0.000395552			atp-dependent dna helicase pif1
Aqu3.1.01310_001	-0.50189	0.741	0.115952	0.952301	-0.514809	0.785672			zinc finger mym-type protein 3
Aqu3.1.01311_001	1.38904	0.00726464	-3.43339	2.61e-08	2.25168	0.000455287	2.7.7.49		atp-dependent dna helicase q5
Aqu3.1.01312_001	-0.151939	0.763707	-0.169499	0.766306	0.0485067	0.943997		K22910	protein virilizer homolog
Aqu3.1.01313_001	-1.88391	1.2e-05	0.978396	0.0418822	-1.30107	0.00450123			rna-directed dna polymerase from mobile element jockey-like
Aqu3.1.01315_001	4.32412	0.002862	-4.31512	0.00878523	3.44974	0.0442616
Aqu3.1.01316_001	0.0854308	0.971505	2.91157	0.130902	-5.80398	0.00358876			PREDICTED: hypothetical protein LOC100632710 [Amphimedon queenslandica]
Aqu3.1.01317_001	0.534704	0.2363	1.83296	6.11e-06	-0.941905	0.0238407	1.2.1.36	K23234	aldehyde dehydrogenase family 8 member a1 isoform 3
Aqu3.1.01318_001	-1.35975	0.46633	-0.581527	0.822631	2.46512	0.22888			ubiquitin carboxyl-terminal hydrolase 15 isoform x1
Aqu3.1.01319_001	-3.0748	7.6e-10	-1.03323	0.132162	4.1765	2.65e-14			tetratricopeptide repeat protein 7b-like
Aqu3.1.01320_001	0.781483	0.527792	0.0770389	0.962191	0.490972	0.743945
Aqu3.1.01321_001	-1.31464	0.0013544	-0.641834	0.227694	1.22125	0.0079997		K00280	deleted in malignant brain tumors 1
Aqu3.1.01322_001	1.81811	1.75e-05	-3.07926	3.04e-10	1.26797	0.0203748
Aqu3.1.01323_001	-1.5139	0.00248557	1.70061	0.000881425	-0.366133	0.540911
Aqu3.1.01324_001	-0.0381192	0.977702	-0.823524	0.552434	2.04999	0.0822412			PREDICTED: hypothetical protein LOC100634334 [Amphimedon queenslandica]
Aqu3.1.01327_001	1.10883	0.232272	-0.745595	0.487265	0.774151	0.475752			PREDICTED: hypothetical protein LOC100639601 [Amphimedon queenslandica]
Aqu3.1.01328_001	-0.47352	0.322486	0.211436	0.718235	-0.535757	0.316053			PREDICTED: hypothetical protein LOC100640075, partial [Amphimedon queenslandica]
Aqu3.1.01330_001	0.716682	0.0502251	-0.976875	0.00919891	-0.714508	0.0771982		K02951	40s ribosomal protein s12
Aqu3.1.01331_001	-2.88581	5.15e-21	0.99336	0.00532095	0.956847	0.00140053		K16667	receptor-type tyrosine-protein phosphatase gamma
Aqu3.1.01332_001	4.94627	0.00245039	-1.06518	0.448597	-0.245925	0.894221		K06698	proteasome activator complex subunit 3
Aqu3.1.01334_001	-0.154266	0.953633	0.895643	0.741943	5.1077	0.00306834	2.7.7.49; 3.4.23.0		uncharacterized
Aqu3.1.01335_001	-7.18922	8.15e-17	7.2804	5.07e-17	-5.43214	1.65e-22			aig1 family protein
Aqu3.1.01336_001	0.750883	0.64338	-2.36965	0.225798	1.24344	0.587055			lrr and pyd domains-containing protein partial
Aqu3.1.01337_001	8.43674	0.000919438	-0.92084	0.750261	-0.918933	0.770837		K03175	tnf receptor-associated factor 4
Aqu3.1.01338_001	-2.9875	0.0427372	2.60356	0.105261	1.04852	0.406963		K18270	rab3 gtpase-activating protein catalytic subunit isoform x2
Aqu3.1.01339_001	3.66828	0.0046669	-0.706718	0.599421	0.688643	0.624478			PREDICTED: hypothetical protein LOC100634100 [Amphimedon queenslandica]
Aqu3.1.01340_001	3.63629	5.37e-16	-1.24104	0.00561224	-0.486723	0.363242		K10396	kif5c protein
Aqu3.1.01341_001	-1.07453	2.64e-07	0.70932	0.00125244	0.458407	0.0454329			uncharacterized protein loc102800480
Aqu3.1.01342_001	-0.326568	0.325231	-1.0056	0.00183605	0.733432	0.0286032		K15446	trna guanosine-2 -o-methyltransferase trm13 homolog
Aqu3.1.01343_001	5.89249	7.78e-09	-1.42079	0.113728	0.472856	0.668823			cyclin-g-associated kinase- partial
Aqu3.1.01344_001	2.6068	0.00189032	-0.646486	0.492834	0.226797	0.841799			grip and coiled-coil domain-containing protein 1-like
Aqu3.1.01345_001	-2.6598	1.68e-07	1.94618	0.000311037	-3.43251	3.24e-09
Aqu3.1.01346_001	-1.20378	0.00353187	0.152041	0.790836	0.79568	0.0746866			protein tanc1
Aqu3.1.01347_001	-4.82326	0.00418467	1.85914	0.389413	-3.44037	0.090088
Aqu3.1.01348_001	0.535832	0.726465	-1.59835	0.366159	1.52403	0.397335			proteasomal atpase-associated factor 1
Aqu3.1.01349_001	2.7076	NA	-2.00109	NA	2.12207	NA
Aqu3.1.01350_001	-1.83633	9.32e-09	1.61981	7.62e-07	0.207376	0.626123		K12178	cop9 signalosome complex subunit 4-like
Aqu3.1.01351_001	0.360635	0.213132	0.0938885	0.793974	-1.77071	2.37e-10
Aqu3.1.01352_001	2.24194	0.0107567	-1.70978	0.0716838	2.30339	0.0102874	2.6.1.1	K14455	aspartate mitochondrial-like
Aqu3.1.01353_001	-3.18383	5.92e-05	1.75572	0.0512868	-2.56066	0.00396506
Aqu3.1.01354_001	2.46193	NA	-1.75218	0.597369	1.62493	NA			wd repeat-containing protein 63- partial
Aqu3.1.01355_001	4.5433	7.39e-07	-7.69491	1.3e-07	4.31359	0.00645628
Aqu3.1.01356_001	0.371397	0.510496	-4.14795	7.36e-06	4.22852	3.61e-06	3.1.3.46; 3.1.3.11	K03841	fructose- -bisphosphatase 1
Aqu3.1.01357_001	5.89943	0.000798852	-1.51605	0.34281	0.00908509	0.998927			PREDICTED: hypothetical protein LOC100638402 [Amphimedon queenslandica]
Aqu3.1.01358_001	2.73997	0.110452	-4.94133	0.0140396	2.52411	0.2919			tpa_exp: replicase helicase endonuclease
Aqu3.1.01359_001	-1.75462	0.271875	1.12263	0.550071	-0.310404	0.886595			ylp motif-containing protein 1-like isoform x1
Aqu3.1.01360_001	1.07292	0.597101	-0.807648	0.735243	-0.385903	0.894557		K04497	transducin-like enhancer protein 4- partial
Aqu3.1.01361_001	1.73472	0.547781	2.70872	0.313569	-1.37619	0.618518		K09540	translocation protein sec63 homolog
Aqu3.1.01362_001	3.72786	5.51e-11	-3.53134	1.42e-09	0.212668	0.810473			wd repeat-containing protein 63- partial
Aqu3.1.01364_001	-4.79136	1.66e-52	4.99343	1.22e-56	-6.64569	1.67e-65
Aqu3.1.01365_001	-9.50723	1.93e-14	9.63131	1.31e-14	-1.34248	7.76e-07			ubiquitin-ribosomal 60s subunit protein l40b fusion protein
Aqu3.1.01366_001	0.743342	0.203948	1.22593	0.0312165	-0.594459	0.345436			lrr and pyd domains-containing protein 10
Aqu3.1.01367_001	-0.754355	0.266864	3.04831	5.77e-07	-3.61939	1.55e-09
Aqu3.1.01368_001	-0.540527	0.199378	0.257185	0.61287	0.70507	0.102325	3.6.4.4		kinesin-like protein kif15
Aqu3.1.01369_001	-7.71258	3.75e-18	10.6495	1.42e-33	-8.73245	5.77e-94			integrator complex subunit 4-like
Aqu3.1.01370_001	-4.30325	3.4e-05	1.59185	0.225798	1.89166	0.0217851
Aqu3.1.01371_001	-1.53601	0.0143921	1.19387	0.0873389	-0.642869	0.357256			serine threonine-protein phosphatase 6 regulatory ankyrin repeat subunit b- partial
Aqu3.1.01372_001	-0.759834	0.0190224	-0.390064	0.314207	0.972823	0.00348601			wd repeat-containing protein 63- partial
Aqu3.1.01373_001	0	NA	3.59585	0.387023	-3.24324	NA			receptor-type tyrosine-protein phosphatase delta-like isoform x5
Aqu3.1.01375_001	-2.28353	1.87e-18	-0.051551	0.895275	2.42757	9.49e-21			phosphatidylinositol 3-kinase catalytic subunit type 3-like
Aqu3.1.01376_001	-0.047287	0.978099	-4.58875	0.0147161	0.435136	0.895382
Aqu3.1.01377_001	-1.29981	1.11e-06	0.773814	0.00694463	0.0352909	0.933714		K15043	importin subunit alpha- partial
Aqu3.1.01378_001	0.269882	0.55203	0.210396	0.684272	-0.0860848	0.889069			zinc finger bed domain-containing protein 4-like
Aqu3.1.01379_001	2.19117	1.46e-08	-0.337938	0.480004	-0.257071	0.624187		K21852	dock7 protein
Aqu3.1.01380_001	2.60353	0.000404534	-2.67924	0.00103155	1.86834	0.0297386			PREDICTED: hypothetical protein LOC100637878 [Amphimedon queenslandica]
Aqu3.1.01381_001	0.590698	0.234436	-1.31302	0.00867058	1.20102	0.0172315		K10693
Aqu3.1.01382_001	1.02038	0.0661718	-3.1487	4.69e-08	0.270707	0.752042		K24123	armadillo repeat-containing protein 2
Aqu3.1.01383_001	2.7174	3.02e-06	-2.2833	0.000171009	-0.750014	0.341881			kelch domain-containing protein 4-like
Aqu3.1.01384_001	-4.37532	0.111683	2.49638	0.448346	-3.10556	0.347406	2.7.10.0		receptor tyrosine-protein kinase erbb-2-like
Aqu3.1.01385_001	0.288274	0.874058	-1.94048	0.358197	0.956698	0.701937			zinc finger mym-type protein 1-like
Aqu3.1.01388_001	-0.835693	0.186959	-0.495515	0.527523	0.198996	0.829416
Aqu3.1.01389_001	-3.85748	0.0512058	2.65744	0.23966	-1.8073	0.40841		K19026	spatacsin
Aqu3.1.01390_001	4.15079	NA	-1.47395	0.647949	-0.802816	NA
Aqu3.1.01392_001	4.79234	0.000111394	-3.65143	0.00295666	1.5264	0.294541			receptor type tyrosine protein phosphatase zeta
Aqu3.1.01393_001	0.767222	0.147312	0.788983	0.15336	-1.86995	0.000204496			protein mms22-like
Aqu3.1.01394_001	-0.767729	0.413945	0.536275	0.636273	1.06346	0.24796			tripartite motif-containing protein 2-like
Aqu3.1.01395_001	2.56207	NA	0.146806	NA	-1.56725	NA
Aqu3.1.01396_001	4.58089	0.000417618	-2.3773	0.035847	3.50378	0.000863268			dual specificity protein kinase shkd-like
Aqu3.1.01397_001	-1.34392	0.556145	-0.871795	0.773113	3.2889	0.159435			PREDICTED: hypothetical protein LOC100639235 [Amphimedon queenslandica]
Aqu3.1.01398_001	0.216501	0.391924	-0.799622	0.000765325	-0.489354	0.0560053	6.1.1.1	K01866	tyrosine--trna cytoplasmic
Aqu3.1.01399_001	-4.3777	6.23e-19	1.3623	0.01437	-0.3734	0.56476			elongation factor 2
Aqu3.1.01400_001	-6.41876	3.36e-08	1.45032	0.366245	5.35511	1.76e-12
Aqu3.1.01401_001	1.73334	0.00176327	-1.01893	0.0916251	0.548797	0.419767		K11997	tripartite motif-containing protein 3 isoform x2
Aqu3.1.01402_001	-0.489487	0.530651	-0.896856	0.33252	1.44781	0.0806628
Aqu3.1.01403_001	0.0829761	0.934524	-0.62854	0.543836	1.11858	0.240095			serine threonine-protein phosphatase 6 regulatory ankyrin repeat subunit b- partial
Aqu3.1.01404_001	-2.6879	0.021293	3.80077	0.000984958	2.72226	5.24e-05
Aqu3.1.01405_001	0.850102	0.0290024	-1.08777	0.00826979	1.42836	0.000256706			beta-taxilin- partial
Aqu3.1.01406_001	0.66819	0.533422	-0.517564	0.677109	0.330997	0.812658		K15272	udp-galactose translocator-like
Aqu3.1.01407_001	0.0483371	0.96374	-0.993061	0.350847	1.4297	0.150746			wd repeat-containing protein 63- partial
Aqu3.1.01409_001	-1.24122	0.207053	-0.977375	0.44469	0.775364	0.567546			mitotic-spindle organizing protein 2-like
Aqu3.1.01410_001	5.50283	0.000604699	-1.48186	0.283853	4.65971	3.58e-05			PREDICTED: hypothetical protein LOC100631666 [Amphimedon queenslandica]
Aqu3.1.01411_001	-0.473866	0.689596	-1.18453	0.372927	-0.00115525	1			ubiquitin carboxyl-terminal hydrolase 47
Aqu3.1.01412_001	4.34313	4.38e-08	-1.78101	0.0166683	-0.148174	0.894778		K10407	kinesin light chain 1
Aqu3.1.01413_001	4.47842	0.00424473	-2.5819	0.0871446	1.76625	0.282562			PREDICTED: hypothetical protein LOC100632806 [Amphimedon queenslandica]
Aqu3.1.01414_001	-2.33819	6.4e-22	1.30066	5.21e-07	-2.35864	1.56e-19			secreted protein
Aqu3.1.01415_001	-1.86611	NA	0.517815	0.881136	-0.184789	NA
Aqu3.1.01416_001	2.89366	0.184748	-2.13674	0.377724	2.18236	0.369583
Aqu3.1.01418_001	-1.05661	0.125671	1.743	0.0107383	-1.42676	0.0321278			PREDICTED: hypothetical protein LOC100635116 [Amphimedon queenslandica]
Aqu3.1.01420_001	0.934632	0.0272211	-0.686119	0.14163	1.17742	0.00555004		K03654	atp-dependent dna helicase recq-like
Aqu3.1.01421_001	-0.408791	0.322757	0.436678	0.326841	-1.39557	0.000299507			reverse transcriptase
Aqu3.1.01422_001	-0.695989	0.0151823	1.93642	5.01e-13	-0.75686	0.00287397			serine threonine-protein phosphatase 6 regulatory ankyrin repeat subunit b-like
Aqu3.1.01423_001	0.811367	0.788283	-2.15119	0.509771	4.17406	0.13873		K23801	pci domain-containing protein 2
Aqu3.1.01425_001	2.57602	NA	-0.938569	NA	1.83127	NA		K15255	atp-dependent dna helicase pif1
Aqu3.1.01426_001	-2.61616	NA	2.58147	0.418174	-1.43951	NA			zinc finger protein 862-like
Aqu3.1.01427_001	-0.68025	0.633826	-1.15824	0.517705	3.86731	0.00592364			PREDICTED: hypothetical protein LOC100638402 [Amphimedon queenslandica]
Aqu3.1.01428_001	-3.39982	6.29e-05	2.22016	0.0175414	0.918661	0.262976
Aqu3.1.01429_001	0.144678	0.785179	4.05305	8.03e-22	-3.79736	6.78e-20			PREDICTED: hypothetical protein LOC100639782 [Amphimedon queenslandica]
Aqu3.1.01432_001	1.89106	0.0668152	-2.82981	0.0204311	1.82775	0.170698		K14402	cleavage and polyadenylation specificity factor subunit 2-like
Aqu3.1.01433_001	2.24059	0.328791	-1.25914	0.633945	-1.11619	0.724784
Aqu3.1.01434_001	1.5377	0.00782759	-1.43542	0.0192902	-0.297863	0.718318			sacsin- partial
Aqu3.1.01435_001	-0.710402	0.707538	3.12669	0.0596157	-2.17756	0.118476
Aqu3.1.01436_001	4.46447	0.0249	-4.69622	0.023405	3.87875	0.0718889
Aqu3.1.01437_001	0.609221	0.189771	-1.48561	0.00188156	-0.362471	0.569077
Aqu3.1.01438_001	0.710237	0.0371479	-0.469189	0.225196	0.877051	0.0102544	2.4.2.29	K15407	queuine trna-ribosyltransferase subunit qtrtd1 isoform x1
Aqu3.1.01439_001	-0.864599	0.280676	-0.318628	0.759798	1.48559	0.0715183		K16537	pericentriolar material 1 protein
Aqu3.1.01440_001	0.287678	0.411314	0.242665	0.536693	0.155793	0.718318			integrator complex subunit 4-like
Aqu3.1.01441_001	-0.0949549	0.902165	0.299092	0.718433	-0.788008	0.298177	2.7.10.0	K05100	hepatocyte growth factor receptor-like
Aqu3.1.01442_001	0.916635	0.00507237	-1.05659	0.00220456	0.625262	0.0913771	1.6.2.4; 1.14.13.0	K00327	nadph--cytochrome p450 reductase-like
Aqu3.1.01443_001	-4.88941	1.72e-06	4.47293	2.14e-05	-2.95848	3.84e-05			PREDICTED: hypothetical protein LOC100639632, partial [Amphimedon queenslandica]
Aqu3.1.01444_001	0	NA	1.74726	NA	1.21115	NA	3.2.1.22	K07407	alpha-galactosidase 2
Aqu3.1.01446_001	-0.839488	0.754406	0.25278	0.940624	0.0652051	0.987779			hypothetical protein ETSY2_52430 [Candidatus Entotheonella sp. TSY2]
Aqu3.1.01447_001	1.75988	0.0311576	-2.56743	0.00560402	1.60218	0.111995		K15133	mediator of rna polymerase ii transcription subunit 17-like
Aqu3.1.01448_001	0.136863	0.924708	-0.741196	0.64539	1.41982	0.322815		K15450	trna wybutosine-synthesizing protein 3 homolog
Aqu3.1.01449_001	1.61572	2.93e-05	0.277859	0.55547	-1.31118	0.000804161			PREDICTED: hypothetical protein LOC100638484 [Amphimedon queenslandica]
Aqu3.1.01450_001	3.35212	0.0393127	-2.11081	0.218803	1.72444	0.340699
Aqu3.1.01451_001	-0.788259	0.0200247	1.8071	2.69e-08	-0.478659	0.201044		K12385	niemann-pick c1
Aqu3.1.01452_001	-1.32189	6.61e-07	0.18886	0.598498	-2.3311	1.2e-13	3.1.3.2	K22390	probable inactive purple acid phosphatase 27-like
Aqu3.1.01453_001	0.909895	0.0277221	-0.320789	0.51634	0.110848	0.852467	3.1.4.12	K12350	sphingomyelin phosphodiesterase-like
Aqu3.1.01454_001	-1.97646	0.124551	1.64049	0.26107	0.434088	0.753858			heat shock 70 kda protein 12a-like
Aqu3.1.01455_001	-8.05769	4.15e-10	9.81217	2.51e-14	-8.01065	2.88e-17			p2x purinoceptor 7-like
Aqu3.1.01456_001	-0.799514	0.209247	-0.0415465	0.964267	0.528439	0.486054			leucine-rich repeat-containing protein 40 isoform x2
Aqu3.1.01457_001	-1.52681	1.04e-13	1.66935	6.12e-16	0.207376	0.421941			ankyrin repeat protein
Aqu3.1.01458_001	0.603451	0.107349	-0.117674	0.80409	-0.687706	0.0815769			uncharacterized protein loc102364447
Aqu3.1.01459_001	0.701504	0.0078854	-0.371388	0.212583	-0.687106	0.0136663		K05724	and ph domain-containing protein 6
Aqu3.1.01460_001	0.900693	0.39656	-2.89287	0.0211433	3.53001	0.00339888			dual specificity protein kinase shkc-like
Aqu3.1.01461_001	-1.22215	0.0349176	-2.65245	0.00719265	7.13298	9.53e-17		K09624	deleted in malignant brain tumors 1
Aqu3.1.01462_001	0.694852	0.357199	-1.05401	0.197446	-1.5808	0.0773598			cytosolic fe-s cluster assembly factor nubp2 homolog
Aqu3.1.01463_001	2.95982	0.00431029	-4.05541	0.00134575	3.08204	0.0192993			PREDICTED: hypothetical protein LOC100641895 [Amphimedon queenslandica]
Aqu3.1.01464_001	2.21333	1.51e-10	-1.50757	2.35e-05	-0.885849	0.0273422			PREDICTED: hypothetical protein LOC100638277 [Amphimedon queenslandica]
Aqu3.1.01465_001	2.94759	0.000553298	-0.193476	0.856193	-0.930137	0.334545		K12567	receptor-type tyrosine-protein phosphatase f isoform x6
Aqu3.1.01466_001	-5.44167	2.84e-62	4.21128	1e-36	0.623893	0.0121577		K02599	protocadherin fat 4-like
Aqu3.1.01467_001	-2.82689	0.000265208	2.03632	0.0157519	-1.3726	0.0797376
Aqu3.1.01468_001	0	NA	2.17005	NA	-1.81744	NA			deleted in malignant brain tumors 1
Aqu3.1.01469_001	2.8514	0.0023505	-5.50314	0.000231665	3.96315	0.0115885			bloom syndrome protein homolog
Aqu3.1.01470_001	-1.519	0.000841426	-0.695177	0.220158	2.58385	2.26e-08
Aqu3.1.01471_001	1.35779	0.0617649	-1.78212	0.0208415	1.16009	0.163707	2.4.2.30	K15261	poly
Aqu3.1.01472_001	0.711551	0.0355721	0.286985	0.464021	-0.616718	0.0806939
Aqu3.1.01476_001	-4.93735	7.6e-35	0.00310261	0.998628	5.77611	2.09e-48		K18263	g-protein coupled receptor 98
Aqu3.1.01477_001	-0.634584	0.50211	1.43608	0.123522	-0.0663458	0.958327			inositol -trisphosphate receptor type 3-like
Aqu3.1.01478_001	1.32867	0.567563	-1.93156	0.471465	2.4183	0.349561			atp-dependent dna helicase pif1- partial
Aqu3.1.01479_001	0.00675797	0.9977	-0.646424	0.729761	-1.64415	0.414019			dna repair and recombination protein mitochondrial
Aqu3.1.01480_001	-1.10028	0.386062	0.0276486	0.98949	0.380548	0.825135			ankyrin repeat protein l93-like
Aqu3.1.01481_001	-0.198561	0.779171	-0.910181	0.209127	0.6266	0.421941
Aqu3.1.01483_001	-3.19539	2.59e-35	1.52095	5.05e-08	-0.431875	0.124333
Aqu3.1.01484_001	0.060399	0.948737	-0.421847	0.666021	-1.26865	0.172797			nadph oxidase 5-like
Aqu3.1.01485_001	-1.69604	0.0506394	0.867464	0.416631	0.13046	0.913779			multidomain protein with s-layer homology glug ig i-set pkd domain
Aqu3.1.01486_001	-2.45254	1.25e-26	2.10435	1.56e-19	0.996798	1.56e-05		K05658	multidrug resistance protein 1
Aqu3.1.01487_001	-0.245976	0.571746	-0.215022	0.669508	1.35002	0.000519392		K17570	hydrocephalus-inducing protein homolog
Aqu3.1.01488_001	0.181983	0.689058	-1.83388	0.000161657	2.317	4.38e-07			ubiquitin carboxyl-terminal hydrolase 47-like
Aqu3.1.01490_001	2.74041	1.5e-05	-0.516578	0.491445	-0.652808	0.390873		K09624	deleted in malignant brain tumors 1
Aqu3.1.01491_001	2.25664	1.06e-10	-1.27087	0.000457967	0.0849854	0.876839			ankyrin repeat domain-containing protein 50- partial
Aqu3.1.01492_001	-0.432205	0.546085	-1.04874	0.176085	-1.11745	0.196497		K18270	rab3 gtpase-activating protein catalytic subunit
Aqu3.1.01493_001	2.34394	0.00251585	-1.50087	0.0700964	1.19066	0.16863			PREDICTED: hypothetical protein LOC100637358, partial [Amphimedon queenslandica]
Aqu3.1.01494_001	1.35461	0.000211899	-1.43381	0.000165562	-0.0811255	0.89088
Aqu3.1.01495_001	-4.35246	8.2e-18	3.61846	4.43e-12	0.523072	0.118373	4.2.1.96	K01724	pterin-4-alpha-carbinolamine dehydratase-like
Aqu3.1.01496_001	-5.52769	0.000133158	6.04575	3.7e-05	-0.916124	0.333467			short-chain collagen c4-like
Aqu3.1.01499_001	1.76352	0.462495	-1.05704	0.705299	6.20588	0.000586622
Aqu3.1.01501_001	-1.60305	0.0113433	-0.301648	0.741713	2.07661	0.00140193
Aqu3.1.01502_001	3.39648	5.88e-15	1.83639	1.85e-08	-2.78615	1.07e-17		K16353	PREDICTED: hypothetical protein LOC100635116 [Amphimedon queenslandica]
Aqu3.1.01503_001	1.92756	0.0002098	-1.17241	0.0352187	-1.01647	0.102093			PREDICTED: hypothetical protein LOC100639857 [Amphimedon queenslandica]
Aqu3.1.01504_001	2.98451	3.85e-14	2.40194	7.01e-10	-2.59936	1.61e-11			leukocyte tyrosine kinase receptor-like
Aqu3.1.01505_001	0.446816	0.0894981	-0.557644	0.0405739	0.168342	0.616232			structural maintenance of chromosomes protein 5
Aqu3.1.01506_001	-0.152469	0.810561	-1.69064	0.0066254	1.71956	0.00497956	2.7.10.0		serine threonine-protein kinase ctr1-like
Aqu3.1.01507_001	4.87478	0.10106	-4.16829	0.193851	1.44066	0.728002			PREDICTED: hypothetical protein LOC100638197 [Amphimedon queenslandica]
Aqu3.1.01508_001	-0.0939017	0.78847	2.86634	1.53e-24	-1.37459	1.5e-06		K08052	neurofibromin- partial
Aqu3.1.01509_001	-3.03582	NA	0	NA	1.2103	NA			PREDICTED: hypothetical protein LOC100637151 [Amphimedon queenslandica]
Aqu3.1.01510_001	3.63431	0.000181784	-3.64485	0.00107698	2.64933	0.0235532
Aqu3.1.01511_001	2.4403	0.0508345	-2.53937	0.0642356	2.21454	0.117322			protein with ankyrin domain
Aqu3.1.01512_001	-4.47199	2.32e-20	2.75009	7.94e-08	-8.4224	5.09e-11			hypothetical protein CRE_30401 [Caenorhabditis remanei]
Aqu3.1.01513_001	-0.188597	0.81526	-1.48392	0.0576132	0.203044	0.853306			PREDICTED: hypothetical protein LOC100638402 [Amphimedon queenslandica]
Aqu3.1.01514_001	-6.95595	1.21e-14	5.01868	7.68e-08	-0.354112	0.42301			PREDICTED: hypothetical protein LOC100636292, partial [Amphimedon queenslandica]
Aqu3.1.01515_001	2.50499	6.94e-19	1.24471	1.54e-05	-4.86318	2.44e-65			protein nlrc3
Aqu3.1.01516_001	-1.85195	0.217189	0.00463289	1	1.61968	0.337195			protein nlrc3-like
Aqu3.1.01517_001	3.64286	0.0506764	-1.73151	0.382135	-4.16768	0.0655921		K04163	5-hydroxytryptamine receptor 7-like
Aqu3.1.01518_001	-0.326006	0.512662	0.0696162	0.912679	-1.75597	0.000436433			nod3 protein
Aqu3.1.01519_001	-4.39952	0.000125906	4.94278	2e-05	-3.39141	3.36e-05			fibrinogen c domain-containing protein 1-like
Aqu3.1.01520_001	1.51848	0.000114129	-1.05737	0.010928	-0.927703	0.0296921		K19910	synaptotagmin-10-like isoform x2
Aqu3.1.01521_001	-0.544667	0.189268	0.434395	0.355034	-1.2397	0.0028143
Aqu3.1.01522_001	0.378281	0.74769	-1.38964	0.264037	1.20196	0.352724
Aqu3.1.01523_001	3.34436	0.00530507	0.138529	0.919084	-0.756884	0.551665			PREDICTED: hypothetical protein LOC100638531 [Amphimedon queenslandica]
Aqu3.1.01524_001	1.95409	0.102052	-0.206521	0.886623	-1.60823	0.231029			obscurin- partial
Aqu3.1.01525_001	1.36981	NA	0.308119	NA	-1.45949	NA			atp-dependent dna helicase pif1-like
Aqu3.1.01526_001	-1.51172	0.0779898	2.00543	0.0213886	-1.91642	0.0215286			uncharacterized protein partial
Aqu3.1.01527_001	-1.14753	0.0305022	0.676583	0.275229	-2.20554	0.000218427
Aqu3.1.01528_001	0.997522	0.0618074	-1.24045	0.0267259	-0.339537	0.638064			meiosis-specific nuclear structural protein 1-like
Aqu3.1.01529_001	0.561322	0.129269	-1.0822	0.00341335	0.566123	0.166328	1.1.1.158	K00106	xanthine dehydrogenase-like
Aqu3.1.01530_001	-4.02457	3.11e-23	3.80097	2.15e-20	-4.69294	4.13e-28	3.1.6.0	K01136	iduronate 2-sulfatase-like
Aqu3.1.01532_001	-4.10806	0.0359694	4.11392	0.0464817	-0.0725075	0.978562			thap domain-containing protein 10
Aqu3.1.01533_001	2.30286	0.322769	-0.808072	0.764404	-1.95806	0.497586	3.6.1.3	K10408	dynein heavy chain axonemal-like
Aqu3.1.01534_001	4.7206	1.43e-25	-1.61856	0.000171394	0.831387	0.0770853			exocyst complex component 1-like
Aqu3.1.01535_001	0.829106	0.0191929	-1.30703	0.000269881	0.620408	0.119157			ankyrin-1- partial
Aqu3.1.01536_001	-5.32665	2.86e-06	5.36243	3.73e-06	0.537682	0.261642			malcavernin-like isoform x1
Aqu3.1.01537_001	-4.78565	7.91e-06	-0.65591	0.741319	3.58769	0.00628043		K16910	phosphatidylinositol phosphatase ptprq
Aqu3.1.01538_001	-2.98126	1.83e-05	2.49809	0.000549594	-2.01933	0.00418733			zinc finger bed domain-containing protein 1-like
Aqu3.1.01539_001	0.117612	0.739348	2.07963	7.65e-13	-1.50379	2.3e-07	2.4.1.0	K13499	chondroitin sulfate synthase 1-like
Aqu3.1.01540_001	-1.31835	0.00976116	-0.79668	0.189826	-1.37135	0.0275534			ubiquitin carboxyl-terminal hydrolase 47-like
Aqu3.1.01542_001	0.223953	0.636028	0.98727	0.0241304	-0.411395	0.419035	3.1.3.48		tyrosine-protein phosphatase non-receptor type 9
Aqu3.1.01543_001	-1.19445	0.00549968	0.7584	0.118634	0.0184743	0.979965			ankyrin repeat protein
Aqu3.1.01544_001	5.08467	2.16e-15	-1.9384	0.00321362	-0.943224	0.20665			kelch domain-containing protein 4-like
Aqu3.1.01545_001	-2.8735	0.0757544	1.75967	0.411775	5.78023	5.7e-06	2.7.7.49; 3.4.23.0		uncharacterized
Aqu3.1.01547_001	-1.33657	0.0544104	3.21711	6.25e-07	-0.855453	0.148792		K09848	tnf receptor-associated factor 4-like
Aqu3.1.01548_001	-0.36624	0.544577	-0.326863	0.651358	0.851333	0.171786
Aqu3.1.01549_001	-2.6826	0.137385	3.74426	0.0391091	-3.56387	0.0396369
Aqu3.1.01550_001	6.22403	0.000448508	-2.05378	0.181375	-4.97553	0.0101061
Aqu3.1.01551_001	-0.704235	0.0334038	-0.88101	0.0103067	0.703833	0.0470784
Aqu3.1.01552_001	0.164906	0.704412	-1.91165	3.05e-06	1.02059	0.0203752		K12600	tetratricopeptide repeat protein 37 isoform x1
Aqu3.1.01553_001	4.02749	5.39e-28	-3.69509	1.96e-22	0.404267	0.432867		K19348	transmembrane protein isoform cra_c
Aqu3.1.01554_001	6.43537	1.33e-05	-3.42593	0.00737853	3.77138	0.002502			uncharacterized protein loc101850623
Aqu3.1.01555_001	-0.0940589	0.932724	-1.42092	0.199318	1.4758	0.180148		K18342	otu domain-containing protein 6b
Aqu3.1.01556_001	1.45464	0.0944388	0.420987	0.681037	-0.655578	0.516728		K24332
Aqu3.1.01557_001	-7.83368	3.73e-08	6.32396	1.83e-05	-6.93314	2.12e-06			protein
Aqu3.1.01559_001	-0.255848	0.556882	0.111698	0.830676	0.00669002	0.993111
Aqu3.1.01560_001	0.735271	0.0147105	-1.40765	5.35e-06	1.37501	6.76e-06		K17266	major vault
Aqu3.1.01561_001	0.980856	0.000986779	-0.729669	0.0215595	0.665597	0.037973			ankyrin repeat protein l93-like
Aqu3.1.01562_001	1.11773	0.307237	0.632202	0.603807	-2.17592	0.0494123			protein
Aqu3.1.01563_001	3.79975	0.000269497	-1.21343	0.205924	1.07771	0.274596			serine threonine-protein phosphatase 6 regulatory ankyrin repeat subunit b-like
Aqu3.1.01564_001	2.83453	4.2e-10	-1.27578	0.00507296	1.50202	0.000634612			ankyrin repeat domain-containing protein 50- partial
Aqu3.1.01565_001	-2.98795	9.9e-14	0.446847	0.382785	1.38831	0.000953825
Aqu3.1.01566_001	1.90943	0.125738	0.279294	0.860441	-1.26768	0.379525			PREDICTED: hypothetical protein LOC100632719 [Amphimedon queenslandica]
Aqu3.1.01567_001	-0.774111	0.317963	0.16577	0.865844	-0.763863	0.390451
Aqu3.1.01568_001	-8.27815	8.41e-11	3.3153	0.0328655	5.15665	2.53e-13	3.1.4.0		PREDICTED: hypothetical protein LOC100632258 [Amphimedon queenslandica]
Aqu3.1.01569_001	-7.74073	1.2e-09	3.00766	0.0461505	4.96406	1.6e-15	3.1.4.0		PREDICTED: hypothetical protein LOC100632258 [Amphimedon queenslandica]
Aqu3.1.01570_001	-4.61244	0.0317009	2.21304	0.413464	-2.82222	0.295865
Aqu3.1.01571_001	-1.9956	0.151664	5.58542	8.46e-06	-6.22333	7.88e-07			reverse gag-pol polyprotein
Aqu3.1.01572_001	-1.39986	5.89e-09	0.651342	0.0152374	0.637978	0.0112196			uncharacterized protein partial
Aqu3.1.01573_001	2.99538	0.199722	-4.96045	0.0532852	2.56148	0.394936		K03255	clustered mitochondria protein homolog
Aqu3.1.01574_001	3.52146	0.00689461	-4.6242	0.00537133	1.9254	0.348108			tetratricopeptide repeat -containing protein
Aqu3.1.01575_001	0.00712024	0.988755	-0.430496	0.336937	0.415039	0.36307	2.7.10.0		dual specificity protein kinase shkc-like
Aqu3.1.01576_001	3.63088	NA	-2.92437	NA	1.66987	NA			thromboxane-a synthase-like
Aqu3.1.01577_001	4.0616	NA	-3.3551	0.367805	2.2233	NA			solute carrier family 15 member 4-like
Aqu3.1.01578_001	0.715156	0.178064	-2.12239	9.14e-05	-0.727448	0.294086	2.7.10.0		serine threonine-protein kinase ctr1-like
Aqu3.1.01580_001	0.176947	0.776863	-0.548652	0.410844	-0.394216	0.599117		K24837	iq and aaa domain-containing protein 1
Aqu3.1.01581_001	0.902797	0.0117589	-0.970608	0.0110349	0.464481	0.281996			e3 ubiquitin-protein ligase msl2
Aqu3.1.01582_001	-0.191948	0.560911	0.825159	0.00670951	1.3035	6.82e-07	1.3.99.3; 1.3.3.6	K00232	peroxisomal acyl-coenzyme a oxidase 1- partial
Aqu3.1.01583_001	1.44902	0.0504043	-2.45914	0.00275329	2.19235	0.00814694
Aqu3.1.01585_001	2.69069	0.00286179	-3.54102	0.000471552	1.00093	0.436467	3.4.24.0		neprilysin
Aqu3.1.01586_001	1.04506	0.585607	-3.85981	0.0789742	3.88691	0.0752491		K03255	clustered mitochondria protein homolog isoform x2
Aqu3.1.01587_001	-1.33191	0.00125438	1.924	2.69e-06	-0.156919	0.787892			uncharacterized
Aqu3.1.01588_001	-0.51192	0.0549233	-1.18568	8.12e-06	3.37565	4.18e-42			deleted in malignant brain tumors 1 partial
Aqu3.1.01589_001	-0.25488	0.600955	0.554891	0.261663	-0.0276907	0.97008			basement membrane-specific heparan sulfate proteoglycan core
Aqu3.1.01590_001	2.56452	NA	-1.85803	NA	2.68811	NA		K21424	nadph oxidase 5-like
Aqu3.1.01591_001	-0.287037	0.306879	1.02953	7.49e-05	-0.429745	0.129849			short-wave-sensitive opsin 1
Aqu3.1.01593_001	0.887161	0.487422	1.52396	0.200201	0.14167	0.92216			ankyrin-1- partial
Aqu3.1.01594_001	1.56211	1.01e-05	-0.83184	0.029527	-0.394611	0.368812		K01510	ectonucleoside triphosphate diphosphohydrolase 8 isoform x1
Aqu3.1.01596_001	1.78608	0.386471	-2.24216	0.349576	2.13248	0.382805			deleted in malignant brain tumors 1
Aqu3.1.01597_001	0.543424	0.34901	0.476705	0.455007	0.0638085	0.938345			dynein heavy chain axonemal- partial
Aqu3.1.01598_001	3.03065	NA	-0.0574538	0.99235	-0.994921	NA			dep domain-containing protein 5
Aqu3.1.01599_001	0.805351	0.0447086	-2.4434	1.22e-08	2.35728	2.83e-08			kelch domain-containing protein 4-like
Aqu3.1.01600_001	-3.88619	3.12e-14	0.609064	0.382527	2.12822	1.83e-05
Aqu3.1.01601_001	-7.1621	4.11e-15	1.61972	0.178484	5.65768	7.13e-24			fibropellin-1- partial
Aqu3.1.01603_001	1.39582	9.03e-06	0.143352	0.721127	-0.0872976	0.845891		K13338	peroxisome biogenesis factor 1
Aqu3.1.01604_001	2.6181	0.00433598	-1.43966	0.145782	-0.823292	0.483465		K12303	solute carrier family 17 member 9
Aqu3.1.01605_001	-2.18853	1e-20	-0.951702	0.000473042	1.42226	2.78e-08			deleted in malignant brain tumors 1
Aqu3.1.01606_001	0.601636	0.299962	-1.54292	0.0095199	-0.446294	0.567033			probable ubiquitin carboxyl-terminal hydrolase faf-x isoform x1
Aqu3.1.01607_001	1.70475	0.000286107	0.236711	0.696176	1.79597	0.000140413			gag-pol polyprotein
Aqu3.1.01608_001	-2.22365	0.000197104	-0.39292	0.629454	-0.691203	0.390138			receptor tyrosine-protein kinase erbb-3
Aqu3.1.01609_001	-1.13971	0.0416605	-2.33787	0.00646134	4.05867	1.32e-07			serine threonine-protein phosphatase 6 regulatory ankyrin repeat subunit b-like
Aqu3.1.01610_001	1.25744	0.000184876	-1.78315	1.61e-07	-0.512976	0.208765		K16582	tubulin polyglutamylase ttll6
Aqu3.1.01611_001	0.23581	0.119785	0.30823	0.0464817	-0.769982	5e-08	2.1.1.43	K06709	lysine-specific demethylase 4a
Aqu3.1.01612_001	1.80255	1.12e-07	-0.501277	0.191078	-0.252391	0.569457	2.1.1.43		histone-lysine n-methyltransferase 2a
Aqu3.1.01613_001	1.51673	0.557056	0.452588	0.878287	-3.84864	0.156592
Aqu3.1.01614_001	0.887222	0.0706573	-1.53836	0.00198236	0.304871	0.641722			PREDICTED: hypothetical protein LOC100637434 [Amphimedon queenslandica]
Aqu3.1.01615_001	4.5285	2.7e-06	-2.1661	0.00800751	2.96998	0.000118943			tetratricopeptide repeat protein 7b-like
Aqu3.1.01617_001	0.0668155	0.876064	0.692951	0.0697905	-1.21198	0.000688933	4.2.1.22	K01697	cystathionine beta-synthase-like
Aqu3.1.01618_001	-4.85011	2.08e-45	4.05431	9.07e-32	-1.35185	0.000112465			flagellar-associated partial
Aqu3.1.01619_001	1.78548	NA	-1.07899	NA	3.25123	NA			atp-dependent dna helicase pif1-like
Aqu3.1.01620_001	1.72296	NA	-3.09663	NA	0	NA			sporulation protein
Aqu3.1.01621_001	-0.824071	0.0154815	1.3679	4.47e-05	-0.448143	0.22478			protein
Aqu3.1.01622_001	-1.29513	0.161566	-2.85819	0.0550015	4.1145	0.00268696
Aqu3.1.01623_001	2.32792	2.84e-05	-3.44283	6.12e-09	-0.0997217	0.919529			protein arginine n-methyltransferase 3- partial
Aqu3.1.01624_001	2.4222	4.08e-05	-1.89015	0.00216862	-0.711624	0.349582			rna-directed dna polymerase from mobile element jockey-like
Aqu3.1.01625_001	-2.26263	0.388223	1.50106	0.633121	-2.13487	0.500512			uncharacterized protein loc101846153 isoform x1
Aqu3.1.01627_001	-8.44684	2.17e-21	3.08112	0.00209903	1.25822	0.00498956			zinc metalloproteinase nas-34-like
Aqu3.1.01628_001	-7.77075	5.37e-33	4.32903	1.75e-10	2.54179	1.27e-13			scavenger receptor class a member 5
Aqu3.1.01629_001	-2.50294	0.00628607	1.56727	0.127742	-1.68908	0.0889492
Aqu3.1.01630_001	1.34753	0.156164	-1.03847	0.329202	-0.21817	0.877064			lrr and pyd domains-containing protein 3-like
Aqu3.1.01632_001	2.00117	0.000840483	-2.23666	0.000866822	0.960395	0.221302		K01277	dipeptidyl peptidase 3
Aqu3.1.01633_001	4.37243	1.39e-25	-5.10997	2.72e-23	1.77191	0.00209009		K01277	dipeptidyl-peptidase 3
Aqu3.1.01634_001	-2.505	NA	0	NA	0.435109	NA
Aqu3.1.01635_001	-3.18754	NA	0.849431	0.829073	-0.496816	NA
Aqu3.1.01636_001	3.3594	3.45e-11	-1.5811	0.00268421	-0.443005	0.501482		K01099	inositol polyphosphate 5-phosphatase ocrl-1 isoform x1
Aqu3.1.01638_001	-0.58179	0.0799232	1.09212	0.00079172	-0.130919	0.755529		K15173	transcription termination factor 2
Aqu3.1.01639_001	-0.639295	0.0459192	-0.480515	0.222083	2.15151	1.67e-12			generic partial
Aqu3.1.01640_001	3.55805	2.85e-23	-1.22229	0.00086876	-1.1968	0.00146237		K07874	gtp-binding protein yptc1
Aqu3.1.01641_001	2.86487	6.93e-07	-1.08363	0.074877	-0.234476	0.770473			heat shock 70 kda protein 12a
Aqu3.1.01642_001	-2.4853	NA	0	NA	0	NA
Aqu3.1.01643_001	-4.18503	0.012525	6.38509	8.68e-05	-2.75637	0.0199532	2.7.7.49		uncharacterized protein partial
Aqu3.1.01644_001	-1.23572	0.00523373	0.681049	0.181049	-0.954922	0.046296
Aqu3.1.01645_001	-0.404105	0.356525	0.378831	0.443271	0.179769	0.741749		K19466	probable atp-dependent rna helicase ddx59
Aqu3.1.01646_001	-1.85387	0.312907	-2.1625	0.378111	-0.554246	0.874998			protein
Aqu3.1.01647_001	-0.0744485	0.852481	-1.72953	3.46e-07	-0.479224	0.245865			PREDICTED: hypothetical protein LOC100633900 [Amphimedon queenslandica]
Aqu3.1.01648_001	-1.37652	0.329148	0.0435572	0.983832	0.0688073	0.976603
Aqu3.1.01649_001	1.73427	0.556204	3.27483	0.21877	-3.12282	0.243497			dual specificity protein kinase shkd-like
Aqu3.1.01650_001	-3.36511	0.000808595	-1.96518	0.283802	4.95655	0.000498258			tripartite motif-containing protein 2-like
Aqu3.1.01651_001	1.43718	0.0755207	-1.96587	0.0221681	1.26217	0.175652		K15133	mediator of rna polymerase ii transcription subunit 17-like
Aqu3.1.01653_001	3.4956	0.00353622	-1.15491	0.313878	1.15073	0.319454
Aqu3.1.01654_001	0.714163	0.0345223	-0.496265	0.184072	0.38025	0.336649		K20129	ankyrin repeat and fyve domain-containing protein 1
Aqu3.1.01655_001	-2.6802	3.94e-06	1.97398	0.00175063	3.23226	1.83e-14			malate dehydrogenase-like
Aqu3.1.01656_001	0	NA	1.66835	0.635706	1.79069	NA			malate dehydrogenase
Aqu3.1.01657_001	1.65903	5.32e-05	-0.810653	0.0724723	-3.76274	7.61e-20
Aqu3.1.01658_001	-0.726115	0.558518	2.92762	0.00670158	-0.662785	0.488481	2.7.7.49		uncharacterized protein partial
Aqu3.1.01659_001	5.94579	0.000701677	-5.24152	0.00391644	2.55954	0.226864
Aqu3.1.01660_001	2.06096	3e-05	-3.02528	2.95e-07	1.44822	0.0270778
Aqu3.1.01661_001	-1.00931	0.0877708	0.687908	0.314016	1.70202	0.00144321		K02212	dna replication licensing factor mcm4-a-like
Aqu3.1.01662_001	3.02402	2.46e-11	-0.387068	0.493057	-1.54614	0.00114637	2.7.10.1		protein tyrosine kinase
Aqu3.1.01663_001	-0.106343	0.872938	-0.410375	0.550674	-1.97914	0.000844062			PREDICTED: hypothetical protein LOC100636179 [Amphimedon queenslandica]
Aqu3.1.01664_001	-0.904422	0.15763	0.294815	0.710871	-1.47465	0.0263183			uncharacterized protein loc102362282
Aqu3.1.01665_001	-0.0790576	0.91857	-0.949137	0.214179	0.822501	0.295466		K10413	cytoplasmic dynein 1 heavy chain 1
Aqu3.1.01666_001	1.04073	0.011762	-1.21423	0.00484989	0.984672	0.0257174
Aqu3.1.01667_001	2.69566	1.24e-07	0.123778	0.853246	-0.81521	0.14849			mhc_i c-terminus family protein
Aqu3.1.01668_001	3.36817	1.2e-05	-2.44175	0.0018556	1.56638	0.0624099	2.7.10.1	K05128	ryk partial
Aqu3.1.01669_001	4.8504	7.34e-23	-1.89101	0.000155517	-0.619283	0.298197
Aqu3.1.01670_001	-0.145743	0.89177	3.15602	0.000301456	-4.02548	3.03e-06
Aqu3.1.01672_001	0.729658	0.416479	0.767633	0.417014	-0.601185	0.545232			ferric-chelate reductase 1-like
Aqu3.1.01673_001	0.345999	0.575127	-0.638753	0.357548	1.8914	0.000646383			tyrosine-protein phosphatase 10d-like
Aqu3.1.01674_001	-0.758608	0.0998651	-0.446175	0.417088	1.1595	0.0138291			ankyrin repeat domain-containing protein 50- partial
Aqu3.1.01675_001	0.297754	0.871945	-1.23875	0.547651	1.63637	0.412339			PREDICTED: hypothetical protein LOC100638402 [Amphimedon queenslandica]
Aqu3.1.01676_001	3.42905	0.000204313	1.50046	0.0836295	-0.0406776	0.976158			receptor-type tyrosine-protein phosphatase f-like
Aqu3.1.01677_001	2.7324	0.000638113	0.59283	0.455753	-0.134802	0.889219	6.2.1.16; 6.2.1.2	K01907	acetoacetyl- synthetase-like
Aqu3.1.01678_001	1.60972	0.118612	-4.1659	0.00513587	-0.419205	0.878207			PREDICTED: hypothetical protein LOC100632374 [Amphimedon queenslandica]
Aqu3.1.01679_001	0.16227	0.711586	-1.06372	0.00848138	2.53127	8.2e-12		K01412	mitochondrial-processing peptidase subunit alpha-like
Aqu3.1.01680_001	-0.497941	0.0219665	0.522626	0.0208722	0.19865	0.445073		K15116	solute carrier family 25 member 36-a-like
Aqu3.1.01681_001	1.02021	0.000774042	1.72317	3.9e-09	-2.06806	6.55e-13	1.11.1.7		eosinophil peroxidase-like
Aqu3.1.01682_001	-0.284078	0.625413	-0.203573	0.768715	-0.493126	0.457124
Aqu3.1.01683_001	0.146216	0.695946	-0.913106	0.0103909	0.646992	0.0822745			regulator of telomere elongation helicase 1
Aqu3.1.01684_001	-6.81284	2.59e-11	3.27789	0.00358385	0.476026	0.593058		K08892	proto-oncogene tyrosine-protein kinase src-like isoform x6
Aqu3.1.01685_001	-0.62982	0.300628	-1.13561	0.102551	1.52838	0.0183644			nuclease harbi1-like
Aqu3.1.01686_001	-1.39368	0.10975	1.36387	0.151212	0.262887	0.801772			ras guanine nucleotide exchange factor
Aqu3.1.01687_001	-1.56328	8.39e-05	0.141548	0.802805	0.387487	0.44327
Aqu3.1.01688_001	-5.84923	0.000254339	3.61003	0.0479848	-2.36249	0.192364			iq and ubiquitin-like domain-containing partial
Aqu3.1.01689_001	-0.848	0.690071	0.687475	0.781513	-1.44753	0.558141			uncharacterized protein loc582807
Aqu3.1.01690_001	0.0476297	0.938438	-0.472396	0.431547	-1.19593	0.0315064			probable exonuclease mut-7 homolog
Aqu3.1.01691_001	-0.0459301	0.958633	1.33829	0.0669244	0.322684	0.69276
Aqu3.1.01692_001	-1.7112	0.209395	-0.564597	0.756078	-4.11632	0.034296			phd finger protein 3-like isoform x2
Aqu3.1.01693_001	1.44598	0.067786	-1.23962	0.154767	0.501371	0.630392
Aqu3.1.01695_001	1.09376	0.279737	-2.57908	0.0240654	1.74584	0.157104			receptor-type tyrosine-protein phosphatase kappa-like
Aqu3.1.01696_001	0.463961	0.475382	-0.491927	0.497933	-1.26106	0.0631128
Aqu3.1.01697_001	1.30096	0.503116	0.477504	0.826919	0.183451	0.940679			fibrillin-2- partial
Aqu3.1.01699_001	0.149206	0.699167	0.606914	0.0953144	-0.432388	0.246424			lrr and pyd domains-containing protein 3-like
Aqu3.1.01700_001	1.62799	0.000249081	-0.564125	0.268149	2.93082	2.28e-12			duf55-domain-containing protein
Aqu3.1.01702_001	2.87137	3.4e-05	-0.338142	0.683371	-0.367202	0.676465			PREDICTED: hypothetical protein LOC100638531 [Amphimedon queenslandica]
Aqu3.1.01703_001	2.5353	2.66e-07	-1.53623	0.00305112	0.0580272	0.942376
Aqu3.1.01704_001	2.52009	0.00109585	-1.60301	0.0503936	-1.22116	0.20469			transmembrane protein 128-like
Aqu3.1.01705_001	1.13765	0.0302813	0.729884	0.178294	-3.46663	4.9e-09	3.1.3.16	K18033	receptor-type tyrosine-protein phosphatase alpha-like
Aqu3.1.01706_001	0.560453	0.199062	-1.62021	0.000296064	0.887891	0.0675627			tyrosine-protein kinase fyn-like
Aqu3.1.01707_001	6.66435	6.41e-08	-1.81029	0.0256319	-0.760717	0.450284			PREDICTED: hypothetical protein LOC100642069 [Amphimedon queenslandica]
Aqu3.1.01708_001	3.36185	9.38e-50	-0.88143	7.47e-05	-0.130003	0.666156			protein strawberry notch homolog 1
Aqu3.1.01709_001	0.910018	0.0540439	-1.18114	0.016416	0.934346	0.0663951		K24637	zinc finger bed domain-containing protein 1-like
Aqu3.1.01710_001	4.61015	3.76e-11	-2.95298	2.64e-06	0.169972	0.869713	2.7.10.0	K05099	hepatocyte growth factor receptor
Aqu3.1.01711_001	4.14482	1.76e-05	-2.13033	0.0188048	0.0408933	0.979817
Aqu3.1.01714_001	0.396872	0.890669	-2.69288	0.385121	-1.5339	0.693537
Aqu3.1.01715_001	-0.931647	NA	-1.57583	NA	0	NA
Aqu3.1.01716_001	-4.95267	7.61e-05	5.49267	1.41e-05	-7.83978	9.32e-09			pupal cuticle protein
Aqu3.1.01717_001	-5.19346	2.22e-22	6.90695	6.23e-39	0.0371134	0.936778			PREDICTED: hypothetical protein LOC100641233, partial [Amphimedon queenslandica]
Aqu3.1.01718_001	-6.17212	1.84e-17	8.09049	3.43e-29	-7.85828	1.59e-42			abc-type phosphate transport periplasmic component
Aqu3.1.01720_001	1.01649	0.00106151	-1.04926	0.00119723	-0.793261	0.0234104			ef-hand calcium-binding domain-containing protein 7-like isoform x1
Aqu3.1.01721_001	-0.022717	0.945948	0.229527	0.478268	0.158863	0.646615		K19036	dna-binding protein smubp-2
Aqu3.1.01722_001	-1.38033	3.27e-05	0.218767	0.624208	-1.73332	3.35e-06	2.7.10.0		dual specificity protein kinase shkd-like
Aqu3.1.01724_001	-2.014	NA	0.94162	NA	0.245985	NA
Aqu3.1.01725_001	3.7734	1.89e-23	-3.90728	1.79e-20	2.49147	9.09e-09			golgi-specific brefeldin a-resistance guanine nucleotide exchange factor 1
Aqu3.1.01726_001	3.01108	0.00347332	-1.89916	0.0706895	2.8138	0.00324036			laminin subunit beta-3-like
Aqu3.1.01727_001	-5.94728	0.000204073	2.75163	0.168357	0.838433	0.640905			iq and ubiquitin-like domain-containing partial
Aqu3.1.01728_001	-1.13875	0.00579182	0.694454	0.138867	0.660804	0.13087			PREDICTED: hypothetical protein LOC100635699 [Amphimedon queenslandica]
Aqu3.1.01729_001	-4.41041	0.0447458	4.07265	0.0834959	-4.68183	0.0444244
Aqu3.1.01730_001	2.7523	0.00118683	-3.61292	0.00138249	2.67418	0.0239662	2.4.1.94	K18134	egf domain-specific o-linked n-acetylglucosamine transferase isoform x1
Aqu3.1.01731_001	-1.77406	0.488138	4.22743	0.0740127	-1.79373	0.45331			PREDICTED: hypothetical protein LOC100638610 [Amphimedon queenslandica]
Aqu3.1.01732_001	0.214411	0.595874	-1.80002	2.2e-06	0.710162	0.0984074			serine threonine-protein phosphatase 6 regulatory ankyrin repeat subunit b- partial
Aqu3.1.01733_001	-1.74309	7.31e-05	-1.20372	0.0249081	2.28959	1.9e-06		K04615	gamma-aminobutyric acid type b receptor subunit 1-like
Aqu3.1.01734_001	-0.158257	0.502676	1.11102	8.56e-08	-5.34693	1.77e-99			acid-sensing ion channel 1 isoform x2
Aqu3.1.01735_001	4.93231	1.56e-43	-2.41866	1.04e-12	-0.841588	0.0289466			fibrillin-1- partial
Aqu3.1.01736_001	3.40483	7.95e-47	-2.50972	5.71e-26	0.0766532	0.835965		K02472	PREDICTED: hypothetical protein LOC100641106, partial [Amphimedon queenslandica]
Aqu3.1.01737_001	-1.28715	5.46e-05	1.65392	2.3e-07	0.828607	0.00959829	1.3.3.1	K00207	dihydropyrimidine dehydrogenase
Aqu3.1.01738_001	0.335787	0.590519	-0.998497	0.118412	0.570163	0.422639
Aqu3.1.01740_001	2.0921	0.00234017	-2.02365	0.00508892	0.80802	0.341453	3.4.21.0	K08675	atp-dependent protease la
Aqu3.1.01741_001	2.02593	4.45e-10	-0.427179	0.263653	0.109782	0.820338		K16536	protein hook homolog 2-like
Aqu3.1.01742_001	1.8484	1.28e-05	-1.85068	2.43e-05	0.165321	0.796145			mfs sp sugar:h+ symporter
Aqu3.1.01743_001	0.472342	0.239594	-0.218262	0.649148	-1.6129	4.19e-05
Aqu3.1.01744_001	3.22454	0.000146234	-3.07177	0.000884042	0.346458	0.804742
Aqu3.1.01745_001	-5.14874	5.69e-41	3.08762	3.76e-15	-2.56678	3.46e-11			PREDICTED: hypothetical protein LOC100634586 [Amphimedon queenslandica]
Aqu3.1.01746_001	2.55067	0.000113188	-3.39231	1.29e-05	1.58046	0.0717195			ubiquitin carboxyl-terminal hydrolase 47-like
Aqu3.1.01747_001	1.52049	3.03e-05	-0.288549	0.520918	-0.71364	0.0780036			dual specificity protein kinase shkd-like
Aqu3.1.01748_001	1.7331	0.0257077	-1.98019	0.017972	0.633804	0.544105
Aqu3.1.01749_001	1.87267	0.00586255	0.779998	0.255471	-0.999875	0.128047		K11857	ubiquitin carboxyl-terminal hydrolase 47
Aqu3.1.01750_001	0.117734	0.857794	-3.06886	4.06e-05	4.57898	8.6e-11			coiled-coil domain-containing protein 147-like
Aqu3.1.01751_001	3.27887	0.000699673	-6.92148	5.05e-06	4.00836	0.0157849		K11314	transcriptional adapter 2-alpha-like
Aqu3.1.01752_001	-1.79241	0.00361236	1.52126	0.0209755	0.110948	0.896918	3.6.1.3	K10413	cytoplasmic dynein 1 heavy chain 1
Aqu3.1.01753_001	-1.87075	0.115892	1.46116	0.270885	-3.40151	0.0123			PREDICTED: hypothetical protein LOC100639893 [Amphimedon queenslandica]
Aqu3.1.01754_001	0.554791	0.519551	-0.50059	0.615259	0.848977	0.362628			PREDICTED: hypothetical protein LOC100638082 [Amphimedon queenslandica]
Aqu3.1.01755_001	1.67445	2.02e-06	-1.55109	2.45e-05	0.652113	0.114502
Aqu3.1.01756_001	0.995683	0.0810445	-0.791053	0.214527	0.7109	0.27579		K20724	transmembrane protein 33
Aqu3.1.01757_001	1.65478	0.0146544	-1.88449	0.0105026	-0.780285	0.416315
Aqu3.1.01758_001	1.73773	0.0896887	-1.83224	0.100683	-0.331423	0.832449	2.7.10.0	K05110	ephrin type-b receptor 2
Aqu3.1.01759_001	7.83391	0.0131502	-4.53839	0.17301	-3.11569	0.435211		K10406	kinesin-like protein kifc3-like
Aqu3.1.01760_001	-1.74796	3.43e-07	0.4913	0.231479	0.0587279	0.913767		K00106	indole-3-acetaldehyde oxidase-like
Aqu3.1.01761_001	1.22431	0.0881082	-1.0375	0.197341	-0.186717	0.865915	2.3.1.108	K19573	alpha-tubulin n-acetyltransferase isoform x8
Aqu3.1.01762_001	-2.5386	6.31e-10	1.22451	0.00621887	1.42989	0.000567517
Aqu3.1.01763_001	-5.46866	1.58e-51	3.73366	6.37e-24	-1.17756	0.000374222			uncharacterized
Aqu3.1.01764_001	-2.00672	1.72e-05	0.0405956	0.95698	2.39774	1.92e-07			PREDICTED: hypothetical protein LOC100639448 [Amphimedon queenslandica]
Aqu3.1.01765_001	1.39763	0.00353371	0.620192	0.25132	-0.779978	0.142053		K19947	protein-methionine sulfoxide oxidase mical1
Aqu3.1.01766_001	-1.57183	0.000223413	3.62434	1.78e-19	-2.28611	5.24e-12	2.1.1.43	K11427	histone-lysine n- h3 lysine-79 specific
Aqu3.1.01767_001	-0.549605	0.322652	0.96604	0.0849157	-1.23755	0.0213853			PREDICTED: hypothetical protein LOC100632222, partial [Amphimedon queenslandica]
Aqu3.1.01768_001	-1.0692	0.0215284	1.75264	0.000127299	-2.0023	4.16e-06			PREDICTED: hypothetical protein LOC100638531 [Amphimedon queenslandica]
Aqu3.1.01769_001	3.3767	0.000369458	0.794485	0.493882	-4.74569	4.53e-07			protein
Aqu3.1.01770_001	2.24295	0.238355	4.48436	0.000605763	-2.16566	0.0407587			cell wall adhesin
Aqu3.1.01773_001	0.998767	0.0226066	-0.675522	0.165759	0.81265	0.0833315		K04507	calcyclin-binding protein
Aqu3.1.01774_001	1.22682	0.0191348	-1.33677	0.0151164	-0.214166	0.778394	6.3.2.19	K10646	e3 ubiquitin-protein ligase traf7
Aqu3.1.01775_001	-2.05285	0.0156206	-0.496177	0.699712	0.137761	0.927995		K11718	udp-glucose:glycoprotein glucosyltransferase 2
Aqu3.1.01776_001	1.91762	0.000729327	-2.48246	0.000128439	2.17793	0.000813174			upf0469 protein kiaa0907 homolog isoform x2
Aqu3.1.01777_001	4.96747	1.13e-16	-0.920293	0.0655348	-0.283183	0.652436
Aqu3.1.01778_001	1.60401	0.0153055	1.12428	0.0863683	-2.57681	4.15e-05		K16911	nucleolar rna helicase 2
Aqu3.1.01779_001	-0.349178	0.874058	1.00743	0.663961	-2.37531	0.308598			transient receptor potential cation channel subfamily a member 1 homolog
Aqu3.1.01780_001	2.22031	2.26e-08	-2.04572	7.06e-07	-2.44621	1.28e-06
Aqu3.1.01781_001	0.650807	0.62989	-1.58825	0.32859	2.38932	0.105327			PREDICTED: hypothetical protein LOC100633990, partial [Amphimedon queenslandica]
Aqu3.1.01783_001	-2.04567	NA	0	NA	0.435109	NA			type iv fimbrial biogenesis protein 1
Aqu3.1.01785_001	0.424359	NA	-0.403712	NA	-2.43717	NA			hypothetical protein [[Scytonema hofmanni] UTEX 2349]
Aqu3.1.01786_001	-1.7663	7.57e-11	1.33107	2.65e-06	-0.0391496	0.924776			protein
Aqu3.1.01787_001	0.859022	NA	0.421653	NA	0.557077	NA
Aqu3.1.01788_001	2.17019	1.8e-05	-2.89962	3.81e-08	1.65746	0.00282388		K14837	rna recognition motif-containing family protein
Aqu3.1.01789_001	5.52765	3.5e-32	-2.74007	7.44e-10	-0.93265	0.0690904	2.7.8.0	K00993	ethanolaminephosphotransferase 1
Aqu3.1.01790_001	-1.92295	0.00344857	1.23274	0.0924151	-2.28669	0.00119957			secalin precursor
Aqu3.1.01791_001	-1.75772	0.0411781	-0.748354	0.555701	2.87501	0.00218216			chordopoxvirus g3 family protein
Aqu3.1.01792_001	5.0866	1.81e-12	-1.99337	0.000915852	0.0707115	0.941674		K02890	39s ribosomal protein mitochondrial-like
Aqu3.1.01793_001	-2.98103	0.118508	2.10548	0.346351	1.66803	0.348122		K08132	PREDICTED: hypothetical protein LOC100635411 [Amphimedon queenslandica]
Aqu3.1.01794_001	7.53625	9.43e-08	-4.9731	0.000115258	3.75136	0.00501619			tnf receptor-associated factor 4-like
Aqu3.1.01795_001	1.43234	0.0227623	-0.423596	0.574114	0.397445	0.614152			ankyrin-1- partial
Aqu3.1.01796_001	0.218062	0.811028	-1.44364	0.142706	3.07178	0.000271344
Aqu3.1.01797_001	1.65252	0.0630145	-1.61331	0.101607	1.84103	0.053827	2.1.1.32	K00555	trna (guanine -n )-dimethyltransferase
Aqu3.1.01798_001	1.74981	1.4e-14	-1.36979	6.1e-09	-0.122584	0.720291	6.1.1.1	K01866	tyrosine--trna cytoplasmic-like
Aqu3.1.01799_001	-1.71399	0.000955879	1.94016	0.000259313	-4.36017	6.45e-10
Aqu3.1.01800_001	-2.92811	0.0191811	2.11434	0.133333	-3.35413	0.028511
Aqu3.1.01801_001	-0.443844	0.295534	-4.24155	1.06e-10	1.82057	0.0143492	2.7.10.0		ephrin type-a receptor 4-like
Aqu3.1.01802_001	-0.8662	0.000284304	2.14008	7.25e-21	-0.735794	0.00115568			pogo transposable element with krab domain- partial
Aqu3.1.01803_001	0.664525	0.111011	1.7808	2.55e-06	-1.67508	5.68e-06			predicted protein [Nematostella vectensis]
Aqu3.1.01804_001	1.48233	0.00105384	-1.626	0.000434476	-1.47115	0.00218216			tetratricopeptide repeat protein 7b-like
Aqu3.1.01805_001	0	NA	2.4826	NA	-3.09178	NA	4.1.1.65	K01613	phosphatidylserine decarboxylase
Aqu3.1.01806_001	-6.3923	3.34e-05	5.8875	0.000213812	-3.35485	0.00582035		K23563	er membrane protein complex subunit 2
Aqu3.1.01807_001	1.86535	1.05e-05	-3.16882	1.34e-11	0.275703	0.692905		K08023
Aqu3.1.01808_001	-4.35226	4.01e-05	3.07913	0.00729272	2.48269	0.000296003			obscurin-like isoform x4
Aqu3.1.01809_001	-0.276005	0.199245	0.190573	0.441918	0.852711	1.33e-05			mitochondrial import inner membrane translocase subunit tim50-like
Aqu3.1.01810_001	-4.39211	0.0672365	4.31798	0.0897888	-4.92716	0.0508872		K08337	ubiquitin-like modifier-activating enzyme atg7
Aqu3.1.01811_001	1.88055	0.200166	2.30096	0.118384	0.0563482	0.981032			uncharacterized protein loc102801088
Aqu3.1.01812_001	1.98962	2.85e-05	-1.49069	0.00287891	1.04599	0.0458653		K08333	phosphoinositide 3-kinase regulatory subunit 4
Aqu3.1.01813_001	2.07461	0.14001	-4.03929	0.0265106	5.4304	0.0016482			serine threonine-protein phosphatase 6 regulatory ankyrin repeat subunit b- partial
Aqu3.1.01814_001	0.104903	0.807536	-1.48385	9.51e-05	1.00735	0.0108611
Aqu3.1.01815_001	-0.430873	0.146684	0.496989	0.116805	-0.189925	0.597917		K14536	elongation factor tu gtp-binding domain-containing protein 1-like
Aqu3.1.01816_001	-0.534456	0.428492	0.356119	0.658446	0.523846	0.481492			peptidase m20 domain-containing protein 2
Aqu3.1.01818_001	2.99872	0.00187716	-2.60323	0.0119487	1.12829	0.357256
Aqu3.1.01819_001	0.951589	0.0802733	-0.0726078	0.919834	-0.797128	0.1829			scavenger receptor cysteine-rich type 1 protein m130- partial
Aqu3.1.01820_001	-3.92463	0.0235374	1.57501	0.486654	0.779582	0.701967			uncharacterized protein loc100488716
Aqu3.1.01821_001	0.984928	0.00270271	0.11956	0.776999	0.0462054	0.924699			rna-directed dna polymerase from mobile element jockey-like
Aqu3.1.01822_001	-2.32967	3.19e-12	1.10259	0.00205933	-1.68213	1.05e-06
Aqu3.1.01823_001	-3.03853	4.72e-06	2.89225	2.24e-05	0.409885	0.59164			lrr and pyd domains-containing protein 3-like
Aqu3.1.01824_001	-6.34781	4.91e-06	6.75446	1.57e-06	-5.54653	1.3e-05			fibrinogen c domain-containing protein 1-like
Aqu3.1.01825_001	1.09809	6.13e-05	-0.259494	0.432989	-1.22013	1.48e-05			trab domain-containing partial
Aqu3.1.01826_001	0.599909	0.0546149	-0.0316834	0.941396	-2.12253	1.26e-10	3.4.22.0		wd repeat-containing protein 63- partial
Aqu3.1.01827_001	2.22858	0.0102724	-1.54725	0.0987468	0.00248639	1			receptor-type tyrosine-protein phosphatase kappa-like
Aqu3.1.01828_001	3.84029	7.76e-06	-3.17681	0.00032711	-0.120429	0.932209			transposase
Aqu3.1.01829_001	-0.195117	0.793534	-2.57092	0.000310808	1.62233	0.0324969	2.7.11.24	K04440	stress-activated protein kinase jnk-like
Aqu3.1.01830_001	-0.487005	0.276003	0.735419	0.109853	0.491493	0.304545		K05662	atp-binding cassette sub-family b member mitochondrial-like
Aqu3.1.01831_001	0.532694	0.0833014	0.471328	0.149733	-0.270815	0.454093			centrosomal protein of 290 kda-like
Aqu3.1.01832_001	-1.83644	0.583575	3.809	0.249504	-4.41818	0.181578			uncharacterized protein loc103375669
Aqu3.1.01833_001	-1.71003	1.41e-05	-0.296697	0.586487	0.748793	0.107557
Aqu3.1.01834_001	1.70338	7.35e-07	-3.31709	1.77e-19	1.73349	6.07e-06		K24228	wd repeat-containing protein 66
Aqu3.1.01835_001	1.37563	7e-09	-1.65792	5.38e-12	-0.510847	0.0621975		K13539	leishmanolysin-like peptidase- partial
Aqu3.1.01836_001	0.786237	0.111613	1.18428	0.0139004	0.864768	0.0764114			uncharacterized
Aqu3.1.01837_001	2.12018	8.85e-12	-1.20981	0.00016531	-0.599356	0.100365
Aqu3.1.01838_001	1.73556	0.0626949	1.04168	0.247096	0.688863	0.435661			ubiquitin carboxyl-terminal hydrolase 47-like
Aqu3.1.01839_001	1.69002	9.24e-08	-1.78846	4.89e-08	0.900634	0.0101457			udp-glucose:glycoprotein glucosyltransferase 1
Aqu3.1.01840_001	-0.147018	0.822055	-0.278967	0.707329	0.423682	0.557301		K23951	dymeclin
Aqu3.1.01841_001	-0.0519223	0.929374	-2.41921	8.12e-06	2.14335	7.74e-05	3.2.1.0	K05349	probable beta-d-xylosidase 2-like
Aqu3.1.01842_001	-2.12444	0.00638002	1.80542	0.0307228	0.128717	0.903237			zinc finger mym-type protein 1-like
Aqu3.1.01843_001	1.911	0.423239	-1.02687	0.711309	-3.30545	0.243335
Aqu3.1.01844_001	-0.799648	0.532295	2.59407	0.0267599	-1.6235	0.131297			gag-pol polyprotein
Aqu3.1.01845_001	-8.3998	5.01e-15	10.8192	4.51e-24	-7.76507	1.84e-103			PREDICTED: hypothetical protein LOC100640781, partial [Amphimedon queenslandica]
Aqu3.1.01846_001	-1.0814	8.08e-08	0.488186	0.0276179	0.376673	0.0993202		K16726	multiple ankyrin repeats single kh domain protein
Aqu3.1.01847_001	-3.19361	NA	0.929876	0.818849	1.56042	NA			uncharacterized protein partial
Aqu3.1.01848_001	-0.305017	0.792148	0.961434	0.407611	-0.66024	0.594176			wd repeat-containing protein 63- partial
Aqu3.1.01849_001	1.69434	0.453944	0.95739	0.690984	-1.9399	0.410332			jerky protein homolog-like
Aqu3.1.01850_001	1.12392	0.0399726	1.0296	0.0642728	-0.587327	0.332345			PREDICTED: hypothetical protein LOC100633301 [Amphimedon queenslandica]
Aqu3.1.01851_001	2.96717	0.000217205	-1.10917	0.198236	-0.463329	0.659333
Aqu3.1.01852_001	1.18252	0.00510639	-0.846794	0.0678134	-0.854704	0.0904272			PREDICTED: hypothetical protein LOC100636973 [Amphimedon queenslandica]
Aqu3.1.01853_001	-2.81834	0.000202443	0.717047	0.483546	1.43597	0.0606685
Aqu3.1.01854_001	-2.32272	0.00161454	1.63791	0.0452813	-3.34232	0.00028646
Aqu3.1.01855_001	1.92059	6.62e-06	-1.24313	0.00570251	0.73419	0.133422			ankyrin-1- partial
Aqu3.1.01857_001	3.94582	0.0014247	-2.05158	0.0825182	1.10639	0.410647			serine threonine-protein phosphatase 6 regulatory ankyrin repeat subunit c-like
Aqu3.1.01858_001	-1.16503	0.408597	2.64634	0.048301	-1.98445	0.0854298			na-ca exchanger integrin-beta4
Aqu3.1.01859_001	-3.54304	3.44e-06	3.16699	7.06e-05	1.47332	0.00254429	2.5.1.60		geranylgeranyl transferase type-2 subunit beta-like
Aqu3.1.01860_001	1.4451	1.63e-05	-1.02392	0.003572	-0.0307883	0.956528
Aqu3.1.01861_001	0.562789	0.738115	-0.729544	0.694519	-2.92037	0.0771518
Aqu3.1.01862_001	-0.989682	2.14e-06	0.137266	0.617527	-0.736735	0.000901371
Aqu3.1.01863_001	-8.47506	2.08e-11	9.81465	9.13e-15	-7.5257	3.18e-32
Aqu3.1.01864_001	-0.0802942	0.901142	1.39977	0.0111537	0.604934	0.335689
Aqu3.1.01865_001	-2.15325	NA	-1.07991	0.812059	0.435123	NA			nuclease harbi1
Aqu3.1.01866_001	-6.87978	6.33e-29	5.17625	2.18e-16	0.923455	0.00197655			PREDICTED: hypothetical protein LOC100639632, partial [Amphimedon queenslandica]
Aqu3.1.01867_001	-4.53673	0.16849	0	1	0.435123	0.934081
Aqu3.1.01868_001	-0.570373	0.225466	0.158435	0.789764	0.119247	0.855749		K12035	tripartite motif-containing protein 2-like
Aqu3.1.01869_001	-0.13825	0.846426	-0.997838	0.200706	1.86373	0.00532034	2.8.2.0	K01025	sulfotransferase 1c2a-like
Aqu3.1.01870_001	0.83139	2.91e-06	-0.509323	0.00728893	0.0937844	0.708069			receptor-type tyrosine-protein phosphatase alpha-like
Aqu3.1.01871_001	-2.98495	0.0260216	4.1029	0.00205468	-0.893235	0.344223			PREDICTED: hypothetical protein LOC100641001 [Amphimedon queenslandica]
Aqu3.1.01873_001	2.45685	0.0014076	-1.424	0.0827373	1.51388	0.0618002			ankyrin repeat containing protein
Aqu3.1.01874_001	4.27862	0.0342619	-0.147094	0.948953	-3.92783	0.0708648			metabotropic glutamate receptor 8-like
Aqu3.1.01875_001	1.47139	0.00239966	-1.80843	0.000340791	0.0527039	0.948997		K01278	peptidase s9
Aqu3.1.01876_001	-0.361826	0.631906	-2.05353	0.0171871	1.56237	0.0821929			helicase domino-like
Aqu3.1.01877_001	-2.48654	0.227202	3.16836	0.138626	0.357724	0.877903		K08132
Aqu3.1.01878_001	0.571391	0.590519	-1.88076	0.146046	2.5429	0.0329787			receptor-type tyrosine-protein phosphatase alpha-like
Aqu3.1.01879_001	-2.77092	0.00195024	-0.987532	0.515841	4.51186	2.23e-05	1.17.4.1	K10807	ribonucleoside-diphosphate reductase large subunit
Aqu3.1.01880_001	-3.20558	4.88e-05	-0.993868	0.438429	2.04228	0.0534988
Aqu3.1.01881_001	-3.15593	1.16e-38	1.32117	3.63e-07	-0.68762	0.00826761		K04615	gamma-aminobutyric acid type b receptor subunit 2-like
Aqu3.1.01882_001	-2.47691	1.55e-17	2.40049	2.62e-16	-3.58741	1.04e-34			uncharacterized protein loc103312456
Aqu3.1.01883_001	-1.11895	0.0134711	0.34902	0.54482	1.261	0.00445613			PREDICTED: hypothetical protein LOC100631792 [Amphimedon queenslandica]
Aqu3.1.01886_001	-0.508501	0.530228	-0.853452	0.354109	1.35418	0.109033		K11462	polycomb protein eed
Aqu3.1.01888_001	2.03657	0.52208	-3.94803	0.248831	2.26597	0.566855			PREDICTED: hypothetical protein LOC100638228 [Amphimedon queenslandica]
Aqu3.1.01889_001	3.39604	2.07e-12	-0.65063	0.219469	-0.78754	0.139248			isoform v
Aqu3.1.01890_001	3.81479	1.98e-07	-2.08952	0.00316616	-0.553432	0.564708			elmo domain containing 2
Aqu3.1.01891_001	2.04121	0.0123858	-2.15972	0.0208958	0.466841	0.717332		K14844	pumilio domain-containing protein kiaa0020 homolog
Aqu3.1.01892_001	2.96597	0.230943	-3.01775	0.27658	2.14233	0.481492			tpa_exp: replicase helicase endonuclease
Aqu3.1.01893_001	3.70273	0.0953788	-1.23816	0.630627	1.86432	0.442287			fanconi anemia group a protein
Aqu3.1.01894_001	0.407944	0.391083	-0.243592	0.667463	-0.218417	0.720208			hypothetical protein CAPTEDRAFT_217035 [Capitella teleta]
Aqu3.1.01895_001	-1.06835	0.000136083	1.30588	3.61e-06	-0.914926	0.001305		K10900	werner syndrome atp-dependent helicase
Aqu3.1.01897_001	-0.0849145	0.744915	0.616675	0.00774219	0.172651	0.544715		K17686	copper-transporting atpase 1-like
Aqu3.1.01898_001	-1.26989	0.000664579	1.26756	0.000986333	-0.956336	0.012972			PREDICTED: hypothetical protein LOC100638531 [Amphimedon queenslandica]
Aqu3.1.01899_001	-0.702487	0.443144	3.10616	0.000165659	-4.39241	9.93e-08			fibrinogen c domain-containing protein 1-like
Aqu3.1.01900_001	-0.111863	0.925222	1.24553	0.248052	-1.29837	0.224696			serine threonine-protein kinase ctr1-like
Aqu3.1.01901_001	2.8096	0.000165185	-1.51148	0.0524645	-2.13834	0.0190335			leucine-rich repeat-containing protein 40 isoform x2
Aqu3.1.01902_001	4.19926	0.000103238	-1.92417	0.0529198	0.0231979	0.989877			dna2-like helicase-like
Aqu3.1.01903_001	4.83725	5.57e-10	-1.33431	0.0447268	-0.469533	0.573772		K10742	dna2-like helicase-like
Aqu3.1.01904_001	-1.37456	0.00137611	2.88249	4.53e-12	-2.79874	1.21e-11		K22403	zinc finger miz domain-containing protein 1-like
Aqu3.1.01905_001	2.36187	0.000242994	-2.89127	6.59e-05	1.5251	0.0558276		K12178	cop9 signalosome complex subunit 4
Aqu3.1.01906_001	-2.92918	1.37e-05	-0.548078	0.61022	1.73414	0.0347982			deleted in malignant brain tumors 1
Aqu3.1.01907_001	-1.27565	0.205701	-0.793655	0.567533	1.39949	0.257157			receptor-type tyrosine-protein phosphatase kappa-like
Aqu3.1.01908_001	-1.53622	1.26e-16	0.361426	0.0919392	0.31149	0.155925			uncharacterized protein kiaa0090 homolog
Aqu3.1.01909_001	-1.16273	0.00451077	0.38482	0.442887	-0.293718	0.581387
Aqu3.1.01910_001	2.87965	0.37395	1.84808	0.587812	-4.54791	0.157272
Aqu3.1.01911_001	0.346187	0.716858	-0.0722703	0.952301	-1.12334	0.272222
Aqu3.1.01912_001	-6.99451	1.15e-06	4.99173	0.00117651	-2.19085	0.0517136		K03650	trna modification gtpase
Aqu3.1.01913_001	-1.73072	0.103169	-0.0724191	0.965628	1.86085	0.0980214			PREDICTED: hypothetical protein LOC100641315 [Amphimedon queenslandica]
Aqu3.1.01914_001	0.348894	0.817417	0.228675	0.895319	1.08553	0.463006			mitochondrial import inner membrane translocase subunit tim50-like
Aqu3.1.01915_001	1.23484	0.000804627	-3.25482	1.06e-15	1.92169	5.03e-06			fbox-lrr protein
Aqu3.1.01916_001	6.46654	5.57e-30	-2.10289	0.000161002	-5.2754	1.61e-17
Aqu3.1.01917_001	-1.04866	0.0455247	-0.356362	0.604108	-0.974075	0.130878			protein nlrc3
Aqu3.1.01918_001	-4.67389	2.03e-17	4.05857	5.44e-13	-4.05282	4.78e-16			transcription factor adf-1
Aqu3.1.01919_001	0.265071	NA	-2.48377	0.447636	2.32728	NA
Aqu3.1.01920_001	1.49234	4.53e-07	-1.09152	0.000387546	-0.0200556	0.969627			myotubularin-related protein 5-like
Aqu3.1.01921_001	-0.910455	0.00012915	0.525324	0.0427311	0.94704	7.17e-05		K01528	dynamin-2- partial
Aqu3.1.01922_001	6.72733	2.07e-15	-0.721682	0.337845	-0.895147	0.237028
Aqu3.1.01923_001	-0.501217	0.481667	-0.703846	0.401468	1.55792	0.0290501		K12035	tripartite motif-containing protein 2-like
Aqu3.1.01924_001	-2.46963	2.54e-15	2.78877	5.56e-19	-3.70517	8.16e-32
Aqu3.1.01925_001	-1.28	0.00458104	1.12648	0.0203754	0.553483	0.241078			protein
Aqu3.1.01926_001	1.77796	0.571897	2.42128	0.430601	0.458309	0.896267			protein
Aqu3.1.01927_001	4.38719	6.84e-07	-5.41648	2.7e-05	2.8902	0.0431519
Aqu3.1.01928_001	-0.0184671	0.991585	-0.298543	0.864155	-2.28243	0.190357
Aqu3.1.01929_001	-5.21596	9.13e-57	7.38904	1.76e-113	-8.68043	1.34e-139
Aqu3.1.01930_001	-3.15686	1.88e-09	2.14767	0.000141767	0.847365	0.0770029
Aqu3.1.01931_001	1.0895	0.292295	-1.46276	0.205777	1.57965	0.166682			achain crystal structure of engineered northeast structural genomics consortium target
Aqu3.1.01932_001	1.06675	0.276323	-1.40103	0.193424	0.297162	0.834531			PREDICTED: hypothetical protein LOC100636463 [Amphimedon queenslandica]
Aqu3.1.01933_001	1.37688	3.57e-11	-0.366243	0.122629	-1.30235	6.62e-10	5.99.1.2; 5.99.1.3	K03163	dna topoisomerase partial
Aqu3.1.01934_001	-1.02662	0.0415869	0.368162	0.559367	0.719715	0.188144		K09391	transcription factor e2f8
Aqu3.1.01935_001	2.17106	0.0588485	-3.03245	0.0304759	2.77908	0.0500798
Aqu3.1.01936_001	4.11676	0.000538595	-4.01652	0.00215797	-1.54413	0.461304
Aqu3.1.01937_001	0.840255	0.38594	-2.04795	0.0498741	-1.15651	0.395041			gtp-binding protein hsr1-related protein
Aqu3.1.01941_001	-0.923507	0.246371	0.940152	0.285029	0.60478	0.478201			uncharacterized
Aqu3.1.01942_001	1.08721	0.486991	1.4436	0.341883	-1.95365	0.185473	2.7.10.0		probable atp-dependent rna helicase ddx58-like
Aqu3.1.01943_001	0.458685	0.563554	-1.27264	0.133333	-0.126092	0.917924
Aqu3.1.01944_001	-6.14559	9.5e-05	4.86882	0.00362827	-2.91419	0.0422412		K24637	zinc finger bed domain-containing protein 1-like
Aqu3.1.01945_001	1.68058	2.89e-06	-1.51104	7.27e-05	0.479463	0.294194			sorting nexin-30-like
Aqu3.1.01946_001	3.27885	3.33e-07	-3.72201	1.06e-07	-0.742123	0.462341		K20027	probable palmitoyltransferase zdhhc11
Aqu3.1.01947_001	0.143673	0.867994	-2.28049	0.0119573	0.582537	0.629613			fibropellin-1- partial
Aqu3.1.01948_001	0.320586	0.512355	-1.73445	0.000313265	1.09025	0.0324444		K19671	wd repeat-containing protein 19-like
Aqu3.1.01949_001	-2.44455	0.0127364	-0.260566	0.870739	2.64987	0.011262			pih1 domain-containing protein 2
Aqu3.1.01950_001	1.84915	2.21e-07	-1.46062	7.83e-05	0.464731	0.289759		K01338	pogo transposable element with krab domain- partial
Aqu3.1.01951_001	0.0773577	0.953785	-2.02036	0.19016	4.48508	0.000578903			ras-associating and dilute domain-containing protein
Aqu3.1.01952_001	2.80303	0.086089	-1.85722	0.296183	-0.0959462	0.972661			predicted protein [Nematostella vectensis]
Aqu3.1.01953_001	-1.48686	0.0071836	0.399863	0.583878	0.672314	0.28671
Aqu3.1.01954_001	-2.61959	0.278296	1.94831	0.501931	2.14023	0.395041			mucolipin 3
Aqu3.1.01955_001	0.937031	0.00488961	-0.0839638	0.849099	-0.512436	0.172187		K14996	sodium-coupled neutral amino acid transporter 10-like
Aqu3.1.01956_001	6.24664	8.65e-11	-1.60823	0.0158998	-0.435873	0.615126			glucose-fructose oxidoreductase domain-containing protein 1-like
Aqu3.1.01957_001	5.08611	1.5e-22	-3.6609	6.41e-15	2.44012	4.5e-07			PREDICTED: hypothetical protein LOC100640258 [Amphimedon queenslandica]
Aqu3.1.01958_001	0.982095	0.0684277	0.119689	0.859677	-0.221804	0.744879			ras-related protein rhn1-like
Aqu3.1.01959_001	-0.718839	0.444759	1.13553	0.24821	-1.91598	0.0413041		K11718	udp-glucose:glycoprotein glucosyltransferase-like
Aqu3.1.01960_001	-3.85616	0.0479221	4.3408	0.0309941	-2.42906	0.203979
Aqu3.1.01961_001	4.08074	0.00524251	-1.36799	0.307096	1.59306	0.223409			PREDICTED: hypothetical protein LOC100638531 [Amphimedon queenslandica]
Aqu3.1.01962_001	0.562399	0.813468	1.11551	0.650852	-3.84727	0.118373
Aqu3.1.01963_001	1.04918	2.8e-07	-1.03913	6.25e-07	0.0733313	0.811041		K11857	ubiquitin carboxyl-terminal hydrolase 47-like
Aqu3.1.01964_001	-1.05667	0.0363866	2.18243	5.8e-06	-1.35603	0.00198892
Aqu3.1.01965_001	-2.04559	0.0918247	-0.489764	0.788121	0.626596	0.730785
Aqu3.1.01966_001	-1.22512	0.68202	-2.16472	0.534793	1.85798	0.615588			uncharacterized protein loc101857428
Aqu3.1.01967_001	1.56044	3.27e-05	-1.45546	0.000175268	-0.480052	0.303689			synaptic vesicle 2-related
Aqu3.1.01968_001	0.373329	0.153145	0.329586	0.24329	-0.0188763	0.962023			ferric-chelate reductase 1-like
Aqu3.1.01970_001	-1.98434	NA	-0.0709548	0.985139	0.929048	NA			atp-dependent dna helicase pif1- partial
Aqu3.1.01971_001	1.92894	NA	0.238911	NA	-1.95549	NA			helicase domino-like
Aqu3.1.01972_001	-0.487272	0.814113	-1.67492	0.499327	-1.14411	0.71768			zinc transporter zip9-b-like
Aqu3.1.01973_001	-0.637142	0.0508336	0.234091	0.563762	0.380681	0.304545		K10413	cytoplasmic dynein 1 heavy chain 1
Aqu3.1.01974_001	-2.54632	0.311545	3.09503	0.245897	-1.76203	0.539178			protein fam194b
Aqu3.1.01975_001	1.0779	0.00619978	-1.72863	2.35e-05	1.45702	0.00040163
Aqu3.1.01976_001	4.33144	0.0294224	-4.61527	0.0261719	3.49748	0.1138
Aqu3.1.01977_001	3.88349	2.77e-11	-1.05571	0.0805313	-0.327046	0.665575			ankyrin repeat protein
Aqu3.1.01978_001	-2.43473	0.0259911	-0.70861	0.645577	-1.31176	0.438854			uncharacterized threonine-rich gpi-anchored glyco
Aqu3.1.01979_001	3.8616	0.0389838	0.0947766	0.972002	-0.627308	0.80639		K04393	cell division cycle 42
Aqu3.1.01980_001	-0.102384	0.942277	0.662468	0.642511	0.8784	0.486528			leucine-rich repeat-containing protein 40-like
Aqu3.1.01981_001	0.991709	0.231732	-1.01493	0.263714	-0.509021	0.63704			hypothetical protein CSUB01_05062 [Colletotrichum sublineola]
Aqu3.1.01982_001	1.45635	0.00999865	4.58768	4.2e-29	-6.09554	1.52e-36		K07055	trna wybutosine-synthesizing protein 2 homolog
Aqu3.1.01984_001	0.187148	0.784301	-0.747994	0.296458	-0.979139	0.203148		K10413	cytoplasmic dynein 1 heavy chain 1
Aqu3.1.01985_001	-2.16491	1.83e-09	2.0644	2.67e-08	1.09138	0.000480046			peptidase m20 domain-containing protein 2-like
Aqu3.1.01986_001	-5.48294	1.8e-05	9.65933	9.46e-15	-11.2301	2.66e-19			PREDICTED: hypothetical protein LOC100640781, partial [Amphimedon queenslandica]
Aqu3.1.01987_001	-1.04928	0.000243751	-0.911768	0.00290564	1.52163	1.42e-07			serine threonine-protein phosphatase 6 regulatory ankyrin repeat subunit b-like
Aqu3.1.01988_001	2.17569	3.43e-07	0.232239	0.647949	0.110733	0.848227		K20456	oxysterol-binding protein 2
Aqu3.1.01989_001	1.70858	0.00012915	-1.03097	0.0314161	0.344655	0.555748		K06095	multiple pdz domain isoform x2
Aqu3.1.01990_001	-0.22524	0.62155	-0.0571813	0.91871	-0.0532498	0.932811		K21989	transmembrane protein 63b
Aqu3.1.01991_001	0.0149153	0.996204	-0.491294	0.859128	-0.869783	0.778467	3.6.1.15; 3.4.24.0	K08956	afg3-like protein 2-like
Aqu3.1.01992_001	3.50956	0.0206333	-2.29359	0.144797	0.219703	0.923657			polyubiquitin-c- partial
Aqu3.1.01993_001	-3.04195	4.54e-08	1.27689	0.0465678	3.23813	9.43e-11	2.1.1.10; 2.1.1.5	K00544	betaine--homocysteine s-methyltransferase 1-like
Aqu3.1.01994_001	1.0385	0.122659	0.271926	0.74076	-0.963319	0.183751			tetratricopeptide repeat protein 7b-like
Aqu3.1.01995_001	0.312883	0.147829	0.698246	0.000722061	-0.994541	5.48e-07			scavenger receptor cysteine-rich type 1 protein m130- partial
Aqu3.1.01996_001	6.01173	1.25e-09	-2.3623	0.00567983	-4.04169	0.000497066			rna-directed dna polymerase (reverse transcriptase) domain containing protein
Aqu3.1.01997_001	6.18202	2.49e-08	-1.65898	0.0636724	-6.00307	7.07e-05			uncharacterized
Aqu3.1.01998_001	-2.7584	0.000484297	0.194926	0.862121	-1.06274	0.289681		K17527	intelectin 2
Aqu3.1.01999_001	2.95947	5.67e-10	-2.62446	9.09e-08	0.053527	0.948407		K01107	inositol polyphosphate 1-phosphatase
Aqu3.1.02000_001	1.80732	4.63e-11	-1.14597	6.02e-05	0.0491115	0.912789	2.7.8.0		low quality protein: protein-methionine sulfoxide oxidase mical3
Aqu3.1.02001_001	-3.9059	1.18e-09	-0.747105	0.500403	4.03309	8.72e-08	3.1.4.0		PREDICTED: hypothetical protein LOC100631507, partial [Amphimedon queenslandica]
Aqu3.1.02003_001	-2.59942	0.000487686	1.60735	0.0560116	0.0406729	0.971524			serine threonine protein kinase
Aqu3.1.02004_001	1.62307	0.0111522	0.697226	0.309071	-0.214146	0.793785			rilp-like protein 1-like
Aqu3.1.02005_001	-0.404411	0.375058	-0.148219	0.793932	0.147945	0.80862			PREDICTED: hypothetical protein LOC100641001 [Amphimedon queenslandica]
Aqu3.1.02006_001	0	1	0.848322	0.837475	3.34414	0.329401			PREDICTED: hypothetical protein LOC100639899 [Amphimedon queenslandica]
Aqu3.1.02007_001	0.857172	2.67e-06	-0.846554	5.48e-06	-1.53847	3.43e-17
Aqu3.1.02008_001	0.339292	0.85352	-2.38514	0.221264	0.470993	0.859782			protein
Aqu3.1.02009_001	-2.80494	1.56e-16	3.14575	3.34e-20	-0.497067	0.128978			uncharacterized protein partial
Aqu3.1.02010_001	-5.67309	4.06e-14	-0.151348	0.912785	1.36117	0.162064		K11997	tripartite motif-containing protein 3
Aqu3.1.02012_001	-2.09774	5.1e-06	-0.189796	0.776205	1.65902	0.000608052			tyrosine-protein kinase fyn-like
Aqu3.1.02013_001	0.268365	0.215128	-0.252892	0.28962	0.765403	0.000158952	3.6.1.15	K10413	cytoplasmic dynein 1 heavy chain 1
Aqu3.1.02014_001	0.955844	0.633751	-0.139148	0.956274	1.53941	0.446453		K11997	protein
Aqu3.1.02015_001	-4.92506	6.91e-54	1.92908	2.45e-08	0.860715	0.00402111
Aqu3.1.02016_001	2.69156	3.69e-06	0.704141	0.291595	-2.09427	0.00035625			PREDICTED: hypothetical protein LOC100640627 [Amphimedon queenslandica]
Aqu3.1.02017_001	2.3991	4.29e-05	-1.89692	0.00221212	0.198516	0.829545			uncharacterized protein loc577616 isoform 1
Aqu3.1.02018_001	0.465762	0.144585	-2.26851	6.46e-13	-0.727912	0.0549882			hexose transporter 2
Aqu3.1.02019_001	-2.13185	0.110075	2.71936	0.0465042	-1.13145	0.383319			tyrosine-protein kinase receptor ufo- partial
Aqu3.1.02020_001	-4.75432	3.77e-15	5.42535	3.12e-19	-3.2032	2.29e-19			uncharacterized protein loc762421
Aqu3.1.02021_001	-10.0786	4.85e-16	9.54633	2.62e-14	-5.08573	1.19e-32			fibrinogen c domain-containing protein 1-like
Aqu3.1.02022_001	-1.36691	0.018155	0.527073	0.465925	-0.768907	0.26182			small gtp-binding protein
Aqu3.1.02023_001	-3.68446	NA	0.922635	0.801206	-0.57002	NA
Aqu3.1.02025_001	0.936111	0.665382	-2.72197	0.274147	0.295218	0.936778			dna-directed rna polymerase alpha
Aqu3.1.02026_001	-6.9493	6.25e-07	4.7492	0.00162777	-5.35838	0.000323112
Aqu3.1.02027_001	-1.8121	0.0688837	1.37991	0.223658	0.0949267	0.943438			uncharacterized protein loc102364447
Aqu3.1.02028_001	-1.02906	0.0319501	-0.27912	0.661795	0.116868	0.87516			procollagen galactosyltransferase 1-like
Aqu3.1.02029_001	0.782106	0.2676	0.148778	0.864953	0.432629	0.602395			uncharacterized protein partial
Aqu3.1.02030_001	2.59389	1.14e-05	-2.45534	5.9e-05	0.640411	0.395827	2.7.10.0		dual specificity protein kinase shkd-like
Aqu3.1.02031_001	2.01825	0.242086	-1.06133	0.593651	1.74382	0.336141		K18328	lariat debranching enzyme-like
Aqu3.1.02032_001	4.20508	0.00303156	-2.26006	0.0867825	1.48195	0.306551			tigger transposable element-derived protein 6-like
Aqu3.1.02033_001	-2.42962	0.206909	-0.886079	0.751838	2.57675	0.250217			PREDICTED: hypothetical protein LOC100642071 [Amphimedon queenslandica]
Aqu3.1.02034_001	-1.14732	0.606173	0.884274	0.737085	-1.725	0.513907
Aqu3.1.02035_001	-0.249176	0.709739	-0.865929	0.227529	1.15577	0.0859915	3.1.3.16	K04460	serine threonine-protein phosphatase 5
Aqu3.1.02037_001	0.14436	0.88005	1.57465	0.054431	-0.15	0.888289			PREDICTED: hypothetical protein LOC100634488 [Amphimedon queenslandica]
Aqu3.1.02038_001	0.0486252	NA	-2.66601	NA	0	NA			tpa_exp: replicase helicase endonuclease
Aqu3.1.02039_001	-0.196101	NA	1.21175	NA	-2.82525	NA			ubiquitin carboxyl-terminal hydrolase 17-like partial
Aqu3.1.02040_001	-3.09132	3.72e-34	2.16903	1.26e-16	0.344875	0.216999			jerky protein homolog- partial
Aqu3.1.02041_001	-0.236563	0.807044	0.64093	0.526844	0.627462	0.505895
Aqu3.1.02042_001	-1.94926	0.0690767	-0.852687	0.590296	0.527007	0.762752
Aqu3.1.02043_001	0.148975	0.74487	0.640962	0.139108	-1.64434	2.7e-05			zinc finger mym-type protein 1-like
Aqu3.1.02044_001	0.681127	0.0179166	-0.2229	0.519038	0.00982275	0.984862		K22869	wd repeat-containing protein 60
Aqu3.1.02045_001	-4.09333	0.0516657	2.82869	0.247889	0.0632253	0.984986			pogo transposable element with krab domain- partial
Aqu3.1.02046_001	-1.63898	0.262902	0.675216	0.717175	0.625488	0.727036			pogo transposable element with krab domain- partial
Aqu3.1.02048_001	1.54249	0.0303671	-0.0982966	0.915971	0.476716	0.579439		K01376	ufm1-specific protease 2
Aqu3.1.02049_001	-2.43324	0.000105355	0.758381	0.340133	1.92419	0.00134292			nucleotide-binding oligomerization domain-containing protein 1
Aqu3.1.02050_001	1.55657	0.000470666	-1.48388	0.0014193	-1.31557	0.00971693	3.1.3.0	K18085	myotubularin-related protein 10-like isoform x2
Aqu3.1.02051_001	2.4052	0.00324597	-2.82005	0.0026393	0.988878	0.394596
Aqu3.1.02052_001	2.89833	4.25e-13	-2.03154	5.31e-07	-0.38487	0.485345			tyrosine-protein kinase ryk-like
Aqu3.1.02053_001	0.826955	0.000371871	-0.128618	0.665929	-0.712869	0.00314598	5.4.2.2	K15779	phosphoglucomutase 2
Aqu3.1.02054_001	2.54607	8.82e-09	-2.08345	4.46e-06	-0.711882	0.180901		K15779	phosphomannomutase-like protein
Aqu3.1.02056_001	1.87007	1.13e-05	0.86566	0.0528313	-1.91114	4.22e-06	6.3.2.19		e3 ubiquitin-protein ligase hecw2-like
Aqu3.1.02058_001	0.793	0.209669	-3.36735	7.67e-05	-0.48414	0.738368		K24838	iq and ubiquitin-like domain-containing partial
Aqu3.1.02059_001	0.630182	NA	-2.78245	0.509295	0.435116	NA
Aqu3.1.02060_001	1.59099	3.87e-05	-0.756495	0.0736086	0.100373	0.863818		K17290	oxidoreductase htatip2-like protein
Aqu3.1.02061_001	-1.12191	0.292851	0.0199652	0.991357	0.168481	0.914426			PREDICTED: hypothetical protein LOC100632815, partial [Amphimedon queenslandica]
Aqu3.1.02062_001	-0.653353	0.45153	1.25603	0.152955	0.99703	0.180148			lrr and pyd domains-containing protein 3-like
Aqu3.1.02063_001	5.057	0.00504516	1.54884	0.301551	0.971123	0.532232		K12567	PREDICTED: hypothetical protein LOC100635527 [Amphimedon queenslandica]
Aqu3.1.02064_001	-6.36971	1.37e-06	7.69468	5.21e-09	-8.30386	2.11e-10			reverse
Aqu3.1.02065_001	0.582558	0.56967	-0.461861	0.701551	-0.642913	0.611704			serine threonine-specific protein kinase nak
Aqu3.1.02066_001	2.02563	0.000600689	0.897025	0.122099	-0.111502	0.883397		K23298	protein szt2
Aqu3.1.02067_001	3.62957	0.000857603	-0.720129	0.526809	-0.908084	0.447554			tyrosine-protein kinase hck
Aqu3.1.02068_001	-3.60125	0.0373572	5.0087	0.0032613	-0.901545	0.539735
Aqu3.1.02069_001	0.766643	0.342589	2.2918	0.000494688	1.7052	0.00099324			uncharacterized
Aqu3.1.02070_001	3.66769	1.23e-05	-1.17536	0.165677	-1.26378	0.170069		K12035	tripartite motif-containing protein 71-like
Aqu3.1.02071_001	4.32541	1.35e-05	-1.76712	0.0620301	-1.07434	0.343662
Aqu3.1.02072_001	1.71092	4.97e-06	1.13515	0.0021006	-2.58564	5.66e-13		K12489	arf-gap with coiled- ank repeat and ph domain-containing protein 3
Aqu3.1.02073_001	3.66804	1.43e-37	-1.74931	1.67e-09	-2.29093	8.8e-15		K23491	catenin delta-2
Aqu3.1.02074_001	2.07086	0.00122379	0.392252	0.612043	-2.5365	7.98e-05	3.6.1.3	K10408	dynein heavy chain axonemal-like
Aqu3.1.02075_001	-0.694561	0.149936	0.414471	0.454319	-1.34754	0.00485478		K15255	atp-dependent dna helicase pif1
Aqu3.1.02076_001	2.35671	1.07e-17	-1.04365	0.000229012	-0.8312	0.00547865			PREDICTED: hypothetical protein LOC100637394 [Amphimedon queenslandica]
Aqu3.1.02077_001	1.85882	6.31e-08	1.49256	2.02e-05	-2.47551	2.68e-13
Aqu3.1.02078_001	-10.1043	8.21e-16	13.526	2.42e-27	-12.2937	8.95e-30			transient receptor potential cation channel subfamily a member 1 homolog
Aqu3.1.02079_001	-5.03349	0.00474003	6.2851	0.000418832	-2.60928	0.0685692			uncharacterized protein loc100202448
Aqu3.1.02080_001	0.447239	0.752621	0.0793565	0.964943	-1.41995	0.358235			neurofilament heavy polypeptide-like
Aqu3.1.02082_001	-0.464997	0.755826	-1.424	0.386265	1.63285	0.317811			protein
Aqu3.1.02084_001	2.5574	2.16e-13	-2.17641	9.13e-10	-0.354191	0.44208
Aqu3.1.02085_001	4.64491	1.87e-05	-1.4527	0.138182	-1.02753	0.367909			rna-directed dna polymerase from mobile element jockey-like
Aqu3.1.02086_001	0.906884	0.088615	-1.34475	0.018788	1.39838	0.012621			transient receptor potential cation channel subfamily a member 1 homolog
Aqu3.1.02087_001	1.26458	0.141939	-1.63285	0.097818	1.60682	0.100742			ubiquitin carboxyl-terminal hydrolase 47-like
Aqu3.1.02088_001	-1.48954	0.00556315	0.709875	0.258498	-2.79406	4.12e-06
Aqu3.1.02089_001	0.0352695	0.935517	0.127825	0.781597	0.17558	0.707718			hypothetical protein LOTGIDRAFT_161662 [Lottia gigantea]
Aqu3.1.02090_001	-8.52131	5.81e-21	1.42148	0.2538	3.0169	2.06e-06		K16630	collagen alpha-1 chain-like
Aqu3.1.02091_001	-4.68957	0.0481927	2.30624	0.433008	-2.91542	0.321526
Aqu3.1.02092_001	3.61123	2.43e-10	-0.809795	0.162042	0.612638	0.319493		K11857	ubiquitin carboxyl-terminal hydrolase 47
Aqu3.1.02093_001	2.08951	0.000321299	1.80446	0.00120753	-2.29941	2.32e-05			selenoprotein m precursor
Aqu3.1.02094_001	-1.4349	0.0549771	0.401198	0.687562	0.158077	0.884744		K12035	tripartite motif-containing protein 2-like
Aqu3.1.02095_001	3.34882	7.54e-08	-1.05452	0.105401	-0.608065	0.414797		K16779	guanine nucleotide exchange factor for rab-3a
Aqu3.1.02096_001	2.39476	3.71e-10	-1.02203	0.0104188	-0.784279	0.0703608			PREDICTED: alpha-parvin-like [Amphimedon queenslandica]
Aqu3.1.02097_001	1.37494	0.00285291	-1.01449	0.0409663	-0.189738	0.776981		K04958	inositol -trisphosphate receptor type 3-like
Aqu3.1.02098_001	-2.70141	0.205098	2.229	0.35274	-2.03506	0.3815			PREDICTED: hypothetical protein LOC100638991, partial [Amphimedon queenslandica]
Aqu3.1.02099_001	-3.06262	3.69e-17	0.786892	0.0586394	2.76869	1.35e-14			protocadherin fat 1
Aqu3.1.02100_001	-7.51922	1.78e-14	5.81112	7.59e-09	-3.55637	4.11e-09			PREDICTED: hypothetical protein LOC100640893 [Amphimedon queenslandica]
Aqu3.1.02101_001	2.67207	7.37e-14	1.06783	0.00184432	-2.31357	2.34e-12		K12488	arf-gap with sh3 ank repeat and ph domain-containing protein 2-like
Aqu3.1.02102_001	0.443637	0.279217	1.51332	4.77e-05	-3.53068	2.18e-20
Aqu3.1.02103_001	-8.73855	1.15e-11	3.8407	0.0101558	2.93433	1.94e-05		K20285	protein arginine n-methyltransferase 3- partial
Aqu3.1.02104_001	-1.64752	0.0358828	1.26936	0.144645	-2.37296	0.00509	6.3.2.19	K12231	e3 ubiquitin-protein ligase hectd1-like
Aqu3.1.02105_001	-2.80832	5.34e-11	1.85463	3.83e-05	-0.101202	0.873407		K24224	wd repeat-containing protein 52
Aqu3.1.02106_001	1.14732	0.00592647	0.250528	0.625964	-0.20614	0.710429			PREDICTED: hypothetical protein LOC100638531 [Amphimedon queenslandica]
Aqu3.1.02107_001	1.39072	3.61e-11	-1.15992	7.67e-08	-0.464979	0.0545572		K14638	solute carrier family 15 member 4
Aqu3.1.02108_001	1.86522	0.000174578	1.8927	5.98e-05	-3.62246	1.45e-14			amino acid permease-like protein
Aqu3.1.02109_001	1.78516	0.00464155	-0.878987	0.210889	-1.10445	0.130252		K12838	poly -binding-splicing factor puf60-like
Aqu3.1.02110_001	0	NA	0	NA	3.25471	NA			uncharacterized protein partial
Aqu3.1.02111_001	-2.66115	1.18e-20	2.50415	3.61e-18	-2.32807	2.31e-16			protein
Aqu3.1.02112_001	-1.5069	NA	0	NA	1.46939	NA		K12489	multispecies: ankyrin
Aqu3.1.02113_001	1.25824	0.181685	2.56251	0.00297017	-0.935376	0.336515			ankyrin repeat protein l93-like
Aqu3.1.02114_001	1.37259	0.00300723	-0.416818	0.448431	0.286679	0.636472		K05012	h(+) cl(-) exchange transporter 5-like isoform x3
Aqu3.1.02115_001	-2.15261	0.158541	1.76956	0.312027	1.17136	0.366534			PREDICTED: hypothetical protein LOC100641446 [Amphimedon queenslandica]
Aqu3.1.02116_001	1.07468	0.015679	-0.979637	0.0394103	-1.64496	0.000907471
Aqu3.1.02117_001	0.236892	0.600728	-0.297235	0.553889	0.634861	0.161536		K22913	polyphosphoinositide phosphatase- partial
Aqu3.1.02118_001	2.11028	5.06e-16	-1.5242	1.03e-08	-0.124625	0.746104		K10523	speckle-type poz protein
Aqu3.1.02119_001	0.529573	0.07465	-0.148382	0.68634	-1.07666	0.000228827
Aqu3.1.02120_001	-0.914396	0.403891	-0.0098616	0.996972	1.53444	0.169478
Aqu3.1.02121_001	-0.381895	0.762089	-2.40749	0.147489	1.74895	0.329912			ubiquitin carboxyl-terminal hydrolase 47-like
Aqu3.1.02122_001	0.219762	0.730992	-0.994409	0.118777	0.636313	0.359546
Aqu3.1.02123_001	1.03834	0.0407093	-1.61891	0.00210752	-0.188283	0.80549			uncharacterized protein partial
Aqu3.1.02124_001	-0.155718	0.903738	0.617203	0.645848	-2.12238	0.0854183
Aqu3.1.02125_001	-1.23019	0.0916603	0.678261	0.432568	-2.06336	0.0100679			metabotropic glutamate receptor 8-like
Aqu3.1.02126_001	3.23947	1.87e-07	-1.92778	0.00181402	0.280861	0.747475		K12815	pre-mrna-splicing factor atp-dependent rna helicase prp16
Aqu3.1.02127_001	2.85347	0.189235	-0.122216	0.96312	1.27106	0.560367			lyzozyme m1 ( -beta-n-acetylmuramidase)
Aqu3.1.02128_001	0.99001	0.10359	-2.31835	0.000276196	3.37382	2.93e-08			serine threonine-protein phosphatase 6 regulatory ankyrin repeat subunit c-like
Aqu3.1.02129_001	1.40026	0.0806936	-1.29932	0.143492	0.538762	0.610738			receptor-type tyrosine-protein phosphatase kappa-like
Aqu3.1.02130_001	3.2257	0.0170573	1.07979	0.298502	0.837671	0.375597
Aqu3.1.02131_001	0.338588	0.2585	-0.375141	0.248314	1.04803	0.000173302		K13109	protein red
Aqu3.1.02132_001	-1.48662	0.00148394	-0.718494	0.223824	0.607408	0.318033		K20285	dual specificity protein kinase shkd-like
Aqu3.1.02133_001	0.081252	0.9135	-0.463038	0.549274	-0.0717212	0.942376			leucine-rich repeat-containing protein 40 isoform x1
Aqu3.1.02134_001	0.617766	0.349976	0.542224	0.449395	-2.44239	0.000181879			deleted in malignant brain tumors 1
Aqu3.1.02135_001	1.42689	0.0031385	-0.200796	0.739575	-0.472834	0.408491	2.3.1.9	K00626	acetyl- acetyltransferase
Aqu3.1.02136_001	-4.89885	7.3e-07	2.68522	0.0161615	0.28289	0.74804
Aqu3.1.02137_001	-0.816655	0.345884	0.529351	0.609084	-0.256473	0.821963		K11840	ubiquitin carboxyl-terminal hydrolase 24
Aqu3.1.02138_001	0.682484	0.211749	0.720339	0.202249	-1.17682	0.0257201	3.4.11.0	K01265	methionine aminopeptidase 1
Aqu3.1.02139_001	-1.30927	0.000726696	-0.0689605	0.904307	1.54232	7.24e-05	1.1.1.158	K00106	indole-3-acetaldehyde oxidase-like
Aqu3.1.02140_001	-2.48212	2.76e-10	3.40736	2.94e-18	-1.50195	0.000170602			protein sidekick isoform x4
Aqu3.1.02141_001	2.44073	8.73e-06	-2.41666	3.43e-05	0.956528	0.155564
Aqu3.1.02142_001	1.27764	0.00317781	0.210643	0.689513	0.855911	0.0393842	3.5.1.6	K01431	beta-ureidopropionase-like
Aqu3.1.02143_001	1.50092	0.215984	1.10579	0.373733	-1.57769	0.189097			PREDICTED: hypothetical protein LOC100631666 [Amphimedon queenslandica]
Aqu3.1.02144_001	0.965528	0.0931477	-1.25112	0.0384629	0.263643	0.739675			protein arginine n-methyltransferase 3- partial
Aqu3.1.02145_001	3.07151	1.8e-08	-2.03691	0.00026415	1.62792	0.00433394		K07575	malignant t-cell-amplified sequence 1-like
Aqu3.1.02146_001	1.51791	2.32e-05	-3.07612	7.85e-14	1.69974	8.61e-05		K17266	major vault
Aqu3.1.02147_001	2.033	1.33e-05	0.55628	0.286329	-1.24498	0.00820619			deleted in malignant brain tumors 1
Aqu3.1.02148_001	-1.35628	0.0038057	-0.698496	0.217687	0.415272	0.508872			serine threonine-protein phosphatase 6 regulatory ankyrin repeat subunit b- partial
Aqu3.1.02149_001	0.648086	0.483736	0.738131	0.448631	-0.99747	0.291749			ankyrin-1- partial
Aqu3.1.02151_001	-4.46157	1.17e-37	0.909109	0.0290684	0.975413	0.00698464			deleted in malignant brain tumors 1
Aqu3.1.02152_001	-0.060992	0.920303	0.67152	0.22966	0.891833	0.0743318			dna-dependent protein kinase catalytic subunit
Aqu3.1.02153_001	-1.24051	0.0730868	1.02802	0.185676	-0.537848	0.499893			zinc finger mym-type protein 1-like
Aqu3.1.02154_001	-0.670675	0.465428	0.342148	0.761248	0.605645	0.558065			zinc finger mym-type protein 1-like
Aqu3.1.02155_001	-0.446912	0.558765	-0.457954	0.626127	1.34461	0.0786085	3.6.1.3	K10408	dynein heavy chain axonemal
Aqu3.1.02156_001	-1.08822	0.356404	-0.0644035	0.971717	1.2518	0.335189	3.6.1.3	K10408	dynein heavy chain axonemal-like
Aqu3.1.02157_001	4.87693	8.14e-15	0.12323	0.85726	-1.42441	0.00810435		K19525	vacuolar protein sorting-associated protein 13a
Aqu3.1.02158_001	0.953718	0.187833	-5.95552	2e-05	3.58543	0.017731			receptor-type tyrosine-protein phosphatase kappa-like
Aqu3.1.02159_001	0.654068	0.189486	-2.25263	4.08e-05	0.336801	0.666575		K24838	iq and ubiquitin-like domain-containing partial
Aqu3.1.02160_001	4.2512	1.14e-08	-0.51381	0.551726	-1.42498	0.0660957			polyadenylate-binding protein 1- partial
Aqu3.1.02161_001	1.7906	2.51e-07	-1.01127	0.00580424	0.356589	0.413909			dual specificity protein kinase shkc- partial
Aqu3.1.02162_001	-0.423779	0.473239	-0.913274	0.133717	-3.73667	1.03e-07		K24509	von willebrand factor a domain-containing protein 3b
Aqu3.1.02163_001	-9.39462	8.45e-31	11.1838	3.78e-43	-12.1194	3.09e-41
Aqu3.1.02164_001	3.54374	0.00020152	-5.86811	7.85e-05	4.59896	0.00264698			clustered mitochondria protein homolog isoform x2
Aqu3.1.02167_001	0.73248	0.0253381	-0.688028	0.0461372	-0.134844	0.766775			probable serine threonine-protein kinase roco7-like
Aqu3.1.02169_001	-1.17469	0.573938	1.06711	0.660168	0.299009	0.908286			PREDICTED: hypothetical protein LOC100639245 [Amphimedon queenslandica]
Aqu3.1.02170_001	0.166689	0.745055	-0.975656	0.0452443	-0.0211239	0.979584			u-box domain-containing protein 33-like
Aqu3.1.02171_001	-6.37633	1.81e-17	2.07702	0.0201356	-0.911922	0.199808			tpr domain-containing protein
Aqu3.1.02172_001	-2.60014	2.31e-11	2.14051	8.57e-08	-0.23769	0.641878			uncharacterized
Aqu3.1.02173_001	0.363914	0.667846	-1.38437	0.110167	0.260693	0.82317			peroxisomal leader peptide-processing protease
Aqu3.1.02174_001	-0.96218	0.274902	-1.66891	0.109793	3.41694	0.000193999			PREDICTED: hypothetical protein LOC100633430 [Amphimedon queenslandica]
Aqu3.1.02175_001	-0.650651	0.207094	1.3746	0.00597745	0.690876	0.12901			class ii receptor tyrosine kinase-like
Aqu3.1.02176_001	0.400957	0.416814	-1.19788	0.013505	0.599659	0.273174			PREDICTED: hypothetical protein LOC100638568 [Amphimedon queenslandica]
Aqu3.1.02177_001	-3.37004	2.16e-07	1.82268	0.0116067	-1.36322	0.0450548			phosphatidylinositol phosphatase ptprq
Aqu3.1.02178_001	3.70738	0.000908381	-1.52388	0.13755	-0.253323	0.863792			netrin receptor dcc
Aqu3.1.02179_001	5.11765	2.13e-09	-0.407087	0.671567	-2.94173	0.000239853	2.7.10.0		PREDICTED: hypothetical protein LOC100631392 [Amphimedon queenslandica]
Aqu3.1.02180_001	-1.05962	0.612148	1.17341	0.620651	-0.82201	0.732358	3.2.1.123	K22193	golgi ph regulator-like
Aqu3.1.02181_001	1.7811	3.36e-05	-1.22018	0.00763574	0.686725	0.170716	2.7.11.0		mit domain-containing protein 1
Aqu3.1.02182_001	2.08392	0.0722198	-0.366239	0.793762	-0.379154	0.80544		K17527	tetratricopeptide repeat protein 7b-like
Aqu3.1.02183_001	0.230835	0.568439	-0.209884	0.645216	0.232248	0.626851			jerky protein homolog- partial
Aqu3.1.02184_001	3.37703	1.46e-33	-1.03319	0.000155998	-0.294887	0.378619			serine threonine-protein phosphatase 6 regulatory ankyrin repeat subunit b-like
Aqu3.1.02185_001	-4.91337	1.91e-33	0.95005	0.0685147	1.54823	4.3e-05			tetratricopeptide 2-like protein
Aqu3.1.02186_001	4.62051	5.57e-06	-2.23651	0.0087201	0.225478	0.862178		K11840	ubiquitin specific peptidase y chromosome
Aqu3.1.02187_001	7.23063	1.2e-07	-3.46297	3.79e-05	-1.43041	0.262877	6.1.1.7	K01872	alanine--trna cytoplasmic-like
Aqu3.1.02188_001	2.87669	0.00419099	-1.29992	0.229901	-0.867679	0.490925	2.7.11.0		PREDICTED: hypothetical protein LOC100638392, partial [Amphimedon queenslandica]
Aqu3.1.02189_001	0.728243	NA	-2.21911	NA	0.435101	NA			collagen-like protein
Aqu3.1.02190_001	-0.335845	0.74855	-0.985979	0.426889	2.04576	0.0509996
Aqu3.1.02191_001	0.99909	0.130768	-1.31704	0.0586384	-2.62811	0.000794428	3.4.21.0	K08675	atp-dependent protease la
Aqu3.1.02192_001	1.13874	0.599601	-3.29114	0.185283	1.28069	0.681198			protein
Aqu3.1.02193_001	-3.07454	4.06e-08	3.60667	1.38e-10	-3.15844	1.09e-09			uncharacterized protein loc101940834 isoform x1
Aqu3.1.02194_001	-1.54505	0.0780951	-2.03573	0.094693	2.6879	0.0177525			protein fan
Aqu3.1.02195_001	-2.97208	1.47e-06	3.58784	6.68e-09	-0.600757	0.379122			ubiquitin carboxyl-terminal hydrolase 47-like
Aqu3.1.02196_001	1.18938	0.0473007	0.611669	0.355681	-0.883395	0.164123			fibrillin-1- partial
Aqu3.1.02197_001	-3.56209	0.0254291	2.78972	0.111339	-2.3421	0.130211		K03255	clustered mitochondria protein homolog
Aqu3.1.02198_001	1.42721	6.32e-05	0.553666	0.164388	-0.317203	0.474359			PREDICTED: hypothetical protein LOC100642035 [Amphimedon queenslandica]
Aqu3.1.02199_001	-2.95072	6.18e-15	1.38509	0.000956242	0.948	0.0107486		K11857	ubiquitin carboxyl-terminal hydrolase 47-like
Aqu3.1.02200_001	0.572605	0.747387	-0.953361	0.647142	3.01045	0.0722292			serine threonine-protein phosphatase 6 regulatory ankyrin repeat subunit b-like
Aqu3.1.02201_001	0.13871	0.775114	0.729557	0.102687	0.244879	0.626293		K22987	cyclic amp receptor-like protein a-like isoform x2
Aqu3.1.02202_001	-0.04752	0.893722	0.614214	0.0517957	-0.217823	0.548944			PREDICTED: hypothetical protein LOC100636182, partial [Amphimedon queenslandica]
Aqu3.1.02203_001	3.72714	7.28e-06	-3.41858	9.54e-05	-0.0611133	0.969802		K01277	dipeptidyl peptidase 3- partial
Aqu3.1.02204_001	1.14494	0.0781501	-2.83872	0.000537787	1.47741	0.110299		K01277	dipeptidyl peptidase 3-like
Aqu3.1.02205_001	2.73509	7.43e-11	0.34661	0.456599	-1.30816	0.00101812		K20644	rho gtpase-activating protein 29
Aqu3.1.02206_001	4.43843	0.144041	-3.73193	0.259363	3.26811	0.345975			xanthine dehydrogenase-like
Aqu3.1.02207_001	-1.42011	0.00246243	0.980297	0.0581568	-0.634307	0.232687			serine threonine-protein kinase ctr1-like
Aqu3.1.02208_001	-1.68066	0.275434	-2.47293	0.248182	3.32748	0.0941654			upf0704 protein c6orf165 homolog
Aqu3.1.02209_001	2.22764	6.84e-17	-1.53395	1.88e-08	-0.180115	0.628913			PREDICTED: hypothetical protein LOC100640306, partial [Amphimedon queenslandica]
Aqu3.1.02210_001	-0.427755	0.404369	-0.199162	0.749211	0.579808	0.29936		K17592	sacsin-like
Aqu3.1.02211_001	-1.6652	6.64e-10	2.15669	1.12e-15	-1.29343	1.7e-06	4.1.1.35	K08678	udp-glucuronic acid decarboxylase 1-like
Aqu3.1.02212_001	2.54728	0.00632374	-1.21898	0.239164	-0.628791	0.604961			b-cell receptor cd22- partial
Aqu3.1.02213_001	4.27984	4.63e-09	-1.19606	0.0505593	-0.675597	0.355244	2.4.1.0	K07432	udp-n-acetylglucosamine transferase subunit alg13 homolog
Aqu3.1.02214_001	-0.540584	0.231216	0.864873	0.0597894	0.51969	0.266005			low quality protein: pseudouridylate synthase 7 homolog-like
Aqu3.1.02215_001	1.0098	0.100174	-2.29408	0.000854136	2.44056	0.000282362
Aqu3.1.02216_001	0.165112	0.727078	-0.902143	0.0521107	1.70351	4.33e-05
Aqu3.1.02217_001	-1.68711	0.321981	3.19773	0.0535441	-2.43676	0.0892088			alpha-tectorin- partial
Aqu3.1.02218_001	-0.10891	0.953974	0.528117	0.788487	-1.3256	0.4876
Aqu3.1.02219_001	-0.086708	0.968559	-1.42901	0.552474	1.67162	0.485388			nuclease harbi1-like
Aqu3.1.02220_001	-0.929142	0.423434	-1.94749	0.244673	3.65706	0.0109161		K13109	protein red
Aqu3.1.02221_001	-2.96835	7.25e-10	2.99427	1.04e-09	-4.9828	9.63e-16
Aqu3.1.02222_001	4.43263	0.00421374	-5.38492	0.00180866	3.44059	0.0702237
Aqu3.1.02224_001	-2.32741	2.22e-07	3.64836	1.42e-16	-3.03771	6.43e-14			integrase recombinase xerd-like protein
Aqu3.1.02225_001	-1.1564	0.0470876	-0.953052	0.159307	0.3989	0.618206
Aqu3.1.02226_001	-7.33814	2e-23	7.54541	1.6e-24	-3.86469	2.82e-30			galactose-binding protein
Aqu3.1.02227_001	0.343401	0.348181	-0.704143	0.0543919	0.0533129	0.919278			nuclease harbi1-like
Aqu3.1.02228_001	-2.79159	0.0252812	-3.06107	0.110822	2.61727	0.186578			zinc transporter zip9-b-like
Aqu3.1.02229_001	3.78428	1.94e-06	-1.76968	0.0186339	-0.216799	0.845236			dual specificity protein kinase shkc-like
Aqu3.1.02230_001	-1.86041	0.0498807	1.10675	0.317533	-0.617332	0.595583		K21440	ankyrin repeat domain protein
Aqu3.1.02231_001	0.208168	0.926294	-0.219724	0.933251	1.0896	0.642715	3.6.1.3	K10413	cytoplasmic dynein 1 heavy chain 1
Aqu3.1.02232_001	-3.60909	2.58e-15	1.56898	0.00240925	-1.36882	0.003864
Aqu3.1.02235_001	3.76706	5.32e-07	-5.33558	1.5e-05	3.8036	0.00307788			tnf receptor-associated factor 4-like
Aqu3.1.02236_001	1.23255	0.33805	0.526451	0.69611	5.24511	5.02e-12			g-protein-signaling modulator 1
Aqu3.1.02237_001	-0.802789	0.790644	1.74704	0.578352	1.11087	0.719684			receptor-type tyrosine-protein phosphatase alpha- partial
Aqu3.1.02238_001	-3.06054	3.74e-09	3.86594	7.73e-14	-5.55128	4.31e-18		K24637	zinc finger bed domain-containing protein 1-like
Aqu3.1.02242_001	-2.08089	0.0375044	0.171393	0.908736	1.71892	0.103394			gag-pol polyprotein
Aqu3.1.02243_001	2.87291	0.00249067	-0.661784	0.544715	0.377305	0.760811			leucine-rich repeat protein shoc-2
Aqu3.1.02244_001	-1.4878	3.37e-23	-0.1772	0.340527	0.82379	1.01e-07	6.3.2.19	K10691	e3 ubiquitin-protein ligase ubr4
Aqu3.1.02245_001	-7.48683	1.7e-103	5.87655	1.25e-63	-7.51726	1.39e-72
Aqu3.1.02246_001	1.35548	0.00551816	-0.457739	0.425477	0.421213	0.481927	2.3.1.48	K11664	vacuolar protein sorting-associated protein 72 homolog
Aqu3.1.02247_001	-8.4702	5.16e-55	-0.542824	0.583826	9.48292	9.86e-56			hhip-like protein 1
Aqu3.1.02248_001	7.08698	5.85e-20	-3.45625	1.86e-08	-2.96919	0.000177188		K05728	tyrosine-protein kinase csk-like
Aqu3.1.02249_001	0.417493	0.141293	0.449322	0.129678	0.319208	0.302917		K01681	cytoplasmic aconitate hydratase
Aqu3.1.02250_001	-4.56369	0.0047401	2.5326	0.185305	-1.73677	0.324179			short-chain collagen c4-like
Aqu3.1.02251_001	-0.309473	0.612809	0.360584	0.599178	-0.147942	0.851497		K11857	ubiquitin carboxyl-terminal hydrolase 47
Aqu3.1.02252_001	-0.452123	0.570764	0.454614	0.618941	-0.38909	0.682171			ubiquitin carboxyl-terminal hydrolase 47-like
Aqu3.1.02253_001	2.89803	0.00888963	1.23765	0.170619	-2.21815	0.0108862			PREDICTED: hypothetical protein LOC100639737 [Amphimedon queenslandica]
Aqu3.1.02254_001	1.68036	0.000190511	-0.203974	0.72581	-2.28475	7.07e-07			gtpase-activating rap ran-gap domain-like protein 3-like
Aqu3.1.02255_001	-0.261299	0.524833	-1.19835	0.00187281	0.781275	0.0556098		K04706	e3 sumo-protein ligase partial
Aqu3.1.02256_001	-0.861193	NA	1.02707	0.781773	-0.878961	NA			transient receptor potential cation channel subfamily a member 1 homolog
Aqu3.1.02257_001	3.76075	NA	-3.05425	NA	1.3825	NA			PREDICTED: hypothetical protein LOC100640075, partial [Amphimedon queenslandica]
Aqu3.1.02259_001	-3.04353	2.38e-16	0.217595	0.683371	3.8965	2.21e-27
Aqu3.1.02260_001	5.09093	0.00741	-1.87956	0.327289	0.441407	0.862353			PREDICTED: hypothetical protein LOC100636484 [Amphimedon queenslandica]
Aqu3.1.02261_001	-1.08673	0.00443244	2.0364	4.42e-08	-1.30798	0.000571614			selenoprotein m
Aqu3.1.02262_001	3.25034	0.0143506	-3.64602	0.0199443	1.19417	0.553803			leucine-rich repeat-containing protein 40
Aqu3.1.02263_001	-3.03844	0.00879733	-1.0899	0.57273	1.40474	0.438996			transient receptor potential cation channel subfamily a member 1 homolog
Aqu3.1.02264_001	-1.09673	0.0537959	2.32673	1.84e-05	-2.29661	9.91e-06			rna-directed dna polymerase from mobile element jockey-like
Aqu3.1.02265_001	1.43688	0.00731872	0.566077	0.336121	-0.222748	0.743945			lrr and pyd domains-containing protein 10
Aqu3.1.02266_001	0.210052	0.774635	0.0598861	0.947423	-0.26427	0.761305			dynein heavy chain
Aqu3.1.02267_001	2.6534	0.133941	0.439686	0.841559	-0.893364	0.690952			PREDICTED: hypothetical protein LOC100635527 [Amphimedon queenslandica]
Aqu3.1.02268_001	0.795092	0.00473913	-0.17097	0.627954	-1.28173	5.37e-06			PREDICTED: hypothetical protein LOC100637873 [Amphimedon queenslandica]
Aqu3.1.02269_001	-0.499989	0.00565295	0.505505	0.00695188	0.307603	0.119107		K04984	transient receptor potential cation channel subfamily a member 1 homolog
Aqu3.1.02270_001	-1.16155	0.147922	-0.872312	0.390949	-1.84635	0.114005	2.7.10.0		serine threonine-protein kinase ctr1-like
Aqu3.1.02271_001	1.91928	1.72e-07	-1.59394	2.47e-05	-0.714495	0.0923315			integrator complex subunit 4-like
Aqu3.1.02272_001	-1.7303	NA	0.950764	NA	-1.55994	NA			PREDICTED: hypothetical protein LOC100640264 [Amphimedon queenslandica]
Aqu3.1.02273_001	3.17693	0.00325808	-0.340349	0.796221	-5.39431	0.000328035
Aqu3.1.02274_001	6.02196	0.000116819	-5.31547	0.000958251	5.38336	0.000721262			PREDICTED: hypothetical protein LOC100639835, partial [Amphimedon queenslandica]
Aqu3.1.02275_001	3.02548	1.38e-07	-2.77141	6.91e-06	0.445152	0.606917		K04400	caspase-10
Aqu3.1.02276_001	-1.43488	6.6e-06	1.91706	1.59e-09	-0.570668	0.105822			Ficolin-1 [Crassostrea gigas]
Aqu3.1.02277_001	5.32189	2.48e-05	-1.80304	0.115719	0.66908	0.630711			ankyrin-1- partial
Aqu3.1.02278_001	3.75631	1.55e-09	-1.31101	0.0265844	-2.69577	0.000134942	1.3.1.74; 2.4.2.30	K10799	tankyrase-1- partial
Aqu3.1.02279_001	2.2611	0.00300342	-0.252535	0.783857	-1.65825	0.040391		K08439	cholecystokinin receptor type a
Aqu3.1.02280_001	-1.06956	0.00484514	-0.951115	0.040159	1.79807	1.06e-05		K10645	hypothetical protein [Candidatus Amoebophilus asiaticus]
Aqu3.1.02281_001	-1.70445	0.125598	-0.708382	0.66308	2.40596	0.0539986		K10413	cytoplasmic dynein 1 heavy chain 1
Aqu3.1.02282_001	-1.41681	NA	3.45655	0.428225	-4.06572	NA
Aqu3.1.02283_001	-1.85361	5.89e-07	0.826087	0.0482934	-0.166255	0.751166
Aqu3.1.02284_001	1.69829	0.578067	0.0698187	0.987025	-2.65795	0.446931		K12035	tripartite motif-containing protein 2-like
Aqu3.1.02285_001	-1.29554	0.12248	-1.14986	0.313001	1.43669	0.180148
Aqu3.1.02286_001	1.70698	0.0585915	-2.88047	0.00914609	1.62621	0.190552		K15779	phosphoglucomutase-2- partial
Aqu3.1.02287_001	3.24842	1.67e-05	-2.08771	0.0075338	0.140614	0.905663		K01376	ufm1-specific protease 2
Aqu3.1.02288_001	-0.267831	NA	-1.02193	NA	1.98778	NA
Aqu3.1.02289_001	-0.501435	NA	0.967317	0.718859	-1.59372	NA
Aqu3.1.02290_001	-1.72993	0.00241486	1.90182	0.00126822	0.723008	0.151568		K03654	atp-dependent dna helicase
Aqu3.1.02291_001	-0.475113	0.268328	-0.534031	0.302667	1.54354	0.000201788		K00106	indole-3-acetaldehyde oxidase-like
Aqu3.1.02292_001	1.13259	1.31e-05	-1.62246	2.86e-09	0.212091	0.56817		K15437	aminoacyl trna synthase complex-interacting multifunctional protein 1-like
Aqu3.1.02293_001	-1.17935	0.197909	-0.975367	0.41183	1.4636	0.179786		K10380	ankyrin repeats containing protein
Aqu3.1.02294_001	0.012628	0.997551	2.34307	0.380553	-1.2384	0.654152			gag-pol polyprotein
Aqu3.1.02295_001	0.750656	0.317812	-0.883641	0.291396	1.01528	0.215167
Aqu3.1.02296_001	-0.730136	0.595896	-0.993597	0.561454	0.818226	0.652779			tpa_exp: replicase helicase endonuclease
Aqu3.1.02297_001	2.72737	4.97e-08	-1.02534	0.052353	-3.37137	3.21e-08		K12380	ras gtpase-activating protein 3
Aqu3.1.02298_001	3.57334	0.135202	0.566755	0.828382	-0.562864	0.843756
Aqu3.1.02299_001	1.92033	5.57e-17	-0.0040878	0.992014	0.32575	0.224138		K11824	ap-2 complex subunit alpha-2 isoform x5
Aqu3.1.02300_001	-8.99693	3.82e-12	6.04635	8.73e-06	0.146648	0.857697
Aqu3.1.02303_001	-3.00597	2.97e-25	0.845533	0.0101526	1.19204	4.84e-05
Aqu3.1.02304_001	1.61511	0.373484	-0.51572	0.8101	-0.755249	0.746611			serine threonine-protein kinase 12- partial
Aqu3.1.02305_001	3.57576	0.185495	-0.0515702	0.989502	-0.52766	0.882087		K10901	bloom syndrome protein homolog
Aqu3.1.02306_001	0.0636082	0.852481	-0.676613	0.0351021	0.340868	0.34244
Aqu3.1.02307_001	4.08421	3.5e-31	-3.05116	2.87e-18	-0.583438	0.182578			fibrillin-1- partial
Aqu3.1.02308_001	5.00465	4.68e-15	-3.26963	1.88e-07	0.451733	0.594606		K15156	mediator of rna polymerase ii transcription subunit 14-like isoform x1
Aqu3.1.02309_001	1.78201	0.606879	3.01939	0.365155	-3.65978	0.274869			integrator complex subunit 4-like
Aqu3.1.02310_001	-9.56572	1.67e-26	1.10465	0.405049	8.184	6.66e-40			PREDICTED: hypothetical protein LOC100634395 [Amphimedon queenslandica]
Aqu3.1.02311_001	3.70041	0.00184285	0.212714	0.873029	-1.52506	0.185932		K20045	intersectin-2 isoform x1
Aqu3.1.02312_001	-2.18498	3.03e-06	2.5416	7.53e-08	-0.574555	0.225681			protein
Aqu3.1.02313_001	3.83199	1.24e-06	-2.52354	0.0010528	0.81275	0.394596		K15446	trna:m x modification enzyme trm13 homolog
Aqu3.1.02314_001	-1.13187	0.000462	1.11056	0.000970225	0.0441444	0.925853		K16572	gamma-tubulin complex component 5-like
Aqu3.1.02315_001	1.23693	0.0307569	-0.135568	0.854517	-0.424482	0.55041			polyadenylate-binding protein 1- partial
Aqu3.1.02316_001	0.559214	0.0942547	0.00144897	0.999857	0.541209	0.125459			ankyrin repeat domain-containing protein 50- partial
Aqu3.1.02317_001	2.82929	0.0087726	-1.17697	0.292406	2.29818	0.0185418	2.7.11.0		citron rho-interacting kinase-like
Aqu3.1.02318_001	-1.15681	0.000757125	0.91552	0.0135321	0.944575	0.00410704	6.3.2.19	K10693	e3 ubiquitin-protein ligase mycbp2
Aqu3.1.02319_001	4.48031	0.000614301	-2.47694	0.0396257	0.718039	0.644706			ubiquitin carboxyl-terminal hydrolase 47-like
Aqu3.1.02320_001	2.54894	3.24e-12	1.46345	5.51e-05	-5.2849	2.16e-43			uncharacterized protein - partial
Aqu3.1.02321_001	1.29133	0.013742	0.0520844	0.942185	-0.31865	0.632927		K13169	a-kinase anchor protein 17a
Aqu3.1.02322_001	-1.25695	0.680088	0.414414	0.912555	-3.10922	0.366202			PREDICTED: hypothetical protein LOC100635265, partial [Amphimedon queenslandica]
Aqu3.1.02324_001	3.84349	3.25e-21	-1.8433	2.74e-06	0.731247	0.0983129		K01109	type ii inositol -bisphosphate 4-phosphatase isoform x3
Aqu3.1.02325_001	-1.82037	NA	3.25166	0.381204	-3.86084	NA			uncharacterized protein loc100367812
Aqu3.1.02326_001	-1.57526	0.00100739	1.13241	0.0321632	-0.43907	0.432838		K10413	cytoplasmic dynein 1 heavy chain 1
Aqu3.1.02327_001	-0.257333	0.462488	0.0627171	0.887913	-2.16231	3.1e-09	2.1.1.43	K11430	histone-lysine n-methyltransferase partial
Aqu3.1.02328_001	-0.630557	0.0418513	-1.22311	0.000226456	0.986686	0.00323578		K03033	26s proteasome non-atpase regulatory subunit 3
Aqu3.1.02329_001	0.196389	NA	2.20062	0.532991	-1.39538	NA			ankyrin-1- partial
Aqu3.1.02330_001	-0.043776	0.946376	1.24772	0.0196439	-1.51282	0.00350271			ankyrin-1- partial
Aqu3.1.02331_001	2.782	0.00432971	-2.07991	0.0454753	-0.972624	0.494548	2.7.7.49		protein
Aqu3.1.02332_001	-6.93409	9.44e-21	1.53142	0.110751	0.893775	0.179006			natterin-like protein
Aqu3.1.02333_001	-4.21074	1.63e-05	7.00959	1.84e-13	-5.20694	3.58e-21			protein
Aqu3.1.02335_001	5.02051	0.000613064	-2.76438	0.0488872	0.625938	0.735712			uncharacterized protein loc100891721
Aqu3.1.02336_001	3.03361	6.92e-16	-1.23023	0.00121195	-1.90455	2.1e-06			receptor tyrosine phosphatase type
Aqu3.1.02338_001	1.23	0.0676651	-0.281896	0.735748	-1.0199	0.172742			PREDICTED: trichohyalin-like [Neolamprologus brichardi]
Aqu3.1.02339_001	-3.29305	1.45e-06	2.47057	0.000669145	0.45829	0.533074			PREDICTED: hypothetical protein LOC100631795 [Amphimedon queenslandica]
Aqu3.1.02340_001	1.64648	1.9e-07	0.225183	0.576307	-1.2037	0.000227218
Aqu3.1.02341_001	-1.90683	0.431826	-0.338982	0.919084	1.26321	0.6836			titin-like isoform x1
Aqu3.1.02342_001	3.47126	NA	-2.76476	0.457551	3.20715	NA			fibrillin-1- partial
Aqu3.1.02345_001	5.45526	0.00255741	-4.74877	0.0116473	4.77567	0.0105989			protein taf- isoform a
Aqu3.1.02346_001	-5.27451	1.06e-14	-0.88867	0.486205	6.86129	2.09e-16			protein cbg04265
Aqu3.1.02347_001	1.13277	2e-07	-0.805474	0.000440892	-0.389861	0.132533
Aqu3.1.02348_001	-4.74578	6.56e-12	4.8538	3.61e-12	-5.95101	2.69e-14
Aqu3.1.02349_001	0.486843	0.142429	0.56221	0.101822	-1.27142	5.01e-05	2.7.11.13	K06069	protein kinase c iota type
Aqu3.1.02350_001	-2.0593	NA	3.00876	0.521761	-3.61793	NA
Aqu3.1.02352_001	0.589512	0.0333095	0.343203	0.263677	-0.106434	0.772194	2.1.1.13; 2.1.1.10	K00548	methionine synthase
Aqu3.1.02354_001	0.473442	0.825823	-1.31916	0.576915	0.0538775	0.98814			zinc finger mym-type protein 1-like
Aqu3.1.02355_001	4.82201	0.0400126	-3.11765	0.226264	1.24253	0.699068
Aqu3.1.02356_001	-3.57205	0.0688863	4.81547	0.0139628	-0.627007	0.754913
Aqu3.1.02357_001	-6.02312	3.17e-17	3.41003	6.57e-06	-1.73661	0.00488625
Aqu3.1.02359_001	-6.96886	7.02e-07	5.625	0.000130296	-2.6268	0.00733474		K03174	tnf receptor-associated factor 3 isoform x2
Aqu3.1.02360_001	-2.02991	NA	0.94827	NA	0.814929	NA			ankyrin repeat protein l93-like
Aqu3.1.02361_001	0.808755	0.521699	-0.432557	0.771771	0.464538	0.769117		K10594
Aqu3.1.02362_001	-0.469598	0.407797	-0.511818	0.441027	-0.88372	0.184091		K22531	bromodomain containing protein
Aqu3.1.02363_001	4.54732	0.00564411	-1.33585	0.397077	-2.81586	0.139794
Aqu3.1.02364_001	2.4881	NA	-3.5409	0.347624	0.435122	NA
Aqu3.1.02365_001	3.05071	NA	0.510581	0.876006	-1.04044	NA			rna-directed dna polymerase from mobile element jockey-like
Aqu3.1.02366_001	3.78095	1.28e-12	-2.89321	6.85e-08	0.60133	0.379885			PREDICTED: hypothetical protein LOC100633410, partial [Amphimedon queenslandica]
Aqu3.1.02367_001	1.27976	0.121912	-2.39345	0.00795121	1.78357	0.0588542		K10895	fanconi anemia group i protein
Aqu3.1.02368_001	-7.52439	5.54e-09	7.53378	8.28e-09	-3.19957	5.1e-09			hemagglutinin-related protein
Aqu3.1.02369_001	-0.409743	0.197255	-0.0137455	0.976145	0.215808	0.58009			anaphase-promoting complex subunit 2-like
Aqu3.1.02370_001	-2.54228	2.42e-05	3.60877	1.51e-09	-1.70848	0.00437803		K09540	translocation protein sec63 homolog
Aqu3.1.02371_001	-2.3045	0.00718926	1.00912	0.321374	0.330323	0.776227			protein
Aqu3.1.02372_001	2.66231	7.88e-05	-1.99869	0.00464416	-0.98642	0.272556		K11997	tripartite motif-containing protein 3-like isoform x1
Aqu3.1.02373_001	-3.18516	1.15e-12	2.33401	4.47e-07	0.701791	0.164483			jerky protein homolog-like
Aqu3.1.02374_001	-1.82829	0.000236589	1.4172	0.0083959	-1.45398	0.0040433
Aqu3.1.02375_001	0.595417	0.386153	-1.57782	0.0268035	-1.07683	0.209069			v-type proton atpase subunit h-like
Aqu3.1.02376_001	-4.93076	3.01e-30	-0.0825762	0.908417	5.13268	9.15e-33			low quality protein: basement membrane-specific heparan sulfate proteoglycan core
Aqu3.1.02377_001	0.90808	0.149069	-0.0695973	0.93319	-0.962523	0.161861
Aqu3.1.02378_001	-0.229116	0.341118	0.185412	0.502061	0.190564	0.488733		K14572	low quality protein: midasin
Aqu3.1.02379_001	-1.39452	0.00965131	1.28942	0.0249314	0.897319	0.0869502		K13111	wd40 repeat-containing protein smu1
Aqu3.1.02380_001	-4.64973	0.00224308	2.99789	0.0825476	0.848498	0.517397			PREDICTED: hypothetical protein LOC100633281, partial [Amphimedon queenslandica]
Aqu3.1.02381_001	2.51875	2.07e-34	-1.65137	1.36e-15	1.23958	2.42e-09			ubiquitin carboxyl-terminal hydrolase 47-like
Aqu3.1.02382_001	4.75047	1.41e-08	-0.793315	0.442574	-4.52514	9.72e-08			na-ca exchanger integrin-beta4
Aqu3.1.02383_001	1.92692	1.05e-17	2.7255	8.43e-35	-2.61439	2.14e-32		K17341	hemicentin-1 isoform x2
Aqu3.1.02384_001	1.01862	0.0327024	-2.62599	3.7e-07	3.05798	1.24e-09
Aqu3.1.02385_001	2.31356	8.16e-20	0.566491	0.0344142	-2.46908	2.41e-23			gamma-aminobutyric acid type b receptor subunit 1-like
Aqu3.1.02386_001	-1.25519	0.644329	-2.14857	0.505124	2.63786	0.394727		K02492	atp-dependent dna helicase pif1- partial
Aqu3.1.02387_001	0.457668	0.469148	-2.17775	0.00158096	1.67289	0.0186473			uncharacterized protein kiaa1328 homolog
Aqu3.1.02388_001	0.284219	0.617079	-0.683937	0.238863	0.48255	0.442383			hydroxycarboxylic acid receptor 2
Aqu3.1.02389_001	3.15775	1.18e-05	-0.969734	0.190019	-2.1805	0.00634478
Aqu3.1.02390_001	3.39773	NA	-0.494074	0.879935	0.518742	NA			general transcription factor iih subunit 1-like
Aqu3.1.02391_001	1.00958	0.049897	0.565233	0.307492	-0.754682	0.153364			transposase
Aqu3.1.02392_001	-0.0191969	0.965343	1.73882	3.46e-07	-1.28234	0.000200715		K04499	ruvb-like 1
Aqu3.1.02393_001	-1.11909	0.45864	0.143693	0.94377	0.807348	0.656987			gag pol polyprotein
Aqu3.1.02394_001	1.71811	0.00115516	-2.75682	6.25e-06	1.81398	0.00454995		K15013	fatty-acid-- ligase
Aqu3.1.02395_001	-3.72974	8.28e-21	2.45139	5.14e-09	0.130643	0.791286			PREDICTED: hypothetical protein LOC100638822 [Amphimedon queenslandica]
Aqu3.1.02396_001	2.32594	3.86e-06	-2.12932	6.73e-05	-0.330743	0.668551		K05751	abl interactor 2 isoform x3
Aqu3.1.02397_001	-3.95455	0.00028175	4.26762	0.000116948	-3.1174	0.000123724			PREDICTED: hypothetical protein LOC100634196 [Amphimedon queenslandica]
Aqu3.1.02398_001	0.677277	0.0601135	0.367132	0.36777	-1.83665	1.09e-07	2.5.1.0	K19177	nogo-b receptor
Aqu3.1.02399_001	-0.0446818	0.932907	-1.15961	0.0199344	1.46845	0.00169997		K24220	myosin-7b
Aqu3.1.02400_001	-2.4285	6.6e-22	2.28487	3.94e-19	-0.499121	0.0676114		K05091	PREDICTED: hypothetical protein LOC100640716, partial [Amphimedon queenslandica]
Aqu3.1.02401_001	5.58638	0.000883299	-2.06527	0.176871	0.478136	0.816255		K16667	receptor-type tyrosine-protein phosphatase alpha-like
Aqu3.1.02402_001	-2.20399	0.232959	2.41537	0.227446	3.05351	0.0211774
Aqu3.1.02403_001	1.65517	0.000910861	0.690002	0.218939	-2.78818	1.33e-08			uncharacterized
Aqu3.1.02404_001	-0.337579	0.515946	-0.209557	0.741365	-1.4518	0.00786125			protein arginine n-methyltransferase 3- partial
Aqu3.1.02405_001	1.57461	0.0132943	-2.93303	6.32e-06	0.608453	0.464183			e3 ubiquitin-protein ligase trim71
Aqu3.1.02406_001	-3.41027	1.09e-20	2.23796	4.03e-09	0.197518	0.679301		K11857	ubiquitin carboxyl-terminal hydrolase 47-like
Aqu3.1.02407_001	-3.25329	1.19e-12	0.171623	0.807449	3.13668	2.46e-12			PREDICTED: hypothetical protein LOC100639474 [Amphimedon queenslandica]
Aqu3.1.02408_001	0.215132	0.511011	0.613887	0.0505958	-0.255415	0.480367	4.2.1.3	K01681	cytoplasmic aconitate hydratase
Aqu3.1.02409_001	-4.23253	2e-06	1.02574	0.398155	1.05293	0.257704			deleted in malignant brain tumors 1
Aqu3.1.02410_001	1.74691	1.39e-08	-1.56533	7.15e-07	0.0269173	0.959858			wd repeat-containing protein 63- partial
Aqu3.1.02411_001	-3.37458	0.0894592	0.896441	0.748563	2.00355	0.359881			deleted in malignant brain tumors 1
Aqu3.1.02412_001	2.16323	0.0137545	-2.68525	0.00481978	1.47747	0.163601		K10413	cytoplasmic dynein 1 heavy chain 1-like
Aqu3.1.02413_001	1.77169	0.00791978	-1.91144	0.00854786	0.563049	0.541616		K00311
Aqu3.1.02414_001	-6.4549	8.3e-07	8.37355	1.22e-10	-7.14413	3.94e-10			tpa: zinc finger protein
Aqu3.1.02415_001	-6.05619	1.24e-21	3.19959	2.54e-06	4.19208	8.36e-27		K19636	usherin
Aqu3.1.02416_001	0.757936	0.0867773	-0.545111	0.264843	-1.20612	0.00662492			deleted in malignant brain tumors 1
Aqu3.1.02418_001	4.77965	8.86e-13	-2.06591	0.000377599	-1.86774	0.00761406			PREDICTED: hypothetical protein LOC100632690, partial [Amphimedon queenslandica]
Aqu3.1.02419_001	3.62395	2.03e-27	-1.09284	0.00196242	-2.75869	4.6e-16		K24974	methyltransferase-like protein 2-like
Aqu3.1.02420_001	4.09591	1.41e-06	-0.991436	0.281285	0.481734	0.652277			ring finger protein 213-like
Aqu3.1.02421_001	-1.95684	2.65e-10	1.29884	5.81e-05	-2.6847	1.28e-17		K10395	chromosome-associated kinesin kif4-like
Aqu3.1.02422_001	0.0133687	0.988859	-0.215722	0.827069	1.4731	0.0468326		K15683	nf-x1-type zinc finger protein nfxl1
Aqu3.1.02423_001	-1.31777	0.498814	-2.19943	0.369082	-0.216735	0.953094			thromboxane-a synthase-like
Aqu3.1.02424_001	-0.897668	0.687307	0.659865	0.804077	0.108862	0.972594			PREDICTED: hypothetical protein LOC100640170 [Amphimedon queenslandica]
Aqu3.1.02425_001	-0.262656	0.424414	-0.0433857	0.918607	-0.322479	0.38338			PREDICTED: hypothetical protein LOC100632245 [Amphimedon queenslandica]
Aqu3.1.02426_001	-1.49877	0.264446	1.19341	0.449889	2.06752	0.0541555			ankyrin repeat protein
Aqu3.1.02427_001	-2.41861	0.312968	1.49531	0.608097	0.779954	0.788236			thap domain-containing protein 10-like
Aqu3.1.02428_001	-3.39643	3.39e-07	1.5891	0.0344677	-0.833184	0.280402
Aqu3.1.02430_001	-2.29238	0.120213	2.3382	0.139393	-0.164754	0.925514			uncharacterized protein loc100367813
Aqu3.1.02431_001	-3.85999	3.2e-05	2.06953	0.0549975	0.740664	0.361899			rna-directed dna polymerase (reverse transcriptase) domain containing protein
Aqu3.1.02432_001	0.612526	0.508385	-3.94806	0.00131316	2.37089	0.0787534
Aqu3.1.02433_001	-0.126848	0.951547	0.0166847	0.996625	0.166173	0.949905
Aqu3.1.02434_001	-0.93186	0.581977	-0.358726	0.875598	1.38832	0.47462
Aqu3.1.02435_001	-0.668913	0.00729415	2.06602	4.64e-19	-0.154004	0.568985			dual specificity protein kinase shkd-like
Aqu3.1.02436_001	-0.325797	0.417066	-0.798169	0.0489204	0.977036	0.0125839			probable atp-dependent rna helicase ddx58-like
Aqu3.1.02437_001	-1.39277	0.00573168	0.575424	0.35433	-0.170817	0.810688	3.1.3.48		receptor-type tyrosine-protein phosphatase alpha-like
Aqu3.1.02439_001	5.52273	5.28e-19	-3.40024	4.21e-11	0.521949	0.456903
Aqu3.1.02440_001	5.76435	2.75e-06	-2.33327	0.00714387	0.628179	0.57732		K20798	small rna 2 -o-methyltransferase-like
Aqu3.1.02441_001	-2.93441	1.9e-09	1.1356	0.0472414	1.88662	3.17e-05
Aqu3.1.02442_001	1.68588	0.299671	-0.579478	0.76099	0.7702	0.691628
Aqu3.1.02443_001	1.93537	4.39e-09	-0.0623921	0.889352	-4.16067	3.99e-27	2.7.10.0		hepatocyte growth factor receptor-like
Aqu3.1.02444_001	-7.65658	2.96e-09	0.768873	0.729349	8.51967	3.58e-14		K17495	cub and sushi domain-containing protein 2
Aqu3.1.02445_001	-0.987833	0.114769	0.483641	0.51681	-0.434157	0.577021		K05293	phosphatidylinositol glycan anchor biosynthesis class u protein
Aqu3.1.02446_001	-2.39227	0.1597	3.41512	0.0463402	-0.939835	0.563993	3.6.1.3	K10413	cytoplasmic dynein 1 heavy chain 1
Aqu3.1.02447_001	-0.519667	0.541938	1.38938	0.092368	-0.861575	0.315138		K11271	sister chromatid cohesion protein dcc1
Aqu3.1.02448_001	3.82374	1.65e-09	-0.524631	0.38635	-0.696627	0.2593		K11997	protein
Aqu3.1.02449_001	3.58739	1.52e-09	-3.03431	5.87e-07	0.447016	0.585272			hippocampus abundant transcript 1
Aqu3.1.02450_001	1.01246	0.0079991	-1.00793	0.0143097	-1.07275	0.0181602
Aqu3.1.02451_001	6.18527	1.89e-45	-6.761	8.7e-37	3.41504	7.5e-10
Aqu3.1.02452_001	1.38631	0.159364	-1.28778	0.248032	0.533642	0.689535		K24722	wd repeat-containing protein 63
Aqu3.1.02453_001	0.123152	0.80362	-1.10964	0.0120074	-0.0275476	0.969935			enzymatic poly
Aqu3.1.02454_001	-0.407679	NA	-1.86936	NA	1.15167	NA
Aqu3.1.02456_001	3.55343	0.0120207	-1.95854	0.165439	1.06031	0.513943		K11490	condensin-2 complex subunit h2
Aqu3.1.02457_001	-5.47408	9.53e-05	3.31418	0.0440164	3.11743	0.000531595			PREDICTED: hypothetical protein LOC100635517 [Amphimedon queenslandica]
Aqu3.1.02458_001	-6.90558	8.65e-08	8.9556	2.84e-12	-9.56478	5.77e-14
Aqu3.1.02459_001	1.67523	0.000109301	0.165505	0.767389	-0.480296	0.351289		K06484	integrin alpha-iib
Aqu3.1.02460_001	-1.7812	0.10434	1.3871	0.268329	0.257031	0.847907		K08027
Aqu3.1.02461_001	-1.47064	0.000293539	0.736166	0.12208	1.96008	8.46e-08		K13539	leishmanolysin-like peptidase
Aqu3.1.02462_001	-0.611402	0.476871	0.744734	0.426602	-1.21269	0.171875			PREDICTED: hypothetical protein LOC100638610 [Amphimedon queenslandica]
Aqu3.1.02463_001	2.22352	1.13e-05	-1.86997	0.000401203	-0.194658	0.801894	6.1.1.1	K01866	tyrosine--trna cytoplasmic
Aqu3.1.02464_001	-2.90137	0.0488868	2.25296	0.173219	-0.200346	0.906425
Aqu3.1.02465_001	-0.882758	0.675264	-0.0775116	0.979493	0.384459	0.893438
Aqu3.1.02466_001	0.119091	0.806709	0.470345	0.325671	-0.679347	0.132683			tyrosine-protein kinase fyn-like
Aqu3.1.02467_001	0.363681	0.454194	0.25797	0.642878	-1.03048	0.0279926			protein nlrc3-like
Aqu3.1.02468_001	-2.02032	NA	1.38468	NA	-1.99385	NA			PREDICTED: hypothetical protein LOC100635749, partial [Amphimedon queenslandica]
Aqu3.1.02469_001	-1.11874	0.00974824	-0.770243	0.135058	1.85117	3.1e-05			achain structural determinants for improved thermal stability of designed ankyrin repeat proteins with a redesigned c- capping
Aqu3.1.02470_001	-0.714092	0.017783	0.518172	0.123542	1.05138	0.00018899		K13619	phospholipase ddhd1-like
Aqu3.1.02471_001	0.367983	0.832948	3.66974	0.0153774	-3.53998	0.0196585		K11989	indian hedgehog protein
Aqu3.1.02472_001	-8.75603	6.81e-34	5.80001	4.21e-15	3.99955	8.24e-40			PREDICTED: hypothetical protein LOC100637079 [Amphimedon queenslandica]
Aqu3.1.02474_001	-1.07793	0.338255	-0.962414	0.492519	0.439184	0.788919			uncharacterized protein partial
Aqu3.1.02475_001	0	1	5.44261	0.306365	-6.05179	0.261812			zinc finger mym-type protein 1-like
Aqu3.1.02476_001	-0.208048	0.945948	5.57556	0.0109003	-6.18474	0.0043837			zinc finger mym-type protein 1-like
Aqu3.1.02478_001	-0.370825	0.761453	0.162282	0.909696	-1.3285	0.280728			protein
Aqu3.1.02479_001	-1.16309	0.321916	-0.0397948	0.98348	3.00507	0.00490912			serine threonine-protein kinase nek8-like
Aqu3.1.02480_001	2.73864	2.55e-06	-3.0189	1.37e-06	-0.126566	0.903788			ankyrin repeat-containing
Aqu3.1.02481_001	-0.855329	0.548911	2.11844	0.125652	-1.0314	0.4648			receptor-type tyrosine-protein phosphatase mu-like
Aqu3.1.02482_001	-5.94009	7.81e-06	8.93202	7.33e-12	-6.37522	6.96e-16			short-chain collagen c4-like
Aqu3.1.02483_001	-0.224995	0.502622	0.379068	0.275051	-0.231896	0.550964			syntaxin-binding protein 5-like isoform x5
Aqu3.1.02484_001	-2.42854	0.000109023	1.80797	0.00711391	0.183664	0.827999			atp-dependent dna helicase recq-like
Aqu3.1.02485_001	-6.38498	5.38e-06	4.65706	0.00208877	-0.149439	0.908276			PREDICTED: hypothetical protein LOC100633567 [Amphimedon queenslandica]
Aqu3.1.02486_001	-0.542191	0.5991	0.411595	0.740585	0.764022	0.471983			transient receptor potential cation channel subfamily a member 1 homolog
Aqu3.1.02487_001	2.49057	0.00148696	-1.47671	0.075783	1.05622	0.234545
Aqu3.1.02488_001	0.395523	0.737424	-0.964482	0.464263	1.36559	0.271838	1.8.3.2	K17783	fad-linked sulfhydryl oxidase alr
Aqu3.1.02489_001	-0.794432	0.386658	0.888725	0.380265	0.567841	0.566912			vimentin-type intermediate filament-associated coiled-coil protein
Aqu3.1.02490_001	-1.10499	0.120836	-0.729619	0.415831	1.12952	0.171545
Aqu3.1.02491_001	-1.05079	0.301445	-0.665554	0.619393	2.47445	0.0168641
Aqu3.1.02494_001	3.22939	1.41e-25	-0.0808646	0.840927	-0.692418	0.0320549			c-binding isoform x2
Aqu3.1.02496_001	0.269429	0.417592	-1.18266	0.000369238	0.394107	0.319307			protein arginine n-methyltransferase 3- partial
Aqu3.1.02497_001	1.09794	1.93e-06	-0.0794485	0.796198	-0.302125	0.270782		K19673	tetratricopeptide repeat protein 21b
Aqu3.1.02498_001	3.70391	0.0875292	-0.409523	0.87045	1.38709	0.537937			n-acetylglucosamine-6-phosphate deacetylase-like
Aqu3.1.02499_001	0.129332	0.930675	-1.25693	0.437106	0.654719	0.725866			lrr and pyd domains-containing protein 8
Aqu3.1.02500_001	2.11107	0.000105355	-1.45835	0.0111801	-0.346038	0.65019			ubiquitin carboxyl-terminal hydrolase 47-like
Aqu3.1.02501_001	6.1948	0.00010938	1.10949	0.507635	-0.0506137	0.983946			immunoglobulin i-set domain-containing protein
Aqu3.1.02502_001	4.49846	0.358753	-6.31122	0.225656	0	1			ankyrin repeat protein
Aqu3.1.02503_001	-1.84587	0.125146	1.61443	0.227333	-1.59259	0.210716			uncharacterized protein loc101156956
Aqu3.1.02504_001	-2.11204	0.0106048	3.6787	3.69e-06	-1.03917	0.108035			nuclease harbi1-like
Aqu3.1.02505_001	-1.35449	0.112124	1.82813	0.0353091	-0.444545	0.663098
Aqu3.1.02506_001	-1.97061	4.93e-06	2.99597	1.92e-12	-1.00901	0.0174801			PREDICTED: hypothetical protein LOC100638531 [Amphimedon queenslandica]
Aqu3.1.02507_001	0.576945	0.159608	-0.325531	0.497029	1.10127	0.00522375		K05662	atp-binding cassette sub-family b member mitochondrial
Aqu3.1.02508_001	1.28328	0.108147	-2.8708	0.0014824	0.639082	0.599676			alpha-tocopherol transfer
Aqu3.1.02509_001	0.466218	0.805156	-0.185106	0.934254	-0.931502	0.668645		K15455	dph3 homolog
Aqu3.1.02510_001	-0.437722	0.707653	-1.85242	0.14665	0.669837	0.671489			dna helicase
Aqu3.1.02511_001	2.85544	0.0215959	-3.54334	0.0141139	1.33877	0.450675	3.4.25.0		lrr and pyd domains-containing protein 10
Aqu3.1.02512_001	-3.68214	0.166861	2.74171	0.370924	-1.65313	0.624382
Aqu3.1.02513_001	0.421872	0.857902	-1.42122	0.594535	-2.55535	0.380522	1.14.11.0	K24029	2-oxoglutarate and iron-dependent oxygenase domain-containing protein 1 isoform x2
Aqu3.1.02514_001	-6.48965	1.84e-60	2.60434	2.41e-10	-4.09093	7.04e-23		K08646	peptidase m35
Aqu3.1.02515_001	1.61011	1.49e-06	-1.91067	6.7e-08	0.743376	0.0612518		K01832	thromboxane-a synthase-like
Aqu3.1.02516_001	0.451153	0.296606	-0.888613	0.0482513	1.66522	4.07e-05		K14960	phd finger and cxxc domain-containing protein cg17446-like
Aqu3.1.02517_001	-1.85734	0.149877	-0.98785	0.59121	0.444606	0.836414			stanniocalcin family protein
Aqu3.1.02518_001	-0.0088885	0.984089	-0.688256	0.0573276	-5.85076	3.87e-40	3.6.1.3	K10408	dynein heavy chain axonemal
Aqu3.1.02519_001	-2.55652	7.37e-08	3.20286	1.5e-11	-1.82535	9.01e-05	6.3.2.19	K09848	tnf receptor-associated factor 4-like
Aqu3.1.02520_001	-0.907984	0.0809571	0.307991	0.637553	-0.028265	0.973821			erythroid differentiation-related factor 1
Aqu3.1.02521_001	-0.537301	0.0103631	0.260527	0.283883	1.05363	1.2e-07			centrosomal protein of 192 kda
Aqu3.1.02522_001	2.23136	0.00803031	-1.95669	0.0296372	0.259438	0.839056	6.3.2.19	K10696	e3 ubiquitin-protein ligase bre1b isoform x2
Aqu3.1.02523_001	1.97975	0.000262833	-0.659265	0.292322	-1.85741	0.0011111			gamma-secretase subunit pen-2-like
Aqu3.1.02524_001	-0.48791	0.391763	-0.0642455	0.930366	0.206906	0.780179			uncharacterized protein loc101079642
Aqu3.1.02525_001	4.99472	0.0109436	-1.38798	0.489067	-2.46511	0.307159			PREDICTED: hypothetical protein LOC100634340, partial [Amphimedon queenslandica]
Aqu3.1.02526_001	2.71409	0.0251503	-3.43271	0.0251859	2.55152	0.117482	5.3.3.5		emopamil-binding
Aqu3.1.02529_001	-0.34767	0.845467	0.904673	0.633974	1.50067	0.30351	3.1.3.48		protein tyrosine phosphatase
Aqu3.1.02530_001	-8.08016	6.35e-10	3.52509	0.0178515	0.89162	0.291936			heat shock 70 kda protein 12a-like
Aqu3.1.02531_001	-1.11878	0.0689206	0.609315	0.402369	0.308545	0.693589	2.7.7.49		protein
Aqu3.1.02532_001	0.484756	0.366494	-0.810404	0.163005	0.588385	0.338955
Aqu3.1.02533_001	5.20988	0.0637701	-3.57139	0.248253	-0.496865	0.913318
Aqu3.1.02534_001	0.381911	0.362501	2.31409	3.34e-11	-0.257027	0.528091	2.7.10.1		hepatocyte growth factor receptor-like
Aqu3.1.02535_001	6.27693	0.00100056	-3.97736	0.0431788	2.86333	0.175487			short-chain collagen c4-like
Aqu3.1.02536_001	6.3369	4.37e-05	-5.63042	0.00040762	5.03912	0.00174957			phosphatidylinositol -bisphosphate 3-kinase catalytic subunit beta isoform
Aqu3.1.02537_001	-2.59232	0.25357	-0.125545	0.972567	1.02391	0.742958			PREDICTED: hypothetical protein LOC100639246 [Amphimedon queenslandica]
Aqu3.1.02538_001	0.322975	0.638637	-0.807005	0.285523	0.712113	0.355367		K17079	dynamin-like 120 kda mitochondrial
Aqu3.1.02539_001	-0.375895	0.847416	-1.06225	0.664494	4.72848	0.00476578	1.14.17.1		dbh-like monooxygenase protein 1 homolog
Aqu3.1.02540_001	-0.042357	0.979483	-2.24351	0.200589	1.62526	0.391168		K24841	iq domain-containing protein g
Aqu3.1.02541_001	3.61205	1.25e-12	-5.00081	2.35e-10	3.61547	8.34e-06		K18953	beach domain-containing protein
Aqu3.1.02542_001	0.521061	0.138439	0.488069	0.194464	-0.686658	0.0575781	3.1.3.48	K18032	receptor-type tyrosine-protein phosphatase alpha-like
Aqu3.1.02543_001	-1.48786	4.91e-06	-0.239187	0.578041	-0.0649372	0.902388			ankyrin repeat protein
Aqu3.1.02544_001	-1.18801	0.000205823	1.05957	0.00148134	0.702122	0.0354388			protein arginine n-methyltransferase 3- partial
Aqu3.1.02545_001	-2.12945	0.0481579	-3.45369	0.00158012	5.54897	1.2e-07		K09624	deleted in malignant brain tumors 1
Aqu3.1.02546_001	1.78905	NA	1.19319	NA	-0.891232	NA			uncharacterized protein partial
Aqu3.1.02548_001	-1.62734	2.38e-05	-0.286969	0.593789	-1.90472	0.000147258			scavenger receptor cysteine-rich type 1 protein m130- partial
Aqu3.1.02549_001	-1.43461	0.132094	0.332091	0.795596	0.950513	0.372681			uncharacterized protein loc100678277 isoform x1
Aqu3.1.02550_001	0.364431	0.642348	0.250363	0.781364	-1.35547	0.0774183			zinc finger mym-type protein 2-like
Aqu3.1.02551_001	1.63781	1.28e-06	1.26401	0.000236826	-2.29572	3.81e-12		K12489	mgc80883 protein
Aqu3.1.02554_001	2.95868	2.25e-16	-1.12805	0.00311266	0.428304	0.337915		K18465	wash complex subunit 7-like
Aqu3.1.02556_001	0	1	2.48439	0.417262	1.1549	0.71389			low quality protein: uncharacterized protein c12orf40 homolog
Aqu3.1.02557_001	-1.11213	0.00948977	0.281492	0.605302	1.08446	0.0134507			calpain-15
Aqu3.1.02558_001	-6.06953	2.67e-06	10.2452	4.73e-16	-4.83065	1.54e-34			conserved hypothetical secreted protein
Aqu3.1.02561_001	1.06946	0.0318061	-2.12539	5.49e-05	-0.454629	0.530113
Aqu3.1.02562_001	0.735785	0.238664	0.302459	0.681208	0.532925	0.43758			serine threonine-protein phosphatase 6 regulatory ankyrin repeat subunit b-like
Aqu3.1.02563_001	-0.156807	0.951177	4.20747	0.0155926	0.872333	0.541811		K11886	proteasome-associated protein ecm29 homolog
Aqu3.1.02564_001	-2.75436	7.67e-10	0.803577	0.131064	-2.73743	1.69e-07
Aqu3.1.02565_001	-1.20401	0.0521284	0.518635	0.494234	-2.62336	0.00031551
Aqu3.1.02566_001	0.416817	0.454283	-1.35709	0.0122618	-0.129772	0.87018		K08132	ephrin type-b receptor 2-like
Aqu3.1.02567_001	-6.65025	9.64e-19	1.70058	0.0673892	7.44496	5.17e-43		K16669	protocadherin fat 4-like
Aqu3.1.02568_001	2.47569	1.69e-10	-3.09338	3.21e-15	-0.608858	0.203461
Aqu3.1.02569_001	1.2242	0.239323	0.680487	0.537531	0.567419	0.596916		K22970	dehydrogenase reductase sdr family member 11-like
Aqu3.1.02570_001	-1.52731	NA	1.81395	NA	-0.690877	NA			mastermind-like protein 2-like
Aqu3.1.02571_001	4.92e-05	1	-0.508184	0.585794	-2.95663	0.00240194			g-protein coupled receptor 64
Aqu3.1.02572_001	4.16392	0.0412601	-3.50905	0.108512	0.941301	0.752929		K03255	clustered mitochondria protein homolog isoform x2
Aqu3.1.02573_001	0.78975	0.0322245	0.184992	0.686325	-1.35727	0.000185162			PREDICTED: hypothetical protein LOC100642070 [Amphimedon queenslandica]
Aqu3.1.02574_001	5.48984	0.00050556	-0.976337	0.465329	1.6342	0.178779			syringomycin biosynthesis enzyme
Aqu3.1.02576_001	-1.09599	NA	0.685493	0.840072	1.021	NA			uncharacterized protein loc102810317
Aqu3.1.02577_001	-2.64253	2.03e-09	2.02147	1.25e-05	0.5324	0.259324		K08776	puromycin-sensitive aminopeptidase isoform x2
Aqu3.1.02578_001	1.3668	0.0516657	-0.853911	0.280167	-1.14579	0.171202			protein arginine n-methyltransferase 3- partial
Aqu3.1.02579_001	-0.417007	0.339605	-0.212931	0.683616	-0.182651	0.74771			tyrosine-protein kinase fyn-like
Aqu3.1.02580_001	1.36825	0.0400229	-1.5177	0.0372226	0.36905	0.698846			zinc finger ccch domain-containing protein 15-like
Aqu3.1.02581_001	1.37948	0.210094	-0.731242	0.568667	-0.342353	0.823581			receptor-type tyrosine-protein phosphatase mu-like
Aqu3.1.02582_001	1.41856	0.0486379	-0.185702	0.837647	0.503178	0.558037
Aqu3.1.02583_001	1.18983	0.201347	2.2951	0.00297522	-1.89967	0.00811729		K17527	intelectin 2
Aqu3.1.02585_001	0.872851	0.179841	-1.7519	0.0105781	1.04343	0.16421
Aqu3.1.02586_001	-5.6747	5.33e-05	5.37803	0.000196256	-5.04987	8.73e-05
Aqu3.1.02587_001	2.83329	3.62e-05	-0.433648	0.577531	-0.297361	0.732682			leucine rich repeat protein
Aqu3.1.02588_001	0	1	4.41698	0.240808	-1.59027	0.709948			ankyrin repeat protein l93-like
Aqu3.1.02589_001	-4.65678	0.016698	2.36958	0.329963	-2.01696	0.434449
Aqu3.1.02590_001	-5.29495	0.000176787	5.54393	0.00012085	-1.08591	0.219614			PREDICTED: hypothetical protein LOC100641315 [Amphimedon queenslandica]
Aqu3.1.02591_001	-0.395186	0.823341	2.832	0.0695411	-5.93341	0.00132385			uncharacterized
Aqu3.1.02592_001	-0.650246	0.306906	1.13814	0.0766342	0.0136321	0.989295			PREDICTED: hypothetical protein LOC100638991, partial [Amphimedon queenslandica]
Aqu3.1.02593_001	-1.86261	0.000370075	0.923389	0.130335	-1.45485	0.0111361	5.2.1.8	K12734	peptidyl-prolyl cis-trans isomerase-like 3
Aqu3.1.02594_001	1.00739	0.2339	-0.116269	0.914553	-0.448113	0.672273
Aqu3.1.02595_001	1.55575	0.0978226	1.27672	0.157121	-1.4656	0.0929209			lyzozyme m1 ( -beta-n-acetylmuramidase)
Aqu3.1.02596_001	-0.627331	0.193005	0.643147	0.220258	0.204716	0.73477			rna-directed dna polymerase from mobile element jockey-like
Aqu3.1.02597_001	-4.72048	0.00310583	2.48412	0.192043	0.183664	0.923308			zinc finger mym-type protein 1-like
Aqu3.1.02598_001	-0.578846	0.671621	-0.287837	0.868547	1.1031	0.463174			pao retrotransposon peptidase superfamily
Aqu3.1.02599_001	-2.27096	4.09e-10	-0.641084	0.137783	1.01451	0.011789			appr-1-p processing domain protein
Aqu3.1.02600_001	-5.67881	0.00033049	4.69161	0.00528734	-5.30079	0.00143186			protein
Aqu3.1.02601_001	1.13448	0.00451077	-0.50002	0.27376	0.18014	0.743708			jerky protein homolog- partial
Aqu3.1.02602_001	3.26301	1.26e-25	-1.65353	7.47e-08	-0.345646	0.376929
Aqu3.1.02603_001	0.0778569	0.872839	0.368994	0.446488	-2.82142	4.65e-11		K05673	multidrug resistance-associated protein 4-like
Aqu3.1.02604_001	-1.26304	0.000625614	-0.337679	0.45987	0.953789	0.0155879			protein
Aqu3.1.02605_001	-0.357437	0.723242	-1.02925	0.366146	-0.855898	0.525824		K03255	clustered mitochondria protein homolog
Aqu3.1.02606_001	1.97441	NA	-2.18993	NA	2.57984	NA
Aqu3.1.02607_001	3.35849	NA	-1.62218	NA	-1.55648	NA			auxilin-like protein
Aqu3.1.02608_001	-0.462985	0.428875	-2.30168	0.000118361	1.26198	0.0519844	2.7.10.0		hepatocyte growth factor receptor-like
Aqu3.1.02609_001	-3.44151	0.164624	3.42089	0.20177	-1.95239	0.491981			uncharacterized protein loc100367813
Aqu3.1.02610_001	1.61012	1.43e-06	-0.885676	0.0131668	-0.0984387	0.845741		K18260	coiled-coil and c2 domain-containing protein 1a isoform x1
Aqu3.1.02611_001	1.81652	0.00375323	-1.00306	0.144645	-0.0756624	0.939276	1.4.4.2	K00281	glycine dehydrogenase
Aqu3.1.02612_001	1.07547	0.00371508	0.623048	0.114733	-0.734529	0.0558276			hypothetical protein DRE_00991 [Drechslerella stenobrocha 248]
Aqu3.1.02613_001	-1.78345	0.135992	1.00896	0.484338	1.14342	0.357842			uncharacterized protein loc100197852
Aqu3.1.02614_001	-5.87269	4.64e-05	6.40708	1.12e-05	-6.05447	3.45e-05			PREDICTED: hypothetical protein LOC100632930 [Amphimedon queenslandica]
Aqu3.1.02615_001	-3.55073	7.21e-05	2.5943	0.00750944	-0.892032	0.280402			sacsin- partial
Aqu3.1.02616_001	-0.599573	0.543669	-0.369966	0.759558	-1.53811	0.18334			sacsin- partial
Aqu3.1.02617_001	0.905748	0.0208008	1.13205	0.00410624	-2.17616	5.86e-09			deleted in malignant brain tumors 1
Aqu3.1.02618_001	-0.603995	0.378324	1.3463	0.0444003	1.08944	0.0414088			wd repeat-containing protein wrap73-like
Aqu3.1.02619_001	-2.4281	1.2e-15	-0.190399	0.683692	1.32574	5.98e-05			PREDICTED: hypothetical protein LOC100636058 [Amphimedon queenslandica]
Aqu3.1.02620_001	-1.69172	0.00570549	3.45706	2.7e-09	-1.48956	0.00280005			nucleic acid binding ob-fold trna helicase-type
Aqu3.1.02621_001	-5.34107	1.31e-05	3.15781	0.020615	-2.09812	0.0305256		K17341	peroxidasin homolog
Aqu3.1.02622_001	0.241878	0.573319	-1.70889	4.67e-05	1.51573	0.000297833			ankyrin repeat-containing protein
Aqu3.1.02623_001	3.76574	NA	-1.58213	NA	-2.00378	NA	3.4.21.0	K08675	lon protease mitochondrial
Aqu3.1.02624_001	0.315974	0.79211	0.530912	0.678774	-0.579532	0.654763			pogo transposable element with krab domain- partial
Aqu3.1.02625_001	-0.703062	0.614796	0.0399488	0.984949	1.68018	0.219621			uncharacterized protein partial
Aqu3.1.02626_001	1.22759	0.129803	-0.65076	0.491561	1.25444	0.131938		K10104	fibrinogen c domain-containing protein 1-like
Aqu3.1.02628_001	-3.28958	0.0144246	-1.75786	0.384886	-0.340892	0.907876	6.1.1.2	K01867	tryptophan--trna cytoplasmic-like
Aqu3.1.02629_001	-3.59164	3.12e-18	1.50521	0.000904721	-0.112484	0.852524	6.2.1.1	K01895	acetyl-coenzyme a synthetase 2- mitochondrial-like
Aqu3.1.02630_001	0.895932	0.445982	-1.78328	0.177559	-0.685887	0.700987			uncharacterized protein loc101235055
Aqu3.1.02631_001	0.259951	0.893813	-0.357153	0.873553	-1.04352	0.654966		K08568	peptidase c1a family protein
Aqu3.1.02632_001	0.117535	0.844719	-0.436578	0.494592	0.7217	0.220014	2.6.1.0	K14455	aspartate mitochondrial
Aqu3.1.02633_001	-3.1344	8.59e-09	1.21869	0.0594387	-0.195598	0.793829			rna-directed dna polymerase from mobile element jockey-like
Aqu3.1.02635_001	-1.28935	0.000105871	0.823951	0.0210569	-2.4337	3.21e-13			fibrinogen c domain-containing protein 1-like
Aqu3.1.02636_001	1.97124	0.000114613	-0.953579	0.0870274	-1.11632	0.0521718			uncharacterized protein loc762600
Aqu3.1.02637_001	4.41979	0.00427037	-3.28852	0.037916	1.06439	0.598758
Aqu3.1.02638_001	-2.74452	1.39e-15	2.18177	6.24e-10	0.918715	0.00865587	1.2.1.0	K14085	alpha-aminoadipic semialdehyde dehydrogenase
Aqu3.1.02639_001	2.39287	1.06e-05	-1.18636	0.0392453	-0.398789	0.580956			dual specificity protein kinase shkd-like
Aqu3.1.02640_001	3.16357	0.0186434	-4.24213	0.0120873	1.40962	0.517625			PREDICTED: hypothetical protein LOC100640089 [Amphimedon queenslandica]
Aqu3.1.02641_001	-2.68961	6.74e-28	0.926491	0.00047488	0.695286	0.00890288		K05122	tyrosine-protein kinase transmembrane receptor ror1
Aqu3.1.02643_001	1.1711	0.0145593	-2.89899	8.86e-07	2.13619	0.00042074			ankyrin repeat
Aqu3.1.02644_001	-3.56294	1.91e-11	-0.241145	0.785084	1.85975	0.00188697			PREDICTED: hypothetical protein LOC100639448 [Amphimedon queenslandica]
Aqu3.1.02645_001	-0.420283	0.407635	0.835194	0.102276	-0.551934	0.295035
Aqu3.1.02646_001	-1.32254	0.323409	-0.0399376	0.985139	-0.79439	0.668256		K01411	nardilysin
Aqu3.1.02647_001	1.4012	0.000179022	-2.06401	5.38e-07	1.85217	6.15e-06			bloom syndrome protein homolog
Aqu3.1.02648_001	3.15947	2.01e-35	-3.37664	5.49e-37	0.657021	0.0331619			PREDICTED: hypothetical protein LOC100640347, partial [Amphimedon queenslandica]
Aqu3.1.02649_001	3.21418	0.00731654	-1.27094	0.315409	0.373348	0.814303			citron rho-interacting kinase-like isoform x2
Aqu3.1.02650_001	-0.279529	0.487807	0.135314	0.779489	-0.235164	0.625967		K12035	tripartite motif-containing protein 71-like
Aqu3.1.02651_001	-1.13556	0.0152011	1.62878	0.000480023	0.883429	0.0527733		K17527	tetratricopeptide repeat protein 7b-like
Aqu3.1.02652_001	-0.728699	0.636693	0.140323	0.945746	-0.541991	0.788484			uncharacterized protein loc101887066
Aqu3.1.02653_001	5.52749	0.000389127	-5.76757	0.000334059	3.11852	0.0914642			ankyrin repeat protein
Aqu3.1.02654_001	-1.9574	3.33e-07	-0.100902	0.864551	1.42846	0.000415268	2.7.10.0		serine threonine-protein kinase ctr1-like
Aqu3.1.02655_001	2.86899	0.00411422	-1.4225	0.183958	-0.712557	0.583951	3.4.21.0	K08675	atp-dependent protease la
Aqu3.1.02656_001	0.157477	0.623599	-0.917985	0.00255563	0.287878	0.433355			cd4-specific ankyrin repeat protein
Aqu3.1.02657_001	-1.78304	0.0551269	0.147761	0.913851	0.473072	0.70592			uncharacterized protein tcm_026216
Aqu3.1.02658_001	5.54472	8.61e-06	-7.04719	4.04e-06	6.04773	9.34e-05			uncharacterized protein loc762421
Aqu3.1.02660_001	-0.722	0.164495	0.362184	0.553596	0.574237	0.325397	1.1.3.21; 1.1.5.3	K00111	glycerol-3-phosphate mitochondrial
Aqu3.1.02662_001	-0.105889	0.877792	-1.67225	0.0133267	1.68297	0.0114237		K13109	protein red
Aqu3.1.02663_001	-2.82104	8.04e-29	1.79365	5.07e-12	-0.665813	0.0161402			sacsin- partial
Aqu3.1.02668_001	4.16473	3.81e-45	-2.1779	3.39e-14	0.224766	0.565084			rho gtpase-activating
Aqu3.1.02669_001	0.421233	0.663901	-1.67829	0.100018	1.12279	0.311486			iq and aaa domain-containing protein 1- partial
Aqu3.1.02670_001	1.37282	0.084397	-0.0518861	0.961769	-0.890673	0.320286			polyphosphoinositide phosphatase- partial
Aqu3.1.02671_001	0.848786	0.440339	-1.36121	0.271881	3.01852	0.00453098			ankyrin repeat domain-containing protein 50-like
Aqu3.1.02672_001	1.76809	0.0265219	0.0643595	0.952577	-0.977893	0.273505			lyzozyme m1 ( -beta-n-acetylmuramidase)
Aqu3.1.02673_001	-0.995584	0.0428366	-1.4625	0.0132147	1.56321	0.00618905			wd repeat-containing protein 63- partial
Aqu3.1.02674_001	-0.206859	0.462924	0.495977	0.0760366	-0.0798051	0.824106		K18462	wash complex subunit fam21b-like
Aqu3.1.02675_001	-0.508554	0.0507063	-0.957904	0.000193555	1.19352	2.01e-06	3.4.22.0	K04398	caspase-8 isoform x1
Aqu3.1.02676_001	-1.86504	3.73e-16	3.18951	2.42e-45	-3.45613	3.44e-54			1-phosphatidylinositol -bisphosphate phosphodiesterase gamma-2-like
Aqu3.1.02677_001	-4.58557	1.6e-32	5.31425	3.02e-43	-1.11356	0.00575836		K24637	zinc finger bed domain-containing protein 1-like
Aqu3.1.02678_001	-2.47147	0.000978015	0.721642	0.481928	4.62199	2.09e-14			uncharacterized protein c9orf4-like
Aqu3.1.02679_001	-1.41078	3.09e-05	0.760137	0.0469886	-0.942553	0.00925292	2.7.11.0	K08827	serine threonine-protein kinase prp4 homolog
Aqu3.1.02680_001	1.79241	NA	1.76764	NA	-3.38023	NA			gtp-binding protein hsr1-related protein
Aqu3.1.02681_001	0.760601	0.537494	3.39837	0.000923925	-5.15388	3.88e-06
Aqu3.1.02682_001	-0.936508	3.2e-06	2.60914	2.14e-41	0.259025	0.263324			vacuolar protein sorting-associated protein 13c-like
Aqu3.1.02683_001	0.0106322	0.997912	-0.478572	0.880572	-3.22945	0.289782			hydrocephalus-inducing protein homolog
Aqu3.1.02684_001	-5.01644	1.08e-28	2.29803	2.99e-06	-1.7104	6.03e-05			hypothetical protein N825_25490 [Skermanella stibiiresistens SB22]
Aqu3.1.02685_001	3.41218	8.01e-05	-2.38045	0.00662247	1.91694	0.0336565
Aqu3.1.02686_001	1.95426	0.00656164	-0.416478	0.640232	-0.276474	0.782656
Aqu3.1.02687_001	0.396947	0.899059	4.92981	0.0596201	-1.85285	0.517786			sacsin- partial
Aqu3.1.02688_001	1.78484	1.56e-24	1.10478	1.4e-10	-2.18328	2.56e-38		K04512	disheveled-associated activator of morphogenesis 1-like isoform x3
Aqu3.1.02689_001	-0.0647808	0.949619	-0.719492	0.498628	0.884546	0.391537		K09540	translocation protein sec63 homolog
Aqu3.1.02690_001	-1.41685	1.57e-09	0.683659	0.00771473	-0.516416	0.0479951			golgi-specific brefeldin a-resistance guanine nucleotide exchange factor 1-like
Aqu3.1.02691_001	0.236117	0.940874	-2.6476	0.421101	-0.575205	0.900088			atp-dependent dna helicase pif1-like
Aqu3.1.02693_001	-6.41985	1.74e-52	-3.07159	0.0122494	10.2961	1.63e-22			deleted in malignant brain tumors 1
Aqu3.1.02694_001	-1.68682	0.00108692	1.69018	0.00145289	-2.48024	1.58e-06
Aqu3.1.02695_001	3.60719	5.24e-09	-3.02587	2.06e-06	-0.760308	0.388516		K16474	intraflagellar transport protein 88 homolog
Aqu3.1.02700_001	-1.57449	0.00211121	1.73032	0.00100172	0.510545	0.352009			serine threonine-protein phosphatase 6 regulatory ankyrin repeat subunit b-like
Aqu3.1.02701_001	3.25979	0.000114591	-0.885059	0.330887	-0.770023	0.438367		K17307	fibrillin-1- partial
Aqu3.1.02702_001	2.56142	1.99e-08	-2.93045	1.28e-08	1.09643	0.0648048		K23398	activating signal cointegrator 1
Aqu3.1.02703_001	-0.0491947	0.977382	1.0244	0.527523	-4.88705	0.00785013
Aqu3.1.02704_001	-0.909093	0.488071	1.62886	0.223266	-4.63134	0.00377342			g-protein coupled receptor 124
Aqu3.1.02705_001	-2.44896	1.79e-13	2.20324	6.59e-11	-2.47371	9.79e-14			protein
Aqu3.1.02706_001	0.326314	0.291981	-0.819069	0.0073516	0.696725	0.0248285			PREDICTED: hypothetical protein LOC100631420, partial [Amphimedon queenslandica]
Aqu3.1.02707_001	0.623957	0.206268	0.691062	0.176357	-0.682828	0.181472			PREDICTED: hypothetical protein LOC100640592, partial [Amphimedon queenslandica]
Aqu3.1.02708_001	-2.18542	0.000673064	0.357662	0.689108	-2.59126	0.00301839			low quality protein: hemicentin-2
Aqu3.1.02709_001	2.07416	1.14e-06	-1.33188	0.00288155	-0.446602	0.413414	3.1.3.36; 3.1.3.56	K01099	type ii inositol -trisphosphate 5-phosphatase isoform x3
Aqu3.1.02710_001	0.595593	0.0992294	-0.409391	0.308956	0.102842	0.839833		K08582	calcium-dependent cysteine
Aqu3.1.02711_001	-1.22747	3.45e-05	1.60474	5.93e-08	0.938073	0.00213052		K05658	multidrug resistance protein 3- partial
Aqu3.1.02712_001	0.402936	NA	-1.99233	NA	0	NA			PREDICTED: hypothetical protein LOC100642071 [Amphimedon queenslandica]
Aqu3.1.02713_001	-0.193487	0.760477	-2.4282	9.6e-05	1.67525	0.0099072			hypothetical protein BRAFLDRAFT_125748 [Branchiostoma floridae]
Aqu3.1.02714_001	2.01995	1.82e-08	-1.98307	1.41e-07	1.23939	0.00157431			luc7-like protein 3-like
Aqu3.1.02715_001	-0.490455	0.524696	-5.54092	0.000113094	5.05096	0.000462994		K24841	iq domain-containing protein g
Aqu3.1.02716_001	-1.75975	0.0214568	1.96578	0.0132246	-1.49733	0.0397231			PREDICTED: hypothetical protein LOC100638531 [Amphimedon queenslandica]
Aqu3.1.02717_001	-3.65373	0.0296611	4.36559	0.0104817	-5.94539	0.000364269
Aqu3.1.02718_001	0.128864	0.925371	1.15681	0.363144	-3.14961	0.0134604	3.6.1.3	K10413	cytoplasmic dynein 1 heavy chain 1
Aqu3.1.02719_001	-2.56227	0.000542333	0.37962	0.704223	-1.17692	0.189359			collagen alpha-1 chain- partial
Aqu3.1.02722_001	7.27968	5.83e-07	-1.47014	0.125898	-1.25192	0.267035		K02895	probable 39s ribosomal protein mitochondrial-like
Aqu3.1.02723_001	5.94012	3.13e-09	-3.64565	9.55e-05	-0.711545	0.581071			PREDICTED: hypothetical protein LOC100642016 [Amphimedon queenslandica]
Aqu3.1.02724_001	-0.786378	0.128709	1.64317	0.000968577	-0.335244	0.563712	3.6.1.15		multidrug resistance-associated protein 1-like
Aqu3.1.02725_001	0.901732	0.605383	-0.454605	0.827192	0.643297	0.761591	2.6.1.1	K14455	aspartate mitochondrial-like
Aqu3.1.02726_001	2.10041	NA	-3.61943	0.247096	1.37108	NA			PREDICTED: hypothetical protein LOC100636507 [Amphimedon queenslandica]
Aqu3.1.02727_001	-4.93787	1.06e-07	0.602423	0.669737	0.655915	0.586714			PREDICTED: hypothetical protein LOC100639045, partial [Amphimedon queenslandica]
Aqu3.1.02728_001	-1.28094	0.166619	0.050819	0.970238	-0.439124	0.723013		K06766	neogenin isoform x8
Aqu3.1.02729_001	2.90139	NA	1.13147	0.846841	-3.85303	NA
Aqu3.1.02730_001	-2.56464	0.118618	1.35686	0.496653	-1.92718	0.324726	3.1.3.48		receptor-type tyrosine-protein phosphatase delta- partial
Aqu3.1.02731_001	-0.739269	0.317848	1.04453	0.176389	0.00535653	0.998063	2.7.10.0		PREDICTED: hypothetical protein LOC100635381 [Amphimedon queenslandica]
Aqu3.1.02732_001	-1.41768	0.120215	2.53214	0.00420467	-1.43426	0.0755764		K14006	protein transport protein sec23a
Aqu3.1.02733_001	2.28424	0.0404945	-0.578676	0.666021	-3.0088	0.0156979			ankyrin repeat protein l93-like
Aqu3.1.02734_001	5.58081	0.00078559	-2.51745	0.074566	0.674167	0.715448			leucine rich repeat protein
Aqu3.1.02735_001	-2.71542	7.16e-07	-0.108886	0.902356	0.973349	0.143515	2.7.10.0		protein notum homolog
Aqu3.1.02736_001	1.8756	NA	-0.347956	0.926054	0.79174	NA
Aqu3.1.02737_001	0.431075	0.675883	1.18133	0.229624	0.858201	0.370906		K18443	golgi-specific brefeldin a-resistance guanine nucleotide exchange factor 1 isoform x1
Aqu3.1.02739_001	0.22062	0.628494	-2.70221	1.24e-07	4.5502	2.5e-21			penicillin-binding protein
Aqu3.1.02740_001	0.610189	0.23424	-0.202589	0.74834	-0.462905	0.444421	3.4.21.0	K08675	atp-dependent protease la
Aqu3.1.02741_001	0.566709	0.642643	-0.508007	0.719388	-0.649183	0.665099
Aqu3.1.02742_001	1.35996	6.74e-05	-1.57643	9.03e-06	0.755889	0.0511685			spry domain-containing protein 7
Aqu3.1.02743_001	4.66146	0.0363742	-0.985772	0.68751	-2.53406	0.34554
Aqu3.1.02744_001	0.174332	0.824678	0.881871	0.237544	-2.08415	0.00254767			PREDICTED: hypothetical protein LOC100638531 [Amphimedon queenslandica]
Aqu3.1.02745_001	-8.44813	1.97e-24	8.53601	9.58e-25	-10.1046	1.1e-19
Aqu3.1.02746_001	0.285697	0.543328	-0.0324321	0.957704	-0.917507	0.0423291			tnf receptor-associated factor 4-like
Aqu3.1.02747_001	-9.06722	5.67e-13	12.1822	2.04e-22	-9.64895	1.67e-40			PREDICTED: hypothetical protein LOC100640781, partial [Amphimedon queenslandica]
Aqu3.1.02748_001	-0.626311	0.0146833	0.181153	0.567548	1.17145	2.12e-06			inad-like protein
Aqu3.1.02749_001	-2.16057	0.101749	1.79545	0.226053	-0.352707	0.819848			serine threonine-protein phosphatase 6 regulatory ankyrin repeat subunit b- partial
Aqu3.1.02750_001	2.94209	0.000205146	-1.54416	0.063496	1.7773	0.0288354	2.7.1.30	K00864	glycerol kinase 3
Aqu3.1.02751_001	0.871003	0.00752967	-1.57333	2.15e-06	-0.23969	0.595379
Aqu3.1.02752_001	-1.15107	0.0479189	0.89388	0.164381	-0.653558	0.324783
Aqu3.1.02753_001	-1.84933	0.0336783	0.800412	0.458672	-2.04111	0.0501762		K10738	dna helicase mcm9
Aqu3.1.02754_001	0.902204	0.338233	-1.16904	0.284381	1.32478	0.210167		K17087	endomembrane protein emp70
Aqu3.1.02755_001	-1.92166	4.65e-08	-0.172497	0.720877	1.20358	0.00120645			uncharacterized protein loc100574253
Aqu3.1.02756_001	4.32275	1.39e-16	-4.13902	2.3e-14	2.42477	1.6e-05
Aqu3.1.02757_001	-5.07911	5.71e-16	2.88142	2.19e-05	-2.69486	2.92e-06			ankyrin-1- partial
Aqu3.1.02758_001	1.01486	0.000524819	-1.34003	6.53e-06	0.156983	0.703618
Aqu3.1.02759_001	-2.06016	0.0182991	0.776649	0.481901	-0.0417616	0.977372
Aqu3.1.02760_001	1.75163	8.98e-08	0.531741	0.151728	-1.04189	0.0022598			transmembrane protein 144
Aqu3.1.02761_001	0.668636	0.000316821	0.415159	0.0363428	-0.5886	0.00188921	3.1.3.48	K24495	receptor-type tyrosine-protein phosphatase alpha-like
Aqu3.1.02762_001	4.04252	0.00898141	-1.23633	0.420968	-0.374259	0.849262		K01285
Aqu3.1.02763_001	3.16486	6.77e-15	0.291228	0.558943	-1.65041	4.71e-05			PREDICTED: hypothetical protein LOC100638750 [Amphimedon queenslandica]
Aqu3.1.02764_001	-0.737728	0.596779	0.369836	0.826919	-1.23938	0.438936
Aqu3.1.02765_001	-4.9514	0.000900228	3.63379	0.025519	-0.466405	0.732093
Aqu3.1.02766_001	1.72768	NA	-1.02118	NA	2.74956	NA		K01959	PREDICTED: hypothetical protein LOC100637854 [Amphimedon queenslandica]
Aqu3.1.02767_001	-1.61278	0.00212743	1.92958	0.000300618	-0.281213	0.641722			neuralized pats1
Aqu3.1.02768_001	3.7286	0.217786	-3.0221	0.366159	3.80348	0.240217			uncharacterized protein partial
Aqu3.1.02769_001	-4.06711	6.78e-07	4.21765	3.89e-07	0.819532	0.224977			sacsin- partial
Aqu3.1.02770_001	1.87151	0.0277664	-1.47341	0.114248	1.58704	0.0831508			probable atp-dependent rna helicase ddx58-like
Aqu3.1.02772_001	-2.11279	0.130666	3.72618	0.00576525	-3.76316	0.00199452			integrator complex subunit 4-like
Aqu3.1.02773_001	2.00437	0.00442703	-0.184896	0.833845	-1.31267	0.0822974		K15181	negative elongation factor d
Aqu3.1.02775_001	-2.87409	0.213104	3.00129	0.231093	1.66242	0.468387			ankyrin-1- partial
Aqu3.1.02777_001	3.43248	0.0330387	-2.29307	0.18034	0.981601	0.637365
Aqu3.1.02778_001	3.4147	NA	-0.697321	NA	-2.53755	NA
Aqu3.1.02781_001	1.06407	0.535501	-2.46942	0.218342	1.57331	0.482445			peroxidasin homolog
Aqu3.1.02782_001	-0.136612	0.870033	-1.04586	0.229624	1.37578	0.0925144			PREDICTED: hypothetical protein LOC100638495 [Amphimedon queenslandica]
Aqu3.1.02783_001	1.85354	3.75e-05	-2.80329	6.02e-09	0.742432	0.203272			udp-glucose:glycoprotein glucosyltransferase 1
Aqu3.1.02784_001	-0.631978	0.62132	-0.180923	0.911722	-0.343871	0.843352		K11803	ddb1- and cul4-associated factor 12
Aqu3.1.02785_001	-0.197748	0.637413	1.47294	5.82e-05	-1.79066	5.7e-07		K19721	collagen-like protein 2
Aqu3.1.02786_001	-4.17339	1.82e-12	5.69498	2.71e-22	-6.57113	1.21e-26			collagen-like partial
Aqu3.1.02787_001	4.09651	1.96e-20	-2.7595	7.86e-11	0.537582	0.321526			small integral membrane protein 20
Aqu3.1.02788_001	1.10696	0.00801488	-0.694159	0.131064	-0.20196	0.726641		K16571	gamma-tubulin complex component 4 isoform x1
Aqu3.1.02789_001	3.80115	0.0384162	-0.889496	0.660168	-0.211828	0.93294			PREDICTED: hypothetical protein LOC100635794 [Amphimedon queenslandica]
Aqu3.1.02790_001	1.04187	0.000720606	-0.257123	0.491445	1.23757	2.08e-05			PREDICTED: hypothetical protein LOC100638241, partial [Amphimedon queenslandica]
Aqu3.1.02791_001	-2.56331	2.84e-07	3.07309	8.98e-10	-3.33642	1.31e-12			filaggrin isoform x2
Aqu3.1.02792_001	0.258252	0.659284	-0.213933	0.747933	-0.482001	0.450213			hat family dimerization domain-containing protein
Aqu3.1.02793_001	-1.17986	6.39e-05	1.88721	9.15e-11	-1.50351	2.5e-07		K04630	gtp-binding protein alpha- gnai1
Aqu3.1.02794_001	1.8874	0.110208	-3.65873	0.0201675	3.48662	0.0276337			leukocyte tyrosine kinase receptor-like
Aqu3.1.02796_001	-1.21859	0.0377518	0.169744	0.831982	0.563326	0.421741		K03128	transcription initiation factor tfiid subunit 2-like
Aqu3.1.02797_001	4.49421	0.102585	-3.86932	0.193723	-1.4591	0.714883
Aqu3.1.02800_001	2.96943	1.11e-10	-0.0885786	0.890251	-3.61911	4.99e-15		K12380	ras gtpase-activating protein 3
Aqu3.1.02801_001	-1.50447	0.0967621	3.15348	0.000218938	-2.63891	0.000351832		K24637	zinc finger bed domain-containing protein 1-like
Aqu3.1.02802_001	0.0748008	0.915984	0.498211	0.471353	0.211907	0.789458		K18462	wash complex subunit fam21
Aqu3.1.02803_001	2.247	3e-10	-1.76759	1.34e-06	-1.39145	0.000236873			uncharacterized protein partial
Aqu3.1.02805_001	4.58878	0.196114	-1.88382	0.649256	-2.52512	0.574813
Aqu3.1.02806_001	-7.3784	2.38e-08	6.56602	1.32e-06	-6.2134	4.89e-06			fc receptor-like
Aqu3.1.02807_001	0.41125	0.170273	1.50931	3.21e-08	-2.62007	2.13e-22			gtpase-activating rap ran-gap domain-like protein 3
Aqu3.1.02808_001	3.05675	3.62e-18	-1.43962	5.65e-05	-2.99378	3.53e-14	3.6.1.3		microtubule-actin cross-linking factor 1-like isoform x1
Aqu3.1.02809_001	3.47285	0.00697509	-0.167269	0.913409	0.570274	0.705081		K13108	hypothetical protein TRIADDRAFT_24288 [Trichoplax adhaerens]
Aqu3.1.02810_001	-9.42126	2.47e-13	3.73565	0.0134551	5.98055	2.51e-19			deleted in malignant brain tumors 1
Aqu3.1.02811_001	-2.7856	9.5e-10	1.59362	0.00183961	3.04456	5.62e-19			peptide-binding protein
Aqu3.1.02812_001	2.58133	1.24e-07	0.441085	0.40172	-8.80484	9.42e-12			gamma-aminobutyric acid type b receptor subunit 2-like
Aqu3.1.02813_001	0.956599	0.0549266	-1.03488	0.0564886	1.02883	0.0548855	1.1.1.37	K00025	malate cytoplasmic
Aqu3.1.02814_001	0.902648	0.0444436	-0.412918	0.428822	-0.639045	0.207167			polyubiquitin-c- partial
Aqu3.1.02815_001	-5.694	1.15e-15	3.40717	7.02e-06	-2.92766	1.32e-06		K16897	two pore calcium channel protein 2
Aqu3.1.02816_001	-5.2419	2.11e-05	5.12431	4.81e-05	-0.135874	0.894273			uncharacterized protein tcm_026511
Aqu3.1.02817_001	0.524805	0.141735	0.974387	0.00454263	-1.66962	3.64e-07			mothers against decapentaplegic homolog 9-like
Aqu3.1.02818_001	1.18406	0.0966939	-4.2303	1.02e-05	1.57898	0.170189
Aqu3.1.02819_001	0.998289	0.0100407	-0.530023	0.227533	-0.115996	0.838155	3.6.1.15	K03695	caseinolytic peptidase b protein homolog
Aqu3.1.02820_001	-2.51427	8.94e-12	-0.634899	0.153094	-0.904434	0.0393751		K22754	ring finger protein 213-like
Aqu3.1.02821_001	0.568639	0.295247	3.37036	9.41e-15	-3.10336	8.93e-15		K17341	hemicentin-1
Aqu3.1.02822_001	-1.22964	0.288404	-0.82158	0.594858	-0.898838	0.614347
Aqu3.1.02823_001	2.55423	0.00236421	-1.88615	0.034375	-1.23705	0.214722			uncharacterized protein partial
Aqu3.1.02824_001	1.61405	0.20159	-2.03025	0.179233	2.06352	0.169867			atp-dependent dna helicase pif1- partial
Aqu3.1.02825_001	-0.459106	0.368717	-2.56742	2.51e-05	2.02735	0.00107859			serine threonine-protein phosphatase 6 regulatory ankyrin repeat subunit b- partial
Aqu3.1.02826_001	-1.82299	1.11e-09	1.54477	4.2e-07	0.390025	0.285917			PREDICTED: hypothetical protein LOC100640736 [Amphimedon queenslandica]
Aqu3.1.02827_001	0.262416	0.557056	-3.04723	9.84e-13	1.57249	0.000491018		K19676	intraflagellar transport protein 172 homolog
Aqu3.1.02828_001	1.48185	0.00048373	-0.573487	0.233738	-0.024721	0.972886		K22987	cyclic amp receptor-like protein a-like isoform x2
Aqu3.1.02829_001	0.523013	0.749933	-1.55294	0.433811	2.9455	0.0862347	2.7.10.0		PREDICTED: hypothetical protein LOC100633561 [Amphimedon queenslandica]
Aqu3.1.02830_001	6.10888	4.71e-27	-4.43608	2.69e-17	1.04026	0.094182			fog: ankyrin repeat
Aqu3.1.02832_001	-0.682991	0.0190878	2.07839	3.95e-14	-0.192148	0.597828			low quality protein: dysferlin
Aqu3.1.02833_001	0.0719474	0.91396	-1.68396	0.0120983	2.07983	0.00101792		K13103	tuftelin-interacting protein 11-like
Aqu3.1.02834_001	1.51485	0.0979878	-2.02678	0.0459802	2.02844	0.0444244			wd repeat-containing protein 63- partial
Aqu3.1.02835_001	-1.97194	0.00837066	2.57663	0.000588649	-3.03372	2.94e-05
Aqu3.1.02836_001	-3.12723	2.41e-23	3.73544	9.9e-33	0.471266	0.180472			hypothetical protein [Flexibacter litoralis]
Aqu3.1.02837_001	1.11856	0.000804059	-0.401386	0.300515	0.00515442	0.994065			adenosine amp deaminase family protein
Aqu3.1.02838_001	-0.254921	0.859023	1.66453	0.205154	1.54328	0.181245			deleted in malignant brain tumors 1
Aqu3.1.02839_001	3.5114	0.150123	-4.19853	0.117694	4.37094	0.105541
Aqu3.1.02840_001	2.11634	0.00170067	-1.5543	0.0298862	-0.491766	0.581071
Aqu3.1.02841_001	-2.96577	9.46e-06	3.45755	2.8e-07	-5.73161	1.83e-14		K17547
Aqu3.1.02842_001	-1.7303	NA	0	NA	1.26538	NA
Aqu3.1.02843_001	0.398229	0.3793	0.166666	0.756844	-0.286086	0.59744	2.7.10.2; 2.7.11.0	K08825	dual specificity tyrosine-phosphorylation-regulated kinase 1a isoform 3
Aqu3.1.02844_001	3.68477	1.36e-12	-5.05186	1.86e-13	1.66726	0.0373679		K17266	major vault
Aqu3.1.02845_001	-1.31396	0.68828	2.36702	0.487918	-3.00685	0.381635			PREDICTED: hypothetical protein LOC100632596 [Amphimedon queenslandica]
Aqu3.1.02846_001	-2.03905	3.17e-11	0.29211	0.458115	1.17841	0.00021957	6.2.1.1	K01895	acetyl- synthetase
Aqu3.1.02847_001	1.3779	0.207797	0.101809	0.942481	-1.10568	0.366161			hepacam family member 2-like isoform x2
Aqu3.1.02848_001	0.309786	0.788913	-1.64723	0.163696	0.216834	0.896267
Aqu3.1.02849_001	-3.08195	4.74e-08	3.225	1.89e-08	-4.45304	2.14e-12
Aqu3.1.02850_001	2.15356	0.0989741	-1.43608	0.322732	-2.69038	0.140304			fibrinogen c domain-containing protein 1-like
Aqu3.1.02852_001	0.920972	0.226758	-1.73622	0.0403482	1.1488	0.209871		K22531	atpase family aaa domain-containing protein 2-like
Aqu3.1.02853_001	2.57997	4.78e-08	-3.05067	2.62e-09	1.64669	0.00249975		K17583	nucleolar mif4g domain-containing protein 1
Aqu3.1.02854_001	-1.38365	9.94e-07	1.05099	0.000525115	1.20473	3.11e-06			probable ubiquitin carboxyl-terminal hydrolase faf-x isoform x1
Aqu3.1.02855_001	-4.6789	0.00741188	3.73229	0.0521369	-1.83755	0.317353			leukocyte tyrosine kinase receptor-like
Aqu3.1.02856_001	1.3416	0.0980643	-0.689688	0.461555	-0.185929	0.876014			PREDICTED: hypothetical protein LOC100632588, partial [Amphimedon queenslandica]
Aqu3.1.02857_001	0.334804	0.526019	0.30525	0.606626	-0.314084	0.610978
Aqu3.1.02858_001	-5.54475	0.000341166	7.06784	4.46e-06	-1.78643	0.0823533			PREDICTED: hypothetical protein LOC100633393 [Amphimedon queenslandica]
Aqu3.1.02859_001	-0.207169	0.807283	0.354285	0.704764	-0.582688	0.522761		K20045	ephrin type-b receptor 5-like
Aqu3.1.02860_001	3.93095	0.00115407	-1.25792	0.292809	-1.20841	0.370411			ephrin type-b receptor 5-like
Aqu3.1.02861_001	5.31126	0.0202091	-1.11794	0.652082	-1.0783	0.700991
Aqu3.1.02864_001	-3.04819	3.02e-05	0.799984	0.38562	-0.130585	0.908286		K06777	receptor-type tyrosine-protein phosphatase f isoform x4
Aqu3.1.02867_001	1.88418	0.113328	0.296275	0.823327	0.475305	0.70952			serine threonine-protein phosphatase 6 regulatory ankyrin repeat subunit b- partial
Aqu3.1.02868_001	-1.23631	0.000889824	2.37827	5.65e-11	-1.5766	2.03e-05			guanine nucleotide-binding protein g subunit alpha-like
Aqu3.1.02869_001	4.38031	9.11e-06	-2.66758	0.00501736	0.315216	0.821015		K11155	diacylglycerol o-acyltransferase 1-like
Aqu3.1.02870_001	-0.340645	0.684361	-0.87179	0.334912	-1.09796	0.259085			PREDICTED: hypothetical protein LOC100633846 [Amphimedon queenslandica]
Aqu3.1.02871_001	-3.01195	0.11407	1.05639	0.685029	1.81897	0.368379
Aqu3.1.02872_001	0.465536	0.185335	-0.826058	0.0238499	0.837437	0.0198319		K21853	dedicator of cytokinesis protein 9-like
Aqu3.1.02873_001	5.04384	8.1e-25	-2.94515	4e-13	0.181706	0.777116			PREDICTED: hypothetical protein LOC100633990, partial [Amphimedon queenslandica]
Aqu3.1.02875_001	-1.44706	0.280044	-0.442988	0.812757	-1.15774	0.565202
Aqu3.1.02876_001	-0.597574	0.258883	0.233151	0.727177	-0.220952	0.749855
Aqu3.1.02877_001	6.31098	0.000106006	1.76674	0.134844	-6.93608	1.84e-05
Aqu3.1.02878_001	1.92806	1.8e-08	-1.89928	1.12e-07	-0.471728	0.302438			uncharacterized protein loc100213644
Aqu3.1.02879_001	-0.589609	0.264929	2.89889	1.91e-10	-0.20016	0.692939
Aqu3.1.02880_001	-1.87699	0.00022292	4.97207	1.57e-25	-2.87887	3.77e-14
Aqu3.1.02881_001	-6.85522	1.75e-12	3.76203	0.000326011	1.03523	0.0798363
Aqu3.1.02882_001	4.71233	9.71e-07	-2.9896	0.000735238	2.55173	0.00454584
Aqu3.1.02883_001	-1.80782	0.40284	-1.36461	0.637696	1.97119	0.469074			epidermal growth factor-like protein 7 isoform x2
Aqu3.1.02884_001	-2.08828	2.26e-09	0.24656	0.608796	0.772719	0.0467999			nadph oxidase 5-like
Aqu3.1.02885_001	3.74138	1.88e-11	-1.12105	0.0501201	0.133422	0.868774	3.1.3.16	K16340	ph domain leucine-rich repeat-containing protein phosphatase 1
Aqu3.1.02886_001	-6.69104	2.54e-46	0.560046	0.406738	6.71722	1.29e-56			PREDICTED: hypothetical protein LOC100637079 [Amphimedon queenslandica]
Aqu3.1.02887_001	-1.18747	0.23853	1.3412	0.216664	-3.58455	0.00431299		K03163
Aqu3.1.02888_001	0.314217	0.848942	2.44548	0.0720394	-2.29674	0.0688643			centrosomal protein of 135 kda-like
Aqu3.1.02889_001	0.452564	0.685618	-1.13289	0.371871	1.80219	0.115877			probable atp-dependent dna helicase hfm1-like
Aqu3.1.02890_001	7.31197	4.15e-05	-2.66592	0.0806057	-0.728113	0.725866
Aqu3.1.02893_001	3.0566	0.00764537	-4.55336	0.00393497	3.99457	0.0130268	5.2.1.8; 3.4.22.0	K12737	peptidyl-prolyl cis-trans isomerase cwc27 homolog
Aqu3.1.02894_001	1.5983	6.94e-05	-1.22488	0.00375055	-0.861259	0.0641858			rna polymerase i-specific transcription initiation factor rrn3
Aqu3.1.02895_001	-1.84847	0.000342399	1.41218	0.0109251	1.05192	0.0384868			receptor-type tyrosine-protein phosphatase kappa-like
Aqu3.1.02896_001	-1.56182	1.08e-05	1.1547	0.00240925	0.787062	0.0267946			lyzozyme m1 ( -beta-n-acetylmuramidase)
Aqu3.1.02897_001	-5.39608	1.41e-36	4.64656	5.2e-27	-7.68011	5.81e-31			uncharacterized protein partial
Aqu3.1.02898_001	1.61302	0.155473	-3.40345	0.0125108	1.64842	0.299384
Aqu3.1.02899_001	-2.07237	7.7e-05	-0.818028	0.229643	3.12099	1.19e-08		K21440	ankyrin repeat-containing
Aqu3.1.02900_001	-2.88296	5.15e-10	-2.08656	0.00096267	6.2572	4.56e-29		K09624	deleted in malignant brain tumors 1
Aqu3.1.02901_001	-0.348612	0.733518	-2.61971	0.0419737	1.33359	0.375333
Aqu3.1.02902_001	-2.44256	0.299297	3.25682	0.181545	-1.51138	0.557301
Aqu3.1.02903_001	-1.86259	0.0713297	1.2505	0.29646	-1.90054	0.0988508
Aqu3.1.02904_001	5.17059	0.000846422	-5.41134	0.000724003	4.72976	0.00365309		K04681
Aqu3.1.02905_001	1.11584	0.0195074	0.886275	0.0737007	-0.237199	0.699453		K16942	septin-1- partial
Aqu3.1.02906_001	-1.50153	0.360369	1.27414	0.501744	-0.8903	0.636272			receptor-type tyrosine-protein phosphatase alpha-like
Aqu3.1.02907_001	-1.87812	3.41e-06	1.57629	0.000255157	0.854351	0.0177511	2.4.1.0; 2.4.2.30	K24070	poly
Aqu3.1.02909_001	-1.7056	0.170274	3.04319	0.0118959	-3.23181	0.00466211		K08893	tyrosine-protein kinase hck
Aqu3.1.02910_001	0.0960149	0.949109	0.766768	0.602097	0.181293	0.916485			immunoglobulin superfamily member 1 isoform 2
Aqu3.1.02911_001	2.43156	0.0570051	-5.59505	0.00107744	1.33319	0.609468			atp-dependent protease la
Aqu3.1.02912_001	-3.64468	0.0279658	7.06776	5.28e-06	-7.67694	6.1e-07		K24637	zinc finger bed domain-containing protein 1-like
Aqu3.1.02913_001	-0.282204	0.456678	0.150731	0.737191	-2.89862	1.34e-15	1.1.1.41	K00030	probable isocitrate dehydrogenase
Aqu3.1.02914_001	-1.08503	1.34e-06	0.958784	4.36e-05	0.173204	0.536749			poly rna mitochondrial
Aqu3.1.02916_001	2.19568	1.67e-06	-1.54583	0.00121758	-1.3764	0.00674502			fibrinogen c domain-containing protein 1-like
Aqu3.1.02917_001	2.73131	7.62e-07	-2.07529	0.000280372	0.816937	0.216971			PREDICTED: hypothetical protein LOC100631675 [Amphimedon queenslandica]
Aqu3.1.02918_001	-0.712853	0.712502	-1.52856	0.52872	2.77051	0.200225			PREDICTED: hypothetical protein LOC100639045, partial [Amphimedon queenslandica]
Aqu3.1.02919_001	0.0108345	0.994272	-1.12302	0.389097	1.81721	0.126923			hypothetical protein [Vibrio caribbenthicus]
Aqu3.1.02920_001	-0.520044	0.119457	-1.41434	3.97e-05	-0.185925	0.7028			hepatocyte growth factor receptor-like
Aqu3.1.02921_001	-0.186179	0.810728	-1.55367	0.0585726	1.76192	0.0255041		K10877	dna repair and recombination protein rad54b
Aqu3.1.02922_001	1.85852	3.07e-06	-1.43779	0.00061733	0.238738	0.676717			PREDICTED: hypothetical protein LOC100641907 [Amphimedon queenslandica]
Aqu3.1.02923_001	-1.61118	0.0735489	1.46136	0.13875	0.483372	0.629819			uncharacterized protein partial
Aqu3.1.02924_001	-1.54568	0.00233032	1.34807	0.012211	-0.161938	0.814963			copia-type polyprotein
Aqu3.1.02925_001	0.354072	0.553877	-1.38113	0.0197569	0.361696	0.632774
Aqu3.1.02926_001	-4.50379	0.00329938	3.53641	0.0338222	-1.88216	0.153238			obscurin- partial
Aqu3.1.02927_001	-0.378096	0.412077	0.224505	0.683223	1.61396	6.89e-05			egf-like domain-containing protein
Aqu3.1.02928_001	0.471403	0.505559	-2.88139	0.00112802	3.37044	7.51e-05			serine threonine-protein phosphatase 6 regulatory ankyrin repeat subunit b- partial
Aqu3.1.02929_001	1.75177	0.0105596	-2.39769	0.00179868	1.20123	0.167358			PREDICTED: hypothetical protein LOC100632806 [Amphimedon queenslandica]
Aqu3.1.02930_001	0.583821	0.681953	-0.200669	0.907413	1.94494	0.143373			transmembrane protein 194a
Aqu3.1.02932_001	-0.022639	0.982408	-1.38037	0.137453	0.398983	0.734199			PREDICTED: hypothetical protein LOC100641765 [Amphimedon queenslandica]
Aqu3.1.02933_001	-0.221262	NA	1.92954	0.651287	-1.73837	NA
Aqu3.1.02934_001	4.99921	1.94e-07	-2.97451	0.00052772	1.64442	0.0808546			ubiquitin carboxyl-terminal hydrolase 47-like
Aqu3.1.02935_001	-2.48974	1.31e-24	1.12581	1.79e-05	0.31482	0.275308			wd repeat-containing protein 63- partial
Aqu3.1.02936_001	-0.591022	0.135229	1.35846	0.000338677	-0.00300344	0.998052		K01109	phosphatidylinositol -trisphosphate-dependent rac exchanger 1 protein
Aqu3.1.02937_001	-8.58967	1.84e-11	9.22197	7.1e-13	-7.99813	1.21e-12
Aqu3.1.02938_001	0.922575	0.00854772	-0.393677	0.335532	-0.513261	0.211282			PREDICTED: hypothetical protein LOC100638823 [Amphimedon queenslandica]
Aqu3.1.02939_001	0	NA	1.66694	0.654344	1.71174	NA	2.7.10.0		probable atp-dependent rna helicase ddx58-like
Aqu3.1.02940_001	3.63411	NA	-2.92761	NA	1.98428	NA			dyslexia-associated protein kiaa0319-like protein homolog
Aqu3.1.02942_001	-3.08688	NA	0	NA	1.13579	NA			zinc finger bed domain-containing protein 1-like
Aqu3.1.02943_001	-3.43196	0.217846	1.88695	0.585661	1.22897	0.726149			zinc finger bed domain-containing protein 4-like
Aqu3.1.02944_001	-3.19949	0.141272	0.988109	0.73792	-0.262745	0.937312			PREDICTED: hypothetical protein LOC100637854 [Amphimedon queenslandica]
Aqu3.1.02945_001	-0.583443	0.364843	0.358537	0.638252	0.898927	0.170114			ubiquitin carboxyl-terminal hydrolase 47-like
Aqu3.1.02946_001	3.5332	0.00013079	1.77674	0.00986657	-2.09798	0.00160973	2.7.11.13	K12362	ras guanyl-releasing protein 3
Aqu3.1.02948_001	-6.49786	5.3e-06	6.0754	3.52e-05	-3.5512	0.000608733
Aqu3.1.02949_001	1.25531	0.00111078	-0.581762	0.179162	-0.296519	0.553992		K14572	midasin
Aqu3.1.02950_001	1.2077	0.00318349	-2.13935	1.87e-07	0.524529	0.293047		K14994	sodium-coupled neutral amino acid transporter 7-like
Aqu3.1.02951_001	0.440186	0.270262	-0.590968	0.164669	0.383932	0.405697			upf0469 protein kiaa0907 homolog isoform x1
Aqu3.1.02952_001	1.77009	0.00216584	0.79478	0.216271	-3.20474	1.68e-08	3.4.24.0	K23010	metalloendopeptidase mitochondrial-like
Aqu3.1.02953_001	3.50914	NA	-2.80263	NA	1.2672	NA			jerky protein homolog-like
Aqu3.1.02954_001	2.81838	9.74e-08	-2.02541	0.00020074	1.07889	0.0687862		K10143	e3 ubiquitin-protein ligase rfwd2
Aqu3.1.02955_001	2.82885	5.27e-06	-2.67935	4.02e-05	1.60543	0.0208831			golgin-45
Aqu3.1.02956_001	1.75467	1.4e-06	-0.0073606	0.990664	-0.632788	0.122033			PREDICTED: hypothetical protein LOC100637351 [Amphimedon queenslandica]
Aqu3.1.02957_001	1.76907	0.00155764	1.57394	0.00280868	-2.45248	1.68e-06			nucleolar rna helicase 2-like
Aqu3.1.02958_001	3.00799	2.78e-10	-2.08524	1.59e-05	0.463885	0.454992			trafficking protein particle complex subunit 11
Aqu3.1.02959_001	-0.261549	0.665588	1.42533	0.00829305	-0.117491	0.872337	3.4.24.0	K13539	leishmanolysin-like peptidase
Aqu3.1.02960_001	-0.780109	0.718096	0.243415	0.927386	-0.897227	0.735877			PREDICTED: hypothetical protein LOC100639246 [Amphimedon queenslandica]
Aqu3.1.02961_001	-1.78012	0.0435747	1.65089	0.0836991	-3.83674	0.000999306			serine threonine-protein kinase 12- partial
Aqu3.1.02962_001	-1.76761	0.00774357	1.87804	0.00665816	0.541456	0.408174			polyphosphoinositide phosphatase- partial
Aqu3.1.02964_001	-8.57563	7.93e-89	3.1703	3.93e-12	5.64033	1.03e-82			PREDICTED: hypothetical protein LOC100637079 [Amphimedon queenslandica]
Aqu3.1.02965_001	-1.24719	0.590799	1.63899	0.517028	0.160795	0.956882	3.4.24.0		deleted in malignant brain tumors 1
Aqu3.1.02966_001	2.96074	8.69e-08	-1.21292	0.0316877	-1.15822	0.0621602			short-chain collagen c4-like
Aqu3.1.02967_001	0.0875579	0.963469	1.14565	0.528386	-5.32293	0.00554341			short-chain collagen c4-like
Aqu3.1.02968_001	-4.63912	0.0204501	5.07439	0.0135024	-4.72178	0.0235984
Aqu3.1.02969_001	2.53654	1.08e-34	0.471148	0.0393926	-2.3585	1.13e-30			nad-dependent epimerase dehydratase family protein
Aqu3.1.02970_001	-7.45315	3.8e-08	5.53169	0.00010763	-3.35591	0.00126227
Aqu3.1.02971_001	-0.397789	0.599734	-2.0595	0.0197605	1.90492	0.0310148
Aqu3.1.02972_001	0.295381	0.899116	0.408353	0.874635	-0.774274	0.769917			sacsin- partial
Aqu3.1.02973_001	1.82539	9.26e-17	-1.24123	3.72e-08	0.282805	0.304592			PREDICTED: hypothetical protein LOC100636968 [Amphimedon queenslandica]
Aqu3.1.02975_001	3.68401	4.14e-15	-3.23624	2.18e-11	0.830158	0.153522	3.4.11.0	K01277	dipeptidyl peptidase 3-like
Aqu3.1.02976_001	2.35495	0.218138	0.00100209	1	3.06549	0.0514844			ankyrin unc44
Aqu3.1.02977_001	2.69354	3.6e-18	-0.0390839	0.929167	-0.967505	0.00286747			membrane protein
Aqu3.1.02978_001	0.0624879	0.976443	0.232925	0.919084	-3.04038	0.175237			PREDICTED: hypothetical protein LOC100635467 [Amphimedon queenslandica]
Aqu3.1.02980_001	-4.99075	2.87e-12	5.7215	1.26e-15	-4.12317	2.18e-18			tetratricopeptide repeat protein 7b-like
Aqu3.1.02981_001	-5.20643	0.00602524	1.67781	0.527418	0.85182	0.746974			tpa_exp: replicase helicase endonuclease
Aqu3.1.02982_001	-2.45459	NA	2.18567	0.617527	-0.205133	NA
Aqu3.1.02983_001	-1.61643	1.44e-09	1.20323	1.67e-05	0.556444	0.0515557		K20290	conserved oligomeric golgi complex subunit 3
Aqu3.1.02984_001	2.50184	0.172992	-2.23468	0.291412	1.76371	0.434439			PREDICTED: hypothetical protein LOC100639927 [Amphimedon queenslandica]
Aqu3.1.02985_001	2.53524	2.32e-08	0.613989	0.181932	-2.5139	5.01e-09	3.2.1.25	K01192	beta-mannosidase
Aqu3.1.02986_001	2.34792	5.31e-12	-2.35878	1.07e-10	1.24095	0.00137562		K19671	wd repeat-containing protein 19
Aqu3.1.02987_001	2.50074	5.49e-18	-1.76969	1.99e-09	-0.0153174	0.977372	3.4.21.0	K01280	tripeptidyl-peptidase 2
Aqu3.1.02988_001	-0.905792	0.00806777	1.08694	0.0020742	0.0897415	0.841715	3.6.1.3	K10756	replication factor c subunit 3
Aqu3.1.02989_001	0.114302	0.842644	1.54252	0.00133928	-1.41195	0.00283674		K20644	rho gtpase-activating protein 29- partial
Aqu3.1.02990_001	-1.68157	5.81e-05	0.0994191	0.875035	1.85546	6.53e-06		K04399	low quality protein: caspase apoptosis-related cysteine peptidase
Aqu3.1.02991_001	-1.12298	0.00039653	-0.247049	0.577968	1.48549	3.8e-06		K16340	PREDICTED: hypothetical protein LOC100639290 [Amphimedon queenslandica]
Aqu3.1.02992_001	3.65597	0.00166986	-2.33322	0.0411495	1.50742	0.22888	6.3.5.0	K02433	glutamyl-trna amidotransferase
Aqu3.1.02993_001	-2.52409	8.2e-06	1.47725	0.0190534	-1.29364	0.0304921			deleted in malignant brain tumors 1
Aqu3.1.02994_001	1.09899	0.181717	4.11697	4.74e-08	0.191391	0.867658			PREDICTED: hypothetical protein LOC100636215 [Amphimedon queenslandica]
Aqu3.1.02995_001	-0.362455	0.779272	-0.33114	0.834523	-0.959995	0.557761	2.7.10.0	K05099	hepatocyte growth factor receptor-like
Aqu3.1.02996_001	-1.04989	0.0677467	0.357342	0.622478	0.357065	0.622049
Aqu3.1.02997_001	0.91228	0.0917837	-1.1148	0.051814	0.110505	0.893841			tripartite motif-containing protein 2-like
Aqu3.1.02998_001	2.26435	0.00336346	-3.06557	0.000219278	1.58835	0.0826692		K15133	mediator of rna polymerase ii transcription subunit 17-like
Aqu3.1.02999_001	-3.7286	0.0203747	3.61929	0.033112	0.502391	0.725882			uncharacterized
Aqu3.1.03000_001	-0.324192	0.703655	-0.472878	0.645605	1.5074	0.0655512			octopamine receptor oamb
Aqu3.1.03001_001	-0.132051	0.880115	-1.72554	0.0543645	0.918855	0.367103			octopamine receptor oamb
Aqu3.1.03002_001	2.22763	6.79e-21	-2.07683	2.44e-17	-0.264952	0.419148			PREDICTED: hypothetical protein LOC100633990, partial [Amphimedon queenslandica]
Aqu3.1.03003_001	0.238074	0.408597	-0.342394	0.25943	0.117493	0.749637			retinoblastoma-like protein 1-like
Aqu3.1.03004_001	-0.187608	0.584343	0.400898	0.252446	-0.371405	0.300589			polyphosphoinositide phosphatase- partial
Aqu3.1.03005_001	3.08169	9.51e-18	-0.929068	0.0149052	-1.39947	0.000182484	3.6.1.3	K10408	dynein heavy chain axonemal
Aqu3.1.03006_001	-1.77817	0.0131726	1.25654	0.116607	-1.38858	0.0696223
Aqu3.1.03007_001	0.0178037	0.982648	0.720762	0.314087	-0.823335	0.244527			PREDICTED: hypothetical protein LOC100640716, partial [Amphimedon queenslandica]
Aqu3.1.03008_001	3.20716	1.03e-05	-6.3333	4.46e-06	5.00775	0.000391352			PREDICTED: hypothetical protein LOC100638991, partial [Amphimedon queenslandica]
Aqu3.1.03009_001	2.14404	2.98e-11	-0.183033	0.665052	-0.602716	0.102005		K11997	tripartite motif-containing protein 3
Aqu3.1.03010_001	2.45542	1.88e-11	-1.92942	2.68e-07	0.496828	0.273886	1.9.3.1	K02263	cytochrome c oxidase subunit 4 isoform mitochondrial-like
Aqu3.1.03011_001	4.15556	NA	-3.44906	0.259572	2.5093	NA
Aqu3.1.03012_001	1.40728	0.00457078	-2.23757	8.42e-05	1.50641	0.0114736		K18270	rab3 gtpase-activating protein catalytic subunit
Aqu3.1.03014_001	0.249475	0.711209	-1.87462	0.00755553	1.44459	0.0464601		K22941	protein yipf3
Aqu3.1.03015_001	3.40881	0.027851	-2.06946	0.198483	0.0410886	0.988545			fibroblast growth factor receptor 2-like
Aqu3.1.03016_001	-0.281819	0.869849	-3.7331	0.0628805	4.36993	0.0222863			skeletal receptor tyrosine protein kinase-like
Aqu3.1.03017_001	-1.48287	2.35e-05	1.43356	6.75e-05	0.898404	0.0129582	3.1.26.3	K11592	endoribonuclease dicer-like
Aqu3.1.03018_001	-0.357791	0.351719	0.228053	0.609981	0.570556	0.149556			chemokine-like receptor 1
Aqu3.1.03019_001	1.36325	0.00156113	-0.572106	0.242404	0.0238629	0.974276		K20042	fch domain only protein 2-like isoform x3
Aqu3.1.03020_001	0.0881857	0.849673	-1.09394	0.00948756	0.378641	0.454348			serine threonine-protein phosphatase 6 regulatory ankyrin repeat subunit a- partial
Aqu3.1.03021_001	-1.79652	0.00226731	-1.17211	0.124657	-1.2623	0.169377
Aqu3.1.03022_001	4.17947	0.0027919	1.07743	0.328019	-2.76175	0.00927434
Aqu3.1.03023_001	1.12738	0.000460493	-0.0297276	0.94909	-0.78738	0.0218156			deleted in malignant brain tumors 1
Aqu3.1.03024_001	0.820329	0.0121212	-1.6084	2.06e-06	1.03804	0.00315772		K10352	PREDICTED: hypothetical protein LOC100638823 [Amphimedon queenslandica]
Aqu3.1.03025_001	-1.33052	4.88e-05	1.68646	2.83e-07	-1.46075	6.05e-06			dual specificity protein kinase shkd-like
Aqu3.1.03026_001	3.11489	1.31e-12	-3.24303	6.98e-13	-0.646581	0.26134			ubiquitin carboxyl-terminal hydrolase 47-like
Aqu3.1.03027_001	2.77458	0.0546328	-0.322201	0.840927	1.38	0.313065	6.1.1.4	K01869	leucine--trna cytoplasmic-like
Aqu3.1.03028_001	0.430126	0.276973	-1.4138	0.000139312	-0.715056	0.0791244
Aqu3.1.03029_001	-1.10556	0.000131953	0.465051	0.174986	0.0859013	0.839056			ankyrin repeat domain protein
Aqu3.1.03030_001	4.50528	3.99e-09	-1.1718	0.134326	1.07408	0.182548		K07203	serine threonine-protein kinase mtor
Aqu3.1.03031_001	0.329263	0.824278	0.723221	0.639992	0.603816	0.687696		K10899	atp-dependent dna helicase q1
Aqu3.1.03032_001	2.91188	NA	-1.27822	NA	0.531827	NA
Aqu3.1.03033_001	-0.118947	0.759823	-0.370116	0.357328	-0.19963	0.66435		K11857	ubiquitin carboxyl-terminal hydrolase 47
Aqu3.1.03034_001	1.10973	0.000937331	-1.56602	5.58e-06	-0.14688	0.769334			PREDICTED: hypothetical protein LOC100633990, partial [Amphimedon queenslandica]
Aqu3.1.03035_001	1.90321	1.7e-05	-2.18469	2.2e-06	-0.911008	0.0994799			serine threonine-protein phosphatase 6 regulatory ankyrin repeat subunit b-like
Aqu3.1.03036_001	4.00749	6.66e-05	-4.36593	0.000331332	2.59142	0.0506316		K11997	tripartite motif-containing protein 3-like isoform x1
Aqu3.1.03037_001	-0.0495379	0.984174	0.464643	0.855717	0.923193	0.693547			protein polybromo-1-like
Aqu3.1.03038_001	-0.182364	0.660475	1.49947	3.02e-05	-0.400171	0.346308	6.3.2.19	K10693	probable e3 ubiquitin-protein ligase mycbp2-like
Aqu3.1.03039_001	-3.57028	0.0586687	3.02694	0.144264	-3.64971	0.0764188
Aqu3.1.03040_001	3.47215	NA	0.0849617	0.984178	-1.0974	NA			PREDICTED: hypothetical protein LOC100639235 [Amphimedon queenslandica]
Aqu3.1.03041_001	-0.15676	0.752572	-1.05801	0.0290124	1.06373	0.0259554	6.5.1.1		dna ligase 4-like
Aqu3.1.03042_001	0.281123	0.4682	-1.90764	1.71e-07	1.09665	0.00428262	6.5.1.1	K10777	dna ligase 4
Aqu3.1.03043_001	1.31617	0.00731872	-1.10913	0.038787	1.11689	0.0339883			transient receptor potential cation channel subfamily a member 1 homolog
Aqu3.1.03045_001	2.80365	1.49e-08	-2.00979	8.62e-05	-1.05864	0.0575761			uncharacterized isoform x1
Aqu3.1.03047_001	0.431266	0.567718	-0.306526	0.731455	0.631385	0.444235	3.1.2.15	K11843	queuine trna-
Aqu3.1.03048_001	1.76741	4.65e-07	-0.528156	0.188271	-0.683498	0.0834468
Aqu3.1.03049_001	-1.61905	0.0255036	0.321645	0.741337	-0.178572	0.869369		K24729	PREDICTED: hypothetical protein LOC100640075, partial [Amphimedon queenslandica]
Aqu3.1.03050_001	2.51806	0.000198379	-3.53259	2.02e-05	2.07772	0.0201831		K22803	structural maintenance of chromosomes protein 5-like
Aqu3.1.03051_001	0.409363	NA	-2.22215	NA	0	NA
Aqu3.1.03052_001	-4.09849	5.34e-49	1.35878	7.92e-06	-0.0493681	0.909557
Aqu3.1.03053_001	0.0805422	0.828332	-1.23589	0.0001598	-0.126943	0.788079	1.11.1.8	K17231	iodotyrosine dehalogenase 1
Aqu3.1.03055_001	3.06643	5.63e-10	-0.866237	0.0957342	0.240845	0.712599			uncharacterized protein loc100707221
Aqu3.1.03056_001	0.715361	0.463738	-1.43509	0.20755	1.76215	0.101145
Aqu3.1.03057_001	0.126309	0.81802	-0.927907	0.0830991	0.75252	0.173891	4.6.1.1	K08042	adenylate cyclase type 4
Aqu3.1.03058_001	0.672584	0.0687589	-1.52062	0.00012605	1.79197	2.42e-06		K01262	probable xaa-pro aminopeptidase 3
Aqu3.1.03059_001	-2.36155	7.99e-06	1.57021	0.00684741	-0.083693	0.909645		K10413	cytoplasmic dynein 1 heavy chain 1
Aqu3.1.03060_001	-4.98101	0.000544524	7.08113	5.3e-07	-7.69031	4e-08
Aqu3.1.03061_001	0.283055	0.901115	-2.20804	0.386685	2.30212	0.368509			atp-dependent dna helicase pif1-like
Aqu3.1.03062_001	-1.48348	0.432623	-1.14643	0.644824	0.659693	0.816052			atp-dependent dna helicase pif1-like
Aqu3.1.03063_001	7.60765	0.000234454	0.968087	0.646329	-1.9798	0.321526	2.4.2.30	K20123	sacsin- partial
Aqu3.1.03064_001	5.70376	0.000123752	0.440426	0.756257	-2.22757	0.0678812			ankyrin-1- partial
Aqu3.1.03065_001	1.52896	0.0683683	-1.31448	0.148019	-1.87883	0.0479951			ankyrin repeat domain-containing protein 50- partial
Aqu3.1.03066_001	0.963647	0.405571	-0.755589	0.580092	0.485792	0.746641		K11857	ubiquitin carboxyl-terminal hydrolase 47-like
Aqu3.1.03067_001	-3.56807	0.00422538	-1.65792	0.426445	5.05229	0.00119895			ankyrin repeat domain-containing protein 50- partial
Aqu3.1.03068_001	-4.46759	0.00123119	-0.052821	0.984517	3.71278	0.0102864			serine threonine-protein phosphatase 6 regulatory ankyrin repeat subunit b-like
Aqu3.1.03069_001	1.52949	0.255311	2.49505	0.0352385	-7.42472	3.65e-06	2.7.10.0	K07364	tyrosine-protein kinase btk29a
Aqu3.1.03070_001	2.74388	2.01e-07	-1.5989	0.00358593	-0.488535	0.476402	6.4.1.3; 6.4.1.2	K01966	propionyl- carboxylase beta mitochondrial
Aqu3.1.03071_001	-0.138279	0.804608	0.662369	0.21511	-1.23578	0.0122022			dual specificity protein kinase shkc- partial
Aqu3.1.03072_001	-1.2772	0.00046536	1.90656	1.32e-07	-1.83845	3.15e-07			zinc finger bed domain-containing protein 4-like
Aqu3.1.03073_001	-0.339339	0.756586	-3.3149	0.023749	1.44534	0.417401		K20704	protein ect2-like
Aqu3.1.03074_001	5.30452	0.00757545	-0.934576	0.648113	-2.26992	0.314664		K17916	PREDICTED: hypothetical protein LOC100640075, partial [Amphimedon queenslandica]
Aqu3.1.03075_001	0.0312575	0.891003	0.905028	1.01e-06	-0.230868	0.292305	2.7.7.49		jerky protein homolog- partial
Aqu3.1.03083_001	7.52932	4.24e-08	0.336066	0.70893	-1.69759	0.0236461	3.1.2.15		ubiquitin carboxyl-terminal hydrolase 25
Aqu3.1.03084_001	2.90743	0.00191789	-0.644522	0.514526	-0.21161	0.863097
Aqu3.1.03085_001	1.32471	2.99e-06	-0.966109	0.00118551	-0.168019	0.674905	6.3.2.19	K10587	ubiquitin-protein ligase e3a-like
Aqu3.1.03086_001	-2.89307	7.13e-08	0.227554	0.778492	1.79784	0.00112496
Aqu3.1.03087_001	-0.443735	0.800202	0.836197	0.662339	2.52578	0.0591902			ubiquitin carboxyl-terminal hydrolase 47-like
Aqu3.1.03088_001	-1.1814	0.427511	2.39608	0.101042	-1.35254	0.336666			f-box domain protein
Aqu3.1.03089_001	-1.201	0.0943027	-1.27053	0.19488	1.76364	0.0473908			multidrug resistance-associated protein 1-like
Aqu3.1.03090_001	-2.16826	0.231468	2.7987	0.137372	1.06731	0.475673
Aqu3.1.03091_001	-2.14707	0.185468	0.882194	0.673358	0.662903	0.732325			atp-dependent dna helicase pif1
Aqu3.1.03092_001	-5.36566	0.000546744	3.45121	0.0527935	0.208161	0.908286			atp-dependent dna helicase pif1- partial
Aqu3.1.03095_001	3.21231	1.22e-08	-1.54808	0.00680851	-1.06202	0.101772			transient receptor potential cation channel subfamily a member 1 homolog
Aqu3.1.03097_001	-1.29376	0.00681747	-0.228576	0.731134	1.59861	0.00103316			PREDICTED: hypothetical protein LOC100637293 [Amphimedon queenslandica]
Aqu3.1.03098_001	2.05543	9.82e-09	-1.68221	5.23e-06	-0.120714	0.826521		K12849	pre-mrna-splicing factor 38a
Aqu3.1.03099_001	-0.835844	0.151421	-0.233543	0.755236	1.54413	0.00725119			polyadenylate-binding protein 1- partial
Aqu3.1.03100_001	-0.176527	0.701208	-0.746213	0.0972	1.51604	0.000186063			PREDICTED: hypothetical protein LOC100632258 [Amphimedon queenslandica]
Aqu3.1.03101_001	-9.21995	6.12e-13	8.46341	7.14e-11	-7.2341	2.15e-10			enzymatic poly
Aqu3.1.03102_001	-6.11844	6.08e-28	5.33057	3.85e-21	-6.74597	1.22e-24			tpa_exp: gag protein
Aqu3.1.03103_001	-2.7676	0.191664	3.71386	0.0846903	-0.265122	0.91451		K19197	PREDICTED: hypothetical protein LOC100633834, partial [Amphimedon queenslandica]
Aqu3.1.03104_001	0.238872	0.517869	1.0131	0.00265394	-0.718228	0.0395521			uncharacterized protein partial
Aqu3.1.03105_001	0.771263	0.0883408	-2.99763	2.49e-07	2.88996	4.81e-07	3.1.2.4	K05605	3-hydroxyisobutyryl- mitochondrial
Aqu3.1.03107_001	-0.794854	0.00690789	-0.0398974	0.923489	0.589544	0.0641697		K24637	zinc finger bed domain-containing protein 1
Aqu3.1.03109_001	0.291083	0.535011	-0.138974	0.802312	-0.060909	0.92533		K14713	zinc transporter slc39a7-like
Aqu3.1.03110_001	1.74514	3.28e-09	-1.04219	0.000736202	-0.592408	0.0799347		K11347	protein jade-1
Aqu3.1.03111_001	-4.79848	0.00272637	1.26454	0.579354	-0.042142	0.988568
Aqu3.1.03112_001	-0.954443	0.480987	-3.44258	0.0641164	-0.510547	0.871293
Aqu3.1.03113_001	-0.595857	0.0312574	1.24145	3.44e-06	0.418397	0.1575		K10691	e3 ubiquitin-protein ligase ubr4
Aqu3.1.03114_001	0.626892	0.391349	-1.18514	0.127943	1.08228	0.172275		K15305
Aqu3.1.03115_001	-0.891829	0.0107308	1.69774	5.8e-07	1.80838	2.38e-08			domon domain-containing protein frrs1l
Aqu3.1.03116_001	1.97075	0.00300985	-2.111	0.00231243	-0.754699	0.381309
Aqu3.1.03117_001	-0.950275	0.143449	0.929102	0.186681	-5.91152	1.32e-06			PREDICTED: hypothetical protein LOC100636423 [Amphimedon queenslandica]
Aqu3.1.03118_001	-1.84311	0.0162245	0.762433	0.427874	1.71684	0.017176			receptor-type tyrosine-protein phosphatase alpha- partial
Aqu3.1.03119_001	4.24843	0.185577	-0.214327	0.958602	-1.72104	0.662903
Aqu3.1.03120_001	0.949267	0.284535	-0.164971	0.881759	-2.01687	0.0334585
Aqu3.1.03121_001	2.92334	NA	-1.29123	NA	0.920218	NA			uncharacterized protein partial
Aqu3.1.03122_001	1.10525	0.357838	-0.179444	0.904675	-0.5206	0.731352			inad-like protein isoform x1
Aqu3.1.03123_001	6.22661	0.000621511	-4.57721	0.0161097	1.47177	0.557761			helicase domino-like
Aqu3.1.03124_001	5.0824	0.00409025	0.953408	0.541943	-1.34037	0.383716
Aqu3.1.03125_001	-1.46185	0.000105422	0.945949	0.0207711	1.08971	0.00402069			early endosome antigen 1-like
Aqu3.1.03126_001	-0.111728	0.858251	-0.23513	0.735288	0.498786	0.441373			pygopus homolog 2-like isoform x1
Aqu3.1.03127_001	2.13828	4.07e-11	-3.07313	2.49e-18	2.2393	3.34e-10
Aqu3.1.03128_001	-2.15297	0.0323261	-0.457437	0.751421	-3.39666	0.0519567
Aqu3.1.03129_001	-3.10503	1.58e-07	0.784331	0.273847	1.01942	0.130043			receptor-type tyrosine-protein phosphatase f-like
Aqu3.1.03130_001	-1.1167	0.00958606	-1.08187	0.0205406	0.317232	0.584721			dipeptidyl peptidase 8-like
Aqu3.1.03131_001	0.880975	0.257701	0.31103	0.732813	1.11533	0.118101		K09548	prefoldin subunit 1
Aqu3.1.03132_001	1.978	0.0306274	-0.363398	0.730562	3.35877	3.16e-06			soluble scavenger receptor cysteine-rich domain-containing protein ssc5d
Aqu3.1.03133_001	0.915721	0.0306539	3.33281	2.36e-17	-4.92481	1.85e-36	2.7.11.0	K04429	serine threonine-protein kinase tao3 isoform x2
Aqu3.1.03134_001	5.59252	0.00163571	-3.9059	0.0369014	2.97425	0.134504			ankyrin repeat domain-containing protein 17-like
Aqu3.1.03135_001	4.82482	0.000180931	-1.33987	0.239164	0.509385	0.711634			transient receptor potential cation channel subfamily a member 1 homolog
Aqu3.1.03136_001	-6.06016	3.55e-78	1.55492	3.07e-05	0.923465	0.00152052			deleted in malignant brain tumors 1 partial
Aqu3.1.03137_001	0.197869	0.797947	-2.11377	0.00461925	-0.651559	0.518439
Aqu3.1.03138_001	-1.40874	0.0996689	-0.38217	0.741793	1.57741	0.0889133			receptor-type tyrosine-protein phosphatase kappa-like
Aqu3.1.03140_001	-1.40651	NA	0.842349	NA	-0.489737	NA			PREDICTED: hypothetical protein LOC100633104 [Amphimedon queenslandica]
Aqu3.1.03141_001	-1.68847	NA	2.49555	0.449985	-1.20819	NA			PREDICTED: hypothetical protein LOC100633104 [Amphimedon queenslandica]
Aqu3.1.03142_001	-0.735365	0.665816	-1.9046	0.372098	0.0798499	0.981993			PREDICTED: hypothetical protein LOC100633104 [Amphimedon queenslandica]
Aqu3.1.03143_001	1.84711	0.248733	-0.262743	0.89062	-0.932684	0.628954			ankyrin repeat protein
Aqu3.1.03144_001	1.78084	0.307184	-2.82281	0.17768	2.58396	0.228391			receptor-type tyrosine-protein phosphatase s
Aqu3.1.03145_001	0.472626	0.829781	0.592277	0.805339	-2.49555	0.295653	2.4.1.0	K07432	udp-n-acetylglucosamine transferase subunit alg13 homolog
Aqu3.1.03146_001	-0.106804	0.801187	-1.11533	0.00292827	0.890452	0.0209128			PREDICTED: syntaxin-12-like [Amphimedon queenslandica]
Aqu3.1.03147_001	0.437638	0.555699	-4.20282	0.000128339	3.18526	0.00509333			protein fan
Aqu3.1.03148_001	-6.2997	0.000411126	5.791	0.00171723	-6.40018	0.000468472
Aqu3.1.03149_001	3.81685	0.0311147	-2.9399	0.12438	-0.79957	0.780806
Aqu3.1.03150_001	5.42928	0.00419572	0.203578	0.919084	-1.3259	0.472546
Aqu3.1.03151_001	-2.27615	1.12e-09	0.894838	0.0361487	-0.792229	0.0591376			cre-mig-14 protein
Aqu3.1.03152_001	2.41512	3.12e-08	-0.563386	0.26776	-0.775812	0.118648		K10362	myosin heavy chain
Aqu3.1.03153_001	0.519929	0.29875	-0.819153	0.118956	0.921013	0.0735448		K00899	methylthioribose kinase
Aqu3.1.03154_001	-1.04226	0.00357787	-0.412254	0.377893	1.67921	3.51e-06		K09391	transcription factor e2f8
Aqu3.1.03156_001	-1.3878	NA	-2.12129	0.478466	0.435135	NA
Aqu3.1.03157_001	1.56078	0.000212873	0.402969	0.410773	0.225677	0.681024			echinoderm microtubule-associated 6
Aqu3.1.03158_001	-7.19343	1.82e-08	9.03569	1.26e-12	-9.64487	2.35e-14			sumo-interacting motif-containing protein 1
Aqu3.1.03159_001	-3.17117	0.000213348	-0.289442	0.83868	2.1478	0.0280609			PREDICTED: hypothetical protein LOC100638998 [Amphimedon queenslandica]
Aqu3.1.03160_001	0.924737	0.110813	-1.17078	0.0623031	-0.0445909	0.964748	2.3.1.48	K04498	histone acetyltransferase p300- partial
Aqu3.1.03161_001	-0.198708	0.520891	-0.207799	0.551231	-0.516155	0.10069
Aqu3.1.03162_001	1.31246	0.0594683	0.683847	0.347688	0.110384	0.901524	2.6.1.1	K14455	aspartate mitochondrial
Aqu3.1.03163_001	4.9439	4.02e-28	-1.55391	2.3e-05	0.383652	0.398956			PREDICTED: hypothetical protein LOC100641895 [Amphimedon queenslandica]
Aqu3.1.03164_001	9.17024	6.08e-12	-5.40428	8.73e-10	0.697934	0.59954
Aqu3.1.03165_001	-0.830125	0.015564	-2.65494	1.91e-10	0.394156	0.497236	3.6.1.3	K05681	atp-binding cassette sub-family g member 2-like
Aqu3.1.03166_001	1.78694	NA	-1.08044	NA	3.03354	NA		K20792	nmda receptor-regulated protein 1
Aqu3.1.03167_001	0.785024	0.418519	-3.26768	0.00365601	0.817897	0.587459
Aqu3.1.03168_001	2.05349	2.11e-05	-0.118881	0.850206	0.996842	0.0437228			ferric-chelate reductase 1-like
Aqu3.1.03169_001	2.80669	0.00156797	-1.71152	0.066373	-0.0979524	0.945629			tetratricopeptide repeat protein 28-like isoform x3
Aqu3.1.03170_001	5.88812	0.00241902	-3.10136	0.114213	0.654016	0.809151			PREDICTED: hypothetical protein LOC100632374 [Amphimedon queenslandica]
Aqu3.1.03171_001	-4.58553	0.00714697	2.20657	0.289815	0.132922	0.953702			major facilitator superfamily domain-containing protein 1-like
Aqu3.1.03172_001	-1.08809	0.0718296	0.469069	0.528459	-0.542951	0.458596			major facilitator superfamily domain-containing protein 1-like
Aqu3.1.03173_001	1.70799	0.110801	-0.363225	0.778591	-1.36369	0.268586		K17341	peroxidasin homolog
Aqu3.1.03174_001	0.0622208	0.968559	-1.16669	0.487651	-0.0890548	0.971474	5.4.2.0	K15779	phosphoglucomutase-2- partial
Aqu3.1.03176_001	1.79547	0.296976	1.44098	0.367274	-1.79395	0.248161			uncharacterized protein loc102217971
Aqu3.1.03177_001	-2.76456	0.0125461	6.09905	4.23e-09	-6.20246	1.15e-11		K14480	uncharacterized protein loc101945097
Aqu3.1.03178_001	2.51191	2.17e-06	1.28777	0.0206175	-1.80379	0.000766775			ryanodine receptor 3
Aqu3.1.03179_001	2.4979	0.000449383	-3.05848	0.000117869	2.13455	0.010132	2.7.11.0	K08855	cyclin-g-associated kinase
Aqu3.1.03180_001	1.03464	0.710613	-2.7607	0.359973	2.99744	0.316266	2.7.11.0		cyclin-g-associated kinase- partial
Aqu3.1.03181_001	-3.82193	3.63e-21	-0.236225	0.72966	1.88693	2.89e-05	2.3.1.48	K04498	creb-binding protein
Aqu3.1.03182_001	-0.0595811	0.949434	-2.88557	0.0074795	1.36773	0.28258		K11857	ubiquitin carboxyl-terminal hydrolase 47-like
Aqu3.1.03183_001	1.93011	4.55e-11	-1.25699	3.44e-05	0.692455	0.0327328			atp-dependent -nad h-hydrate dehydratase isoform x1
Aqu3.1.03184_001	-6.23409	4.25e-115	1.53551	9.88e-07	4.11784	4.3e-82			receptor-type tyrosine-protein phosphatase kappa-like
Aqu3.1.03185_001	-3.43376	0.000494029	2.63985	0.0128802	-2.19123	0.0190374		K06777	receptor-type tyrosine-protein phosphatase alpha- partial
Aqu3.1.03186_001	-3.04853	0.394542	0.937097	0.83819	1.88872	0.668626
Aqu3.1.03189_001	1.70837	0.000392083	-2.89227	6.2e-09	-0.136989	0.86259			PREDICTED: hypothetical protein LOC100638568 [Amphimedon queenslandica]
Aqu3.1.03190_001	1.01915	0.724029	-2.59484	0.416631	-1.45914	0.714464			ankyrin repeat-containing protein at2g01680-like
Aqu3.1.03191_001	0.949608	0.10619	0.226322	0.748847	-0.712164	0.261519
Aqu3.1.03192_001	-1.70066	0.175197	3.59953	0.00230733	-2.234	0.0216265		K24722	wd repeat-containing protein 63- partial
Aqu3.1.03193_001	4.53262	NA	-2.89508	0.392116	-1.4577	NA			p2x purinoceptor 7-like
Aqu3.1.03194_001	-0.646548	0.15002	1.06891	0.0170691	-0.0244383	0.972718	3.6.1.15	K14572	midasin
Aqu3.1.03195_001	-4.89023	6.17e-07	4.01594	8.95e-05	0.721608	0.24285			ankyrin repeat and ibr domain-containing protein 1-like
Aqu3.1.03196_001	0	NA	0	NA	2.89073	NA		K19720	PREDICTED: hypothetical protein LOC100639283 [Amphimedon queenslandica]
Aqu3.1.03197_001	0.253994	0.379302	-0.0839261	0.811098	-0.570064	0.0460182		K21098	disks large homolog 3 isoform x2
Aqu3.1.03198_001	0.113771	0.942347	-0.721035	0.668501	0.534256	0.771178			PREDICTED: hypothetical protein LOC100640075, partial [Amphimedon queenslandica]
Aqu3.1.03199_001	-0.597928	0.446849	0.901462	0.275575	0.543404	0.528044
Aqu3.1.03200_001	2.09822	0.0253525	-3.51373	0.00542063	1.76644	0.229353
Aqu3.1.03201_001	2.24544	0.045791	-1.52346	0.218372	0.899672	0.518215		K19023	mhd domain-containing death-inducing protein
Aqu3.1.03202_001	-0.251113	0.880625	0.438458	0.813843	0.479869	0.79961			zinc finger mym-type protein 1-like
Aqu3.1.03204_001	-1.41363	1.19e-06	-3.07788	3.41e-15	2.37016	1.97e-09			enolase
Aqu3.1.03205_001	3.72157	1.18e-05	-2.81939	0.00110539	2.2462	0.0114368		K11997	protein
Aqu3.1.03206_001	0.311944	0.462021	-0.145176	0.779712	1.2304	0.000947217		K10843	tfiih basal transcription factor complex helicase xpb subunit
Aqu3.1.03207_001	1.39236	0.0251347	0.183801	0.812286	-1.1917	0.066021	2.1.1.0		histone-lysine n-methyltransferase mll
Aqu3.1.03208_001	-0.356126	0.554222	1.22832	0.0294329	-0.216039	0.751836			lrr and pyd domains-containing protein 10
Aqu3.1.03209_001	-1.64595	0.354779	2.18468	0.243771	-0.285469	0.884501			tnf receptor-associated factor 5-like
Aqu3.1.03210_001	5.12216	0.0145093	-2.83967	0.208749	0.967663	0.736253			PREDICTED: hypothetical protein LOC100632058, partial [Amphimedon queenslandica]
Aqu3.1.03211_001	1.10947	0.00534395	-0.239183	0.628284	-0.21409	0.68607		K11857	ubiquitin carboxyl-terminal hydrolase 47-like
Aqu3.1.03212_001	-0.350748	0.701268	0.23026	0.829433	0.150466	0.901015			thyroid adenoma-associated protein homolog
Aqu3.1.03213_001	-0.827583	0.0404528	0.980763	0.0182315	-0.277456	0.577909
Aqu3.1.03214_001	2.69226	2.64e-06	2.19318	0.000165056	-4.04751	5.2e-13		K18616	arf-gap with rho-gap ank repeat and ph domain-containing protein 1-like
Aqu3.1.03215_001	-5.19987	3.02e-14	9.46263	3.31e-45	-9.31012	8.29e-64
Aqu3.1.03216_001	6.72727	1.8e-06	-1.54435	0.0781579	1.63331	0.0598867			netrin receptor dcc-like
Aqu3.1.03217_001	-6.50577	2.49e-22	2.3569	0.00194933	4.22364	1.07e-20	3.1.4.0		tyrosine-protein kinase stk-like
Aqu3.1.03218_001	0.667524	0.345178	-1.27572	0.0985843	1.18392	0.127706		K11857	ubiquitin carboxyl-terminal hydrolase 47-like
Aqu3.1.03219_001	2.89149	NA	-2.18499	NA	2.75389	NA			uncharacterized protein loc100214846
Aqu3.1.03220_001	-0.301814	0.780086	2.27746	0.0127877	-3.6231	0.000191981			uncharacterized protein loc103032652
Aqu3.1.03221_001	-2.17274	1.8e-08	-0.721202	0.166574	0.975277	0.0417042		K03046
Aqu3.1.03222_001	1.08821	0.0424366	-0.820389	0.161192	0.505173	0.434655			adenosine receptor a1-like
Aqu3.1.03223_001	0.586274	0.132094	-0.70885	0.088445	0.787092	0.0522225		K17822	dcn1-like protein 2
Aqu3.1.03224_001	1.58589	1.36e-06	0.792101	0.0250427	-2.40437	1.05e-13		K12384	lysosome membrane protein 2-like isoform x2
Aqu3.1.03225_001	5.97166	3.49e-23	-3.76229	3.65e-15	0.499954	0.451483		K11883	rna-binding protein nob1-like
Aqu3.1.03226_001	2.71547	0.0876065	-2.59307	0.155713	0.295661	0.913558			PREDICTED: hypothetical protein LOC100632815, partial [Amphimedon queenslandica]
Aqu3.1.03227_001	-0.235721	0.832296	-1.06482	0.419917	3.04966	0.00337337			centrosomal protein of 135 kda-like
Aqu3.1.03228_001	-1.90956	1.16e-15	0.967672	0.000233411	0.47853	0.0568041			uncharacterized protein partial
Aqu3.1.03229_001	-2.69377	1.31e-11	2.78009	6.08e-12	-0.730841	0.0491175			protein
Aqu3.1.03230_001	0.226774	0.426338	1.06566	3.33e-05	-0.670006	0.0114908		K05695	fibronectin type iii domain-containing protein
Aqu3.1.03231_001	-5.95628	1.62e-05	3.56679	0.0254152	4.67403	5.86e-09	2.7.7.49; 3.4.23.0		uncharacterized
Aqu3.1.03232_001	5.34932	2.43e-09	-3.42192	8.19e-06	-0.130109	0.922107
Aqu3.1.03233_001	4.58004	3.13e-06	-2.08771	0.012816	0.415601	0.716282			PREDICTED: hypothetical protein LOC100633393 [Amphimedon queenslandica]
Aqu3.1.03234_001	-3.5139	1.56e-05	3.71217	7.44e-06	-5.26063	2.62e-07			PREDICTED: hypothetical protein LOC100632227 [Amphimedon queenslandica]
Aqu3.1.03235_001	3.2483	0.173518	-2.54181	0.33441	4.63678	0.0395641			protein notum homolog
Aqu3.1.03236_001	2.96741	4.98e-10	-3.00461	3.71e-09	0.569262	0.391657		K18953	protein fan
Aqu3.1.03237_001	-1.84331	0.0764983	3.35473	0.000797186	-3.26444	0.000330043			PREDICTED: hypothetical protein LOC100639737 [Amphimedon queenslandica]
Aqu3.1.03238_001	-3.59692	0.00139804	2.52837	0.0406019	-1.43379	0.20031			PREDICTED: hypothetical protein LOC100639737 [Amphimedon queenslandica]
Aqu3.1.03239_001	3.76009	0.0127008	-1.45381	0.369082	0.614757	0.749125			sacsin- partial
Aqu3.1.03240_001	0.318342	0.607579	0.777106	0.201864	-2.09353	0.000226439
Aqu3.1.03242_001	3.03977	0.0915857	-2.35102	0.237954	1.19332	0.608752		K15133	mediator of rna polymerase ii transcription subunit 17-like
Aqu3.1.03243_001	5.49564	3.94e-07	-1.20058	0.138833	2.00181	0.00717965			sacsin-like
Aqu3.1.03244_001	-2.76037	0.0512359	4.42483	0.00132372	-4.50823	0.000244575			amylopullulanase [Lactobacillus plantarum]
Aqu3.1.03245_001	-1.5049	0.0996949	2.87516	0.00102547	-6.41416	6.48e-06			predicted protein [Nematostella vectensis]
Aqu3.1.03246_001	-2.14545	1.07e-07	1.86876	7.24e-06	-2.28826	1.64e-08
Aqu3.1.03247_001	3.71228	6.24e-15	0.955352	0.0464228	-0.112108	0.86664		K14792	protein rrp5 homolog
Aqu3.1.03248_001	2.0863	0.00219985	-4.42968	2.42e-06	1.13749	0.35542			wd repeat-containing protein 63- partial
Aqu3.1.03249_001	4.43422	7.76e-10	-3.06874	1.75e-05	1.11189	0.180845
Aqu3.1.03250_001	0.766615	0.0214469	0.431842	0.238173	-0.413126	0.264722		K14589	cap-specific mrna (nucleoside-2 -o-)-methyltransferase 1
Aqu3.1.03251_001	-0.709072	0.106802	0.479806	0.332977	-0.16972	0.77389			PREDICTED: hypothetical protein LOC100641001 [Amphimedon queenslandica]
Aqu3.1.03252_001	-1.21333	0.00175986	2.00714	1.34e-07	-0.556423	0.186266	2.7.1.0	K07203	tor pathway phosphatidylinositol 3-kinase
Aqu3.1.03253_001	-0.639926	0.370806	-0.447255	0.611166	-0.513156	0.581466
Aqu3.1.03254_001	-0.86473	0.702894	-3.3327	0.199533	3.07598	0.249005
Aqu3.1.03255_001	2.58537	1.69e-06	-2.00501	0.000367094	-0.0253254	0.980638	5.1.3.0	K01784	udp-glucose 4-epimerase
Aqu3.1.03256_001	-2.91139	1.94e-13	0.864053	0.0648556	-2.14158	2.35e-06			g-protein coupled receptor 126-like isoform x1
Aqu3.1.03257_001	-9.6076	1.5e-14	10.0909	9.2e-16	-9.7383	7.45e-15
Aqu3.1.03258_001	0.659401	0.0797874	-0.0843367	0.862108	-0.833043	0.0315416		K12035	tripartite motif-containing protein 71-like
Aqu3.1.03259_001	0.431823	0.638244	0.0440141	0.971468	-0.737956	0.468157
Aqu3.1.03261_001	-0.0297068	NA	-1.02072	NA	1.26538	NA	6.3.2.19	K22377	e3 ubiquitin-protein ligase listerin-like
Aqu3.1.03262_001	4.71791	NA	-4.01141	0.396349	0	NA			achain crystal structure of engineered northeast structural genomics consortium target
Aqu3.1.03263_001	4.11163	1.15e-05	-3.12982	0.000874434	1.11596	0.332939		K06095	multiple pdz domain protein
Aqu3.1.03264_001	2.92029	1.53e-20	-0.105432	0.797821	-0.122485	0.781987
Aqu3.1.03265_001	2.1971	0.129863	-1.81476	0.259989	1.85289	0.255945			transient receptor potential cation channel subfamily a member 1 homolog
Aqu3.1.03266_001	-1.63296	0.000299696	0.735091	0.162408	0.880796	0.0652636	3.6.4.4	K10400	kinesin-like protein kif15
Aqu3.1.03267_001	-2.00598	0.0204122	2.00488	0.0282065	-4.6653	0.000328686
Aqu3.1.03268_001	-4.63421	0.0514218	0	1	4.2114	0.101189			serine threonine-protein kinase nek8-like
Aqu3.1.03270_001	0.755811	0.0775397	-2.89216	5.46e-11	2.26192	3.95e-07		K17570	hydrocephalus-inducing protein homolog
Aqu3.1.03271_001	-6.06093	1.52e-17	5.5095	2.25e-14	-4.42161	8.1e-22			rna-directed dna polymerase from mobile element jockey-like
Aqu3.1.03273_001	-3.11292	0.0426839	5.96136	4.01e-05	-2.79865	0.00106246			PREDICTED: hypothetical protein LOC100639803, partial [Amphimedon queenslandica]
Aqu3.1.03274_001	-9.03528	6.62e-13	3.63172	0.0109083	-3.37585	0.00862943			PREDICTED: hypothetical protein LOC100639245 [Amphimedon queenslandica]
Aqu3.1.03275_001	-0.027945	0.959644	0.536257	0.285694	0.764115	0.101655		K14570	uncharacterized exonuclease - partial
Aqu3.1.03277_001	-5.28452	0.000137107	6.76006	9.61e-07	-8.32636	1.3e-09
Aqu3.1.03278_001	-7.15557	1.16e-08	9.55234	1.85e-14	-6.96083	2.09e-36			jerky protein homolog- partial
Aqu3.1.03279_001	1.03927	0.000371005	-0.246612	0.488475	-0.277352	0.446388	3.6.3.4	K17686	copper-transporting atpase 1
Aqu3.1.03280_001	1.85108	1.14e-07	-0.651299	0.0953345	1.54265	1.23e-05		K17917	sorting nexin-1
Aqu3.1.03281_001	1.38463	0.000274512	-2.91059	1.11e-11	1.8798	2.18e-05		K21853	dedicator of cytokinesis protein 9
Aqu3.1.03282_001	-1.49161	NA	-0.0929402	0.982828	1.26148	NA
Aqu3.1.03283_001	1.76798	0.394367	-3.82191	0.101329	3.82355	0.100799
Aqu3.1.03284_001	0.361549	0.660426	-2.17038	0.0145395	0.898366	0.397701		K24230	uncharacterized protein c11orf70 homolog
Aqu3.1.03285_001	-1.14118	0.0435626	1.98082	0.000325371	0.0430329	0.952421	1.5.1.2	K00286	pyrroline-5-carboxylate reductase
Aqu3.1.03286_001	-2.74362	0.00494042	1.77397	0.105921	-0.338026	0.785767			inositol -trisphosphate receptor type 3-like
Aqu3.1.03287_001	-2.09682	0.453137	0.525158	0.883022	-3.194	0.330545
Aqu3.1.03288_001	1.98764	0.000131084	-1.89131	0.000602645	-0.122039	0.888533			receptor-type tyrosine-protein phosphatase f-like
Aqu3.1.03289_001	-0.355144	0.299291	-0.279213	0.470505	-0.0823555	0.86354
Aqu3.1.03290_001	-2.96018	1.29e-10	2.47312	1.5e-07	-1.23727	0.0113576			PREDICTED: hypothetical protein LOC100641481, partial [Amphimedon queenslandica]
Aqu3.1.03291_001	2.26652	0.010755	-3.4906	0.000663368	1.80659	0.115954			serine threonine-protein phosphatase 6 regulatory ankyrin repeat subunit a-like
Aqu3.1.03293_001	3.94724	6.58e-44	-3.0177	1.91e-26	-0.16168	0.699944			uncharacterized membrane
Aqu3.1.03294_001	3.21289	0.0586287	-2.48271	0.178418	4.89419	0.00170473			translocase of chloroplast chloroplastic-like
Aqu3.1.03295_001	-0.541539	0.88426	1.43805	0.716517	2.34063	0.537285		K12800	lrr and pyd domains-containing protein 3- partial
Aqu3.1.03296_001	-2.1069	0.0301834	0.58211	0.652598	2.17558	0.0201103			ubiquitin carboxyl-terminal hydrolase 47-like
Aqu3.1.03297_001	2.02527	0.000180695	-3.83444	5.19e-07	2.08041	0.0127238			transcription initiation factor tfiid subunit 1- partial
Aqu3.1.03298_001	0	NA	2.59791	NA	-2.2453	NA			PREDICTED: hypothetical protein LOC100638927 [Amphimedon queenslandica]
Aqu3.1.03299_001	2.30205	0.0618241	0.240094	0.870969	-1.80341	0.163859			PREDICTED: hypothetical protein LOC100637647, partial [Amphimedon queenslandica]
Aqu3.1.03300_001	2.55011	1.84e-08	-2.79321	5.57e-09	1.44557	0.00469983	3.2.1.52	K12373	beta-hexosaminidase subunit alpha-like
Aqu3.1.03301_001	-4.88694	0.00795532	4.49936	0.0207626	-2.3803	0.185948
Aqu3.1.03302_001	1.12331	0.108536	-1.59433	0.032268	2.49709	0.000316098	1.3.3.6	K00232	peroxisomal acyl-coenzyme a oxidase 1- partial
Aqu3.1.03303_001	-1.07241	0.0482133	-1.00497	0.0965943	-0.14433	0.863421			gtp-binding protein hsr1-related protein
Aqu3.1.03304_001	0.834643	0.0372349	0.925528	0.0200107	0.623786	0.123503		K10691	e3 ubiquitin-protein ligase ubr4- partial
Aqu3.1.03305_001	2.78724	0.000374334	-1.71397	0.0395194	-0.165176	0.891868
Aqu3.1.03306_001	4.6559	5.33e-15	-3.88627	1.14e-10	-0.566068	0.474359			uncharacterized protein
Aqu3.1.03307_001	-4.64317	4.62e-19	4.42654	4.38e-17	-6.45265	9.88e-20		K14638	solute carrier family 15 member 4
Aqu3.1.03308_001	-0.296551	0.66205	1.26088	0.0445697	-2.46583	5.35e-05			reverse
Aqu3.1.03309_001	-6.43919	5.59e-26	4.17711	4.02e-11	5.03341	2.53e-35		K04437	filamin-c isoform x4
Aqu3.1.03310_001	2.74117	0.0718966	-0.598677	0.719529	1.83522	0.189022			deleted in malignant brain tumors 1 partial
Aqu3.1.03311_001	4.3145	2.83e-12	-2.84519	1.4e-06	2.82093	1.39e-06	2.7.10.0		dual specificity protein kinase shkd-like
Aqu3.1.03312_001	0.649402	0.0566537	1.3361	3.66e-05	-1.89766	1.62e-09			proline-serine-threonine phosphatase-interacting protein 1-like
Aqu3.1.03314_001	5.37423	0.0291218	-3.73299	0.162794	1.42758	0.669698		K19026	spatacsin isoform x1
Aqu3.1.03315_001	0.531961	0.335395	-0.596633	0.325552	0.50401	0.426769			iq and aaa domain-containing protein 1- partial
Aqu3.1.03316_001	-1.26005	8.69e-06	1.35472	2.46e-06	-1.42264	4.57e-07			centrosomal protein of 104 kda
Aqu3.1.03317_001	2.26072	0.0134686	-1.1479	0.255088	0.226137	0.865246			sacsin- partial
Aqu3.1.03318_001	0.8245	0.0105827	-2.39333	5.08e-11	1.64708	1.02e-05			ubiquitin carboxyl-terminal hydrolase 47-like
Aqu3.1.03319_001	-7.57786	3.59e-08	5.32434	0.000267297	-5.93352	4.06e-05
Aqu3.1.03320_001	-1.54181	0.354253	-0.463357	0.838694	-0.780778	0.755606			pao retrotransposon peptidase superfamily
Aqu3.1.03321_001	2.98278	1.5e-10	0.00353008	0.997906	-0.447066	0.437829
Aqu3.1.03322_001	1.21819	0.605953	2.31259	0.29982	5.15584	0.00508746			hemocyanin subunit f
Aqu3.1.03323_001	0.57964	0.351362	0.590515	0.377	-1.14926	0.0622057		K06777	receptor tyrosine phosphatase type
Aqu3.1.03324_001	-0.295926	0.865832	-0.707396	0.727073	-0.236816	0.923288
Aqu3.1.03325_001	0.721205	0.484373	0.145249	0.908447	0.260015	0.838155			uncharacterized protein partial
Aqu3.1.03326_001	0.68783	0.58631	-2.11986	0.111664	0.390159	0.830113		K11836	ubiquitin carboxyl-terminal hydrolase 5 isoform x1
Aqu3.1.03327_001	-0.649644	0.266891	-0.357485	0.617833	-0.0138836	0.989624			ankyrin-1- partial
Aqu3.1.03328_001	-0.407847	NA	0.00605005	NA	-1.55446	NA			death-associated protein kinase 1- partial
Aqu3.1.03329_001	4.96934	3.87e-21	-1.60243	0.000857149	-0.118193	0.87018		K05696
Aqu3.1.03330_001	0.897218	0.0591743	-1.8159	0.000259083	1.72326	0.000487307			PREDICTED: hypothetical protein LOC100641897 [Amphimedon queenslandica]
Aqu3.1.03331_001	0.521976	0.117434	1.1345	0.000334804	-0.799499	0.01348			nephrin isoform x1
Aqu3.1.03332_001	1.64783	0.102424	-3.54222	0.0078564	1.70761	0.275217
Aqu3.1.03333_001	2.15964	0.00978602	-3.15135	0.000949564	0.910787	0.453807	1.15.1.1	K04564	superoxide dismutase
Aqu3.1.03334_001	-4.2129	0.0477259	3.67154	0.113548	-3.31893	0.166754
Aqu3.1.03335_001	-0.444637	0.399127	-0.858939	0.141318	1.17405	0.0308165			serine threonine-protein kinase ctr1-like
Aqu3.1.03336_001	-1.64604	3.95e-06	1.74233	1.45e-06	-0.503795	0.225681		K23883	ectopic p granules protein 5 homolog
Aqu3.1.03337_001	2.9941	2.59e-16	-2.08865	1.48e-08	0.313137	0.526366		K24815	heat repeat-containing protein 6-like
Aqu3.1.03338_001	-0.0668973	0.880491	-1.25694	0.00106871	0.112911	0.839833			lrp2-binding protein
Aqu3.1.03339_001	5.13367	0.00180524	-1.25978	0.369986	-4.63875	0.00923374			integrator complex subunit 4-like
Aqu3.1.03340_001	2.43443	0.274609	0.110949	0.970063	-0.405029	0.892478
Aqu3.1.03341_001	0.925963	0.390493	-0.798629	0.51372	-1.55363	0.210148			pogo transposable element with krab domain- partial
Aqu3.1.03342_001	1.81699	0.00340964	-1.30509	0.0503823	-1.14465	0.123877
Aqu3.1.03343_001	-0.454138	NA	-2.73939	0.342922	0.435133	NA			atp-dependent dna helicase pif1- partial
Aqu3.1.03344_001	3.70227	0.0637298	-5.4151	0.0148021	0	1
Aqu3.1.03345_001	-4.86649	2.62e-38	1.95576	1.1e-06	-2.30112	3.27e-09
Aqu3.1.03346_001	0.626634	0.34441	-0.402519	0.608773	-0.0396806	0.970323
Aqu3.1.03347_001	2.71002	0.064502	-0.965482	0.541552	-1.01233	0.578359		K12035	tripartite motif-containing protein 71-like
Aqu3.1.03348_001	-2.46815	8.55e-11	0.412573	0.420968	0.741114	0.0822745			wd repeat-containing protein 47-like
Aqu3.1.03349_001	0.732731	0.065163	-0.159114	0.749773	0.100811	0.859202			PREDICTED: hypothetical protein LOC100640132 [Amphimedon queenslandica]
Aqu3.1.03350_001	2.76958	0.00366402	-1.83671	0.0685532	1.95926	0.0488526			tripartite motif-containing protein 2-like
Aqu3.1.03351_001	-4.07896	7.26e-13	0.775202	0.320648	-0.724432	0.327082			chitinase family protein
Aqu3.1.03352_001	-0.596333	0.552956	-1.64595	0.167593	0.654088	0.652921
Aqu3.1.03353_001	0.102014	0.8304	-0.642864	0.179485	0.491225	0.326183	3.4.19.9	K01307	peptidase c26 family protein
Aqu3.1.03354_001	-2.02032	NA	0	NA	0.43511	NA		K13718	uncharacterized protein partial
Aqu3.1.03355_001	5.12481	1.8e-07	-3.59752	0.000203514	-1.76592	0.153962
Aqu3.1.03356_001	-1.76592	5.47e-05	0.355872	0.547021	1.5417	0.000342875		K10877	dna repair and recombination protein rad54b
Aqu3.1.03357_001	-0.313874	0.427933	0.129499	0.790832	0.777011	0.0391693		K17086	transmembrane 9 superfamily member 4-like
Aqu3.1.03358_001	-5.08595	0.00300897	3.76219	0.0478672	0.060312	0.979685			uncharacterized protein 106r- partial
Aqu3.1.03359_001	-1.50065	2.65e-06	2.21681	2.44e-12	-2.58275	1.79e-17		K12567	low quality protein: titin-like
Aqu3.1.03360_001	-5.42597	3.52e-06	3.45189	0.0068705	-0.157157	0.872337			deleted in malignant brain tumors 1
Aqu3.1.03361_001	-3.11221	7.59e-05	2.1775	0.0107023	-0.384684	0.680271
Aqu3.1.03362_001	3.13607	0.0140341	-1.00202	0.484147	-1.09244	0.476692
Aqu3.1.03363_001	2.96484	1.74e-25	-0.355053	0.301886	-1.485	3.79e-07		K22747	apoptosis-inducing factor 3-like isoform x2
Aqu3.1.03364_001	-4.89471	0.0129517	2.66792	0.264146	-0.386213	0.889675			gtp-binding protein hsr1-related protein
Aqu3.1.03365_001	4.49549	0.00102302	-2.6899	0.0372923	-0.14409	0.945587
Aqu3.1.03366_001	0.203739	0.736926	-0.645148	0.288273	1.22849	0.0267114			serine threonine-protein phosphatase 6 regulatory ankyrin repeat subunit b- partial
Aqu3.1.03367_001	2.55872	NA	-0.231005	0.952391	-2.20291	NA			uncharacterized protein dkfzp434b061-like isoform x1
Aqu3.1.03368_001	1.10836	NA	0.0837161	0.986487	-1.0305	NA
Aqu3.1.03369_001	-0.828718	0.702329	1.67726	0.453943	-0.118273	0.96437
Aqu3.1.03370_001	0.00090956	0.999217	1.09982	0.000694615	-1.5146	1.06e-06
Aqu3.1.03371_001	-2.52305	7.25e-05	4.1495	2.06e-11	-5.2966	2.23e-15
Aqu3.1.03374_001	-0.0261554	0.991864	-0.135169	0.960816	-0.477072	0.865416			PREDICTED: hypothetical protein LOC100636973 [Amphimedon queenslandica]
Aqu3.1.03375_001	-1.09929	0.283618	-2.2582	0.0856246	-3.40866	0.0682494			uncharacterized protein loc102301374
Aqu3.1.03377_001	3.05921	4.33e-05	-0.668018	0.413499	-1.24242	0.123287		K16748	bardet-biedl syndrome 5 protein homolog
Aqu3.1.03378_001	-0.377527	0.375048	0.270071	0.588735	-0.271739	0.5933		K16910	phosphatidylinositol phosphatase ptprq-like isoform x2
Aqu3.1.03379_001	1.57243	9.27e-05	-0.447482	0.340233	-0.479662	0.320953	2.7.7.0	K13291	terminal uridylyltransferase 7-like
Aqu3.1.03380_001	-2.22011	0.000703158	0.400318	0.654411	0.593047	0.467027
Aqu3.1.03381_001	5.1291	5.97e-06	0.62038	0.654568	-3.50964	0.00190611			52 kda repressor of the inhibitor of the protein kinase-like
Aqu3.1.03382_001	3.67782	0.000562396	3.53269	6.28e-06	-4.0965	1.03e-07
Aqu3.1.03383_001	2.3382	0.0795902	0.375713	0.814465	-4.39833	0.00412858			52 kda repressor of the inhibitor of the protein kinase-like
Aqu3.1.03384_001	-0.23376	0.8304	1.34362	0.183936	-1.39339	0.149334
Aqu3.1.03386_001	2.31398	0.516518	-0.104061	0.983226	2.20952	0.567135			receptor-type tyrosine-protein phosphatase mu-like
Aqu3.1.03387_001	0.97332	0.0631973	1.21622	0.0212986	-2.01191	6.14e-05			PREDICTED: hypothetical protein LOC100637351 [Amphimedon queenslandica]
Aqu3.1.03388_001	2.3806	1.55e-16	-1.48328	4.24e-07	0.926179	0.00236506	3.6.1.3	K03061	26s protease regulatory subunit 7
Aqu3.1.03389_001	1.88497	4.33e-07	-1.55591	5.41e-05	0.91465	0.0254468		K20193	hermansky-pudlak syndrome 1 protein homolog
Aqu3.1.03390_001	-5.17652	5.8e-11	5.72308	5.62e-13	-8.46903	6.16e-11
Aqu3.1.03391_001	0.129893	0.735306	-0.558701	0.141112	1.22587	0.000238063			dual specificity protein kinase shkd-like
Aqu3.1.03392_001	1.15568	0.00356428	-1.16082	0.00510806	0.848481	0.0496254		K02324	dna polymerase epsilon catalytic subunit a
Aqu3.1.03393_001	0.65473	0.0485839	-0.932424	0.00600226	1.21785	0.000191927			zinc finger mym-type protein 1-like
Aqu3.1.03394_001	1.18136	0.554485	-3.56266	0.125509	0.414834	0.908057			interferon regulatory factor 2-binding a-like
Aqu3.1.03395_001	1.82614	0.0047481	-3.43907	1.58e-05	2.14073	0.0116154		K18953	protein fan
Aqu3.1.03396_001	0.326076	0.493247	0.333647	0.524363	-1.89256	2.48e-05
Aqu3.1.03397_001	0.512964	0.205575	-1.54563	0.000115834	0.379377	0.449964			uncharacterized protein partial
Aqu3.1.03398_001	1.63359	0.518056	3.3358	0.134077	-3.26659	0.132722
Aqu3.1.03399_001	3.37661	7.85e-06	-2.12915	0.00426688	1.35857	0.0903982			serine threonine-protein kinase ctr1-like
Aqu3.1.03400_001	0.0354769	0.966373	1.5169	0.0259299	0.629686	0.375597
Aqu3.1.03401_001	-1.22918	4.1e-05	1.28795	2.36e-05	0.00898097	0.987119			lyzozyme m1 ( -beta-n-acetylmuramidase)
Aqu3.1.03402_001	-0.0403944	0.910241	-0.104899	0.790832	1.13799	6.84e-05		K10400	kinesin-like protein kif15
Aqu3.1.03403_001	2.35434	1.42e-14	-1.48635	2.28e-06	-0.350237	0.368633		K05749	cytoplasmic fmr1-interacting protein 1
Aqu3.1.03404_001	0	1	3.7847	0.167987	-0.960225	0.754601		K12869	crooked neck-like protein 1-like
Aqu3.1.03405_001	-0.546043	0.596606	0.296428	0.812291	0.460068	0.70583			golgi-specific brefeldin a-resistance guanine nucleotide exchange factor 1
Aqu3.1.03407_001	3.8254	5.43e-07	-2.68992	0.000355318	2.01985	0.00952458		K11718	udp-glucose:glycoprotein glucosyltransferase 1-like
Aqu3.1.03408_001	1.15882	1.24e-07	-0.0677389	0.81889	-0.466382	0.0535677			PREDICTED: hypothetical protein LOC100633525 [Amphimedon queenslandica]
Aqu3.1.03409_001	-2.66674	8.11e-09	0.284821	0.680629	2.87551	4.89e-11		K22544	sam domain and hd domain-containing protein 1-like
Aqu3.1.03410_001	-0.843532	0.157889	0.608358	0.369803	-3.63138	1.58e-07			PREDICTED: hypothetical protein LOC100636823 [Amphimedon queenslandica]
Aqu3.1.03411_001	-0.0473557	0.885348	0.363689	0.246122	-0.580938	0.0452356			nuclear pore complex protein nup205
Aqu3.1.03412_001	0.447103	0.210877	0.548484	0.140525	-0.127128	0.790301		K17341	peroxidasin homolog
Aqu3.1.03414_001	-3.47422	4.51e-06	2.64509	0.00104155	-0.329053	0.693093			PREDICTED: hypothetical protein LOC100634707, partial [Amphimedon queenslandica]
Aqu3.1.03415_001	3.9111	4.7e-13	-3.62302	1.58e-10	0.681924	0.353775		K15255	atp-dependent dna helicase pif1
Aqu3.1.03416_001	8.31722	1.2e-07	-7.61073	1.97e-06	4.97056	0.00321475
Aqu3.1.03417_001	2.57392	1.12e-05	-0.232826	0.758823	-1.58526	0.0101837	2.7.10.0		receptor tyrosine-protein kinase erbb-4-like
Aqu3.1.03419_001	1.84938	0.157434	-0.300691	0.845561	0.837363	0.554752		K15363	fanconi-associated nuclease 1
Aqu3.1.03420_001	0.251196	0.711367	1.63226	0.00640821	-1.7308	0.00334481			uncharacterized protein partial
Aqu3.1.03421_001	2.50753	4.29e-09	0.218794	0.693878	0.650003	0.188655			actin bundling protein
Aqu3.1.03422_001	-3.40528	0.0087305	1.44506	0.386083	3.58399	9.8e-05
Aqu3.1.03423_001	-3.38095	0.0577775	1.43144	0.525463	-0.293217	0.903942
Aqu3.1.03424_001	2.29108	0.000180603	-1.59415	0.0136306	1.53095	0.0175552			PREDICTED: hypothetical protein LOC100640436 [Amphimedon queenslandica]
Aqu3.1.03425_001	0.531267	0.286406	-1.72758	0.000878123	1.29085	0.0159308		K23564	er membrane protein complex subunit 3-like
Aqu3.1.03426_001	-0.319611	0.591232	0.289382	0.672154	-0.547588	0.397141			PREDICTED: hypothetical protein LOC100638610 [Amphimedon queenslandica]
Aqu3.1.03427_001	0.374761	0.431021	-1.18201	0.0116759	0.395645	0.4863			PREDICTED: hypothetical protein LOC100639448 [Amphimedon queenslandica]
Aqu3.1.03428_001	-10.1594	9.93e-16	2.29623	0.202638	3.05069	0.00307664
Aqu3.1.03429_001	-1.9036	0.367504	0.872641	0.743113	0.229884	0.936287			coiled-coil domain-containing protein 93-like
Aqu3.1.03430_001	0.399196	0.633651	0.715036	0.405049	-0.372163	0.694742		K08892	tyrosine-protein kinase src42a
Aqu3.1.03431_001	0.355706	0.217786	0.717832	0.0104005	1.01438	0.000121079		K09533	dnaj homolog subfamily c member 13
Aqu3.1.03432_001	0.593509	0.775338	-3.65273	0.112087	4.31653	0.0498287		K03018	dna-directed rna polymerase iii subunit rpc1- partial
Aqu3.1.03433_001	-2.16798	0.0638323	-0.730434	0.667661	1.48103	0.322572			uncharacterized protein partial
Aqu3.1.03434_001	-5.50518	5.49e-10	0.935615	0.465674	0.471031	0.674191			nadph oxidase 5-like
Aqu3.1.03435_001	-1.32687	0.0617378	1.68358	0.020086	-0.261908	0.778649		K13141	integrator complex subunit 4
Aqu3.1.03436_001	-4.39096	0.0104118	4.54678	0.010527	-4.19417	0.0202542			protein
Aqu3.1.03437_001	-2.0121	0.126145	2.21334	0.113028	0.518519	0.694006
Aqu3.1.03438_001	-0.361384	0.7766	1.40614	0.249756	-4.02862	0.00307788			fibrinogen c domain-containing protein 1-like
Aqu3.1.03439_001	0.809092	0.0547717	-0.61404	0.184961	-1.32962	0.0024126			ubiquitin carboxyl-terminal hydrolase 47-like
Aqu3.1.03440_001	-0.133032	NA	1.39223	NA	-0.0852185	NA			exported protein
Aqu3.1.03441_001	-1.53785	0.461141	1.92802	0.389827	0.406798	0.868125
Aqu3.1.03442_001	0.894847	0.00795102	1.19958	0.000215923	-0.584335	0.0898699			PREDICTED: hypothetical protein LOC100642035 [Amphimedon queenslandica]
Aqu3.1.03443_001	0.157176	0.786796	1.03131	0.0486683	-0.56718	0.323324			PREDICTED: hypothetical protein LOC100638531 [Amphimedon queenslandica]
Aqu3.1.03444_001	-3.60224	0.125744	0.914281	0.781513	1.24472	0.693547			uncharacterized
Aqu3.1.03445_001	1.0844	0.0410356	-0.860221	0.134367	-0.747695	0.219908			uncharacterized protein partial
Aqu3.1.03446_001	-0.5485	0.413171	1.45344	0.0232962	-1.71781	0.00540756			PREDICTED: hypothetical protein LOC100633990, partial [Amphimedon queenslandica]
Aqu3.1.03447_001	2.25576	1.2e-11	-1.59194	3.33e-06	-0.226548	0.634296			PREDICTED: hypothetical protein LOC100633990, partial [Amphimedon queenslandica]
Aqu3.1.03448_001	-4.9512	8.71e-20	0.479054	0.548962	3.69886	4.32e-13			e3 ubiquitin-protein ligase-like protein
Aqu3.1.03449_001	-1.40715	0.032262	1.13386	0.121401	0.659721	0.333539		K06820	plexin-b
Aqu3.1.03450_001	2.65823	2.04e-07	-2.43334	4.19e-06	0.812611	0.188411
Aqu3.1.03451_001	-2.80043	NA	0	NA	2.28905	NA		K20069
Aqu3.1.03452_001	-1.21418	NA	0	1	3.84358	NA
Aqu3.1.03453_001	0.432213	0.0578002	-0.418398	0.0867825	-1.47199	1.19e-10
Aqu3.1.03454_001	-2.21697	3.2e-07	2.91203	1.6e-11	-1.61449	5.85e-05			PREDICTED: hypothetical protein LOC100637873 [Amphimedon queenslandica]
Aqu3.1.03456_001	-0.605637	NA	-0.0668004	0.987824	2.05948	NA
Aqu3.1.03458_001	-3.93267	7.99e-23	-2.75604	0.000169955	6.77175	5.29e-25			ankyrin repeat-containing
Aqu3.1.03459_001	-5.6342	1.11e-06	-0.1713	0.940189	6.54963	1.81e-08			ankyrin ph and sec7 domain containing protein secg-like
Aqu3.1.03460_001	-4.32987	9.62e-11	3.75436	4.94e-08	-7.40483	2.2e-08
Aqu3.1.03461_001	-2.0321	0.0630022	-1.6079	0.321559	3.613	0.00733632	2.7.10.0		probable atp-dependent rna helicase ddx58-like
Aqu3.1.03462_001	1.96425	1.45e-07	-2.12048	5.51e-08	2.31685	1.51e-09			dyslexia-associated protein kiaa0319-like protein homolog
Aqu3.1.03464_001	-4.9924	0.00201832	5.12557	0.00206649	-1.51574	0.251659			tnf receptor-associated factor 5-like
Aqu3.1.03465_001	0.654502	0.459864	-0.386267	0.712631	1.15534	0.201737			ankyrin repeat-containing protein
Aqu3.1.03466_001	-4.36066	0.0578115	-0.130308	0.972892	0.606167	0.868665			receptor-type tyrosine-protein phosphatase alpha-like
Aqu3.1.03467_001	-2.0515	1.58e-05	2.0954	1.88e-05	-3.01747	1.52e-09
Aqu3.1.03468_001	-4.23455	5.85e-23	5.48958	6.65e-38	-1.87709	4.67e-07		K20644	rho gtpase-activating protein 29
Aqu3.1.03469_001	-1.63246	0.125139	0.726437	0.58345	-2.20752	0.0849712
Aqu3.1.03470_001	1.54726	0.0506365	-1.71238	0.0474866	-1.05435	0.327995
Aqu3.1.03471_001	2.39042	NA	-3.44406	0.274287	1.16345	NA			uncharacterized protein partial
Aqu3.1.03472_001	-1.98865	0.110611	-1.48555	0.443101	1.62829	0.388485
Aqu3.1.03473_001	-6.69469	1.47e-06	5.46129	0.000179512	-2.27784	0.0157849
Aqu3.1.03474_001	-0.737748	0.588728	2.53705	0.0399015	-0.424043	0.72961
Aqu3.1.03475_001	-0.137048	NA	3.62126	0.314843	-2.01317	NA
Aqu3.1.03476_001	-1.11136	0.576373	-0.090273	0.975044	0.614848	0.813814
Aqu3.1.03477_001	1.82859	4.19e-05	-1.23694	0.00866035	0.347612	0.554016	2.4.2.19	K03462	nicotinamide phosphoribosyltransferase
Aqu3.1.03478_001	-3.7956	0.0153708	7.5287	2.68e-07	-8.13788	2.08e-08			zinc finger mym-type protein 1-like
Aqu3.1.03479_001	0.996704	0.169565	-0.814155	0.313032	1.4116	0.0568293	2.7.7.7	K03511	dna polymerase kappa
Aqu3.1.03480_001	1.6641	0.00245523	-0.669399	0.2867	1.03914	0.0793693	2.7.1.127	K00915	inositol polyphosphate multikinase
Aqu3.1.03481_001	3.23343	3.37e-22	-2.49218	1.44e-13	-1.36325	0.000447795
Aqu3.1.03482_001	-0.874809	0.421871	1.684	0.121787	-1.05933	0.339242
Aqu3.1.03483_001	0.753069	0.142358	-0.999508	0.0642644	0.58658	0.325454		K11857	ubiquitin carboxyl-terminal hydrolase 47-like
Aqu3.1.03484_001	0.105624	0.887931	-0.39432	0.621366	-0.214563	0.815463			ubiquitin carboxyl-terminal hydrolase 47- partial
Aqu3.1.03485_001	-0.863205	0.000935614	-0.680296	0.0187401	1.58164	1.27e-09			protein
Aqu3.1.03486_001	-3.57721	0.0793621	-0.0726206	0.98382	-0.553327	0.87395
Aqu3.1.03487_001	3.1587	0.00176815	-0.236755	0.835522	0.666476	0.533193
Aqu3.1.03488_001	-2.70554	0.00667343	3.63525	0.000246	-2.2282	0.00443626			ubiquitin-ribosomal 60s subunit protein l40b fusion protein
Aqu3.1.03491_001	-0.967931	NA	0.842351	NA	0.203003	NA		K10413
Aqu3.1.03492_001	0.72274	0.289497	-2.05188	0.00310565	0.222993	0.825746			stanniocalcin family protein
Aqu3.1.03493_001	-3.93263	0.00989483	3.30851	0.0457146	-0.0687557	0.967572			zinc finger mym-type protein 1-like
Aqu3.1.03494_001	5.80307	2.6e-08	1.187	0.059527	-8.07215	2.2e-09
Aqu3.1.03495_001	3.02492	NA	0.574085	0.912785	-3.41917	NA			dual specificity protein kinase shkd-like
Aqu3.1.03496_001	0.599884	0.232582	-0.325429	0.586949	-0.69127	0.22603			sacsin- partial
Aqu3.1.03497_001	-0.528422	0.437301	0.51556	0.509771	0.239274	0.770461			major facilitator superfamily domain-containing protein 9
Aqu3.1.03498_001	-2.27299	0.27712	-2.08779	0.447741	2.18008	0.42016
Aqu3.1.03499_001	0.289621	0.277612	-0.297707	0.303867	0.106306	0.76059			serine threonine-protein phosphatase 6 regulatory ankyrin repeat subunit a-like
Aqu3.1.03500_001	4.37786	4.55e-15	-0.704812	0.273823	-2.14638	0.000166355			PREDICTED: hypothetical protein LOC100635517 [Amphimedon queenslandica]
Aqu3.1.03501_001	-1.30397	0.0248197	0.413274	0.592846	1.13767	0.0478584			PREDICTED: hypothetical protein LOC100641765 [Amphimedon queenslandica]
Aqu3.1.03502_001	1.01552	0.429795	-1.74798	0.247411	2.60023	0.0602056		K14638	solute carrier family 15 member 4-like
Aqu3.1.03503_001	3.39098	7.84e-15	-0.639531	0.161668	-1.65742	0.000130844	2.7.11.0	K04733	interleukin-1 receptor-associated kinase 4
Aqu3.1.03504_001	0.455328	0.153156	0.063873	0.876017	-0.74078	0.0207475		K24142	pctp-like
Aqu3.1.03506_001	1.0552	0.265946	-0.986922	0.34486	-0.201045	0.882986			gamma-aminobutyric acid type b receptor subunit 1-like
Aqu3.1.03507_001	0.295976	0.772731	-0.758023	0.49974	0.931564	0.39494		K01134	arylsulfatase a
Aqu3.1.03508_001	-2.23613	4.37e-14	2.11018	3.52e-12	-1.14184	4.2e-05	1.9.3.1	K02256	cytochrome oxidase subunit partial
Aqu3.1.03509_001	1.13017	0.000164462	0.0193106	0.965441	-0.433048	0.214031			neuralized pats1
Aqu3.1.03510_001	3.07431	4.58e-06	0.293741	0.715408	-0.586066	0.446388			PREDICTED: hypothetical protein LOC100637116 [Amphimedon queenslandica]
Aqu3.1.03511_001	0.625825	0.46688	1.82983	0.0149184	-0.17629	0.852404			ankyrin repeat protein
Aqu3.1.03512_001	-0.509695	0.056052	0.205785	0.524748	1.18314	2.11e-06		K13144	integrator complex subunit 7
Aqu3.1.03513_001	2.70587	0.000378258	-3.24041	0.000559277	1.82544	0.0798217
Aqu3.1.03514_001	0.399489	0.638395	-0.483829	0.622587	2.20444	0.00321974			ankyrin-1- partial
Aqu3.1.03515_001	1.98496	6.08e-06	-1.85107	5.09e-05	-0.755966	0.167153			uncharacterized protein c19orf52-like
Aqu3.1.03516_001	-0.722488	0.0157958	0.630432	0.048062	0.503142	0.117341		K14548	u3 snornp protein utp4
Aqu3.1.03517_001	-4.10625	3.87e-31	-1.31259	0.00141425	3.39375	1.41e-19
Aqu3.1.03518_001	-0.222379	0.750461	-1.08992	0.138214	-1.69486	0.0487082
Aqu3.1.03519_001	-0.822353	0.500928	-0.0631739	0.970872	-0.0501037	0.98013		K16196	eukaryotic translation initiation factor 2-alpha kinase 4
Aqu3.1.03520_001	4.98878	8.78e-07	-1.10392	0.27271	0.707986	0.526443		K08804	mrk1-like ser thr protein kinase
Aqu3.1.03521_001	2.27456	3.97e-06	0.589495	0.291491	-1.22313	0.0162987		K12035	tripartite motif-containing protein 71-like
Aqu3.1.03522_001	4.62429	1.39e-06	-2.885	0.00205938	0.0173766	0.992587			protein arginine n-methyltransferase 3- partial
Aqu3.1.03523_001	3.49443	2.46e-13	-2.86726	3.5e-09	-0.0983917	0.89978			protein arginine n-methyltransferase 3- partial
Aqu3.1.03524_001	1.15015	0.034202	-0.0507447	0.945123	0.705189	0.212983			hypothetical protein TRIADDRAFT_54370 [Trichoplax adhaerens]
Aqu3.1.03525_001	4.13457	0.00186054	-2.75809	0.0380307	1.44631	0.340708			grip1-associated protein 1-like
Aqu3.1.03526_001	0.715231	0.185989	1.1785	0.021764	-2.59274	3.17e-07			receptor-type tyrosine-protein phosphatase delta-like
Aqu3.1.03527_001	-1.46117	0.0433312	-2.39555	0.0321798	3.35469	0.00109911
Aqu3.1.03528_001	0.0101503	0.981467	-0.568852	0.121807	0.287839	0.494129		K02127	atp synthase subunit mitochondrial
Aqu3.1.03529_001	0.971824	0.0176061	-0.442314	0.349005	-1.75881	2.53e-05			PREDICTED: hypothetical protein LOC100638402 [Amphimedon queenslandica]
Aqu3.1.03530_001	1.55359	3.37e-07	-1.22961	0.000101124	-0.900842	0.00774056	5.99.1.2; 5.99.1.3	K03163	dna topoisomerase 1-like
Aqu3.1.03531_001	-0.197992	0.919649	-3.14727	0.142586	2.26197	0.331612			down syndrome cell adhesion molecule-like protein 1
Aqu3.1.03532_001	1.29959	0.0419242	1.05999	0.108692	-1.11591	0.0893227			PREDICTED: hypothetical protein LOC100637372 [Amphimedon queenslandica]
Aqu3.1.03533_001	-2.3028	3.14e-06	2.65762	1.04e-07	-2.10288	1.79e-06			lrr and pyd domains-containing protein partial
Aqu3.1.03534_001	9.34718	2.24e-11	0.342604	0.707973	-0.348567	0.720291			tnf receptor-associated factor 4
Aqu3.1.03535_001	3.1953	0.167948	-1.9239	0.457103	2.68126	0.27715			PREDICTED: hypothetical protein LOC100635517 [Amphimedon queenslandica]
Aqu3.1.03537_001	-0.933341	0.28277	-0.801897	0.467491	0.823149	0.456289			hypothetical protein, partial [Bacillus cereus]
Aqu3.1.03538_001	-4.47387	0.0182456	2.5725	0.264797	-0.295239	0.912357
Aqu3.1.03540_001	-0.953978	0.0483809	-0.145326	0.829189	0.143077	0.842523		K01443	n-acetylglucosamine-6-phosphate deacetylase-like protein
Aqu3.1.03541_001	3.18475	4.02e-07	-2.68284	5.12e-05	-0.180274	0.87018			kelch domain-containing protein 3 isoform x1
Aqu3.1.03542_001	1.714	1.15e-20	0.299854	0.139201	-0.922965	2.72e-07
Aqu3.1.03543_001	-3.28707	0.000804321	5.23552	4.16e-08	-3.06024	1.78e-06			PREDICTED: hypothetical protein LOC100636418 [Amphimedon queenslandica]
Aqu3.1.03544_001	-5.16211	2.89e-05	8.12175	2.14e-11	-4.40379	9.41e-12
Aqu3.1.03545_001	-0.0646596	0.878108	3.61125	5.87e-28	-4.13207	1.12e-36
Aqu3.1.03546_001	-2.58464	1.09e-17	0.570613	0.122352	1.35508	7.35e-06			kinase domain protein
Aqu3.1.03547_001	1.17795	0.0347183	-1.49852	0.0131169	0.996338	0.122306
Aqu3.1.03548_001	1.51757	0.120654	-0.0902296	0.943077	-0.0613201	0.967022			predicted protein [Nematostella vectensis]
Aqu3.1.03549_001	4.60596	9.68e-13	-2.85116	1.94e-06	0.21107	0.819569			zinc knuckle family protein
Aqu3.1.03550_001	1.44463	6.56e-07	-0.0631132	0.873653	-1.92925	4.93e-11	2.7.7.49		uncharacterized protein loc100211034
Aqu3.1.03551_001	3.63937	0.000847226	-0.765378	0.483088	0.0134705	0.9944			PREDICTED: hypothetical protein LOC100634228 [Amphimedon queenslandica]
Aqu3.1.03552_001	0.755954	0.102815	-0.478868	0.369986	0.148092	0.819938
Aqu3.1.03553_001	0.033423	0.928915	0.415874	0.221482	0.587083	0.0654561		K17302	coatomer subunit beta
Aqu3.1.03554_001	1.51427	0.00491964	-1.42566	0.013308	1.23518	0.0345014			myb-binding protein 1a-like
Aqu3.1.03557_001	-0.12609	0.890019	1.60162	0.0411728	-2.1611	0.00420943			lyzozyme m1 ( -beta-n-acetylmuramidase)
Aqu3.1.03558_001	1.58184	0.0205206	0.674286	0.348876	-0.735341	0.299777
Aqu3.1.03559_001	-0.0865591	0.924907	0.0944261	0.928951	0.284783	0.78106			zinc finger mym-type protein 1-like
Aqu3.1.03560_001	-1.18068	0.409637	1.05716	0.520633	0.0382018	0.986225			iq and aaa domain-containing protein 1- partial
Aqu3.1.03561_001	-0.0260371	0.938181	0.0711127	0.84392	0.0661081	0.868677		K19026	low quality protein: spatacsin
Aqu3.1.03562_001	-4.88068	3.67e-23	-1.77252	0.0429296	6.27841	5.89e-19
Aqu3.1.03563_001	-4.13665	0.0314263	2.92864	0.188271	1.36417	0.489589
Aqu3.1.03564_001	1.72807	1.9e-06	-3.51308	5.67e-18	0.531497	0.318872			protein nlrc3
Aqu3.1.03565_001	-4.99152	8.83e-10	1.60575	0.115851	2.90988	1.11e-06			ankyrin repeat protein l93-like
Aqu3.1.03566_001	1.35433	0.487422	-2.99738	0.192048	1.64784	0.539178			tpa_exp: replicase helicase endonuclease
Aqu3.1.03567_001	0.97933	0.0472485	0.630068	0.250022	-4.51414	7.87e-23
Aqu3.1.03568_001	-0.647161	0.677056	-1.41008	0.428743	-0.0723341	0.979259		K12567	PREDICTED: hypothetical protein LOC100639235 [Amphimedon queenslandica]
Aqu3.1.03569_001	-7.17775	7.55e-73	-0.390753	0.568848	5.15585	1.94e-33
Aqu3.1.03570_001	1.63692	0.000499803	-0.557184	0.310197	-1.13278	0.0244987
Aqu3.1.03571_001	-1.48209	0.00693342	2.60723	1.19e-06	-3.17239	1.88e-09
Aqu3.1.03572_001	-5.73611	2.01e-62	0.0379826	0.949426	2.55135	4.94e-13		K20292	PREDICTED: hypothetical protein LOC100637687 [Amphimedon queenslandica]
Aqu3.1.03573_001	0.822983	0.0479925	1.10069	0.00684742	-2.20888	1.49e-08			serine threonine-protein kinase 25-like
Aqu3.1.03574_001	-0.115821	0.924352	0.321647	0.806872	0.0689788	0.966018			lyzozyme m1 ( -beta-n-acetylmuramidase)
Aqu3.1.03575_001	1.50436	0.172526	0.159811	0.905718	1.96635	0.0459379			lyzozyme m1 ( -beta-n-acetylmuramidase)
Aqu3.1.03576_001	-3.29555	8.16e-09	2.36263	0.000117084	0.224478	0.712998
Aqu3.1.03577_001	0.693544	0.00922348	-1.14	2.01e-05	0.304875	0.346752		K12197	charged multivesicular body protein 1a-like
Aqu3.1.03578_001	1.22169	0.00295738	-3.03559	3.7e-12	1.43049	0.00224346		K20404	dep domain-containing protein 5-like
Aqu3.1.03579_001	-5.08265	0.000753313	3.79792	0.0201076	-1.4677	0.237854			down syndrome cell adhesion molecule-like protein cg42256-like
Aqu3.1.03580_001	-0.734148	0.158481	0.752702	0.178484	0.24332	0.712238			nuclear pore complex protein nup205
Aqu3.1.03581_001	2.82665	4.14e-10	-2.20108	2.27e-06	-0.798275	0.173981			uncharacterised protein family upf0561 domain containing protein
Aqu3.1.03582_001	0	NA	1.66189	NA	0.625156	NA			mitotic spindle assembly checkpoint protein mad2b isoform x1
Aqu3.1.03583_001	-1.31767	0.00228729	0.930954	0.0454373	0.9593	0.0342428
Aqu3.1.03584_001	1.92959	0.00156194	-1.44495	0.025655	0.490123	0.534781	6.1.1.4	K01869	leucine--trna cytoplasmic-like
Aqu3.1.03585_001	-1.00123	0.00193469	1.34166	3.63e-05	-1.2402	7.03e-05			PREDICTED: hypothetical protein LOC100635966, partial [Amphimedon queenslandica]
Aqu3.1.03586_001	-1.47984	6.27e-10	0.704621	0.0061889	0.708564	0.00551414		K15305	protein vac14 homolog
Aqu3.1.03587_001	-2.83674	3.29e-08	-0.862207	0.239855	4.32052	8.08e-15			ankyrin repeat domain-containing protein 50-like
Aqu3.1.03588_001	-0.33912	0.530775	0.802608	0.138698	1.16219	0.00993458		K17341	tyrosine-protein phosphatase lar-like
Aqu3.1.03589_001	-1.87481	1.87e-05	0.504802	0.373836	1.27692	0.00336316			helicase domino-like
Aqu3.1.03590_001	0.569745	0.564677	-3.49394	0.00668425	0.326908	0.877204			e3 ubiquitin-protein ligase hyd-like
Aqu3.1.03591_001	-0.565161	0.0295828	0.927346	0.000296263	0.969007	0.000103377		K03178	ubiquitin-like modifier-activating enzyme 1-like isoform 2
Aqu3.1.03592_001	-1.19799	0.489566	-2.46891	0.274526	-0.550583	0.870771			atp-dependent dna helicase pif1-like
Aqu3.1.03593_001	1.42495	2.85e-05	-1.05524	0.00314266	-1.16739	0.00141328			serine threonine-protein phosphatase 6 regulatory ankyrin repeat subunit b-like
Aqu3.1.03594_001	-0.259812	0.869838	-0.0115786	0.997193	-2.22086	0.165981			receptor-type tyrosine-protein phosphatase alpha-like
Aqu3.1.03595_001	3.10732	0.0515494	-2.90841	0.113939	1.83107	0.373485			rna-directed dna polymerase from mobile element jockey-like
Aqu3.1.03596_001	2.37223	0.0307455	-3.50091	0.0112499	5.27271	4.82e-05			PREDICTED: hypothetical protein LOC100633561 [Amphimedon queenslandica]
Aqu3.1.03597_001	2.10579	1.52e-05	-0.503161	0.387704	-2.34609	2.18e-06			protein arginine n-methyltransferase 3- partial
Aqu3.1.03598_001	-0.925893	0.702285	0.850872	0.759623	-0.928509	0.74804
Aqu3.1.03599_001	-0.99401	0.207089	-1.10314	0.268329	0.0831262	0.954396
Aqu3.1.03600_001	-9.40165	1.12e-17	-1.85858	0.355406	3.14266	0.0406749			PREDICTED: hypothetical protein LOC100636167 [Amphimedon queenslandica]
Aqu3.1.03601_001	2.24963	6.24e-09	-0.235372	0.635856	-0.544593	0.235439		K20283	golgin subfamily a member 4
Aqu3.1.03602_001	3.54002	0.000642669	-0.950755	0.321289	0.854847	0.383908			pao retrotransposon peptidase family protein
Aqu3.1.03603_001	1.80042	0.441255	-0.698121	0.799432	0.197628	0.953149			pao retrotransposon peptidase family protein
Aqu3.1.03604_001	1.75814	0.186701	-2.73651	0.0700942	0.443115	0.836862	3.6.1.15		cytosolic fe-s cluster assembly factor nubp2
Aqu3.1.03605_001	-1.25552	0.294379	1.2528	0.340596	-6.22314	0.000143421		K14638	solute carrier family 15 member 4
Aqu3.1.03606_001	1.60385	0.00429854	-2.32543	8.2e-05	0.555786	0.458339			ankyrin-1- partial
Aqu3.1.03607_001	0.159575	0.847292	-0.183506	0.847153	0.502407	0.574288		K11373	elongator complex protein 1
Aqu3.1.03609_001	0.785574	5.16e-05	1.19975	8.59e-11	-1.38338	1.45e-14			uncharacterized protein partial
Aqu3.1.03610_001	0.593661	0.178812	-1.48388	0.000904941	-0.346581	0.558093
Aqu3.1.03611_001	-3.59786	1.75e-11	0.00944258	0.994561	8.3526	2.83e-63			von willebrand factor type egf and pentraxin domain-containing protein 1-like
Aqu3.1.03612_001	-0.0208857	0.959645	-0.904123	0.00897933	0.53033	0.159269		K08337	low quality protein: ubiquitin-like modifier-activating enzyme atg7
Aqu3.1.03613_001	3.77395	1.15e-11	-1.53446	0.00746168	1.34787	0.0211224			PREDICTED: hypothetical protein LOC100640283 [Amphimedon queenslandica]
Aqu3.1.03614_001	-0.175951	0.683849	-1.71164	5.15e-05	1.08048	0.0150695			coiled-coil domain-containing protein lobo homolog
Aqu3.1.03615_001	2.96503	1.64e-05	-2.3223	0.00113504	-2.55076	0.00319015			uncharacterized protein loc103307708
Aqu3.1.03617_001	1.76418	0.0454143	-2.94047	0.00135196	2.82709	0.00210868			PREDICTED: hypothetical protein LOC100633731 [Amphimedon queenslandica]
Aqu3.1.03618_001	0.585685	0.413765	1.10021	0.114119	-0.052688	0.957804			pentatricopeptide repeat-containing protein mitochondrial-like
Aqu3.1.03619_001	-1.91597	0.0477584	-1.46852	0.32401	2.46962	0.0563068			ubiquitin carboxyl-terminal hydrolase 47-like
Aqu3.1.03620_001	-0.65088	0.0912392	0.514881	0.22625	-1.38233	0.00027847			uncharacterized protein loc103312420
Aqu3.1.03621_001	0.495955	0.119265	0.132829	0.735835	-1.20478	7.98e-05
Aqu3.1.03622_001	0.260269	0.780042	-0.55038	0.601998	1.07126	0.253105			leukocyte tyrosine kinase receptor-like
Aqu3.1.03623_001	-2.96418	0.00321966	1.93723	0.0903738	3.34695	6.66e-06	3.1.6.0	K01136	iduronate 2-sulfatase-like
Aqu3.1.03624_001	-0.549588	0.469376	0.575336	0.495256	-0.137766	0.89396			peptidase m20 domain-containing protein 2-like
Aqu3.1.03625_001	-2.74917	0.0198903	0.0327058	0.988133	0.910416	0.558198
Aqu3.1.03626_001	-2.77898	0.0342372	0.620635	0.73901	1.47705	0.288783
Aqu3.1.03627_001	-4.72701	0.00135487	2.65662	0.125683	-0.358882	0.821667			lrr and pyd domains-containing protein 3-like
Aqu3.1.03628_001	0.202218	0.686455	1.12246	0.0128019	-1.24241	0.00510736			zinc finger bed domain-containing protein 4-like
Aqu3.1.03629_001	-1.83048	0.458933	0.910181	0.771956	4.85332	0.0265562			serine threonine-protein phosphatase 6 regulatory ankyrin repeat subunit b- partial
Aqu3.1.03630_001	4.20356	0.000681362	-1.20605	0.271139	0.10392	0.94672			protein arginine n-methyltransferase 3- partial
Aqu3.1.03631_001	1.05488	0.00232844	-0.0987682	0.829555	-1.78508	1.96e-07			serine threonine-protein phosphatase 6 regulatory ankyrin repeat subunit b-like
Aqu3.1.03633_001	0.997377	0.00133432	-1.11242	0.000484525	1.34268	1.61e-05
Aqu3.1.03634_001	3.02981	NA	-0.16441	NA	-2.68557	NA		K11997	protein
Aqu3.1.03635_001	0.310982	0.834832	3.38834	0.00646511	-2.84604	0.0205205		K12035	tripartite motif-containing protein 71-like
Aqu3.1.03636_001	-0.569268	0.806228	-3.76889	0.139171	4.23843	0.0885967
Aqu3.1.03637_001	0.706239	0.605223	-2.32792	0.130356	2.11104	0.180738			probable atp-dependent rna helicase ddx58-like
Aqu3.1.03638_001	1.94227	0.137703	-1.49234	0.308184	-0.91204	0.614362		K17822	dcn1-like protein 2 isoform x2
Aqu3.1.03639_001	3.349	NA	-1.16959	NA	-1.99957	NA			PREDICTED: hypothetical protein LOC100638495 [Amphimedon queenslandica]
Aqu3.1.03640_001	0.853053	0.203548	-0.509073	0.514221	-0.30155	0.735358
Aqu3.1.03641_001	2.74985	0.0182246	-3.15706	0.015155	1.17668	0.459085			dual specificity protein kinase shkc-like
Aqu3.1.03642_001	-1.60658	0.000744454	1.79404	0.00020477	-0.623728	0.255854		K22754	e3 ubiquitin-protein ligase rnf213-like
Aqu3.1.03643_001	1.47405	0.0463339	-0.0519685	0.960238	-1.83767	0.0161326			receptor-type tyrosine-protein phosphatase mu-like
Aqu3.1.03644_001	3.12045	4.85e-24	-2.89152	3.17e-19	1.07326	0.00237541		K03495	protein mto1 mitochondrial-like
Aqu3.1.03645_001	-2.30822	1.11e-05	2.87476	4.8e-08	-3.18552	1.54e-10		K12035	tripartite motif-containing protein 71-like
Aqu3.1.03646_001	-4.2474	9.84e-12	1.32414	0.0672842	2.26488	0.000224073			ankyrin repeat protein l93-like
Aqu3.1.03647_001	-1.68729	0.298988	-0.523469	0.81194	0.334705	0.89345			uncharacterized protein loc102356565 isoform x1
Aqu3.1.03648_001	-0.528235	0.74947	-1.67552	0.372899	0.269826	0.915173
Aqu3.1.03649_001	0.351643	0.659169	-1.38756	0.097016	-0.470585	0.669072		K17822	unnamed protein product [Tetraodon nigroviridis]
Aqu3.1.03650_001	-2.33241	0.205025	-3.48257	0.14126	0	1			gtp-binding protein hsr1-like protein
Aqu3.1.03651_001	-2.54183	0.00157701	-2.19624	0.103074	1.36299	0.365917			gtp-binding protein hsr1-related protein
Aqu3.1.03652_001	-0.571825	0.119078	2.1265	3.6e-10	-1.07709	0.00213851			PREDICTED: hypothetical protein LOC100641765 [Amphimedon queenslandica]
Aqu3.1.03653_001	2.72031	0.00701351	1.17816	0.153611	-0.747939	0.371358			cell wall adhesin
Aqu3.1.03654_001	-3.15069	9.67e-09	0.405959	0.594549	1.01323	0.102804		K13912	deleted in malignant brain tumors 1
Aqu3.1.03655_001	0.425184	0.182626	-2.00117	8.21e-11	0.791658	0.0189983
Aqu3.1.03656_001	-0.432085	0.26447	0.500865	0.226282	-0.0113034	0.986262			protein elys- partial
Aqu3.1.03657_001	3.37052	1.56e-06	-2.07163	0.00336411	1.38204	0.0655997			serine threonine-protein phosphatase 6 regulatory ankyrin repeat subunit b- partial
Aqu3.1.03659_001	3.30719	0.0121266	1.65274	0.172898	-3.1927	0.00601856			PREDICTED: hypothetical protein LOC100637397 [Amphimedon queenslandica]
Aqu3.1.03660_001	-0.123001	0.86832	-0.668185	0.388915	1.21892	0.0790129		K15450	trna wybutosine-synthesizing protein 3 homolog
Aqu3.1.03661_001	-1.84481	0.0138465	-3.92798	0.00839147	5.69228	4.1e-05			morn repeat-containing protein 5
Aqu3.1.03662_001	-0.830567	0.0399161	-0.177504	0.742288	0.333413	0.516321			serine threonine-protein phosphatase 6 regulatory ankyrin repeat subunit b-like
Aqu3.1.03663_001	-2.87775	0.00451517	1.86292	0.0975359	-3.60248	0.00222996
Aqu3.1.03664_001	-3.49868	3.76e-34	2.73462	9e-21	0.74911	0.00994805			sacsin- partial
Aqu3.1.03665_001	-5.68003	4.73e-05	4.71715	0.0012762	-0.524435	0.599149		K16812	targeting protein for xklp2
Aqu3.1.03666_001	0.826179	0.0226578	-1.05855	0.00412467	0.0688857	0.901125	2.4.1.0	K05284	gpi mannosyltransferase 1
Aqu3.1.03667_001	1.94956	3.29e-06	-1.01229	0.0243635	-1.49903	0.00084815			receptor-type tyrosine-protein phosphatase s- partial
Aqu3.1.03668_001	1.43564	0.356488	0.983815	0.54278	-4.54801	0.0129406
Aqu3.1.03669_001	6.9791	7.06e-05	-5.2911	0.00345684	-1.50816	0.593464			gamma-aminobutyric acid type b receptor subunit 2
Aqu3.1.03671_001	1.65855	0.425293	0.881321	0.707688	-5.13403	0.0267113			uncharacterized protein partial
Aqu3.1.03672_001	4.49968	2.07e-19	-1.42838	0.00178449	4.79554	1.41e-30			neurogenic locus notch homolog protein 1-like
Aqu3.1.03673_001	1.50291	0.00426177	-3.7182	1.04e-08	0.710249	0.418224			probable 39s ribosomal protein mitochondrial-like
Aqu3.1.03674_001	0.741295	0.047829	-1.59094	1.89e-05	-0.306616	0.529542	3.6.1.3	K06174	atp-binding cassette sub-family e member 1
Aqu3.1.03675_001	-6.59179	5.77e-78	1.70705	1.29e-05	5.9625	2.71e-84			PREDICTED: hypothetical protein LOC100637079 [Amphimedon queenslandica]
Aqu3.1.03676_001	1.27854	6.46e-07	-0.157968	0.632219	-1.72906	2.6e-11		K03129	transcription initiation factor tfiid subunit 4-like isoform x1
Aqu3.1.03679_001	-0.276851	0.522004	-1.18085	0.00595412	1.12532	0.00837089
Aqu3.1.03680_001	0.949186	0.404838	1.89514	0.0645576	-1.86829	0.0587428			coiled-coil domain-containing protein 94
Aqu3.1.03681_001	-0.858116	0.0577685	4.87578	3.76e-36	-3.18219	1.94e-25
Aqu3.1.03682_001	-2.54304	8.74e-16	5.44992	2.02e-71	-3.51354	4.53e-47
Aqu3.1.03683_001	5.16694	0.000432769	-0.0788817	0.950808	2.80728	0.000323572
Aqu3.1.03684_001	2.91658	9.16e-05	-0.827457	0.313385	0.423977	0.653398			cyclin-g-associated kinase- partial
Aqu3.1.03685_001	2.60603	0.20454	-3.65804	0.105868	4.61878	0.0304116	2.4.2.30	K10798	poly
Aqu3.1.03686_001	-4.7669	0.0752576	0	1	0	1
Aqu3.1.03687_001	1.91188	0.00862035	-2.55279	0.00311175	0.960192	0.364678
Aqu3.1.03688_001	4.61801	0.00641839	-1.12619	0.531958	-1.1094	0.571184			dual specificity protein kinase shkd-like
Aqu3.1.03689_001	-1.28482	0.332927	-2.39993	0.21553	2.81414	0.126242	3.2.1.106	K01228	mannosyl-oligosaccharide glucosidase-like
Aqu3.1.03690_001	-2.8695	0.175239	5.25449	0.00891938	-5.86367	0.0032107			ankyrin repeat protein l93-like
Aqu3.1.03692_001	-0.645741	0.0961425	1.32127	0.000442154	-0.507749	0.236898			vacuolar protein sorting-associated protein 13a-like
Aqu3.1.03693_001	0	NA	3.83984	0.439343	-4.44902	NA
Aqu3.1.03694_001	-2.56299	3.46e-09	1.032	0.043895	1.61696	4.97e-05			stonustoxin subunit alpha-like
Aqu3.1.03695_001	0.500395	0.462948	1.2186	0.0643425	-0.732181	0.309178			sacsin- partial
Aqu3.1.03696_001	5.13743	0.0880903	-4.43094	0.171605	0	1			PREDICTED: hypothetical protein LOC100639469 [Amphimedon queenslandica]
Aqu3.1.03697_001	1.42215	NA	-3.25161	0.478904	0	NA
Aqu3.1.03698_001	-8.33085	4.5e-60	9.40689	2.21e-76	-14.1296	5.93e-31
Aqu3.1.03699_001	0.835266	0.0003562	0.386709	0.139299	-2.7587	7.89e-35	3.1.3.48		PREDICTED: hypothetical protein LOC100635036 [Amphimedon queenslandica]
Aqu3.1.03700_001	0.314978	0.830626	0.202573	0.905718	0.407022	0.812048
Aqu3.1.03701_001	-0.837244	0.000184819	1.57352	6.74e-13	-1.13532	2.17e-07			PREDICTED: hypothetical protein LOC100639246 [Amphimedon queenslandica]
Aqu3.1.03702_001	0.766804	0.0680284	-1.2011	0.00523962	0.230933	0.685708			gtp-binding protein hsr1-related protein
Aqu3.1.03703_001	4.01933	2.91e-08	0.00459225	0.998628	0.571451	0.516866
Aqu3.1.03704_001	4.46914	1.64e-45	-2.28962	7.37e-13	-1.84444	1.62e-08			dual specificity protein kinase shkd-like
Aqu3.1.03706_001	-0.622266	0.0278941	1.69121	2.9e-10	-1.18774	9.96e-06
Aqu3.1.03707_001	-0.723732	0.249517	0.0131807	0.989928	2.16869	0.000148704			bifunctional dihydroflavonol 4-reductase flavanone 4-reductase-like
Aqu3.1.03708_001	-6.07399	9.68e-05	6.16782	0.000105379	-6.777	1.7e-05		K04257
Aqu3.1.03709_001	2.63752	NA	-2.94855	0.38466	2.18733	NA	3.6.1.3	K10392	kinesin-like protein kif1c- partial
Aqu3.1.03710_001	0.448154	0.665116	-0.959348	0.400339	0.386156	0.776514			upf0668 protein c10orf76 homolog
Aqu3.1.03711_001	1.67539	3.61e-06	-2.35303	2.59e-10	1.2212	0.00187972			dual specificity protein kinase shkd-like
Aqu3.1.03712_001	0	NA	3.84535	0.33229	-4.45452	NA			PREDICTED: hypothetical protein LOC100636507 [Amphimedon queenslandica]
Aqu3.1.03713_001	-0.179583	0.949102	-3.03439	0.290602	0.435131	0.916283
Aqu3.1.03714_001	-2.6445	0.39687	3.376	0.306064	-1.20922	0.745158			PREDICTED: hypothetical protein LOC100640283 [Amphimedon queenslandica]
Aqu3.1.03719_001	-1.75604	3.32e-05	1.80948	2.59e-05	-0.0157688	0.983886			uncharacterized protein loc101170626
Aqu3.1.03720_001	-1.25104	0.00171908	1.50223	0.00018788	-0.00785414	0.991656			uncharacterized
Aqu3.1.03722_001	-0.112869	0.736473	-0.0962143	0.802491	-0.192701	0.613575		K14572	midasin-like
Aqu3.1.03723_001	0.0237166	0.988622	2.49922	0.0383253	-1.17426	0.303287			PREDICTED: hypothetical protein LOC100638531 [Amphimedon queenslandica]
Aqu3.1.03724_001	0.323773	0.635022	-0.0140977	0.988627	-0.405902	0.606851		K19673	tetratricopeptide repeat protein 21b
Aqu3.1.03725_001	2.79978	4.4e-05	-3.38159	1.18e-05	-0.0335964	0.983051			uncharacterized transposon-derived protein partial
Aqu3.1.03726_001	-2.52928	0.000896955	1.33876	0.133041	-1.92432	0.0239756
Aqu3.1.03727_001	-5.14403	0.00044026	6.96479	1.41e-06	-5.77885	1.21e-05
Aqu3.1.03728_001	-1.75688	0.175239	-0.454925	0.816144	0.203801	0.92719		K01907	acetoacetyl- synthetase
Aqu3.1.03729_001	2.01644	0.000159803	0.572229	0.348495	-0.0816047	0.918047		K12567	PREDICTED: hypothetical protein LOC100635527 [Amphimedon queenslandica]
Aqu3.1.03730_001	0.53389	0.130492	-4.65496	5.18e-17	4.3607	3.01e-15
Aqu3.1.03731_001	-3.32526	1.52e-45	1.9719	2.22e-16	1.56315	3.37e-11
Aqu3.1.03732_001	1.66093	0.000500766	-0.150571	0.802038	-0.0740325	0.914426			centrosomal protein of 135 kda-like
Aqu3.1.03733_001	0.0767946	0.76116	-1.42673	5.28e-11	0.566769	0.0165688		K08337	ubiquitin-like modifier-activating enzyme atg7
Aqu3.1.03734_001	1.86505	1.31e-06	-2.81158	1.13e-11	0.98946	0.0337448			ubiquitin-like modifier-activating enzyme atg7
Aqu3.1.03735_001	1.36753	0.225721	-4.52017	0.00561302	-0.537831	0.857135
Aqu3.1.03736_001	-0.732164	0.108732	1.41756	0.00141785	-0.30747	0.571935			PREDICTED: hypothetical protein LOC100636058 [Amphimedon queenslandica]
Aqu3.1.03737_001	-0.756334	0.0717	-0.0119024	0.985723	-0.0934316	0.880512
Aqu3.1.03738_001	-1.97724	0.00194171	1.11822	0.119927	-0.662529	0.384226	3.1.3.48		receptor-type tyrosine-protein phosphatase alpha-like
Aqu3.1.03739_001	1.29509	0.19863	-1.48653	0.20177	3.02497	0.00254348			ankyrin repeat protein rf_0381-like
Aqu3.1.03740_001	-2.55144	8.87e-09	-0.0458257	0.951241	3.19037	2.81e-13			multidrug resistance-associated protein 1-like
Aqu3.1.03741_001	1.15825	0.421806	-1.57005	0.359711	3.15284	0.0325853
Aqu3.1.03742_001	-1.51747	0.0163314	-0.409512	0.655089	3.301	1.05e-07		K16896	two pore calcium channel protein 1
Aqu3.1.03743_001	2.80706	0.00622878	-2.09363	0.0565225	3.76047	0.000137027			two pore calcium channel protein 1-like
Aqu3.1.03744_001	3.12674	0.00233701	-2.74974	0.0127227	1.0615	0.42764
Aqu3.1.03745_001	4.55922	3.9e-05	0.274352	0.764034	-0.0947827	0.928721			tudor domain-containing protein 12
Aqu3.1.03746_001	-0.785333	0.269455	-0.18895	0.840927	0.0933369	0.930683			kelch domain-containing protein 4-like
Aqu3.1.03747_001	-0.037025	0.944815	-0.460124	0.369986	-1.21572	0.0106202		K12800	sacsin- partial
Aqu3.1.03748_001	1.10666	0.0333644	0.764099	0.162108	0.473731	0.4135		K17341	hemicentin-1
Aqu3.1.03749_001	3.27913	0.0396478	-4.83823	0.00883589	3.62995	0.0644728		K03255	clustered mitochondria protein homolog isoform x1
Aqu3.1.03750_001	-4.44954	1.8e-16	1.80681	0.00195587	-0.346767	0.636942			sushi domain-containing protein 2-like
Aqu3.1.03751_001	-2.63612	8.8e-11	-0.267744	0.631642	-0.307847	0.594715		K22754	e3 ubiquitin-protein ligase rnf213-like
Aqu3.1.03752_001	3.14285	NA	0.438312	0.921926	-1.42257	NA		K18752	transportin 1
Aqu3.1.03753_001	2.66471	7.53e-06	1.02626	0.106178	-1.86786	0.00161536
Aqu3.1.03754_001	1.38623	1.89e-07	0.165669	0.624545	-1.65034	5.44e-10	3.6.1.3		abc transporter a family member 7-like
Aqu3.1.03755_001	-3.20775	3.35e-19	1.95142	3.06e-07	0.0612391	0.903942			peptidase s8
Aqu3.1.03756_001	1.3693	0.00142696	-0.739566	0.11861	0.979267	0.0314411			expressed conserved protein
Aqu3.1.03758_001	2.78545	3.87e-15	-0.448982	0.273847	-3.55541	6.7e-21	3.5.4.3	K01487	guanine deaminase
Aqu3.1.03759_001	0.302336	0.881927	-1.87056	0.406853	7.07946	3.61e-06			PREDICTED: hypothetical protein LOC100638228 [Amphimedon queenslandica]
Aqu3.1.03760_001	0	1	0	1	5.07332	0.0731079		K17479	glutaredoxin domain-containing cysteine-rich protein 1-like
Aqu3.1.03762_001	2.15363	0.246094	1.35666	0.442567	-2.86111	0.107445			sacsin- partial
Aqu3.1.03763_001	0.112569	0.901498	-0.512713	0.6101	-0.538317	0.623764			serine threonine-protein kinase ctr1-like
Aqu3.1.03764_001	-2.31729	NA	3.25439	0.474215	-2.06771	NA			atp-dependent dna helicase pif1- partial
Aqu3.1.03766_001	-1.82524	0.000312285	0.221785	0.756674	1.44463	0.00530281			separin isoform x1
Aqu3.1.03767_001	-1.37624	0.00111261	3.88325	2.25e-23	-2.00588	1.25e-10			cortactin-binding protein 2
Aqu3.1.03768_001	2.06391	0.119629	3.04799	0.002101	-1.41986	0.130461			PREDICTED: hypothetical protein LOC100639027 [Amphimedon queenslandica]
Aqu3.1.03769_001	0.409743	0.194051	0.317207	0.362834	-0.418655	0.215437			PREDICTED: hypothetical protein LOC100632250 [Amphimedon queenslandica]
Aqu3.1.03770_001	3.04833	NA	-1.34534	0.738562	-2.44893	NA
Aqu3.1.03771_001	3.63043	NA	-1.44805	NA	-2.00256	NA
Aqu3.1.03772_001	0.283834	0.850775	0.227412	0.89505	0.472266	0.780322		K03175	tnf receptor-associated factor 4-like
Aqu3.1.03773_001	-0.0148832	0.986764	0.216577	0.812514	2.08032	0.000941386			receptor-type tyrosine-protein phosphatase mu-like
Aqu3.1.03774_001	1.63804	0.442334	1.94934	0.325518	-2.63305	0.177902
Aqu3.1.03775_001	6.41081	2.21e-07	-5.14194	1.33e-05	0.903624	0.59776		K08489	syntaxin-16 isoform x1
Aqu3.1.03776_001	3.35581	2.35e-25	0.261077	0.508836	-0.331388	0.402042		K10951	solute carrier family 12 member 2
Aqu3.1.03777_001	4.75563	9.56e-15	-2.00654	0.000100208	-0.493437	0.472149			skeletal receptor tyrosine-protein kinase-like
Aqu3.1.03778_001	0.490969	0.558142	0.186398	0.852175	-1.03544	0.237691			sacsin- partial
Aqu3.1.03779_001	4.69549	1.11e-17	-1.17119	0.0314321	-2.57083	2.18e-06
Aqu3.1.03780_001	-3.9899	0.00243522	4.81283	0.000274356	-1.82423	0.0206735			uncharacterized protein partial
Aqu3.1.03781_001	1.81934	0.146667	-0.139755	0.927607	0.350354	0.820623			receptor-type tyrosine-protein phosphatase f-like
Aqu3.1.03782_001	2.96426	5.53e-05	-1.85777	0.0153894	1.55293	0.0487765			neurotrypsin-like isoform x2
Aqu3.1.03783_001	4.32055	0.0104083	-1.1562	0.496835	-2.82536	0.144698			hypothetical protein BRAFLDRAFT_68804 [Branchiostoma floridae]
Aqu3.1.03784_001	1.97299	7.47e-06	-1.54349	0.000718448	-1.57647	0.000568928
Aqu3.1.03785_001	1.8385	0.0138613	-2.18945	0.0104631	0.831148	0.425966			PREDICTED: hypothetical protein LOC100640283 [Amphimedon queenslandica]
Aqu3.1.03786_001	-4.79991	0.0010188	6.34261	1.13e-05	-0.992991	0.262242	2.7.10.0		tyrosine-protein kinase stk-like
Aqu3.1.03787_001	-0.942018	0.221984	3.89521	1.74e-08	0.33562	0.700258
Aqu3.1.03788_001	-1.88441	9.96e-06	-0.721746	0.173148	2.94063	1.35e-11		K23820	sushi domain-containing protein 2
Aqu3.1.03789_001	1.82896	4.83e-08	0.67082	0.0694208	-2.36678	9.68e-13
Aqu3.1.03790_001	3.27564	NA	-3.60128	0.404646	0	NA			dna-mediated transposase
Aqu3.1.03791_001	2.01504	1.13e-10	-2.31465	4.18e-13	0.384414	0.338259
Aqu3.1.03792_001	-1.11657	0.0123852	-0.959513	0.0548893	0.800488	0.120106		K20719	sigma non-opioid intracellular receptor 1
Aqu3.1.03793_001	-3.42114	6.63e-05	-4.05916	0.0110756	0.435137	0.881493
Aqu3.1.03794_001	1.78079	3.89e-05	-2.55217	4.13e-07	2.27398	6.06e-06		K02374	tyrosine-protein phosphatase non-receptor type 13
Aqu3.1.03795_001	-0.849908	1.32e-05	-0.00671694	0.983584	-0.597692	0.00573358
Aqu3.1.03797_001	0.251944	0.528622	-1.94432	1.26e-06	1.82112	4.53e-06		K10877	dna repair and recombination protein rad54b
Aqu3.1.03798_001	-3.14416	9.26e-07	2.06987	0.00305266	-0.223669	0.773351			protein
Aqu3.1.03799_001	4.25722	0.0096799	-2.53172	0.121399	1.7014	0.342336
Aqu3.1.03800_001	4.97224	1.57e-13	-3.17015	3.74e-07	0.335256	0.712371			uncharacterized protein loc103308168
Aqu3.1.03801_001	-1.62023	0.0742433	1.60226	0.101291	-0.96122	0.313072			PREDICTED: hypothetical protein LOC100637556 [Amphimedon queenslandica]
Aqu3.1.03802_001	5.57022	1.2e-11	0.252322	0.690868	-1.87563	0.000302817			PREDICTED: hypothetical protein LOC100639835, partial [Amphimedon queenslandica]
Aqu3.1.03803_001	2.79067	1.29e-07	-1.84369	0.000674526	-0.248064	0.750305		K19828	mitochondrial gtpase 1
Aqu3.1.03804_001	5.76139	0.00018239	-2.49559	0.0625182	5.32261	6.24e-06		K09624	deleted in malignant brain tumors 1
Aqu3.1.03805_001	5.33452	0.000999639	-2.44022	0.115076	3.1458	0.0308995
Aqu3.1.03807_001	1.15574	0.00420788	2.05222	1.24e-07	-1.66951	1.84e-05		K20644	rho gtpase-activating protein 29-like
Aqu3.1.03808_001	-2.11994	0.0114445	1.04155	0.285912	-0.00223065	1			serine threonine-protein phosphatase 6 regulatory ankyrin repeat subunit b- partial
Aqu3.1.03811_001	-0.913124	0.00646388	-0.981207	0.0141474	2.86733	4.19e-17
Aqu3.1.03812_001	0.512697	0.473079	-0.840783	0.261344	-1.43333	0.0484471			lyzozyme m1 ( -beta-n-acetylmuramidase)
Aqu3.1.03813_001	-1.50115	0.159172	-0.362164	0.811954	-0.00336112	1	3.1.4.0		deoxynucleoside triphosphate triphosphohydrolase samhd1-like
Aqu3.1.03816_001	2.66195	0.00190293	-1.30177	0.161863	-0.72362	0.508193			unconventional myosin-ixa-like
Aqu3.1.03817_001	0.728243	NA	-2.21911	NA	0.435101	NA			ankyrin repeat protein
Aqu3.1.03818_001	3.47987	0.00141163	-0.55364	0.666853	0.145183	0.926018	2.5.1.60		ankyrin repeat domain protein
Aqu3.1.03819_001	1.32969	0.0208073	-1.50182	0.0132447	-1.16933	0.0889294		K17579	protein phosphatase 1 regulatory subunit 42
Aqu3.1.03820_001	-1.59143	NA	2.60459	NA	-3.21377	NA			g-protein coupled receptor 98-like
Aqu3.1.03821_001	-2.9568	3e-06	1.95972	0.00453166	-3.40056	7.42e-06	2.7.10.0		epidermal growth factor receptor
Aqu3.1.03823_001	-2.70302	4.16e-10	0.811462	0.111084	0.869501	0.0676776			ubiquitin carboxyl-terminal hydrolase 47- partial
Aqu3.1.03824_001	-1.07823	0.00156067	-0.136061	0.77429	1.07339	0.00232338	6.3.2.19	K10691	e3 ubiquitin-protein ligase ubr4-like
Aqu3.1.03825_001	1.83934	1.17e-07	-2.82785	2.04e-12	2.02453	8.07e-07			procollagen galactosyltransferase 1-like
Aqu3.1.03826_001	-0.890811	0.803181	2.94584	0.396033	-4.49705	0.180416			protein notum homolog
Aqu3.1.03827_001	2.6354	0.0473509	-4.4253	0.0112303	3.94211	0.0266398		K04497	transducin-like enhancer protein 1-like
Aqu3.1.03828_001	-0.215197	0.827764	-1.28051	0.179409	-1.36832	0.172523			nitrate transporter
Aqu3.1.03829_001	-1.79109	0.000926489	-2.69018	0.00069256	2.88594	0.000180302		K00733	beta- -galactosyltransferase 7
Aqu3.1.03830_001	1.99301	0.00109073	-0.821385	0.222405	-1.55319	0.0273272		K15181	negative elongation factor d-like
Aqu3.1.03831_001	-0.286326	0.729432	1.17496	0.131892	0.385349	0.656252			p2y purinoceptor 4
Aqu3.1.03832_001	1.80048	0.0405316	-1.33784	0.167525	-0.594808	0.625091
Aqu3.1.03833_001	5.40471	0.00290914	-2.78629	0.133435	1.84631	0.367771	3.1.4.0	K22544	sam domain and hd domain-containing protein 1-like
Aqu3.1.03834_001	2.46382	2.7e-12	-1.09459	0.00337897	-4.60182	5.54e-31		K09624	neurotrypsin-like isoform x1
Aqu3.1.03835_001	4.33008	0.0680473	0.135569	0.963156	-0.0423827	0.990886			jerky protein homolog- partial
Aqu3.1.03837_001	0.901392	NA	-0.938448	NA	-0.49597	NA
Aqu3.1.03838_001	-1.45544	9.69e-07	0.829738	0.0106013	0.879057	0.00360278
Aqu3.1.03839_001	0.426969	0.578648	-0.998279	0.218141	0.982974	0.230338			PREDICTED: hypothetical protein LOC100640170 [Amphimedon queenslandica]
Aqu3.1.03840_001	0.245981	0.741181	0.105355	0.906166	-0.0833309	0.932039			uncharacterized protein loc101234408
Aqu3.1.03841_001	2.23069	0.132603	-0.806147	0.622556	5.11203	2.73e-06		K16681	fibropellin-1- partial
Aqu3.1.03842_001	7.48998	4.69e-06	-5.01889	0.00151678	-1.32946	0.613092			tripartite motif-containing protein 2-like
Aqu3.1.03843_001	-3.12805	4.85e-07	-1.57733	0.0655214	1.10262	0.229004			deleted in malignant brain tumors 1
Aqu3.1.03844_001	1.31434	0.0808295	-0.361013	0.692776	0.331787	0.730637		K19348	meckelin isoform x1
Aqu3.1.03845_001	-0.931749	0.142051	2.29911	0.000102581	-0.147216	0.837677			lrr and pyd domains-containing protein 10
Aqu3.1.03847_001	-3.35148	1.63e-18	2.85299	2.33e-13	-3.13306	9.7e-17
Aqu3.1.03848_001	-3.40278	0.0920036	2.72004	0.22864	-4.30716	0.045612
Aqu3.1.03849_001	-4.19677	0.0115897	5.18546	0.00190745	-4.80987	0.00159816			pogo transposable element with krab domain-like
Aqu3.1.03850_001	2.52937	2.65e-06	-3.04412	2.27e-07	1.55806	0.0144506			ubiquitin carboxyl-terminal hydrolase 47-like
Aqu3.1.03851_001	1.84268	0.00316131	-3.69733	1.84e-07	2.71693	0.000187553			wd repeat-containing protein 31 isoform x2
Aqu3.1.03852_001	4.43442	1.29e-11	-4.68922	9.97e-11	-0.471298	0.686829			uncharacterized
Aqu3.1.03853_001	-0.885645	0.22929	0.939847	0.239767	0.0906745	0.928995		K14550	heat repeat-containing protein 1
Aqu3.1.03854_001	-2.17618	0.000117933	-0.338477	0.692898	1.46298	0.0228554	2.4.1.119	K07151	dolichyl-diphosphooligosaccharide--protein glycosyltransferase subunit stt3b
Aqu3.1.03855_001	-0.502425	0.520777	3.9782	5.13e-10	-2.60238	1.96e-06			deleted in malignant brain tumors 1
Aqu3.1.03856_001	-0.456294	0.826925	-2.78366	0.249519	-1.46547	0.646746			uncharacterized protein partial
Aqu3.1.03857_001	2.89395	1.3e-08	-1.69887	0.000850639	0.0956247	0.90566			sterol regulatory element-binding protein cleavage-activating
Aqu3.1.03858_001	-5.16929	0.0216676	7.52514	0.000747218	-4.64236	0.0183739			uncharacterized protein partial
Aqu3.1.03859_001	-6.1438	2.82e-07	3.47226	0.00829483	-1.82332	0.0395756		K17341	hemicentin-1
Aqu3.1.03860_001	5.61702	0.00144483	-1.77391	0.277617	1.61962	0.336515	4.2.1.75	K01719	uroporphyrinogen-iii synthase-like
Aqu3.1.03861_001	4.5566	0.00055206	-6.37479	9.18e-05	4.19955	0.0161896	6.3.2.19	K03869	cullin-3
Aqu3.1.03862_001	0.705264	0.302982	0.0275626	0.977265	-0.804077	0.285336	2.7.10.0	K05108	ephrin type-a receptor 4-like
Aqu3.1.03863_001	-0.00285315	1	-1.11555	0.690845	-1.20872	0.712338			ankyrin repeat protein l93-like
Aqu3.1.03864_001	0.216884	NA	1.51987	NA	-3.12841	NA			protein ten- isoform d
Aqu3.1.03865_001	-4.11058	0.150099	2.49898	0.461034	-3.10816	0.362132
Aqu3.1.03866_001	-4.82014	0.0394093	0.916293	0.786116	-1.52547	0.659197			PREDICTED: hypothetical protein LOC100639245 [Amphimedon queenslandica]
Aqu3.1.03867_001	-5.15098	0.00074789	5.72143	0.000218057	-6.33061	3.62e-05
Aqu3.1.03868_001	1.82638	3.76e-08	1.16087	0.000761554	-2.40337	2.33e-13			uncharacterized protein partial
Aqu3.1.03869_001	0.439479	0.305504	2.45307	9.97e-11	-3.07277	2.02e-16		K11319	inhibitor of growth protein 3
Aqu3.1.03870_001	-1.40569	0.230133	-1.11323	0.509472	1.84735	0.217392	2.5.1.0	K11778	dehydrodolichyl diphosphate synthase isoform x1
Aqu3.1.03871_001	-0.736527	0.100539	-1.36494	0.00670687	0.995863	0.056935			pre-mrna-splicing factor syf1-like
Aqu3.1.03872_001	-0.0166793	0.968638	-0.520892	0.18286	-0.269732	0.551098	6.3.2.19	K10590	e3 ubiquitin-protein ligase trip12 isoform x1
Aqu3.1.03873_001	3.0385	1.86e-48	1.70896	6.66e-17	-3.87984	6.73e-82			cytoplasmic protein nck1 isoform x2
Aqu3.1.03874_001	0.797689	0.199649	-1.63401	0.0123178	0.403918	0.633422	3.1.3.48	K18032	receptor-type tyrosine-protein phosphatase alpha-like
Aqu3.1.03875_001	3.41857	4.55e-08	-2.13726	0.000959619	-1.46075	0.0382002			PREDICTED: hypothetical protein LOC100639756, partial [Amphimedon queenslandica]
Aqu3.1.03876_001	1.46309	0.000222107	-1.34807	0.00120031	0.763321	0.0904272			polyubiqutin 1
Aqu3.1.03878_001	-1.02628	NA	1.24902	NA	-2.79847	NA			PREDICTED: hypothetical protein LOC100632884 [Amphimedon queenslandica]
Aqu3.1.03880_001	-1.73902	NA	2.51495	NA	-2.16234	NA			uncharacterized protein tcm_029495
Aqu3.1.03881_001	0.444037	0.831206	0.739751	0.738499	-0.34603	0.888351			uncharacterized protein tcm_012799
Aqu3.1.03882_001	-1.01466	0.57467	-1.88615	0.424778	3.08646	0.141235
Aqu3.1.03883_001	0.425399	0.311807	-0.938001	0.0282227	-0.00342867	0.998032	3.6.1.15		multidrug resistance-associated protein 4-like
Aqu3.1.03884_001	0.104934	0.824954	-1.11636	0.0148435	-0.287158	0.637222			fibrillin-1- partial
Aqu3.1.03886_001	1.454	0.0136566	-2.16588	0.000662309	0.657324	0.403607		K07152	protein sco1 mitochondrial-like
Aqu3.1.03887_001	1.27846	0.00117587	-1.14529	0.00641349	0.277434	0.606289			serine threonine-protein phosphatase 6 regulatory ankyrin repeat subunit b-like
Aqu3.1.03888_001	3.57644	0.00121031	0.981568	0.282856	-2.35416	0.00656838		K07055	trna wybutosine-synthesizing protein 2 homolog
Aqu3.1.03889_001	-0.126316	0.782523	7.31424	4.59e-101	-8.37592	7.78e-123			hypothetical protein FOMG_19129 [Fusarium oxysporum f. sp. melonis 26406]
Aqu3.1.03890_001	-6.7666	7.92e-06	8.33595	3.58e-08	-6.60014	1.28e-07			PREDICTED: hypothetical protein LOC100632391, partial [Amphimedon queenslandica]
Aqu3.1.03891_001	-0.175409	0.63698	0.891551	0.00835583	-0.769201	0.0239057			wd repeat-containing protein 63- partial
Aqu3.1.03892_001	0.487609	0.47368	1.26847	0.0452331	-1.13276	0.069603			polyphosphoinositide phosphatase- partial
Aqu3.1.03893_001	-1.44667	0.0939045	0.632333	0.550567	0.499677	0.640281			transient receptor potential cation channel subfamily a member 1 homolog
Aqu3.1.03894_001	1.28798	0.036321	5.43295	1.63e-23	-7.04302	1.23e-36
Aqu3.1.03895_001	3.78207	2.52e-15	1.75804	0.000435825	-5.29508	3.65e-29			uncharacterized protein partial
Aqu3.1.03896_001	-0.102114	0.858333	-1.34725	0.0171601	1.57698	0.00344849		K02999	dna-directed rna polymerase i subunit rpa1
Aqu3.1.03897_001	4.63741	0.00172791	3.70138	5.18e-06	-2.77277	0.00025599			serine threonine-protein phosphatase 6 regulatory ankyrin repeat subunit c-like
Aqu3.1.03898_001	2.20887	0.255891	-3.10231	0.172411	0.938079	0.750787
Aqu3.1.03899_001	4.36319	0.017298	-1.98007	0.266643	0.055404	0.985237			short-chain collagen c4-like
Aqu3.1.03900_001	-0.345829	0.285327	1.88756	6.16e-11	-0.866223	0.00325265	3.4.22.0		apolipoprotein l3
Aqu3.1.03902_001	2.0437	0.0157517	-1.29028	0.164019	-0.0387577	0.979965	6.3.2.19	K10594	probable e3 ubiquitin-protein ligase herc1-like
Aqu3.1.03903_001	0.690233	0.165552	-0.989674	0.0558047	1.39865	0.00434599		K14311	nucleoporin nup188 homolog
Aqu3.1.03904_001	1.18378	0.688179	1.20603	0.71115	-0.705223	0.848762		K03130	transcription initiation factor tfiid subunit 5
Aqu3.1.03905_001	0.913625	0.195243	0.574034	0.471479	-1.16811	0.11259		K22754	e3 ubiquitin-protein ligase rnf213-like
Aqu3.1.03906_001	3.70732	7.3e-09	-3.9074	4.72e-08	2.39485	0.00146529			tnf receptor-associated factor 2-like
Aqu3.1.03907_001	1.60899	0.330429	-2.74586	0.104684	-3.04274	0.101772
Aqu3.1.03908_001	1.02912	0.112027	-2.0665	0.0050376	-0.522876	0.624685		K08657	threonine aspartase 1
Aqu3.1.03909_001	-6.37751	0.000772486	3.28317	0.123787	-3.51606	0.0874844		K11789	pogo transposable element with krab domain- partial
Aqu3.1.03910_001	1.43809	6.06e-06	-1.34024	4.88e-05	0.25635	0.550943		K20408	wd repeat-containing protein 24 homolog
Aqu3.1.03911_001	-1.29786	0.123087	0.0227199	0.987232	-0.897179	0.407243			tetratricopeptide repeat protein 7b-like
Aqu3.1.03912_001	-1.86353	0.0163911	0.308016	0.775737	0.55834	0.570987
Aqu3.1.03913_001	0.543597	0.369246	-0.0848506	0.912208	0.142368	0.862279			receptor-type tyrosine-protein phosphatase f-like
Aqu3.1.03914_001	2.2576	0.257961	-0.631993	0.783604	1.6339	0.431583			PREDICTED: hypothetical protein LOC100634858 [Amphimedon queenslandica]
Aqu3.1.03915_001	0.898548	0.000164442	-0.28177	0.315149	0.650499	0.00864361			vacuolar protein sorting-associated protein 13c-like
Aqu3.1.03916_001	0.58996	0.0675878	-0.637564	0.0718756	0.00257887	0.99821
Aqu3.1.03917_001	0.527893	0.725272	-1.69989	0.308712	1.19529	0.5128			rab gtpase-activating protein 1
Aqu3.1.03918_001	-5.89875	7.51e-07	-0.910683	0.682385	5.93669	9.85e-06	3.4.21.0	K01360	neuroendocrine convertase 2
Aqu3.1.03919_001	4.0511	1.86e-11	-3.09917	2.35e-07	1.27077	0.0627703		K15152	mediator of rna polymerase ii transcription subunit 21-like
Aqu3.1.03920_001	1.52389	0.00704109	-0.942467	0.128648	-0.168513	0.839478
Aqu3.1.03921_001	1.29749	0.215896	-0.209434	0.872273	-0.0951747	0.950761			protein-glutamine gamma-glutamyltransferase k-like
Aqu3.1.03922_001	-1.08798	0.119457	1.62443	0.0209195	-0.115403	0.899935
Aqu3.1.03923_001	-3.37163	0.000311794	2.83537	0.00409644	-2.34697	0.00731148			copia-type polyprotein
Aqu3.1.03924_001	0.0429404	0.978661	0.922182	0.536693	-1.71408	0.230201			retrotransposon ty1-copia subclass
Aqu3.1.03925_001	1.61376	0.0159046	-3.2062	3.29e-05	1.43147	0.103645			cytosolic fe-s cluster assembly factor nubp2 homolog
Aqu3.1.03926_001	0.489983	0.0820173	2.2204	1.7e-18	-3.45369	5.22e-42			protein
Aqu3.1.03927_001	1.56794	1.4e-06	-1.49282	1.2e-05	-1.59052	4.16e-05		K11853	ubiquitin carboxyl-terminal hydrolase 24-like
Aqu3.1.03928_001	-5.94339	3.21e-36	3.10264	6.88e-10	1.58834	9.11e-07		K12349	neutral ceramidase-like
Aqu3.1.03929_001	-1.71686	0.233836	2.79458	0.0512868	-3.5377	0.0134558			PREDICTED: hypothetical protein LOC100634373, partial [Amphimedon queenslandica]
Aqu3.1.03930_001	-0.524418	0.262979	1.41709	0.00138464	-1.58059	0.000254351			latrophilin-2-like isoform x8
Aqu3.1.03931_001	2.48479	0.0488071	-4.86373	0.00332277	4.58478	0.00575002			ankyrin repeat
Aqu3.1.03932_001	-0.717314	NA	-0.677477	NA	0.762936	NA			transmembrane protein 144
Aqu3.1.03933_001	2.4566	7.86e-09	-1.82775	3.13e-05	0.243649	0.687895		K11092	u2 small nuclear ribonucleoprotein a -like
Aqu3.1.03934_001	1.60198	1.95e-05	-0.0366646	0.94522	0.00927515	0.989366		K15637	serine threonine-protein phosphatase mitochondrial-like
Aqu3.1.03935_001	2.67359	2.42e-05	0.0474528	0.953702	-2.24825	0.000364921	3.4.24.0		uncharacterized protein loc100368891
Aqu3.1.03936_001	-4.76816	1.34e-11	2.292	0.00359866	0.736169	0.269839			serine threonine-protein phosphatase 6 regulatory ankyrin repeat subunit b- partial
Aqu3.1.03939_001	3.4008	5.29e-05	-1.14973	0.205764	-1.14777	0.235932			uncharacterized protein loc100890415
Aqu3.1.03940_001	3.59226	9.29e-07	-0.322371	0.727177	-1.7952	0.0190011			dna repair and recombination protein mitochondrial
Aqu3.1.03941_001	0.0219365	0.992804	-1.90435	0.426445	1.18316	0.662466		K11857	ubiquitin carboxyl-terminal hydrolase 47-like
Aqu3.1.03942_001	-0.611574	0.400021	-1.62143	0.0582312	3.29365	1.1e-05
Aqu3.1.03943_001	-7.5617	7.77e-57	4.9223	5.45e-24	-4.26453	8.48e-30			low quality protein: ankyrin repeat domain-containing protein 24 isoform x1
Aqu3.1.03944_001	4.03912	2.86e-21	-1.60788	0.000150394	1.09213	0.0136174			PREDICTED: hypothetical protein LOC100641897 [Amphimedon queenslandica]
Aqu3.1.03945_001	2.10985	4.62e-08	-1.14445	0.00526676	-0.65129	0.14798			rna-directed dna polymerase from mobile element jockey-like
Aqu3.1.03946_001	-4.43722	0.0161979	3.17035	0.132693	-0.902938	0.681039			hypothetical protein HELRODRAFT_184307 [Helobdella robusta]
Aqu3.1.03947_001	1.67052	6.89e-11	1.80961	7.5e-14	-7.56085	1.02e-65
Aqu3.1.03948_001	1.03992	0.440026	-2.67782	0.0698545	-0.151558	0.948796			ubiquitin carboxyl-terminal hydrolase 47-like
Aqu3.1.03949_001	-1.2593	0.00628523	1.01273	0.0426041	-1.20807	0.0111752			uncharacterized protein partial
Aqu3.1.03950_001	-0.921221	0.193906	-0.308585	0.742525	-0.108115	0.921936		K05731
Aqu3.1.03951_001	1.83372	0.0210696	-1.94202	0.0252851	0.613069	0.574388			PREDICTED: hypothetical protein LOC100639394 [Amphimedon queenslandica]
Aqu3.1.03952_001	4.28488	0.0161968	-3.58033	0.0580206	2.73384	0.174388			uncharacterized protein loc101237756
Aqu3.1.03953_001	1.28112	0.354165	-0.0783878	0.966035	-0.398216	0.82526			hypothetical protein F443_15751 [Phytophthora parasitica P1569]
Aqu3.1.03954_001	-1.76887	0.00719286	0.779284	0.332117	0.557863	0.467676			zinc transporter zip9-b-like
Aqu3.1.03955_001	1.6534	0.00144917	0.146845	0.815782	2.29285	5e-08			deleted in malignant brain tumors 1
Aqu3.1.03956_001	-0.118857	0.879897	-0.449228	0.598634	1.2556	0.0801305			major facilitator superfamily domain-containing protein 8-like
Aqu3.1.03957_001	-3.33166	1.44e-30	-1.44068	5.73e-05	1.04992	0.00411932
Aqu3.1.03959_001	-0.316365	0.483807	-0.0662923	0.90915	1.82831	3.12e-06	2.7.7.7	K02325	dna polymerase epsilon subunit 2
Aqu3.1.03960_001	3.11428	0.0179605	-2.05583	0.140642	-1.78211	0.321045	3.5.1.98	K11404	histone deacetylase 3
Aqu3.1.03961_001	-0.121896	0.782572	1.40373	0.00015526	-3.15561	7.62e-17
Aqu3.1.03962_001	-2.81957	0.185415	1.77478	0.487697	-1.54458	0.557141	3.1.3.48		receptor-type tyrosine-protein phosphatase alpha-like
Aqu3.1.03963_001	-1.09096	0.449964	0.953023	0.555959	0.0575068	0.980266			receptor-type tyrosine-protein phosphatase kappa-like
Aqu3.1.03964_001	1.55254	0.0490972	1.62352	0.0468418	-1.4608	0.0810904			lyzozyme m1 ( -beta-n-acetylmuramidase)
Aqu3.1.03965_001	-3.8368	0.000353672	2.33043	0.0535227	2.59768	0.00211145
Aqu3.1.03966_001	1.70485	0.0203285	-1.01742	0.213514	0.124473	0.912328			PREDICTED: hypothetical protein LOC100632222, partial [Amphimedon queenslandica]
Aqu3.1.03967_001	1.08567	0.0308446	0.91098	0.071031	-0.651963	0.210734			heat repeat-containing protein 1
Aqu3.1.03968_001	-4.66638	0.00827896	2.5319	0.247302	1.70485	0.339963			PREDICTED: hypothetical protein LOC100639123 [Amphimedon queenslandica]
Aqu3.1.03969_001	-2.54607	3.29e-08	1.18316	0.0242759	-0.245448	0.68828			serine threonine-protein phosphatase 6 regulatory ankyrin repeat subunit a-like
Aqu3.1.03970_001	1.09665	0.0121693	-0.134291	0.812758	-1.03997	0.0236077			PREDICTED: hypothetical protein LOC100640257 [Amphimedon queenslandica]
Aqu3.1.03971_001	1.44503	4.06e-05	0.548027	0.163936	-0.595956	0.129851			protein elys-like
Aqu3.1.03972_001	0.693341	0.0730094	0.330815	0.457447	-0.0838063	0.879784		K09540	translocation protein sec63 homolog
Aqu3.1.03974_001	-3.14452	0.00777845	-0.653417	0.750527	4.18058	0.0017736		K14638	solute carrier family 15 member 4
Aqu3.1.03975_001	-1.39444	2.41e-05	2.93409	1.47e-20	0.962051	0.000267509	3.6.1.3	K05681	atp-binding cassette sub-family g member 2-like
Aqu3.1.03976_001	4.23671	0.147741	-2.59841	0.432568	1.60881	0.669209			pao retrotransposon peptidase family protein
Aqu3.1.03977_001	1.64199	0.0385757	-0.474001	0.61376	-0.814833	0.390288		K15276	adenosine 3 -phospho 5 -phosphosulfate transporter 1
Aqu3.1.03978_001	-3.436	0.114894	3.22215	0.177283	-2.86953	0.249553
Aqu3.1.03979_001	0.85155	0.00533513	-1.29059	2.13e-05	-0.342302	0.353079		K18061	myotubularin-related protein 13
Aqu3.1.03980_001	0.430307	0.141339	0.0845798	0.818809	0.348454	0.279077			nucleoporin nup188 homolog
Aqu3.1.03981_001	2.41675	1.16e-06	0.0815238	0.905213	-4.51319	1.71e-17			cysteine-rich hydrophobic domain 2
Aqu3.1.03982_001	5.91177	5.86e-05	-0.470652	0.675379	-1.07366	0.326982		K20363	protein yipf5-like
Aqu3.1.03985_001	-0.643132	0.642988	-3.11506	0.0726557	1.48358	0.472123
Aqu3.1.03986_001	0.0208213	0.973574	-1.58317	0.00238729	2.22521	8.3e-06	1.1.1.141	K05673	multidrug resistance-associated protein 4-like
Aqu3.1.03987_001	3.80977	4.27e-25	0.0343697	0.947439	-1.34692	0.00025599			neuralized pats1
Aqu3.1.03988_001	-1.00185	0.00758781	1.81451	6.51e-07	-0.906668	0.00718472			egf-like domain-containing protein
Aqu3.1.03989_001	-1.51599	2.36e-06	-0.426538	0.294643	2.08373	1.32e-10			ankyrin repeat protein
Aqu3.1.03990_001	-2.02719	0.00015661	2.31778	2.12e-05	-0.585857	0.281422			ankyrin repeat protein
Aqu3.1.03991_001	-6.97016	2.37e-07	3.21976	0.0492584	3.63339	2.39e-05
Aqu3.1.03992_001	-6.58501	3.86e-07	2.78702	0.0732061	2.8481	7.91e-05
Aqu3.1.03993_001	-2.94496	0.0538109	0.186809	0.934132	0.618551	0.770455			ubiquitin carboxyl-terminal hydrolase 47-like
Aqu3.1.03994_001	1.07942	0.0405176	-1.14672	0.038843	-0.348935	0.617475		K19674	wd repeat-containing protein 35-like
Aqu3.1.03995_001	-3.99359	0.112121	0.919422	0.793236	-0.566807	0.889562	3.4.21.0	K08675	lon protease mitochondrial
Aqu3.1.03996_001	2.16913	0.115808	-0.150081	0.927454	1.10664	0.420586		K03175	tnf receptor-associated factor partial
Aqu3.1.03997_001	1.64024	0.00425868	-2.86704	3.86e-06	0.166431	0.866965
Aqu3.1.03998_001	3.43675	0.0102117	0.28932	0.828123	-1.229	0.313018
Aqu3.1.03999_001	9.1914	6.74e-13	-2.00275	1.15e-05	-1.35729	0.0155602
Aqu3.1.04000_001	0.403654	0.565895	-1.08397	0.117279	0.222765	0.805649			zinc finger protein 862-like
Aqu3.1.04002_001	-5.94985	0.223479	0	1	0	1
Aqu3.1.04003_001	-0.19059	0.721215	0.0997405	0.875598	-0.344666	0.566572			receptor-type tyrosine-protein phosphatase f-like
Aqu3.1.04004_001	0.777797	0.765359	4.60428	0.0188103	-6.18997	0.00120842	3.1.2.15	K11835	ubiquitin carboxyl-terminal hydrolase 15 isoform x4
Aqu3.1.04005_001	-1.36842	0.101708	-0.580759	0.598928	1.73266	0.055218		K16185	ras-related gtp-binding protein a
Aqu3.1.04006_001	1.4621	0.000114056	-1.00681	0.0130876	-0.263196	0.616871		K12877	protein mago nashi homolog 2
Aqu3.1.04007_001	1.70102	1.92e-08	-1.35382	1.95e-05	0.296308	0.460947			protein fam172a-like
Aqu3.1.04008_001	-1.92966	0.464509	2.09747	0.468854	-1.30578	0.663265			PREDICTED: hypothetical protein LOC100640929 [Amphimedon queenslandica]
Aqu3.1.04009_001	-3.25288	7.9e-11	2.19603	3.97e-05	0.0432817	0.950555
Aqu3.1.04010_001	-3.65885	1.84e-41	-1.33279	0.000449398	3.51555	7.64e-27		K24200	p protein
Aqu3.1.04011_001	1.34441	0.133775	-0.638975	0.541552	0.120508	0.927268		K15115	mitochondrial folate transporter carrier
Aqu3.1.04012_001	-3.9123	0.022052	5.5396	0.000941925	0.730238	0.60296			serine threonine-protein phosphatase 6 regulatory ankyrin repeat subunit a-like
Aqu3.1.04013_001	1.46253	0.000759442	-1.7427	0.000139577	0.347706	0.563237		K11857	ubiquitin carboxyl-terminal hydrolase 47-like
Aqu3.1.04014_001	2.91972	7.47e-10	-1.46804	0.00207084	0.280032	0.659732			meckelin isoform x1
Aqu3.1.04015_001	3.83977	0.060657	0.421014	0.847921	-0.210619	0.931475			fbox-lrr protein
Aqu3.1.04017_001	0.446842	0.601086	2.69373	0.000148871	-4.64867	4.27e-09			PREDICTED: hypothetical protein LOC100636423 [Amphimedon queenslandica]
Aqu3.1.04018_001	-1.7263	0.0486128	1.31772	0.17945	2.4434	0.00130119			sacsin- partial
Aqu3.1.04019_001	1.18046	0.0597854	-2.57186	0.000348851	0.0827496	0.946691	2.7.11.11	K04345	camp-dependent protein kinase catalytic subunit
Aqu3.1.04020_001	-1.036	NA	1.26737	0.78621	-0.610365	NA			predicted protein [Nematostella vectensis]
Aqu3.1.04022_001	0.936511	0.000706374	0.516142	0.0816888	-1.69135	3.34e-10		K11857	ubiquitin carboxyl-terminal hydrolase 47-like
Aqu3.1.04023_001	0.0693347	0.93925	0.995776	0.215878	0.0625281	0.952732			receptor-type tyrosine-protein phosphatase delta-like
Aqu3.1.04024_001	3.44541	7.71e-05	-0.597179	0.532549	-0.0131082	0.993256			sorting nexin-7
Aqu3.1.04025_001	0.813006	0.45777	-1.58722	0.173464	-0.777399	0.590357			PREDICTED: hypothetical protein LOC100640347, partial [Amphimedon queenslandica]
Aqu3.1.04026_001	1.02449	0.0031707	-0.721556	0.0579355	1.08628	0.00194585
Aqu3.1.04027_001	4.21528	2.55e-21	-1.74439	8.61e-05	-1.5946	0.000611401	1.4.4.2	K00281	glycine dehydrogenase
Aqu3.1.04028_001	1.26369	6.57e-06	0.812508	0.00561757	-1.92634	2.51e-12	2.7.11.0		serine threonine-protein kinase mrck alpha isoform x3
Aqu3.1.04029_001	1.48705	3.32e-05	-0.60297	0.132534	2.16735	3.49e-10		K06911	pirin
Aqu3.1.04030_001	3.12007	3.78e-19	-1.64562	2.68e-06	-0.0447148	0.937084		K23883	ectopic p granules protein 5 homolog
Aqu3.1.04031_001	2.34679	0.13253	-0.271754	0.883585	-1.09749	0.547706
Aqu3.1.04032_001	0.489224	0.285959	-2.83896	9.44e-09	1.59076	0.00246148
Aqu3.1.04033_001	-0.0968244	0.82993	0.916762	0.0212919	-0.395097	0.387289			ring finger protein 10
Aqu3.1.04034_001	-0.806312	3e-05	0.941167	1.78e-06	0.250166	0.250485	2.7.11.0	K07203	serine threonine-protein kinase mtor
Aqu3.1.04035_001	-0.439735	0.180386	0.84591	0.00855342	-1.99743	3.11e-11		K11798	bromodomain and wd repeat-containing protein 1
Aqu3.1.04036_001	1.14225	3.6e-06	-1.08221	2.71e-05	1.36413	3.96e-08			uncharacterized protein loc102078536
Aqu3.1.04038_001	4.7732	4.3e-09	-0.53865	0.537426	-2.68249	0.00047996
Aqu3.1.04039_001	-5.46502	2.28e-33	5.56865	1.94e-34	-4.6576	5.37e-26
Aqu3.1.04040_001	-0.574987	0.441323	-2.45048	0.00737665	1.76627	0.0671202		K18443	golgi-specific brefeldin a-resistance guanine nucleotide exchange factor 1-like
Aqu3.1.04041_001	-2.11145	0.0755718	2.2827	0.0677491	-1.30298	0.271497
Aqu3.1.04042_001	-5.1638	4.39e-15	4.36895	7.15e-11	-3.44655	1.99e-08
Aqu3.1.04043_001	3.63077	NA	-1.89594	NA	-1.555	NA
Aqu3.1.04045_001	0.732104	0.129794	-2.99721	1.05e-07	0.807225	0.255261		K09519	dnaj homolog subfamily b member 13-like
Aqu3.1.04046_001	3.68321	0.00070448	-4.02868	0.00335281	2.53982	0.091011			ankyrin
Aqu3.1.04047_001	0.292685	0.523557	-0.299069	0.565419	0.487805	0.320626	6.1.1.15	K01881	probable proline--trna mitochondrial
Aqu3.1.04048_001	3.30776	3.88e-11	-0.643373	0.247302	0.656419	0.245784		K09291	nucleoprotein tpr
Aqu3.1.04049_001	2.50317	0.011789	0.284061	0.800729	-1.1878	0.239231	3.4.21.0	K09624	neurotrypsin-like isoform x2
Aqu3.1.04050_001	-3.55119	2.62e-11	1.4501	0.0224424	1.40735	0.00145955		K01892	his-trna partial
Aqu3.1.04051_001	1.57975	0.00387677	-3.13389	2.87e-08	0.824995	0.226224			rna-binding protein 14-like isoform x3
Aqu3.1.04052_001	2.35199	4.07e-08	-2.14274	1.06e-06	0.086336	0.900862			synaptophysin-like protein 1-like
Aqu3.1.04053_001	-0.308713	0.548752	0.259492	0.663002	-1.12474	0.0255126	1.8.1.7; 1.8.1.9		isoform a
Aqu3.1.04054_001	-1.93782	0.00226675	-1.08137	0.205083	1.53161	0.0496127			PREDICTED: hypothetical protein LOC100641001 [Amphimedon queenslandica]
Aqu3.1.04055_001	-0.84474	0.269558	-0.697071	0.457103	1.21117	0.153414
Aqu3.1.04056_001	-1.65099	0.0248156	0.803341	0.370626	1.03039	0.170747			probable serine threonine-protein kinase roco4- partial
Aqu3.1.04057_001	-1.08515	0.0195161	1.52388	0.00102574	-0.117446	0.859179			uncharacterized protein loc768162
Aqu3.1.04059_001	-1.68	1.16e-05	1.3153	0.00122887	-0.319147	0.491502
Aqu3.1.04060_001	-0.707355	0.188488	-0.421084	0.52415	0.286113	0.691744			ankyrin repeat domain-containing protein 50-like
Aqu3.1.04061_001	0.720235	0.528998	-2.43979	0.0450929	-0.261103	0.888742			tpa: zinc finger protein
Aqu3.1.04062_001	-1.37734	0.0163287	1.3478	0.025519	0.570208	0.370692		K22754	ring finger protein 213-like
Aqu3.1.04063_001	0.442929	0.412752	-1.36326	0.0083079	-1.42953	0.00667438			uncharacterized protein loc101856368
Aqu3.1.04064_001	0	NA	4.06249	0.463964	-4.67166	NA
Aqu3.1.04065_001	-2.06958	0.596665	4.41826	0.255162	-2.81928	0.49885			uncharacterized protein partial
Aqu3.1.04066_001	-3.31697	0.0568352	1.68251	0.444013	0.874178	0.647306			reverse partial
Aqu3.1.04067_001	-5.20458	0.00401808	1.83233	0.463744	2.61793	0.172525			copia ltr partial
Aqu3.1.04068_001	-2.01388	0.350482	0.901052	0.752125	4.59326	0.0161663
Aqu3.1.04069_001	-3.46411	1.08e-20	2.05343	1.86e-07	1.57369	2.16e-06
Aqu3.1.04071_001	0	1	1.45017	0.67484	2.8144	0.334181			leukocyte tyrosine kinase receptor-like
Aqu3.1.04072_001	-0.376259	0.443447	0.228778	0.693351	0.340921	0.548367			serine threonine-protein phosphatase 6 regulatory ankyrin repeat subunit a-like
Aqu3.1.04073_001	0.00641385	0.99754	1.0438	0.464844	-0.625511	0.68265			leucine rich repeat protein
Aqu3.1.04074_001	0.820919	1.44e-06	0.338304	0.069495	0.721302	1.44e-05	3.4.22.0; 3.1.2.15	K21343	ubiquitin carboxyl-terminal hydrolase 4-like
Aqu3.1.04075_001	-3.33166	0.182705	2.46799	0.396742	-0.18903	0.959399			fibrinogen c domain-containing protein 1-like
Aqu3.1.04076_001	0.951031	5.36e-06	1.40324	7.69e-12	-0.866534	3.46e-05		K10413	dynein heavy chain
Aqu3.1.04077_001	2.97233	0.0412611	-3.948	0.0275184	4.55913	0.00860834
Aqu3.1.04078_001	0.383886	0.250586	-0.593869	0.0802304	-6.53536	4.7e-75	3.6.1.3	K10408	dynein heavy chain axonemal-like
Aqu3.1.04079_001	0.372504	0.409851	3.20167	1.68e-16	-4.64109	1.65e-32		K17341	hemicentin-1
Aqu3.1.04080_001	-1.78754	5.89e-05	-0.485389	0.424513	1.58739	0.00101565			PREDICTED: hypothetical protein LOC100641315 [Amphimedon queenslandica]
Aqu3.1.04081_001	3.68286	0.0789279	-3.91391	0.0759112	3.04862	0.194861
Aqu3.1.04082_001	-0.849304	0.232204	1.31268	0.0704559	-0.79971	0.266706	1.1.3.15	K11517	hydroxyacid oxidase 1
Aqu3.1.04083_001	-1.16922	0.137385	1.55882	0.0528707	-0.475095	0.621253	5.2.1.8	K09578	peptidyl-prolyl cis-trans isomerase pin1-like
Aqu3.1.04084_001	-5.09775	0.039161	0	1	2.95041	0.317539			ubiquitin carboxyl-terminal hydrolase 47
Aqu3.1.04085_001	-0.831261	0.219506	0.374686	0.645006	-1.2223	0.0855961		K21956	dna damage-regulated autophagy modulator protein 2-like
Aqu3.1.04086_001	-1.40469	0.0646206	3.1451	1e-05	-1.72444	0.00481193			rna-directed dna polymerase from mobile element jockey-like
Aqu3.1.04087_001	3.47712	3.7e-22	-4.51547	5.22e-28	1.77263	6.41e-05		K17266	major vault protein
Aqu3.1.04088_001	-1.17006	NA	0.918488	NA	-2.52696	NA			flocculation protein flo11-like
Aqu3.1.04090_001	-0.732393	0.0664344	1.27666	0.00114155	-0.743467	0.0662936		K13335	peroxisomal membrane protein pex16-like
Aqu3.1.04091_001	1.62748	1.76e-10	1.86358	1.24e-13	0.785215	0.00305455			domon domain-containing protein frrs1l
Aqu3.1.04092_001	-3.02284	0.17084	1.15889	0.68933	0.231833	0.942631
Aqu3.1.04093_001	0.898497	0.224592	-0.810264	0.32865	-0.658862	0.476972
Aqu3.1.04094_001	7.48436	4.84e-06	-2.08501	0.103634	1.97235	0.13089			receptor-type tyrosine-protein phosphatase mu-like
Aqu3.1.04095_001	1.27713	0.000246824	-0.122309	0.789587	-0.779615	0.0380311			golgin subfamily b member 1-like isoform x1
Aqu3.1.04096_001	-2.67881	4.89e-06	1.30925	0.0517913	-2.37152	0.000375595			PREDICTED: hypothetical protein LOC100639245 [Amphimedon queenslandica]
Aqu3.1.04097_001	0.608618	0.226652	1.08659	0.0281714	-1.4537	0.00235808
Aqu3.1.04098_001	0.0365509	0.986286	0.11244	0.962879	-0.336842	0.890346
Aqu3.1.04099_001	1.07113	0.257414	-2.23147	0.026052	-2.45737	0.0665253		K12567
Aqu3.1.04100_001	0.925333	0.632273	-0.233769	0.921046	2.48486	0.151807			ankyrin repeat protein
Aqu3.1.04101_001	2.79132	0.000796356	-3.89575	0.000145483	1.21834	0.346494		K14536	elongation factor tu gtp-binding domain-containing protein 1 isoform x2
Aqu3.1.04102_001	3.53601	0.000102483	0.173257	0.867354	0.335683	0.749559			ubiquitin carboxyl-terminal hydrolase 47-like
Aqu3.1.04103_001	-2.04022	0.000194973	3.61826	1.27e-11	-2.00012	0.000111821		K10413	cytoplasmic dynein 1 heavy chain 1
Aqu3.1.04104_001	-3.50042	0.0108072	2.87277	0.0545694	1.13268	0.26821	2.7.10.0		probable atp-dependent rna helicase ddx58-like
Aqu3.1.04105_001	1.166	0.0211795	0.612	0.262877	-1.46614	0.00301921			dyslexia-associated protein kiaa0319-like isoform x1
Aqu3.1.04107_001	0.255631	0.477718	-0.304558	0.433005	-0.277904	0.49912			ankyrin-1- partial
Aqu3.1.04108_001	-0.46075	0.198847	0.927343	0.00855342	0.520124	0.133003			uncharacterized protein loc101861911
Aqu3.1.04109_001	4.1362	2.28e-21	-2.50274	6.01e-10	0.367947	0.502934	3.4.11.0	K01277	dipeptidyl peptidase 3- partial
Aqu3.1.04110_001	2.81682	1.14e-14	-1.0565	0.00576877	-1.03425	0.00861271			alsin
Aqu3.1.04111_001	0.831752	0.605663	-5.03723	0.00933169	2.16917	0.372101			PREDICTED: hypothetical protein LOC100633343 [Amphimedon queenslandica]
Aqu3.1.04112_001	-0.106408	0.917171	-2.52405	0.0151046	0.327778	0.831788			PREDICTED: hypothetical protein LOC100636167 [Amphimedon queenslandica]
Aqu3.1.04113_001	3.32213	1.91e-25	-1.00725	0.0012923	-0.288018	0.458394
Aqu3.1.04114_001	3.68279	6.56e-12	-3.06041	2.54e-08	1.58985	0.00700196			lrr and pyd domains-containing protein 3
Aqu3.1.04115_001	-1.9928	0.000151129	2.99293	7.37e-09	-1.98079	2.08e-05			probable g-protein coupled receptor 112-like
Aqu3.1.04116_001	3.3256	8.15e-12	-2.39725	8.73e-07	-0.285655	0.702219		K11136	regulator of telomere elongation helicase 1-like
Aqu3.1.04117_001	-3.76447	0.0288091	6.50352	7.32e-05	-4.26629	0.00121211	2.7.7.49; 3.4.23.0		uncharacterized
Aqu3.1.04119_001	-3.33033	0.0264282	6.43582	5.76e-06	-4.79493	5.21e-07	2.7.7.49; 3.4.23.0		uncharacterized
Aqu3.1.04120_001	-1.92035	0.0082653	-0.378034	0.724284	2.02013	0.00966535		K17915	kinesin-like protein kif14
Aqu3.1.04121_001	0.686264	0.581123	0.890086	0.501931	-3.29633	0.00592248			zinc finger mym-type protein 1-like
Aqu3.1.04123_001	-0.1364	NA	1.74513	NA	-0.08411	NA
Aqu3.1.04125_001	0.907428	1.21e-05	-1.58704	3e-14	0.885533	4.13e-05			protein notum homolog
Aqu3.1.04126_001	3.47356	1.77e-09	-0.706656	0.254357	-0.211648	0.784639		K09848	tnf receptor-associated factor 4-like
Aqu3.1.04127_001	5.63972	1.24e-22	-1.23135	0.00252713	-0.751642	0.102204		K11308	histone acetyltransferase kat8
Aqu3.1.04129_001	-1.66357	0.000742406	-0.238371	0.719656	1.963	8.2e-05			PREDICTED: hypothetical protein LOC100638161 [Amphimedon queenslandica]
Aqu3.1.04130_001	3.50773	2.57e-18	-2.28629	6.58e-09	0.548198	0.259422			meckel syndrome type 1
Aqu3.1.04131_001	1.11982	0.0240847	-0.694941	0.208512	-0.340962	0.597102		K22803	structural maintenance of chromosomes protein 5-like
Aqu3.1.04132_001	1.22031	0.518483	-1.03098	0.641267	1.00622	0.662983		K15181	negative elongation factor d-like
Aqu3.1.04133_001	-5.32698	0.00243876	3.59071	0.0702641	1.03741	0.557477			uncharacterized protein loc103368185
Aqu3.1.04134_001	-1.30287	0.0106603	-1.12502	0.0412457	0.585353	0.34631			receptor-type tyrosine-protein phosphatase mu-like
Aqu3.1.04136_001	0.226099	0.537652	-1.81485	2.96e-08	0.760899	0.0335348		K10133	nad h quinone oxidoreductase
Aqu3.1.04137_001	2.12971	0.00174445	-2.28798	0.0017526	0.200186	0.857565			ubiquitin carboxyl-terminal hydrolase 47-like
Aqu3.1.04138_001	0.290047	0.452675	0.29058	0.495023	1.09081	0.00124672	3.4.16.0		serine carboxypeptidase family protein
Aqu3.1.04139_001	-1.46192	0.107072	2.65694	0.00257515	-3.68538	3.27e-05			geranylgeranyl transferase type-2 subunit beta-like
Aqu3.1.04141_001	-1.76246	0.0849409	-1.98995	0.227699	2.3498	0.133363			reverse transcriptase
Aqu3.1.04142_001	-3.43208	1.2e-36	2.12108	8.08e-14	1.50059	5.06e-10	3.4.11.0	K08776	puromycin-sensitive aminopeptidase-like
Aqu3.1.04143_001	1.49207	0.00195756	1.88476	7.71e-06	-2.88604	8.83e-12	2.7.11.13	K12362	ras guanyl-releasing protein 3
Aqu3.1.04144_001	-3.48889	5.13e-05	-0.0918161	0.949351	-1.37794	0.292981
Aqu3.1.04145_001	4.87891	0.00126608	-2.93948	0.0413818	3.13048	0.0282482		K12489
Aqu3.1.04146_001	2.67264	5.93e-06	-1.96665	0.00134166	2.49787	2.36e-05		K04398	caspase 8
Aqu3.1.04147_001	-1.80356	0.264762	2.10633	0.224065	-0.649952	0.694094		K12035	tripartite motif-containing protein 71-like
Aqu3.1.04148_001	-0.835656	0.648625	-0.893955	0.703022	0.0810054	0.980388		K12035	tripartite motif-containing protein 71-like
Aqu3.1.04149_001	1.11308	0.596156	2.24151	0.254398	-3.32264	0.0880265
Aqu3.1.04150_001	3.14954	0.0568933	0.0867788	0.964267	-0.0801199	0.970954			wd repeat-containing protein 3- partial
Aqu3.1.04151_001	0.142391	0.81484	-1.22202	0.0439105	1.16263	0.0533109		K12662	u4 u6 small nuclear ribonucleoprotein prp4
Aqu3.1.04152_001	-2.2746	0.000327555	-0.30082	0.738581	1.88203	0.00534727		K12035	tripartite motif-containing protein 71-like
Aqu3.1.04153_001	-1.79526	0.0997094	1.65067	0.169461	-0.19651	0.885071			uncharacterized protein partial
Aqu3.1.04154_001	0.846804	0.0493178	-0.581954	0.226644	0.644248	0.175572			serine threonine-protein phosphatase 6 regulatory ankyrin repeat subunit b-like
Aqu3.1.04155_001	1.09625	0.195227	0.886432	0.316603	-1.31592	0.118811			mhc_i c-terminus family protein
Aqu3.1.04156_001	0.89206	0.0893936	0.372569	0.544715	-0.444678	0.475308			PREDICTED: hypothetical protein LOC100637116 [Amphimedon queenslandica]
Aqu3.1.04157_001	-1.09788	0.000591902	0.745509	0.031376	-0.270754	0.500479			sacsin- partial
Aqu3.1.04158_001	0.736282	0.235043	-1.32052	0.0384222	1.2908	0.0433547			sacsin- partial
Aqu3.1.04159_001	-3.70995	0.000978015	-0.544308	0.773513	0.361026	0.862828
Aqu3.1.04160_001	-0.262495	0.69653	-2.55085	0.00229767	3.39752	1.53e-05		K10877	dna repair and recombination protein rad54b
Aqu3.1.04162_001	-1.37786	0.0249834	1.86734	0.00251464	-1.20473	0.0422519			achain crystal structure of engineered northeast structural genomics consortium target
Aqu3.1.04163_001	-7.34501	0.00183615	5.78958	0.0203194	-6.39876	0.00972728			short-chain collagen c4-like
Aqu3.1.04164_001	-1.05092	0.0320277	1.26831	0.0118547	-1.41598	0.00330767		K23088	uncharacterized protein loc100890113
Aqu3.1.04166_001	2.2309	3.85e-14	0.114267	0.770834	-6.71715	3.99e-54		K04615	gamma-aminobutyric acid type b receptor subunit 1
Aqu3.1.04167_001	1.04196	0.00113572	0.0347237	0.9389	-2.39615	1.05e-14		K20402	dep domain-containing mtor-interacting
Aqu3.1.04168_001	3.10246	0.204684	-1.84599	0.502565	2.73294	0.294488			PREDICTED: hypothetical protein LOC100632815, partial [Amphimedon queenslandica]
Aqu3.1.04169_001	1.68719	0.0166169	-0.487606	0.5638	-5.03102	5.32e-07			PREDICTED: hypothetical protein LOC100636973 [Amphimedon queenslandica]
Aqu3.1.04170_001	-2.04686	9.41e-23	-0.113648	0.703335	1.718	4.03e-16		K06678	condensin complex subunit 3
Aqu3.1.04171_001	1.6068	0.111795	-1.5357	0.176871	2.06278	0.0529872	1.5.1.2	K00286	pyrroline-5-carboxylate reductase 2-like isoform x1
Aqu3.1.04172_001	3.76326	1.74e-22	-0.766324	0.0802309	-2.0079	4.27e-07			protein fam102a-like
Aqu3.1.04173_001	3.57205	0.0953071	0.692395	0.75769	-0.556121	0.816596		K12035	nhl repeat containing protein
Aqu3.1.04176_001	0.903171	0.19639	-1.28916	0.0946329	-0.489805	0.623502			e3 ubiquitin-protein ligase hyd-like
Aqu3.1.04177_001	-2.73637	3.13e-08	0.0822639	0.914306	3.9917	8.31e-17		K24341	basement membrane-specific heparan sulfate proteoglycan core
Aqu3.1.04178_001	1.31152	0.000107105	-5.80522	7.19e-13	4.85219	2.65e-09			PREDICTED: hypothetical protein LOC100639235 [Amphimedon queenslandica]
Aqu3.1.04179_001	-1.88332	3.07e-06	1.86023	5.88e-06	-0.681399	0.140307		K02132	atp synthase subunit mitochondrial isoform x2
Aqu3.1.04180_001	-6.18195	1.02e-10	0.70929	0.641501	4.39007	2.11e-08		K11839	cysteine partial
Aqu3.1.04182_001	-3.51579	NA	0.851588	0.813717	0.992986	NA			atp-dependent dna helicase pif1- partial
Aqu3.1.04183_001	-3.36572	NA	0	1	2.63789	NA		K15255	atp-dependent dna helicase pif1- partial
Aqu3.1.04184_001	0.749419	0.217856	0.336235	0.636541	-0.00885867	0.993654			dynein heavy chain axonemal- partial
Aqu3.1.04185_001	-0.0253949	0.973761	-2.03968	0.00325175	0.650695	0.448502	3.1.4.0	K22544	sam domain and hd domain-containing protein 1
Aqu3.1.04186_001	2.9253	2.2e-17	0.412513	0.313779	-1.00753	0.00577499		K21852	dedicator of cytokinesis protein 7-like
Aqu3.1.04187_001	1.46529	0.0533518	0.592433	0.498694	-0.475298	0.614044		K22754	ring finger protein 213-like
Aqu3.1.04188_001	0.879612	0.000241863	-0.501805	0.0552767	-0.919644	0.000233783	3.6.1.3	K06185	abc transporter f family member 1-like
Aqu3.1.04189_001	-3.4295	5.98e-31	0.88967	0.00903666	-4.25332	1.36e-20
Aqu3.1.04190_001	1.987	1.1e-12	-0.475621	0.126211	-0.297767	0.387003		K19348	meckelin
Aqu3.1.04191_001	0.272779	0.30663	-0.000296311	1	0.758968	0.00191235			pre-mrna-splicing factor cef-1
Aqu3.1.04192_001	3.22418	0.095254	-4.1505	0.0497783	3.37091	0.129364
Aqu3.1.04193_001	-2.83931	0.167021	2.71881	0.226224	-4.30568	0.0444077	2.7.7.49		uncharacterized protein partial
Aqu3.1.04194_001	-2.4482	4.16e-09	1.07583	0.0181887	0.262455	0.644962			serine threonine-protein phosphatase 6 regulatory ankyrin repeat subunit a-like
Aqu3.1.04195_001	-5.57799	0.00125694	4.96918	0.00621091	-5.57836	0.00190068			fibrinogen c domain-containing protein 1-like
Aqu3.1.04196_001	-1.44937	0.545421	-0.568293	0.85538	-1.73475	0.597953			52 kda repressor of the inhibitor of the protein kinase-like
Aqu3.1.04197_001	-2.88819	0.00566695	3.04134	0.00471599	-2.24742	0.0152857			52 kda repressor of the inhibitor of the protein kinase-like
Aqu3.1.04198_001	-1.16007	0.631263	1.69819	0.513773	-1.39443	0.591213			zinc finger mym-type protein 1-like
Aqu3.1.04199_001	-2.84772	1.4e-12	1.76977	3.28e-05	0.914424	0.0255628			lrr and pyd domains-containing protein 3
Aqu3.1.04200_001	0.792992	0.266202	1.37952	0.0389746	-3.24975	2.84e-06		K24050	disks large homolog 5
Aqu3.1.04201_001	-0.347931	0.373408	0.830364	0.0289274	0.490483	0.220951		K00710	polypeptide n-acetylgalactosaminyltransferase 5
Aqu3.1.04202_001	-2.10677	4.61e-08	1.04126	0.017073	-0.071427	0.901853			ankyrin repeat protein
Aqu3.1.04203_001	-4.31861	0.154496	0	1	0	1
Aqu3.1.04204_001	-3.55856	6.65e-10	0.314744	0.723652	1.16755	0.0697306			g2 m phase-specific e3 ubiquitin-protein ligase-like
Aqu3.1.04205_001	-2.53655	7.84e-06	2.10156	0.000481607	0.612813	0.259281		K08057	calreticulin
Aqu3.1.04206_001	3.48992	0.227969	-2.78919	0.384154	-0.574273	0.898744
Aqu3.1.04207_001	2.14504	2.19e-08	-0.372136	0.419296	-1.80265	4.64e-06	3.1.3.48	K18081	myotubularin-related protein 2
Aqu3.1.04208_001	1.73973	0.00178225	-1.02158	0.0920571	-4.76088	2.89e-07			deleted in malignant brain tumors 1
Aqu3.1.04209_001	3.62697	0.000239881	-2.19799	0.023554	0.880043	0.451516		K20285	dual specificity protein kinase shkd-like
Aqu3.1.04210_001	2.10879	0.0203985	-0.92374	0.359744	0.492343	0.668467			leucine-rich repeat-containing protein 40
Aqu3.1.04211_001	0.291763	0.833128	-2.01109	0.133114	-0.753283	0.655836			phosphorylase b kinase
Aqu3.1.04212_001	0.934603	0.562103	1.84077	0.224902	-2.19795	0.137538
Aqu3.1.04213_001	1.49689	2.63e-05	-2.41068	2.4e-10	0.881271	0.0392676		K19413	lysine-specific histone demethylase 1b isoform x1
Aqu3.1.04214_001	-2.69416	1.16e-14	-1.32533	0.00219053	1.42395	0.000676791
Aqu3.1.04215_001	-6.57921	2.2e-08	6.65503	2.23e-08	-4.16994	1.02e-11			tnf receptor-associated factor 3-like
Aqu3.1.04217_001	2.56823	1.07e-12	-0.264494	0.542404	0.781453	0.0358346		K18758	dis3-like exonuclease 2
Aqu3.1.04218_001	0.176137	0.784741	-1.1764	0.0655986	1.99074	0.000583201			protein arginine n-methyltransferase 3- partial
Aqu3.1.04219_001	0.329783	0.280131	-0.409539	0.210258	-1.0767	0.000321114			rab5 gdp gtp exchange factor-like
Aqu3.1.04220_001	0.407857	0.126935	1.17343	2.73e-06	-0.608939	0.0215108		K05695	tyrosine-protein phosphatase lar-like
Aqu3.1.04221_001	0.524599	0.83799	-0.69598	0.816087	3.20125	0.154277			probable atp-dependent rna helicase ddx58-like
Aqu3.1.04222_001	1.97142	0.0311035	-1.56073	0.119219	1.41451	0.166754			probable inactive glycosyltransferase 25 family member 3
Aqu3.1.04223_001	0.463706	0.491206	0.815377	0.229112	-1.18508	0.0658712			ubiquitin carboxyl-terminal hydrolase 47-like
Aqu3.1.04224_001	0.209965	NA	-1.07969	0.811134	3.36744	NA			leukocyte tyrosine kinase receptor-like
Aqu3.1.04225_001	1.26666	0.527736	-3.34092	0.141006	3.2101	0.160065	2.7.10.0		ephrin type-a receptor 3-like
Aqu3.1.04226_001	1.9172	7.28e-22	-0.283313	0.228078	-1.02662	5.23e-07	2.7.11.0	K16307	serine threonine-protein kinase mrck beta isoform x2
Aqu3.1.04227_001	0.930659	0.0641824	-1.48937	0.00489166	0.386971	0.566685			hypothetical protein BRAFLDRAFT_115340 [Branchiostoma floridae]
Aqu3.1.04228_001	-1.5717	0.0498107	1.42824	0.0955578	0.38755	0.703971		K22754	e3 ubiquitin-protein ligase rnf213
Aqu3.1.04229_001	0.758796	0.0241516	-1.00498	0.00351135	1.1208	0.000907411		K12842	u2 snrnp-associated surp motif-containing protein isoform x2
Aqu3.1.04231_001	2.71222	0.387115	-4.02753	0.233862	0.435124	0.930109			atp-dependent dna helicase pif1-like
Aqu3.1.04232_001	3.62344	0.0033784	-1.27726	0.296415	-1.60287	0.256969			ankyrin-1- partial
Aqu3.1.04233_001	5.35881	0.0130748	-0.924558	0.689108	-1.02193	0.690193			serine threonine-protein phosphatase 6 regulatory ankyrin repeat subunit c-like
Aqu3.1.04234_001	-1.846	8.18e-06	-0.139038	0.809843	1.20221	0.00645012			ankyrin-1- partial
Aqu3.1.04235_001	4.54672	2.32e-24	-2.74683	1.04e-11	1.86236	6.93e-06			protein
Aqu3.1.04236_001	0.760605	0.349019	0.125785	0.900942	-0.195386	0.854836			ubiquitin carboxyl-terminal hydrolase 47-like
Aqu3.1.04237_001	-1.12888	0.576373	1.14194	0.622416	-0.22151	0.93071
Aqu3.1.04238_001	2.64729	2.82e-14	-2.87085	1.2e-15	1.20136	0.00174643			PREDICTED: hypothetical protein LOC100638322 [Amphimedon queenslandica]
Aqu3.1.04239_001	1.69201	0.0142877	-2.97147	0.000448627	2.04271	0.0223325
Aqu3.1.04240_001	0.00834859	0.996243	-4.49145	0.00850859	4.82389	0.00370598			PREDICTED: hypothetical protein LOC100635870 [Amphimedon queenslandica]
Aqu3.1.04242_001	3.28189	NA	-0.293065	NA	-2.809	NA
Aqu3.1.04243_001	-3.88135	1.96e-05	2.9826	0.00207584	-1.90153	0.0161044
Aqu3.1.04244_001	-0.0537595	0.967412	0.252454	0.859128	-1.21107	0.359553
Aqu3.1.04245_001	-2.80056	1.79e-06	3.35155	1.25e-08	-3.88881	1.45e-11
Aqu3.1.04246_001	2.47392	3.73e-08	-1.49763	0.00138157	0.370348	0.531644
Aqu3.1.04247_001	1.30817	0.35877	-2.47967	0.141006	1.52903	0.41677			cg10174 protein
Aqu3.1.04248_001	0.273872	0.622265	0.489429	0.398085	-0.330823	0.605212			trans-golgi network integral membrane protein 2-like isoform x3
Aqu3.1.04249_001	-9.46319	1.21e-12	9.98098	9.03e-14	-6.75588	1.8e-19			reticulocyte-binding protein 2 like protein a
Aqu3.1.04250_001	3.46931	0.255649	-1.24738	0.731803	1.8089	0.616187		K08131	tail fiber protein
Aqu3.1.04251_001	4.07992	9.25e-12	-0.651275	0.291547	0.402254	0.558704		K16340	ph domain leucine-rich repeat-containing protein phosphatase 1
Aqu3.1.04252_001	3.60602	6.86e-45	-0.362972	0.209592	-1.89841	4.05e-14	2.7.10.0	K05099	hepatocyte growth factor receptor-like
Aqu3.1.04253_001	-1.38282	NA	0.851239	NA	1.9995	NA			dna repair and recombination protein mitochondrial
Aqu3.1.04255_001	-2.08577	2.48e-08	-1.21669	0.010138	2.1842	2.83e-07	2.7.11.24	K19603	cmgc mapk family
Aqu3.1.04256_001	-3.76171	0.152962	3.0659	0.300424	-3.67508	0.214105			signal transduction histidine kinase
Aqu3.1.04257_001	-0.690102	0.612339	-2.14831	0.243214	2.90674	0.0883888			iq and aaa domain-containing protein 1- partial
Aqu3.1.04258_001	4.35924	NA	-2.72282	0.457678	-0.494792	NA			PREDICTED: hypothetical protein LOC100641946 [Amphimedon queenslandica]
Aqu3.1.04259_001	-3.08344	0.000244103	0.264368	0.839314	0.452133	0.705081			predicted protein [Nematostella vectensis]
Aqu3.1.04260_001	-3.93345	0.00079501	1.82378	0.19591	-1.27938	0.318797
Aqu3.1.04261_001	1.27011	0.00214197	-2.28369	2.14e-07	1.28115	0.00609545		K05931	histone-arginine methyltransferase carm1
Aqu3.1.04262_001	-1.6153	0.276464	1.04333	0.561816	-0.260667	0.894022			uncharacterized protein partial
Aqu3.1.04263_001	-0.136189	0.776792	-0.572225	0.244828	1.60076	0.000104688			PREDICTED: hypothetical protein LOC100636507 [Amphimedon queenslandica]
Aqu3.1.04264_001	-5.07467	0.00692964	2.50857	0.283922	-0.13554	0.963258		K16185	ras-related gtp-binding protein a
Aqu3.1.04265_001	-3.7808	0.00235184	0.17002	0.933268	0.788394	0.644622		K16185	ras-related gtp-binding protein a
Aqu3.1.04266_001	-0.0195021	0.975182	-1.56261	0.00579364	2.79964	5.71e-08	3.1.6.0	K01136	iduronate 2-sulfatase-like
Aqu3.1.04267_001	-3.63149	0.0179166	2.56327	0.137349	-1.97753	0.187031
Aqu3.1.04268_001	-1.82717	0.0172567	0.809192	0.386072	-0.908125	0.318039			tetratricopeptide repeat protein 7b-like
Aqu3.1.04269_001	3.83736	1.21e-10	-2.58523	9.54e-06	0.797623	0.260421		K07893	ras-related protein rab-6a
Aqu3.1.04270_001	2.6544	8.23e-15	-2.35742	1.12e-11	0.583543	0.151541		K12035	tripartite motif-containing protein 2-like
Aqu3.1.04271_001	-4.99748	0.00621543	0	1	3.65517	0.0714286
Aqu3.1.04272_001	0.324144	0.413923	0.447157	0.281425	-0.609464	0.123765		K10357	myosin isoform cra_b
Aqu3.1.04273_001	-1.29517	NA	-0.0623856	0.99086	0.734533	NA
Aqu3.1.04274_001	-4.41861	2.21e-13	2.58422	7.55e-05	-2.2686	5.37e-05
Aqu3.1.04275_001	-0.155349	0.785513	0.971952	0.0616433	-0.787929	0.144785			PREDICTED: hypothetical protein LOC100632382 [Amphimedon queenslandica]
Aqu3.1.04276_001	1.7749	0.547336	-1.06841	0.754462	4.58564	0.0736059
Aqu3.1.04277_001	-3.25098	1.4e-05	3.01751	0.000103896	0.822409	0.176991			PREDICTED: hypothetical protein LOC100633429 [Amphimedon queenslandica]
Aqu3.1.04278_001	-1.74804	0.0161376	0.884465	0.297225	-1.00239	0.229004			collagen triple helix repeat domain protein
Aqu3.1.04280_001	-0.181304	0.832713	0.942449	0.251411	-2.30435	0.00407855			metabotropic glutamate receptor-like
Aqu3.1.04281_001	-3.34376	6.58e-30	3.80746	2.74e-38	-4.70063	2.73e-55			tetratricopeptide repeat protein 7b-like
Aqu3.1.04282_001	-9.01905	2.01e-15	2.64117	0.0513463	-0.0870552	0.937486			dynein heavy chain axonemal- partial
Aqu3.1.04283_001	0	1	4.3969	0.422891	1.22189	0.85275			polyphosphoinositide phosphatase- partial
Aqu3.1.04284_001	2.58034	0.0118502	-1.55953	0.159212	0.613041	0.646175		K15272	udp-galactose translocator-like
Aqu3.1.04285_001	2.74498	1.15e-07	-2.38968	1.5e-05	0.394533	0.608176			quinate permease
Aqu3.1.04286_001	-1.61393	0.00815657	1.53129	0.0178643	-0.179408	0.820451			tigger transposable element-derived protein 4-like
Aqu3.1.04287_001	-0.030397	0.938831	0.36151	0.327915	-0.553674	0.111901			tigger transposable element-derived protein 6-like
Aqu3.1.04288_001	0.423631	0.346523	-0.945153	0.0332977	-0.76711	0.10137			transducin-like enhancer protein 4- partial
Aqu3.1.04289_001	0	1	0	1	5.94957	0.270796			PREDICTED: hypothetical protein LOC100639045, partial [Amphimedon queenslandica]
Aqu3.1.04290_001	-5.99423	3.91e-07	1.85936	0.219572	2.21722	0.0061983			PREDICTED: hypothetical protein LOC100639045, partial [Amphimedon queenslandica]
Aqu3.1.04291_001	0.710198	0.346025	-2.16651	0.00866583	1.19919	0.193326	3.2.1.25	K01192	beta-mannosidase- partial
Aqu3.1.04292_001	-0.350333	0.224401	1.02452	0.000160104	-0.647531	0.0195166			PREDICTED: hypothetical protein LOC100639601 [Amphimedon queenslandica]
Aqu3.1.04293_001	1.01039	0.033316	-0.237643	0.686655	-0.18079	0.780101
Aqu3.1.04294_001	0.454766	0.26661	-0.112425	0.824755	0.653336	0.122259			bip2 protein
Aqu3.1.04295_001	4.56953	5.49e-05	-1.97484	0.0426262	0.341959	0.800242	1.1.1.28; 1.1.2.4; 1.1.1.158	K00102	d-lactate dehydrogenase
Aqu3.1.04296_001	-0.0414419	0.902186	1.66859	3.75e-10	-2.32907	5.43e-19	2.7.10.0		tkl protein kinase
Aqu3.1.04297_001	-1.43272	0.000570018	0.956569	0.0323807	0.206524	0.717668			uncharacterized isoform x1
Aqu3.1.04300_001	-0.246756	NA	0.843859	NA	0.8051	NA			uncharacterized protein loc100888299
Aqu3.1.04301_001	0.133523	0.746506	0.183197	0.690868	1.04417	0.00219452
Aqu3.1.04302_001	-0.258035	0.383375	1.92381	1.05e-13	-0.409675	0.165058			gtpase-activating protein and vps9 domain-containing protein 1
Aqu3.1.04303_001	-0.537433	0.815567	1.90944	0.393733	2.27001	0.218012			ankyrin repeat protein l93-like
Aqu3.1.04304_001	-1.92896	0.343444	0.770947	0.765936	-0.675015	0.8025
Aqu3.1.04305_001	-0.450072	0.8353	-0.0321481	0.992491	1.38708	0.544611			pogo transposable element with krab domain-like
Aqu3.1.04306_001	-0.686076	NA	-2.33636	0.457825	0.435133	NA			zinc finger mym-type protein 1-like
Aqu3.1.04307_001	0.242798	0.627562	0.0294057	0.963992	-1.00955	0.032795			zinc finger mym-type protein 2
Aqu3.1.04308_001	1.3155	3.59e-05	-0.972355	0.00375064	-0.283759	0.497907			integrase family protein
Aqu3.1.04309_001	0.117659	0.793292	1.58344	1.82e-05	-1.02636	0.00544464			wd repeat-containing protein 63- partial
Aqu3.1.04310_001	-0.488699	0.25624	-0.273269	0.611425	-0.588423	0.248364
Aqu3.1.04311_001	5.03159	0.011382	-0.490907	0.816411	-2.54078	0.249925		K16910	phosphatidylinositol phosphatase ptprq
Aqu3.1.04312_001	-2.56918	9.63e-05	2.37271	0.000555209	-1.66814	0.006756			tnf receptor-associated factor 5-like
Aqu3.1.04315_001	1.74587	0.156446	-3.58666	0.0176262	-0.25374	0.920461
Aqu3.1.04316_001	-1.752	0.000258874	1.19978	0.0207731	-0.582237	0.298275			elongator complex protein 1-like
Aqu3.1.04317_001	-2.11005	6.91e-13	1.1781	0.000163448	-0.354509	0.321721		K11373	elongator complex protein 1
Aqu3.1.04318_001	0.99703	0.0332338	-0.765239	0.133064	-0.00880375	0.992119	2.7.10.0		dual specificity protein kinase shkc- partial
Aqu3.1.04319_001	2.54689	0.0638922	-3.85037	0.0285623	3.36167	0.0621602		K15255	atp-dependent dna helicase pif1
Aqu3.1.04320_001	0.583465	0.645282	1.87973	0.0972687	-1.23907	0.274975	2.7.7.49; 3.4.23.0		deleted in malignant brain tumors 1 partial
Aqu3.1.04321_001	0.967587	NA	0.838107	0.782671	-0.453323	NA		K03013	dna-directed rna polymerases and iii subunit rpabc1
Aqu3.1.04322_001	-1.45832	0.409329	1.26787	0.530804	-1.31836	0.511722			uncharacterized protein loc100890031
Aqu3.1.04323_001	0.94439	0.0221945	-0.409176	0.393028	0.160396	0.779512
Aqu3.1.04324_001	-2.46892	0.00251585	1.67775	0.0623573	0.146856	0.89856			ankyrin repeat
Aqu3.1.04325_001	-2.66546	1.9e-06	2.69028	2.42e-06	-2.77764	3.84e-07			uncharacterized protein loc589879
Aqu3.1.04326_001	1.71975	0.32397	-1.43721	0.468698	-0.750799	0.760757			PREDICTED: hypothetical protein LOC100641897 [Amphimedon queenslandica]
Aqu3.1.04327_001	-2.86294	0.210519	2.6532	0.292951	-2.19	0.383104
Aqu3.1.04328_001	1.16523	0.519856	-2.93486	0.177257	1.68646	0.502017			dna repair and recombination protein mitochondrial
Aqu3.1.04329_001	-3.47096	NA	0	1	1.84875	NA			tpa_exp: replicase helicase endonuclease
Aqu3.1.04330_001	0.993667	0.124618	-1.12672	0.10754	0.917705	0.208098			rna-directed dna polymerase from mobile element jockey- partial
Aqu3.1.04331_001	2.14461	0.0893611	-1.46102	0.298187	-0.802802	0.64872			reverse partial
Aqu3.1.04332_001	0.0455525	0.986107	0.301685	0.911937	-1.80541	0.491595			uncharacterized transposon-derived protein partial
Aqu3.1.04334_001	-3.33625	1.29e-08	3.57569	1.66e-09	-9.02619	4.81e-12
Aqu3.1.04335_001	1.69416	8.25e-13	-0.917673	0.00021148	-1.01154	4.24e-05		K14946
Aqu3.1.04336_001	-5.98728	1.13e-07	-3.33974	0.0692644	5.94889	0.000312191			receptor-type tyrosine-protein phosphatase mu-like
Aqu3.1.04337_001	-1.68329	0.103183	2.30553	0.0275629	-0.629681	0.573515			chloroplast envelope protein translocase family isoform 1
Aqu3.1.04338_001	-0.399335	0.284838	1.26614	0.000277802	-1.7272	3.09e-07		K23939	fh1 fh2 domain-containing protein 3-like isoform x2
Aqu3.1.04339_001	0.699502	0.851404	0.507583	0.904188	-3.82749	0.320064			uncharacterized protein loc100376482
Aqu3.1.04340_001	-1.70037	NA	-0.0599159	NA	-1.54788	NA			thap domain-containing protein 10
Aqu3.1.04341_001	0.991433	0.137176	-2.18847	0.00403727	1.65446	0.0363098			serine threonine-protein kinase ctr1-like
Aqu3.1.04342_001	-1.15674	0.177219	-1.5426	0.160924	1.21493	0.29264		K08869	uncharacterized aarf domain-containing protein kinase 2
Aqu3.1.04343_001	-2.36701	0.269729	2.12845	0.378951	1.50024	0.470919
Aqu3.1.04344_001	0.599776	0.00945075	0.497827	0.0409081	-3.7102	3.52e-64
Aqu3.1.04345_001	-1.8808	2.78e-13	3.39243	1.98e-41	-5.19867	3.29e-75
Aqu3.1.04346_001	1.26958	0.0169373	-1.84706	0.0017604	0.672866	0.344533		K18798	lactation elevated protein 1
Aqu3.1.04347_001	-3.39354	0.0261304	3.87588	0.0132382	1.16561	0.239158			integrase core domain protein
Aqu3.1.04348_001	-2.50612	5.57e-09	0.574694	0.295244	1.01432	0.0261553			ankyrin repeat protein
Aqu3.1.04349_001	-0.980923	0.0196045	2.64078	8.3e-12	1.97685	1.24e-12		K13948	prostaglandin reductase 1-like
Aqu3.1.04350_001	-1.63153	0.00227485	0.127243	0.867363	0.568374	0.385152			deleted in malignant brain tumors 1
Aqu3.1.04351_001	2.98641	2.81e-06	0.146288	0.85047	-2.81809	9.6e-06			neuralized pats1
Aqu3.1.04352_001	-2.07769	5.79e-06	-1.19732	0.0282812	2.70608	2.66e-08			tetratricopeptide repeat protein 7b-like
Aqu3.1.04353_001	-4.40886	4.67e-10	-0.444203	0.734579	6.599	4.49e-18			tetratricopeptide repeat protein 7b-like
Aqu3.1.04355_001	2.95613	0.000318595	-3.01591	0.000778603	1.86265	0.0539446	1.3.99.3		acyl- dehydrogenase -like
Aqu3.1.04356_001	-2.58507	0.232165	4.49456	0.0307602	-2.02833	0.304964			uncharacterized protein loc100888273
Aqu3.1.04357_001	1.89178	6.02e-16	-0.818292	0.000896618	-0.847533	0.00065377			serine threonine-protein phosphatase 6 regulatory ankyrin repeat subunit b-like
Aqu3.1.04358_001	1.26771	0.0456478	-1.3671	0.0421679	0.830778	0.261136
Aqu3.1.04359_001	4.08979	1.06e-18	-2.38044	1.48e-07	-1.15398	0.0273997			wd repeat-containing protein 63- partial
Aqu3.1.04360_001	2.7134	1.47e-06	-0.432947	0.53028	-1.67242	0.00467343			ras protein activator like-3-like
Aqu3.1.04361_001	0.137719	0.873841	-0.523826	0.587001	1.5117	0.0521855
Aqu3.1.04362_001	0.315329	0.457465	-0.536029	0.229455	1.07642	0.00700189			sacsin- partial
Aqu3.1.04363_001	1.42553	0.00193854	-2.39728	3.09e-07	1.48657	0.00235245		K17570	hydrocephalus-inducing protein partial
Aqu3.1.04364_001	1.7998	0.000290867	-0.672406	0.233801	-0.735373	0.20411		K07878	ras-related protein rab-2b isoform x2
Aqu3.1.04365_001	2.94209	1.22e-12	-1.51268	0.000400198	-0.0905196	0.889675			bifunctional arginine demethylase and lysyl-hydroxylase jmjd6
Aqu3.1.04366_001	0.238818	0.826537	1.59937	0.0994364	-0.12368	0.92327
Aqu3.1.04368_001	4.01775	0.00034754	-6.25084	4.47e-05	4.57421	0.00433073	1.14.11.0		2-oxoglutarate and iron-dependent oxygenase domain-containing protein 2-like
Aqu3.1.04369_001	-2.32546	0.402342	3.40935	0.23148	-1.61099	0.600172
Aqu3.1.04370_001	1.96815	0.0424475	-2.00134	0.059668	0.0820177	0.961938			ankyrin repeat domain-containing protein 27
Aqu3.1.04371_001	-0.0520771	0.958863	0.0292517	0.981605	-1.21586	0.212959
Aqu3.1.04374_001	0.451881	0.490995	-0.016009	0.986822	-0.762522	0.280402			polyphosphoinositide phosphatase- partial
Aqu3.1.04375_001	-1.3531	NA	-1.08129	NA	1.85068	NA			hypothetical protein RirG_010410 [Rhizophagus irregularis DAOM 197198w]
Aqu3.1.04376_001	-3.61304	1.5e-07	2.00613	0.00950645	-0.662192	0.35241			uncharacterized protein partial
Aqu3.1.04377_001	0	NA	3.17629	NA	-2.82368	NA	2.7.1.29		bifunctional atp-dependent dihydroxyacetone kinase fad-amp lyase -like
Aqu3.1.04378_001	-3.40587	9.5e-28	0.945249	0.00885706	2.83045	1.47e-22	3.2.1.0		lysosomal alpha-glucosidase
Aqu3.1.04379_001	-3.92007	1.11e-43	0.307746	0.422626	3.2149	3.87e-31			PREDICTED: hypothetical protein LOC100640093 [Amphimedon queenslandica]
Aqu3.1.04380_001	2.49383	2.51e-08	-2.02596	1.26e-05	-0.360502	0.570877		K21890	growth hormone-inducible transmembrane protein
Aqu3.1.04381_001	3.08931	2.14e-21	-1.26368	0.000202125	-2.55604	1.67e-14			gtpase-activating rap ran-gap domain-like protein 3-like
Aqu3.1.04382_001	3.77413	0.102452	-4.06786	0.0954714	2.17138	0.451581
Aqu3.1.04384_001	4.67682	0.00247068	0.542099	0.714516	0.621294	0.681847		K22754	e3 ubiquitin-protein ligase rnf213-like
Aqu3.1.04385_001	2.23362	1.89e-09	0.0121698	0.98348	-1.1551	0.00295489		K21852	dedicator of cytokinesis protein 7- partial
Aqu3.1.04386_001	-2.38656	0.21892	-0.0995952	0.97442	-0.210602	0.948017			rna-directed dna polymerase from mobile element jockey-like
Aqu3.1.04387_001	-2.08958	0.254877	4.32849	0.0092975	1.12193	0.358062
Aqu3.1.04388_001	0.185443	0.736894	-0.269535	0.667106	0.741183	0.165226		K17086	transmembrane 9 superfamily member 4-like
Aqu3.1.04389_001	-2.75681	0.000105698	-0.87758	0.402688	-1.0855	0.379304			receptor-type tyrosine-protein phosphatase s isoform x1
Aqu3.1.04390_001	0.750365	0.0687469	1.16494	0.00351443	-0.786447	0.0569748			protein elys- partial
Aqu3.1.04391_001	-5.68736	3.27e-19	2.72329	0.000101138	1.2256	0.00355341			PREDICTED: hypothetical protein LOC100631864 [Amphimedon queenslandica]
Aqu3.1.04392_001	1.3526	4.56e-06	-0.791512	0.0124402	1.74797	8.28e-10		K20096	dead-box atp-dependent rna helicase 39-like
Aqu3.1.04393_001	2.28932	1.24e-13	-3.63849	6.32e-21	1.7374	2.89e-05	6.3.2.0	K10582	ubiquitin-conjugating enzyme family protein
Aqu3.1.04394_001	-1.17783	0.0343901	-1.75776	0.00928533	1.91573	0.00340509			iq and aaa domain-containing protein 1- partial
Aqu3.1.04395_001	-0.201545	0.706253	0.290566	0.618925	0.551139	0.315215
Aqu3.1.04396_001	4.8724	4.01e-11	-3.11704	4.88e-06	-1.07737	0.243452			PREDICTED: hypothetical protein LOC100638402 [Amphimedon queenslandica]
Aqu3.1.04397_001	-0.925873	0.504134	1.16656	0.439412	-2.07359	0.156287	3.4.24.0		deleted in malignant brain tumors 1
Aqu3.1.04398_001	0.480453	0.189557	-2.67965	9.01e-15	0.907184	0.0172874		K14411	rna-binding protein musashi homolog 2
Aqu3.1.04399_001	1.22124	0.000480786	-1.1107	0.00253294	1.54496	1.06e-05	3.1.3.48	K05695	receptor-type tyrosine-protein phosphatase delta-like
Aqu3.1.04400_001	0.657761	0.0537035	0.934412	0.00543517	-0.776968	0.0226282
Aqu3.1.04401_001	0.594007	0.469601	-0.947351	0.279816	-0.321724	0.767427
Aqu3.1.04403_001	-1.11874	0.665215	1.75197	0.525919	-1.20266	0.670516			PREDICTED: hypothetical protein LOC100640714 isoform 1 [Amphimedon queenslandica]
Aqu3.1.04404_001	2.99142	2.68e-10	-1.67905	0.000550817	-1.29834	0.0142464			PREDICTED: hypothetical protein LOC100634625 [Amphimedon queenslandica]
Aqu3.1.04405_001	-0.291298	0.826928	0.926247	0.496356	-1.53276	0.240583	2.7.10.0		dual specificity protein kinase shkd-like
Aqu3.1.04406_001	2.75666	0.379509	-4.26815	0.206263	2.26594	0.567275			selenocysteine lyase
Aqu3.1.04407_001	4.18541	0.0188966	-1.71349	0.373352	5.38638	0.000402362	3.1.3.48	K07293	tyrosine-protein phosphatase non-receptor type 11-like
Aqu3.1.04408_001	-1.22653	0.0100837	-2.11646	0.00113309	4.34459	7.78e-14			protein arginine n-methyltransferase 3- partial
Aqu3.1.04409_001	-2.64429	0.124933	0.867268	0.733134	6.30241	2.49e-05			protein arginine n-methyltransferase 3- partial
Aqu3.1.04410_001	1.79471	NA	-1.08821	NA	2.16751	NA		K03599
Aqu3.1.04411_001	-2.07108	0.000625359	0.0953814	0.921513	2.36268	6.2e-05			probable serine threonine-protein kinase drkd-like
Aqu3.1.04412_001	-1.11698	0.532361	-0.272228	0.912692	-0.995004	0.706119			serine repeat antigen partial
Aqu3.1.04413_001	-0.692934	0.0843859	0.347174	0.478517	0.518285	0.230428
Aqu3.1.04414_001	0.812897	0.170332	-0.536016	0.439969	2.09218	9.46e-05
Aqu3.1.04415_001	4.75196	2.1e-20	-0.246607	0.664342	-3.15895	1.96e-11
Aqu3.1.04416_001	-1.69887	0.000137217	0.779883	0.129626	-0.425739	0.441567			PREDICTED: hypothetical protein LOC100639296 [Amphimedon queenslandica]
Aqu3.1.04417_001	-2.55797	7.95e-12	1.20211	0.00277404	-0.791384	0.0594085			deleted in malignant brain tumors 1 partial
Aqu3.1.04418_001	2.42592	0.027457	-2.36359	0.061244	3.45795	0.00298237			rna-directed dna polymerase from mobile element jockey-like
Aqu3.1.04420_001	-0.924029	0.00249822	0.46803	0.18113	0.428793	0.216937		K09662	beta- -galactosyl-o-glycosyl-glycoprotein beta- -n-acetylglucosaminyltransferase 3
Aqu3.1.04421_001	-2.17293	1.42e-06	2.07913	7.14e-06	-2.9854	1.02e-10			tubulin polyglutamylase complex subunit 2
Aqu3.1.04422_001	-0.413537	0.177795	0.682432	0.0267916	0.279182	0.421941			cold shock domain-containing protein e1
Aqu3.1.04423_001	-2.71448	0.259708	2.54999	0.346546	-0.273252	0.933345
Aqu3.1.04424_001	-1.72366	NA	-0.0941747	NA	-1.45666	NA
Aqu3.1.04425_001	-2.86374	0.236116	1.67266	0.583131	1.16305	0.69743
Aqu3.1.04426_001	-3.08688	5.32e-05	1.80414	0.0371719	0.0992083	0.921384			adhersin-related protein p30
Aqu3.1.04428_001	1.35581	0.335953	-0.233162	0.891931	0.894269	0.569886
Aqu3.1.04429_001	-2.6035	0.0160248	2.36991	0.0410024	-2.6289	0.0150815			uncharacterized threonine-rich gpi-anchored glyco
Aqu3.1.04431_001	-0.146108	0.860206	1.18194	0.112537	-0.82995	0.253176
Aqu3.1.04432_001	0.0596088	0.905657	-0.397876	0.425929	0.588949	0.219528			coiled-coil domain-containing protein 93
Aqu3.1.04433_001	-1.24604	0.00021522	1.43889	2.36e-05	0.173253	0.704771			zinc finger bed domain-containing protein 1-like
Aqu3.1.04434_001	8.24098	1.85e-09	-3.34871	2.69e-05	-0.457372	0.717561		K17822	dcn1-like protein 1-like
Aqu3.1.04435_001	-3.05273	7.52e-23	1.22239	0.000341846	1.58998	8.6e-08		K12021	tripartite motif-containing protein 2-like
Aqu3.1.04436_001	1.31015	0.00665	-0.970805	0.0658257	0.290835	0.658572			ubiquitin carboxyl-terminal hydrolase 47-like
Aqu3.1.04437_001	2.65745	6.06e-07	-2.1159	0.000149726	0.418949	0.576699		K12865	polyglutamine-binding protein 1 isoform x4
Aqu3.1.04440_001	-3.50119	0.0722349	2.36379	0.314612	-0.123678	0.967026			atp-dependent dna helicase pif1- partial
Aqu3.1.04441_001	-2.65299	0.187481	2.63657	0.229455	-0.489046	0.832541
Aqu3.1.04442_001	-2.76235	0.00574033	1.7116	0.137309	-1.38145	0.194306		K15255	atp-dependent dna helicase pif1
Aqu3.1.04443_001	1.31112	0.00484564	-0.756782	0.140331	-1.2977	0.00706061			PREDICTED: hypothetical protein LOC100642148 [Amphimedon queenslandica]
Aqu3.1.04444_001	0.843791	0.153839	0.822597	0.183484	-3.06236	1.08e-07			hypothetical protein VOLCADRAFT_91772 [Volvox carteri f. nagariensis]
Aqu3.1.04445_001	1.73061	0.146952	-0.538572	0.707109	1.77958	0.146462			lrr and pyd domains-containing protein 10
Aqu3.1.04446_001	-1.84995	6.62e-08	4.95719	5.1e-53	-2.22748	4.33e-18			uncharacterized protein loc100367905
Aqu3.1.04447_001	1.43344	0.452928	-1.61216	0.467006	1.96108	0.368003			acylglycerol mitochondrial-like
Aqu3.1.04448_001	0.826589	0.484022	-0.305119	0.829743	-1.06949	0.430428
Aqu3.1.04449_001	-1.75066	0.358438	-1.63431	0.528145	1.9073	0.449445			hypothetical protein FOC1_g10000840 [Fusarium oxysporum f. sp. cubense race 1]
Aqu3.1.04450_001	-1.12717	0.575853	2.09144	0.309154	0.26484	0.907358
Aqu3.1.04451_001	-4.06678	0.0123676	3.83149	0.0276602	0.629357	0.673975			deoxyribonuclease ii superfamily
Aqu3.1.04452_001	-7.67455	2.22e-40	-0.32189	0.771956	7.94353	3.01e-38			PREDICTED: hypothetical protein LOC100633561 [Amphimedon queenslandica]
Aqu3.1.04453_001	0.555399	0.167349	-0.882094	0.0291883	0.0972463	0.865482		K11314	transcriptional adapter 2-alpha
Aqu3.1.04454_001	1.45782	0.0787411	-1.76665	0.0574011	-0.0984477	0.94659			transcriptional adapter 2-alpha-like
Aqu3.1.04455_001	3.77019	5.59e-12	-2.53756	3.14e-06	-0.808848	0.241823			uncharacterized protein loc101935747
Aqu3.1.04456_001	1.89702	0.0160655	-0.183735	0.856443	-1.52635	0.071007	6.1.1.1	K01866	tyrosine--trna cytoplasmic
Aqu3.1.04457_001	-0.543255	0.248665	-0.861333	0.0923718	0.370425	0.536911
Aqu3.1.04458_001	-3.48946	5.03e-05	1.95126	0.0464501	-0.168812	0.878884			centrosomal protein of 135 kda-like
Aqu3.1.04459_001	-3.82255	0.0149033	4.40613	0.00581206	-1.71006	0.13837			uncharacterized protein loc100890499
Aqu3.1.04460_001	-2.14812	0.000209204	2.93108	3.48e-07	1.71986	3.26e-05			protein
Aqu3.1.04461_001	-0.278777	0.519807	1.6058	1.91e-05	0.691227	0.0387383			sacsin- partial
Aqu3.1.04462_001	2.51539	0.366184	-0.551589	0.866694	1.22241	0.704571			receptor-type tyrosine-protein phosphatase mu-like
Aqu3.1.04463_001	0.605334	0.657638	-3.94975	0.0260003	1.36781	0.558278			inad-like protein isoform x1
Aqu3.1.04464_001	-0.538466	0.542569	0.350758	0.741581	1.1153	0.193841		K16475	leucine-rich repeat and coiled-coil domain-containing protein 1
Aqu3.1.04465_001	-4.7553	2.85e-07	3.80171	8.01e-05	-1.84057	0.0258662			sacsin- partial
Aqu3.1.04467_001	-2.06041	2.85e-06	-0.415957	0.469796	1.64062	0.000415567			ubiquitin carboxyl-terminal hydrolase 47-like
Aqu3.1.04468_001	-0.67446	0.247145	1.69198	0.00209631	0.897184	0.0783296	3.1.3.64	K21797	phosphatidylinositide phosphatase sac1
Aqu3.1.04469_001	-5.41978	3.03e-15	3.21214	1.19e-05	-2.24908	9.84e-05			PREDICTED: hypothetical protein LOC100634586 [Amphimedon queenslandica]
Aqu3.1.04470_001	-2.67294	1.04e-18	2.29084	1.92e-13	-0.800484	0.00550064		K13912	deleted in malignant brain tumors 1
Aqu3.1.04471_001	2.37601	0.000197659	-1.46728	0.0291867	-1.10519	0.170716			protein
Aqu3.1.04472_001	5.64243	0.0268004	-4.93594	0.0666422	2.18674	0.506803			PREDICTED: hypothetical protein LOC100640283 [Amphimedon queenslandica]
Aqu3.1.04473_001	0.830042	0.350536	-2.84808	0.0194929	2.30954	0.0672691	2.3.1.48; 2.7.11.0		transcription initiation factor tfiid subunit 1- partial
Aqu3.1.04474_001	1.63205	0.0261255	-1.64901	0.0447236	2.18071	0.0045074			ubiquitin carboxyl-terminal hydrolase 47-like
Aqu3.1.04475_001	-0.555954	0.385071	-0.758662	0.272163	-1.40721	0.0352446			frizzled smoothened family membrane region containing protein
Aqu3.1.04476_001	-5.16087	4.35e-08	3.82181	0.000116057	-6.25924	6.77e-06
Aqu3.1.04477_001	4.13064	4.17e-12	-1.40995	0.0226899	-0.815686	0.240511			serine threonine-protein phosphatase 6 regulatory ankyrin repeat subunit a-like
Aqu3.1.04478_001	0.30415	0.371612	-1.05666	0.00142688	-0.699863	0.0557994	3.4.24.0	K13539	leishmanolysin-like peptidase-like
Aqu3.1.04479_001	1.5828	0.000846332	-1.05881	0.037019	0.341178	0.583212			ankyrin-1- partial
Aqu3.1.04480_001	1.54063	2.52e-05	-1.46269	0.000109347	1.14059	0.00315096			uncharacterized protein loc102800480
Aqu3.1.04481_001	-2.58009	0.00130295	1.54258	0.0957561	2.04471	0.00215952	3.4.22.0; 3.1.2.15	K21343	ubiquitin carboxyl-terminal hydrolase 15 isoform x4
Aqu3.1.04482_001	-1.95858	0.000167798	0.382692	0.564264	0.595344	0.346524			PREDICTED: arylsulfatase-like [Amphimedon queenslandica]
Aqu3.1.04483_001	0.549868	0.441084	-2.61157	0.00038473	1.82525	0.0178017		K16740	jouberin isoform x1
Aqu3.1.04484_001	-2.09067	3.83e-07	0.291143	0.609383	3.18359	3.21e-16			protein sidekick-2-like
Aqu3.1.04485_001	-6.94294	6e-36	2.37493	0.000149104	1.48873	0.000136256			PREDICTED: hypothetical protein LOC100638486, partial [Amphimedon queenslandica]
Aqu3.1.04486_001	-1.04958	5.46e-06	0.24201	0.396869	1.65917	1.24e-13			sorting nexin-2-like
Aqu3.1.04487_001	1.69147	6.48e-07	-2.52635	4.02e-12	1.35202	0.000417565		K17268	coatomer subunit epsilon-like
Aqu3.1.04488_001	-0.754926	0.136996	0.529138	0.362402	0.659777	0.222856			glucosylceramidase domain protein
Aqu3.1.04489_001	-0.354504	0.748586	1.5555	0.127166	-0.0357864	0.979737			1-aminocyclopropane-1-carboxylate synthase-like protein 1
Aqu3.1.04490_001	1.2104	5.71e-07	0.0595573	0.857767	-4.29163	2.15e-69
Aqu3.1.04491_001	1.73999	2.39e-13	-0.673148	0.00861711	-2.35662	5.67e-23	3.6.1.3		fibrinogen beta gamma c-terminal globular domain protein
Aqu3.1.04492_001	-1.70203	0.00735585	1.15472	0.103055	-0.310177	0.70591	2.7.10.0		serine threonine-protein kinase ctr1-like
Aqu3.1.04493_001	-0.332473	0.637243	-1.64448	0.0455107	3.3209	3.29e-06		K21440	ankyrin repeat-containing
Aqu3.1.04494_001	1.33667	0.566137	1.0544	0.665793	-2.57143	0.293914			collagen-like protein
Aqu3.1.04495_001	-0.0806072	0.832941	0.231207	0.560505	-0.438372	0.242259			type ii inositol- -trisphosphate 5-phosphatase-like
Aqu3.1.04496_001	-0.257728	0.936502	0.729148	0.832784	0.977002	0.771037			PREDICTED: hypothetical protein LOC100635749, partial [Amphimedon queenslandica]
Aqu3.1.04497_001	-5.42994	1.63e-20	-0.135762	0.891917	2.04619	0.00171314			sacsin- partial
Aqu3.1.04498_001	-0.421747	0.124151	-0.635749	0.0230968	-0.238111	0.475565		K24509	von willebrand factor a domain-containing protein 3a
Aqu3.1.04499_001	1.2657	0.00412409	-1.43611	0.00328716	1.68265	0.000296825			gamma-tubulin complex component 5
Aqu3.1.04500_001	-0.389462	0.403649	-1.77103	0.000153031	-1.46616	0.00802792			leucine-rich repeat-containing protein 9-like
Aqu3.1.04501_001	-2.01107	0.208858	1.68461	0.357722	0.502667	0.767614
Aqu3.1.04502_001	2.18357	0.000461346	-1.41039	0.0336347	1.9849	0.00136467		K14844	pumilio domain-containing protein kiaa0020 homolog
Aqu3.1.04503_001	1.0395	0.327175	-0.900081	0.457322	-0.814519	0.554016
Aqu3.1.04504_001	1.65997	2e-07	-0.454003	0.219541	-1.54588	2.34e-06			PREDICTED: hypothetical protein LOC100634625 [Amphimedon queenslandica]
Aqu3.1.04505_001	2.13545	4.24e-10	-1.61593	4.58e-06	-0.286411	0.540662		K24908	disco-interacting protein 2 homolog b isoform x2
Aqu3.1.04506_001	-1.58213	6.32e-14	0.313766	0.222309	0.970207	6.82e-06	2.7.10.0	K20285	dual specificity protein kinase shkd-like
Aqu3.1.04507_001	-5.76829	5.61e-05	5.98603	4.08e-05	1.03999	0.223882
Aqu3.1.04508_001	1.39632	3.42e-08	-1.28342	9.83e-07	1.37014	1.04e-07			predicted protein [Nematostella vectensis]
Aqu3.1.04509_001	-6.32173	4.48e-05	4.64399	0.00537785	-1.58882	0.241108
Aqu3.1.04510_001	-0.926893	0.00943722	1.57736	6.69e-06	-1.49846	9.5e-06
Aqu3.1.04511_001	3.05191	9.24e-13	-1.48019	0.000620718	0.507342	0.322945
Aqu3.1.04512_001	0.452862	0.319689	-0.123357	0.826654	0.334906	0.52929		K11090	lupus la protein homolog
Aqu3.1.04513_001	1.74459	0.0786513	-0.402481	0.736565	0.648094	0.581195	2.7.11.0		cyclin-g-associated kinase- partial
Aqu3.1.04515_001	1.44588	0.00943113	-1.61283	0.00640941	0.159383	0.854858			receptor-type tyrosine-protein phosphatase alpha-like
Aqu3.1.04516_001	1.45143	0.13691	-0.560278	0.628229	-1.32018	0.248161			PREDICTED: hypothetical protein LOC100636542 [Amphimedon queenslandica]
Aqu3.1.04517_001	1.40798	0.469308	-4.54733	0.0414817	4.58777	0.0389965			ubiquitin carboxyl-terminal hydrolase 47-like
Aqu3.1.04518_001	2.18312	0.000410424	0.659329	0.280022	-2.63876	1.17e-05
Aqu3.1.04519_001	5.2527	0.0403625	-1.88156	0.502301	1.42743	0.641903	2.3.1.48	K04498	creb-binding partial
Aqu3.1.04520_001	1.68875	0.0516135	-1.57364	0.0995871	0.282396	0.828831
Aqu3.1.04521_001	0.365788	0.712502	-4.52712	0.00289298	3.42147	0.0322351			PREDICTED: hypothetical protein LOC100633269 [Amphimedon queenslandica]
Aqu3.1.04522_001	-0.482221	0.271684	0.233392	0.660124	0.13647	0.816327		K10408	dynein heavy chain axonemal-like
Aqu3.1.04523_001	0.798875	0.0463936	0.133586	0.791823	-0.118242	0.830036		K11267	sister chromatid cohesion protein pds5 homolog b-like
Aqu3.1.04524_001	-1.73324	0.327413	2.46015	0.178484	1.80629	0.213392		K10104	fibrinogen c domain-containing protein 1-like
Aqu3.1.04525_001	1.76381	0.464504	4.78703	0.0102488	-6.37101	0.000481206			fibrinogen c domain-containing protein 1-like
Aqu3.1.04526_001	-0.332619	0.768442	-1.60414	0.213976	1.44563	0.273681			fbox-lrr protein
Aqu3.1.04527_001	0.943918	0.0254696	0.4275	0.380025	-0.945355	0.0319507	3.1.3.48	K05696	tyrosine-protein phosphatase non-receptor type 1
Aqu3.1.04528_001	0.356317	0.609507	-0.640103	0.397618	0.633326	0.410848		K22941	protein yipf3
Aqu3.1.04529_001	-2.12186	0.082714	2.51287	0.0467587	-0.963216	0.453453			tetratricopeptide repeat protein 7b-like
Aqu3.1.04530_001	-1.94459	0.0113808	2.21755	0.00473522	-0.598023	0.493317		K17527	itln1 protein
Aqu3.1.04531_001	-3.45057	0.000677308	3.02237	0.0046855	-4.14008	0.000328759			tetratricopeptide repeat protein 7b-like
Aqu3.1.04532_001	0.919105	2.86e-05	-0.0204533	0.949258	-1.79507	5.52e-17			circularly permutated ras protein 1-like
Aqu3.1.04533_001	2.33036	0.102948	-0.386498	0.810227	0.143744	0.938956			rho gtpase-activating protein 10-like
Aqu3.1.04534_001	-3.19798	4.62e-07	2.14398	0.00147558	-4.46545	7.51e-09		K02238	competence protein
Aqu3.1.04535_001	2.84787	0.00664483	-2.83323	0.0216681	4.84535	1.59e-05			hypothetical lipoprotein
Aqu3.1.04537_001	-0.0642973	0.912747	-0.656396	0.27753	0.190354	0.7985		K11996	adenylyltransferase and sulfurtransferase mocs3
Aqu3.1.04540_001	1.3884	0.000342374	-0.432194	0.338993	0.852135	0.0354488			PREDICTED: hypothetical protein LOC100637953 [Amphimedon queenslandica]
Aqu3.1.04541_001	0	NA	1.6674	0.647979	1.45453	NA			retrovirus-related pol polyprotein from transposon tnt 1-94
Aqu3.1.04543_001	-0.5296	0.410594	0.210381	0.788171	0.0253279	0.98078			PREDICTED: hypothetical protein LOC100635749, partial [Amphimedon queenslandica]
Aqu3.1.04544_001	3.90782	NA	-2.18137	0.598129	-0.584827	NA	2.7.1.153; 2.7.1.137; 2.7.1.154	K00922	phosphatidylinositol -bisphosphate 3-kinase catalytic subunit beta isoform
Aqu3.1.04545_001	-6.86724	5.63e-25	4.2814	6.98e-10	-3.45807	1.27e-12			collagen alpha-1 chain-like
Aqu3.1.04546_001	3.893	2.81e-06	-3.31635	0.000122689	1.78482	0.059166			ankyrin repeat domain protein
Aqu3.1.04548_001	0.371686	0.89166	0.496324	0.868724	-0.967047	0.754013			transposable element tcb2 transposase
Aqu3.1.04549_001	0.502028	0.00652627	-0.178029	0.416105	-0.255482	0.231085		K22555	tbc1 domain family member 23 isoform x1
Aqu3.1.04550_001	-2.16624	1.94e-06	0.454959	0.468807	1.96111	4.3e-06			and ph domain containing
Aqu3.1.04551_001	0.797916	0.0727227	-0.197264	0.722408	1.2803	0.00324664			mediator of rna polymerase ii transcription subunit 15-like
Aqu3.1.04552_001	2.88081	2.18e-07	-2.3601	3.97e-05	-0.235733	0.781133		K06059	disintegrin and metalloproteinase domain-containing protein 17
Aqu3.1.04553_001	-0.370322	0.280634	-0.884956	0.00919392	0.03358	0.949301			tetratricopeptide repeat protein 7b-like
Aqu3.1.04554_001	1.51138	0.00121913	-0.484737	0.371287	-0.856473	0.104091			tyrosine-protein kinase hck
Aqu3.1.04555_001	-3.15698	4.14e-09	3.32748	9.08e-10	-5.96561	1.52e-15			fibrinogen c domain-containing protein 1-like
Aqu3.1.04556_001	0.605703	0.00155061	0.419429	0.0396365	-0.551352	0.00515293	3.2.1.113	K23741	endoplasmic reticulum mannosyl-oligosaccharide -alpha-mannosidase
Aqu3.1.04557_001	-4.61046	0.000232958	5.31533	2.55e-05	-7.66468	1.87e-08			fibrinogen c domain-containing protein 1-like
Aqu3.1.04558_001	0.461682	NA	-2.76548	0.425406	0.435128	NA			transcription initiation protein spt3 homolog
Aqu3.1.04559_001	6.17413	0.000374583	-1.87707	0.220624	0.471355	0.813377	2.7.10.1		ryk-like tyrosine kinase
Aqu3.1.04560_001	-0.325424	NA	1.50348	NA	-2.14088	NA			uncharacterized protein partial
Aqu3.1.04561_001	-0.179882	NA	-2.07387	0.578208	2.79142	NA			PREDICTED: hypothetical protein LOC100638242 [Amphimedon queenslandica]
Aqu3.1.04562_001	-3.71924	NA	0.929212	0.817173	-1.53839	NA			PREDICTED: hypothetical protein LOC100641307 [Amphimedon queenslandica]
Aqu3.1.04563_001	-1.40848	0.572775	-1.18918	0.712135	1.0932	0.746869			uncharacterized protein loc101235300
Aqu3.1.04564_001	1.2354	1.76e-07	-0.886871	0.000325578	-0.647091	0.0128724			transducin-like enhancer protein 4- partial
Aqu3.1.04565_001	2.24876	8.29e-23	-1.00836	1.9e-05	-2.59751	5.76e-26	6.3.2.19	K10588	ubiquitin-protein ligase e3b
Aqu3.1.04567_001	0	NA	0	NA	20.8923	NA
Aqu3.1.04568_001	-1.8044	1.24e-05	1.93809	3.76e-06	-0.119959	0.83906			ran-binding protein 3-like
Aqu3.1.04569_001	-1.21428	0.0255236	-1.10055	0.0945033	0.587793	0.42676		K10393	kinesin-like protein kif2a-like
Aqu3.1.04570_001	-2.70695	0.0641152	2.65463	0.0902094	-0.542418	0.704948			lyzozyme m1 ( -beta-n-acetylmuramidase)
Aqu3.1.04571_001	-0.0524641	0.955939	-0.430003	0.66547	1.4389	0.0801327	1.2.1.0; 2.1.2.0; 1.5.1.6; 2.1.1.0	K00289	mitochondrial 10-formyltetrahydrofolate dehydrogenase
Aqu3.1.04572_001	0.14521	0.820241	-0.594061	0.358197	0.268774	0.721745			PREDICTED: hypothetical protein LOC100638991, partial [Amphimedon queenslandica]
Aqu3.1.04573_001	0.182793	0.883152	-0.435642	0.7566	0.669206	0.628016	3.6.1.3	K05681	atp-binding cassette sub-family g member 2-like
Aqu3.1.04574_001	-1.33876	0.00232203	-0.0902734	0.885253	1.91224	1.05e-05		K15502	ankyrin repeat
Aqu3.1.04576_001	4.48547	8.66e-09	-1.49795	0.0379132	0.344489	0.714038		K02318	bifunctional coenzyme a synthase
Aqu3.1.04577_001	6.56703	7.16e-14	-2.63402	0.000579575	-0.780084	0.414541			zinc finger protein 277
Aqu3.1.04578_001	-6.26456	1.67e-20	4.55022	6.71e-11	-1.88258	1.16e-06			heat shock 70 kda protein 12b-like
Aqu3.1.04579_001	-0.545991	0.45407	-3.24441	0.00335881	5.03235	9.73e-07		K18953	neutral sphingomyelinase activation associated factor
Aqu3.1.04580_001	0.87175	0.141243	0.250162	0.725981	-0.377876	0.591621			jerky protein homolog- partial
Aqu3.1.04581_001	1.37506	3.34e-08	-3.08638	1.83e-25	0.845607	0.0133547			PREDICTED: hypothetical protein LOC100638018 [Amphimedon queenslandica]
Aqu3.1.04582_001	2.0927	0.000845818	-2.44332	0.000446024	2.75945	4.48e-05		K12035	nhl repeat containing protein
Aqu3.1.04583_001	-0.877308	0.158273	-0.601734	0.412997	0.617415	0.408292			protein sfi1 homolog
Aqu3.1.04584_001	-2.47106	1.11e-28	1.17222	5.74e-07	0.322392	0.224967		K02084	apoptotic protease-activating factor 1-like
Aqu3.1.04585_001	0.931756	0.422009	0.144966	0.919177	-0.311866	0.832708			serine-protein kinase atm
Aqu3.1.04586_001	-0.127953	0.959274	-0.73233	0.795576	0.522176	0.869219			ankyrin repeat protein
Aqu3.1.04587_001	0.350398	0.438175	-1.15587	0.0126614	3.39974	3.96e-17			epidermal growth factor receptor kinase substrate 8-like protein 2
Aqu3.1.04588_001	-4.39791	0.00284031	1.58845	0.398424	0.0718482	0.97321
Aqu3.1.04589_001	1.69884	1.03e-13	-2.15704	1.01e-18	0.249036	0.448862		K11718	udp-glucose:glycoprotein glucosyltransferase 2- partial
Aqu3.1.04590_001	-0.070946	0.956121	-0.263821	0.852431	-0.105856	0.949939
Aqu3.1.04591_001	0.0756708	0.85258	-0.782697	0.0365077	0.938239	0.00935317			PREDICTED: hypothetical protein LOC100638927 [Amphimedon queenslandica]
Aqu3.1.04592_001	-11.031	2.43e-19	5.87496	5.16e-06	-6.48371	5.34e-07
Aqu3.1.04593_001	1.31419	0.0167093	-0.708846	0.251262	-1.11494	0.0648262			receptor-type tyrosine-protein phosphatase f-like
Aqu3.1.04595_001	-0.514066	0.409815	1.6244	0.00491622	-1.58927	0.00373691		K10738	dna helicase mcm9
Aqu3.1.04596_001	2.35224	2.04e-05	-1.90774	0.000919689	0.162532	0.84925	3.6.1.3	K10408	dynein heavy chain axonemal
Aqu3.1.04597_001	-5.49502	6.76e-16	0.216478	0.852771	4.53213	2.34e-12			ubiquitin carboxyl-terminal hydrolase 47-like
Aqu3.1.04598_001	-2.10874	6.89e-06	0.120119	0.858655	-1.22991	0.0249854		K16910	receptor-type tyrosine-protein phosphatase delta isoform x28
Aqu3.1.04599_001	-0.969843	NA	2.19947	0.619319	0.373948	NA
Aqu3.1.04600_001	0.406142	0.596442	-2.00638	0.00486611	-0.848003	0.314975		K16726
Aqu3.1.04601_001	-1.96093	0.380539	4.95238	0.0132329	-1.69067	0.362714			gtpase protein
Aqu3.1.04602_001	-1.83486	0.362616	4.75701	0.00682665	0.301917	0.863007			gtp-binding protein hsr1-related protein
Aqu3.1.04603_001	2.8407	0.0205176	-1.93907	0.138987	2.69592	0.0284441			protein ect2-like
Aqu3.1.04604_001	3.96349	1.13e-08	-2.49143	0.000318129	0.246772	0.807585		K24730	probable cytosolic iron-sulfur protein assembly protein ciao1
Aqu3.1.04605_001	5.90711	0.000205638	-2.39808	0.158508	1.34289	0.484467			PREDICTED: hypothetical protein LOC100633104 [Amphimedon queenslandica]
Aqu3.1.04606_001	-1.0317	0.301973	-1.81011	0.119837	3.56348	0.000572996		K12489	arf-gap with coiled- ank repeat and ph domain-containing protein 2
Aqu3.1.04607_001	3.6176	1.85e-10	-3.41589	1.05e-08	0.470258	0.571729			PREDICTED: hypothetical protein LOC100636077 [Amphimedon queenslandica]
Aqu3.1.04608_001	1.3385	0.0829902	-2.28215	0.00931147	1.48838	0.116025	2.7.7.6		dna-directed rna polymerase i subunit rpa49
Aqu3.1.04609_001	-0.200672	0.71495	0.0251657	0.972845	0.149809	0.828445			protein
Aqu3.1.04610_001	0.813121	0.166028	-2.30133	0.000412179	1.03084	0.169121			methyltransferase-like protein mitochondrial-like
Aqu3.1.04611_001	-4.64465	8.76e-32	3.05675	1.24e-13	-1.76835	1.96e-07			PREDICTED: hypothetical protein LOC100632815, partial [Amphimedon queenslandica]
Aqu3.1.04612_001	-1.12104	0.220578	0.793522	0.458105	0.105095	0.934545			PREDICTED: hypothetical protein LOC100640283 [Amphimedon queenslandica]
Aqu3.1.04613_001	2.8224	0.000105524	-3.77711	3.08e-06	0.0807064	0.955338		K11718	udp-glucose:glycoprotein glucosyltransferase-like
Aqu3.1.04614_001	-5.43956	0.000529369	0	1	4.73385	0.00404334			ras-related protein rab-19-like
Aqu3.1.04615_001	0.464421	0.405571	-0.137572	0.841559	0.86658	0.117554			receptor-type tyrosine-protein phosphatase mu-like
Aqu3.1.04616_001	-2.52985	1.95e-21	1.75015	3.95e-10	-0.759372	0.00393077		K16681	probable g-protein coupled receptor 112-like
Aqu3.1.04617_001	0.892488	NA	-2.00431	0.57909	-0.577507	NA
Aqu3.1.04618_001	-0.0111558	0.997372	-0.527304	0.84907	-1.34688	0.653296
Aqu3.1.04620_001	2.78477	1.16e-06	-1.8263	0.00201428	-0.30768	0.708949	5.1.3.2	K01784	udp-glucose 4-epimerase
Aqu3.1.04621_001	3.55609	0.00305147	-1.33212	0.254807	0.47058	0.742759			multiple banded antigen
Aqu3.1.04622_001	1.0897	0.341127	-2.27757	0.0742087	2.81708	0.0214375			nuclear pore complex protein nup133-like
Aqu3.1.04623_001	-0.850557	0.0989751	1.11089	0.0394958	1.86907	2.15e-06			g-protein coupled receptor 64- partial
Aqu3.1.04624_001	1.45072	2.34e-05	-0.539741	0.163017	-2.72655	7.83e-13
Aqu3.1.04625_001	0.200221	0.752188	1.9516	0.000322639	-3.92641	1.16e-13			PREDICTED: hypothetical protein LOC100633831 [Amphimedon queenslandica]
Aqu3.1.04626_001	0.676811	0.17157	-0.0349923	0.959232	-0.215376	0.735612		K24224	wd repeat-containing protein 52
Aqu3.1.04627_001	-1.02424	0.000188337	-0.521895	0.132342	1.22113	2.94e-05
Aqu3.1.04628_001	-0.626898	NA	-1.02073	NA	0	NA			clustered mitochondria protein homolog
Aqu3.1.04629_001	-1.63391	0.00320508	2.41918	9.94e-06	-0.483009	0.368379			short-chain collagen c4-like
Aqu3.1.04630_001	-6.05122	2.93e-06	6.85037	1.41e-07	-0.485667	0.372522			short-chain collagen c4-like
Aqu3.1.04631_001	-3.82511	0.0345314	0.853636	0.746903	1.29043	0.559985			pogo transposable element with znf domain isoform x2
Aqu3.1.04632_001	-4.24527	5.39e-06	1.18616	0.312129	1.60617	0.0967652
Aqu3.1.04633_001	0.173792	0.838056	0.836022	0.305069	-1.42239	0.0624794
Aqu3.1.04634_001	1.11527	4.1e-05	-2.15856	1.51e-13	1.89662	6.98e-11	6.3.2.19	K10578	ubiquitin-conjugating enzyme e2 j1
Aqu3.1.04635_001	1.55117	0.0326962	1.98501	0.00174543	-1.72844	0.0046069		K01889	phenylalanine--trna ligase alpha subunit
Aqu3.1.04637_001	-0.249569	0.638637	2.15147	1.48e-06	-1.3034	0.00248037
Aqu3.1.04638_001	2.14618	0.0742433	0.775604	0.528783	-1.26174	0.285011			PREDICTED: hypothetical protein LOC100639668 [Amphimedon queenslandica]
Aqu3.1.04639_001	-4.1381	3.4e-24	2.68813	2.76e-10	-2.36898	9.98e-10			ankyrin repeat protein
Aqu3.1.04640_001	-1.12869	0.00942412	0.12976	0.82572	0.200577	0.738156			annexin a7-like
Aqu3.1.04641_001	1.45601	0.689958	1.30226	0.740856	-4.15681	0.259425		K14436	chromodomain-helicase-dna-binding protein 6
Aqu3.1.04642_001	6.85584	1.01e-05	-3.63099	0.00631946	1.42748	0.379535
Aqu3.1.04643_001	-1.93866	1.69e-07	1.35762	0.000500706	0.469497	0.281062		K17570	hydrocephalus-inducing protein homolog
Aqu3.1.04644_001	1.08959	9.78e-06	0.166225	0.596839	-0.912645	0.000316068
Aqu3.1.04645_001	-0.019422	0.966808	-0.54407	0.204365	0.568695	0.184459
Aqu3.1.04646_001	-6.39819	1.5e-05	4.93248	0.00172027	-3.75481	0.0115379			PREDICTED: hypothetical protein LOC100639632, partial [Amphimedon queenslandica]
Aqu3.1.04647_001	2.86295	7.9e-12	-2.42324	2.34e-08	1.248	0.00727974			ubiquitin-like modifier-activating enzyme atg7
Aqu3.1.04648_001	0.108457	0.929779	-0.239586	0.858655	-0.123945	0.937074	2.7.10.0		dual specificity protein kinase shkd-like
Aqu3.1.04649_001	2.91496	0.106153	0.217383	0.918143	-0.823815	0.69253			opacity protein
Aqu3.1.04651_001	0.718568	0.160655	0.634796	0.252023	-1.13518	0.0275932		K24637	zinc finger bed domain-containing protein 1-like
Aqu3.1.04652_001	-2.96927	5.49e-18	1.89509	9.71e-08	-0.920084	0.0129181		K24637	zinc finger bed domain-containing protein 1-like
Aqu3.1.04653_001	-3.18332	0.0952414	1.32757	0.581372	0.213469	0.934978
Aqu3.1.04654_001	-1.28694	0.28382	-0.819502	0.604108	-0.48517	0.797714
Aqu3.1.04655_001	-1.89814	1.36e-07	2.77876	6.24e-15	-2.90899	2.15e-17			wd repeat-containing protein 63- partial
Aqu3.1.04656_001	1.73786	0.495213	4.05456	0.0517958	-4.6508	0.0248323			fibrinogen c domain-containing protein 1-like
Aqu3.1.04657_001	-0.207966	0.945948	5.14339	0.0204305	-5.75257	0.00882672			fibrinogen c domain-containing protein 1-like
Aqu3.1.04658_001	0.488811	0.276958	-1.84941	9.35e-06	-1.05793	0.0175375
Aqu3.1.04659_001	0.399374	0.603444	-1.50999	0.0573757	0.529291	0.58732			PREDICTED: hypothetical protein LOC100639045, partial [Amphimedon queenslandica]
Aqu3.1.04660_001	3.11209	NA	-0.931497	NA	-0.20681	NA		K03843
Aqu3.1.04661_001	1.78811	NA	-2.66461	NA	1.88091	NA
Aqu3.1.04662_001	3.41593	0.0495516	-1.95219	0.287934	1.13977	0.584519	3.4.16.0		serine carboxypeptidase family protein
Aqu3.1.04663_001	2.86738	0.000346401	-1.05059	0.2175	0.818519	0.364268			probable atp-dependent rna helicase ddx58-like
Aqu3.1.04664_001	-4.18591	0.0275507	3.7422	0.068505	0.578082	0.780946			uncharacterized
Aqu3.1.04665_001	-1.11825	0.234901	1.53732	0.11643	-0.258145	0.815749			uncharacterized
Aqu3.1.04666_001	0.248217	0.601075	-1.19991	0.00903292	-0.168549	0.795008			leucine rich repeat containing protein
Aqu3.1.04667_001	2.81325	0.310098	0.226564	0.946214	-3.87002	0.187456
Aqu3.1.04668_001	-0.783325	0.545589	1.14905	0.407541	-0.0130007	0.995819		K09540	translocation protein sec63 homolog
Aqu3.1.04669_001	-1.23256	0.02135	1.01026	0.0822217	-0.915854	0.111333			PREDICTED: hypothetical protein LOC100641001 [Amphimedon queenslandica]
Aqu3.1.04670_001	0.797108	0.492367	1.30129	0.25209	-1.20394	0.289886
Aqu3.1.04671_001	1.37512	0.00202486	-0.276681	0.616919	0.802336	0.0933553			e3 ubiquitin-protein ligase ubr4- partial
Aqu3.1.04672_001	-3.48719	2.02e-08	2.18847	0.00124481	-0.0899018	0.91086
Aqu3.1.04673_001	-2.91014	0.293166	-1.02627	0.782091	0.435133	0.920732			PREDICTED: hypothetical protein LOC100632596 [Amphimedon queenslandica]
Aqu3.1.04674_001	0.63761	0.355679	-0.296452	0.720877	-0.744136	0.342336		K23093	u6 snrna phosphodiesterase
Aqu3.1.04675_001	0.166974	0.941408	0.619571	0.79229	-0.739223	0.761144			iq and aaa domain-containing protein 1- partial
Aqu3.1.04676_001	1.03651	0.0929705	-4.00667	2.27e-05	2.11121	0.045317			fg-gap repeat-containing protein
Aqu3.1.04677_001	-4.71876	1.36e-12	3.41789	1.07e-06	-2.6491	6.19e-07			short-chain collagen c4-like
Aqu3.1.04678_001	1.25251	6.57e-07	-1.87705	7.94e-12	0.760601	0.0115184			PREDICTED: hypothetical protein LOC100641531 [Amphimedon queenslandica]
Aqu3.1.04679_001	0.723366	0.663339	-0.0615479	0.978082	2.42464	0.0823771			serine threonine-protein phosphatase 6 regulatory ankyrin repeat subunit a-like
Aqu3.1.04680_001	-1.39371	0.346079	2.06367	0.176225	-0.00397183	1
Aqu3.1.04681_001	-0.807701	0.0838747	0.000655954	1	-0.497149	0.382843			protein
Aqu3.1.04682_001	4.48035	0.0560298	0.238749	0.930359	-4.53927	0.0648009			nitrate transporter
Aqu3.1.04683_001	2.1767	0.0816463	2.06567	0.065923	-4.3481	0.000284156		K14638	solute carrier family 15 member 4
Aqu3.1.04684_001	0.315916	0.632282	-0.735956	0.291694	0.454206	0.557194		K11997	tripartite motif-containing protein 3-like isoform x1
Aqu3.1.04685_001	-4.07772	2.36e-05	2.52628	0.0185455	-1.99376	0.0275144
Aqu3.1.04686_001	4.90545	2.61e-10	-0.116918	0.897044	-1.65595	0.0203907		K19525	hypothetical protein BRAFLDRAFT_226506 [Branchiostoma floridae]
Aqu3.1.04687_001	3.81279	0.035068	-3.87813	0.0559199	1.04635	0.707884		K10413	cytoplasmic dynein 1 heavy chain 1
Aqu3.1.04688_001	-2.4021	0.0760368	-0.74149	0.73085	3.54262	0.0203748			g-protein coupled receptor 64- partial
Aqu3.1.04689_001	-0.0891467	0.88546	-0.465967	0.465329	0.181576	0.810836			ankyrin repeat protein
Aqu3.1.04690_001	-5.92596	2.08e-13	-0.502103	0.735496	3.54764	0.000179288			solute carrier family 15 member 4-like
Aqu3.1.04691_001	1.9314	0.00102678	-2.62338	4.55e-05	1.12778	0.124546			polyphosphoinositide phosphatase- partial
Aqu3.1.04692_001	1.99388	0.00097055	-0.834853	0.211687	-0.276303	0.740686	3.6.3.9	K01539	sodium potassium atpase alpha subunit
Aqu3.1.04693_001	-0.303322	0.88546	-2.15235	0.378606	1.83437	0.475164			leucine-rich repeat-containing protein 40
Aqu3.1.04694_001	1.31195	0.0221761	-1.00644	0.11156	-1.00109	0.156584	2.7.10.0		dual specificity protein kinase shkd-like
Aqu3.1.04695_001	0.775264	NA	-1.73356	NA	-1.45476	NA		K19023	ap-5 complex subunit mu-1-like
Aqu3.1.04696_001	2.93161	1.57e-13	0.86084	0.0513614	-5.47107	1.23e-43	2.7.11.0		protein kinase kin1
Aqu3.1.04697_001	-2.47197	NA	2.21757	0.600091	-1.02773	NA			hypothetical protein BRAFLDRAFT_70615 [Branchiostoma floridae]
Aqu3.1.04698_001	2.00045	8.17e-05	-1.70105	0.00136831	1.12865	0.0442835		K11456	polyhomeotic-like protein 1 isoform x1
Aqu3.1.04699_001	0.80753	0.0987206	0.522097	0.338354	-2.04977	1.15e-05			hat family dimerization domain-containing protein
Aqu3.1.04700_001	-1.72821	0.00612053	2.01913	0.00167843	-2.84495	8.1e-06	2.4.2.30		ubiquitin-ribosomal 60s subunit protein l40b fusion protein
Aqu3.1.04702_001	0.631503	0.485691	0.537984	0.590622	-5.01549	0.000157738			uncharacterized protein loc101741528
Aqu3.1.04703_001	-0.977368	NA	-1.35236	0.662081	-1.52546	NA
Aqu3.1.04704_001	5.23927	0.001031	-3.74191	0.0174407	1.15128	0.58009	3.6.1.3	K10413	cytoplasmic dynein 1 heavy chain 1
Aqu3.1.04705_001	-0.546591	0.185066	-1.32503	0.00104258	-0.189973	0.732358		K11155	diacylglycerol o-acyltransferase 1-like
Aqu3.1.04706_001	-0.780288	0.0421801	0.349481	0.445763	-0.393991	0.388299			protein arginine n-methyltransferase 3- partial
Aqu3.1.04707_001	-0.769757	NA	1.78943	NA	-0.606196	NA			PREDICTED: hypothetical protein LOC100633900 [Amphimedon queenslandica]
Aqu3.1.04708_001	3.37203	6.24e-05	-3.04655	0.000577687	1.20051	0.249047			ubiquitin carboxyl-terminal hydrolase 47-like
Aqu3.1.04709_001	1.46949	0.0617647	-2.02665	0.0293236	1.98677	0.0305253		K13366	n1-acetylpolyamine oxidase
Aqu3.1.04710_001	-1.19543	0.438705	2.04502	0.19217	-0.748062	0.634416
Aqu3.1.04711_001	-4.74716	0.0347032	1.96801	0.500269	0.0122106	0.999376		K14058	PREDICTED: hypothetical protein LOC100639246 [Amphimedon queenslandica]
Aqu3.1.04712_001	-3.09588	6.06e-23	3.99408	1.88e-37	-2.55688	7.18e-18			lyzozyme m1 ( -beta-n-acetylmuramidase)
Aqu3.1.04713_001	1.03944	0.414088	-0.0890262	0.957578	-0.971637	0.513443
Aqu3.1.04714_001	0.871622	0.0434929	0.128591	0.814131	0.0818419	0.894557			neuralized pats1
Aqu3.1.04715_001	-1.67181	0.00362291	1.0058	0.122316	-0.233728	0.762154		K19626	achain crystal structure of engineered northeast structural genomics consortium target
Aqu3.1.04716_001	0.453404	0.0731009	-0.81777	0.00116423	-1.06162	2.57e-05
Aqu3.1.04717_001	-2.12031	0.00145819	0.50449	0.563879	0.335709	0.710865			PREDICTED: hypothetical protein LOC100638687 [Amphimedon queenslandica]
Aqu3.1.04718_001	-3.32094	2.55e-50	-0.474569	0.0954834	3.14263	1.07e-42			serine threonine-protein phosphatase 6 regulatory ankyrin repeat subunit a-like
Aqu3.1.04719_001	-2.90504	3.53e-10	1.11418	0.038787	1.76913	5.02e-05
Aqu3.1.04720_001	-0.183544	0.859615	1.87362	0.0315248	0.250188	0.790474		K00106	xanthine dehydrogenase oxidase- partial
Aqu3.1.04721_001	3.40896	3.62e-09	-3.88607	1.65e-10	1.24996	0.0724533			atp-dependent dna helicase pif1- partial
Aqu3.1.04722_001	-3.69202	0.000183128	5.24952	6.5e-08	-1.78177	0.000176399			tetratricopeptide repeat protein 7b-like
Aqu3.1.04723_001	-2.31854	0.0310864	1.60385	0.185277	-2.60196	0.0289731
Aqu3.1.04724_001	-1.71547	0.0333578	0.732425	0.448821	-0.056617	0.965737			PREDICTED: hypothetical protein LOC100640075, partial [Amphimedon queenslandica]
Aqu3.1.04725_001	-0.610968	0.777606	-0.910498	0.734735	0.90161	0.748009
Aqu3.1.04726_001	-0.503034	0.175833	1.23222	0.000502127	-0.695191	0.0549653			protein elys- partial
Aqu3.1.04727_001	-1.20166	0.0116794	-1.00353	0.0836113	2.1914	1.29e-05
Aqu3.1.04728_001	-1.90429	0.00358135	-0.301892	0.756199	1.83705	0.00889252
Aqu3.1.04729_001	-1.37664	1.4e-05	1.31365	5.27e-05	0.840048	0.010762			helicase with zinc finger domain 2
Aqu3.1.04730_001	-4.56309	0.00207365	2.738	0.111835	-0.322758	0.838155			uncharacterized threonine-rich gpi-anchored glyco
Aqu3.1.04731_001	-2.32678	2.73e-11	0.636091	0.113782	1.17927	0.00134229	1.3.1.0	K19532	lamin-b receptor
Aqu3.1.04732_001	-3.85464	1.42e-57	0.580578	0.0344379	1.54471	4.06e-10			von willebrand factor type a domain containing protein
Aqu3.1.04733_001	3.35204	8.23e-10	-0.537059	0.358795	-1.32628	0.0151915
Aqu3.1.04734_001	6.14995	1.3e-32	-0.496016	0.271214	0.686093	0.114542		K17341	low quality protein: hemicentin-1
Aqu3.1.04735_001	-1.29108	1.76e-05	-0.519951	0.145866	-0.0476102	0.923607			ef-hand calcium-binding domain-containing protein 5
Aqu3.1.04736_001	0.258664	0.521542	-0.38412	0.36894	-1.929	8.66e-08			x-ray radiation resistance-associated protein 1
Aqu3.1.04737_001	3.43904	2.54e-07	-2.62069	0.00012674	1.03069	0.191571		K15151	mediator of rna polymerase ii transcription subunit 10
Aqu3.1.04738_001	0.783151	0.370158	-0.735151	0.455522	-0.524191	0.638873			mitochondrial inner membrane protein oxa1l-like
Aqu3.1.04739_001	2.13567	7.89e-05	-2.18557	9.34e-05	0.321885	0.673787		K09848	tnf receptor-associated factor 5-like
Aqu3.1.04740_001	-1.6049	0.00628256	1.78791	0.00312222	-1.45388	0.0104603			dynein heavy chain axonemal- partial
Aqu3.1.04741_001	-4.34716	0.00337492	4.44435	0.00365601	-3.12776	0.00661491
Aqu3.1.04742_001	-2.05721	0.00638518	1.61494	0.0505343	-2.24108	0.00496382
Aqu3.1.04743_001	2.73477	3.65e-08	-0.514567	0.331682	1.14337	0.0130416			PREDICTED: hypothetical protein LOC100633561 [Amphimedon queenslandica]
Aqu3.1.04744_001	-0.451708	0.839239	-1.92573	0.462067	2.56127	0.302094			uncharacterized mitochondrial protein g00810-like
Aqu3.1.04745_001	-0.424892	NA	-2.19889	0.622248	1.38324	NA			retrotransposon ty1-copia subclass
Aqu3.1.04746_001	0.698262	0.0312123	-2.00038	9.14e-10	2.05644	1.78e-10			heat shock 70 kda protein 12a
Aqu3.1.04747_001	-0.611581	0.0403512	0.375268	0.280371	1.53251	7.8e-09			heat shock 70 kda protein 12a-like
Aqu3.1.04748_001	4.14797	2.85e-07	-0.701889	0.319858	-1.15178	0.111626		K06777	fibronectin type iii domain protein
Aqu3.1.04749_001	2.34843	1.19e-14	-0.320898	0.353377	-0.262007	0.477894	6.3.2.19	K10587	ubiquitin-protein ligase e3a-like
Aqu3.1.04750_001	-0.691986	0.00458508	0.441711	0.0973899	0.0861541	0.804788	3.6.1.3	K10408	dynein heavy chain axonemal-like
Aqu3.1.04751_001	0.150131	0.670206	-1.049	0.00164521	0.900005	0.00718472		K10408	dynein heavy chain axonemal
Aqu3.1.04754_001	-1.65653	0.171966	-2.33811	0.214527	3.05011	0.0777741			ubiquitin carboxyl-terminal hydrolase 47-like
Aqu3.1.04755_001	-6.55411	1.4e-07	2.2899	0.131663	3.04287	0.000141678	5.2.1.8; 3.4.22.0		ubiquitin carboxyl-terminal hydrolase 47-like
Aqu3.1.04756_001	-1.91713	0.380491	2.98181	0.179394	-4.56903	0.0314999			fc receptor-like protein 5-like
Aqu3.1.04757_001	2.84352	0.0569022	-2.67224	0.102842	1.83358	0.303962			heat shock 70 kda protein 12a-like
Aqu3.1.04758_001	3.80538	0.0520216	2.23686	0.168055	1.37265	0.369099			nac-alpha domain-containing protein 1
Aqu3.1.04759_001	1.78657	0.0170561	-0.141138	0.88516	0.0489359	0.968036			PREDICTED: hypothetical protein LOC100640781, partial [Amphimedon queenslandica]
Aqu3.1.04760_001	-1.45846	NA	-1.02637	0.780795	2.60676	NA			uncharacterized protein loc101863340
Aqu3.1.04761_001	-0.181664	0.750461	0.388335	0.515765	-2.40335	9.07e-07
Aqu3.1.04762_001	0.589884	0.153352	0.121847	0.813767	0.280385	0.561943		K12307	major facilitator superfamily domain-containing protein 8 isoform x2
Aqu3.1.04763_001	-0.160428	0.930407	0.387889	0.845145	-1.96063	0.298003			ankyrin repeat protein l93-like
Aqu3.1.04764_001	3.5304	6.51e-16	-5.79138	3.18e-28	3.6566	9.49e-12		K18798	lactation elevated protein 1
Aqu3.1.04765_001	0.640686	0.0408642	1.22685	2.67e-05	-2.88847	8.78e-22			tetratricopeptide repeat protein 7b-like
Aqu3.1.04766_001	0.550504	0.305031	-1.49747	0.00954231	1.74978	0.00152704			cop9 signalosome complex subunit 4-like
Aqu3.1.04767_001	2.15962	7.61e-05	-1.57699	0.00612782	0.296615	0.702086			PREDICTED: hypothetical protein LOC100638495 [Amphimedon queenslandica]
Aqu3.1.04768_001	-1.31304	0.0578829	-2.01408	0.0477419	4.08973	3.29e-06			protein
Aqu3.1.04769_001	0.814179	0.0314735	-0.314455	0.484843	0.946805	0.0119173		K12598	superkiller viralicidic activity 2-like 2
Aqu3.1.04770_001	2.02028	0.0026445	-0.482813	0.541074	-0.631421	0.434655			lyzozyme m1 ( -beta-n-acetylmuramidase)
Aqu3.1.04771_001	-0.924796	0.707327	2.03427	0.416514	-3.46213	0.162421
Aqu3.1.04772_001	0.878016	0.14742	-2.29428	0.000384818	1.83883	0.0053275			PREDICTED: hypothetical protein LOC100638018 [Amphimedon queenslandica]
Aqu3.1.04773_001	-3.78996	3.41e-05	2.26909	0.0265844	0.486771	0.611087
Aqu3.1.04774_001	3.59859	8.54e-08	-2.04514	0.00224449	-0.776438	0.357256			loc100158644 protein
Aqu3.1.04775_001	0.980543	0.0217089	1.0531	0.0133163	-3.61555	3.45e-17			protein arginine n-methyltransferase 3- partial
Aqu3.1.04776_001	2.83666	6.65e-05	-1.66087	0.0237806	-0.648843	0.490512			kelch domain-containing protein 4-like
Aqu3.1.04777_001	-2.83067	NA	2.53228	0.44693	-3.14146	NA			PREDICTED: hypothetical protein LOC100639762, partial [Amphimedon queenslandica]
Aqu3.1.04778_001	-1.89397	0.141008	1.77282	0.209712	0.00685051	0.998924			uncharacterized protein partial
Aqu3.1.04779_001	-4.40945	0.0101179	4.5587	0.0103621	-3.37432	0.051233		K17341
Aqu3.1.04780_001	0	1	4.35606	0.133826	-4.00344	0.182482		K14436	chromodomain-helicase-dna-binding protein 6
Aqu3.1.04782_001	-2.25019	0.0369251	2.22136	0.0523996	-5.11309	0.000884911			uncharacterized mitochondrial protein g00810-like
Aqu3.1.04783_001	5.15305	6.82e-12	-2.77033	9.49e-06	-0.523988	0.561446		K00710	polypeptide n-acetylgalactosaminyltransferase 2
Aqu3.1.04784_001	0.676843	0.0397747	-0.017047	0.972022	-1.91403	3.4e-09			tyrosine-protein kinase src42a
Aqu3.1.04785_001	0.706202	0.0888969	-0.194807	0.705727	0.220344	0.680151
Aqu3.1.04786_001	-0.368618	0.16478	-0.585428	0.0361921	0.549001	0.0492332			claspin
Aqu3.1.04787_001	-0.63481	0.09829	-0.839786	0.0456551	-0.691988	0.131414		K21424	nadph oxidase 5-like
Aqu3.1.04789_001	-2.80476	0.174601	-0.691907	0.81889	0.802839	0.797008			short-chain collagen c4-like
Aqu3.1.04790_001	-9.39618	3.34e-14	1.73191	0.324199	-2.33874	0.178712			poly
Aqu3.1.04791_001	3.08752	4.33e-05	-2.2701	0.00390173	-1.50547	0.0846023			atp-dependent dna helicase pif1- partial
Aqu3.1.04792_001	2.17058	0.132841	-0.985294	0.549277	0.756272	0.67262			solute carrier family 15 member 4
Aqu3.1.04793_001	0.0188659	0.966243	0.556972	0.154722	0.0274731	0.961307			hemicentin-1-like
Aqu3.1.04794_001	1.88312	0.000524847	-2.58325	4.17e-05	1.44979	0.0343426			PREDICTED: hypothetical protein LOC100638402 [Amphimedon queenslandica]
Aqu3.1.04796_001	2.67047	2.07e-08	-2.13481	1.55e-05	-0.496918	0.452929
Aqu3.1.04797_001	3.54608	3.78e-34	0.534214	0.0949808	-4.65687	1.49e-55		K20125	fch and double sh3 domains protein 2 isoform x2
Aqu3.1.04798_001	3.47595	2.87e-05	-2.91438	0.000852938	1.35348	0.177981		K04460	serine threonine-protein phosphatase 5
Aqu3.1.04799_001	0.729636	0.606415	-1.67846	0.332236	3.66578	0.0117705			ankyrin repeat protein
Aqu3.1.04800_001	-4.33179	3.8e-09	4.46474	2.05e-09	-3.68006	7.67e-11
Aqu3.1.04802_001	-2.68661	9.62e-20	0.700517	0.0383349	0.880273	0.00527331			ufm1-specific protease 2-like
Aqu3.1.04803_001	-0.39421	0.513099	-0.0140834	0.987762	1.26301	0.0245612			neuroblastoma-amplified sequence
Aqu3.1.04804_001	3.21243	0.202167	-4.10693	0.130856	0.435135	0.917192			PREDICTED: hypothetical protein LOC100635411 [Amphimedon queenslandica]
Aqu3.1.04805_001	-0.467182	0.515237	0.871447	0.236196	-2.26953	0.000716802			lyzozyme m1 ( -beta-n-acetylmuramidase)
Aqu3.1.04806_001	-0.00211773	0.99945	-1.13925	0.32389	1.16738	0.311988	2.7.10.0		u-box domain-containing protein 33-like
Aqu3.1.04807_001	4.32857	6.45e-25	-0.567378	0.24248	-2.24169	1.07e-07			uncharacterized protein loc100372608
Aqu3.1.04808_001	1.23715	0.000872483	2.3409	7.52e-12	-3.1805	6.25e-21
Aqu3.1.04809_001	-1.46122	0.000111835	0.77453	0.0613192	-1.42636	0.000223438			protein
Aqu3.1.04810_001	0.0843463	0.78071	1.17245	3.76e-06	-0.892809	0.000514075	3.1.3.48	K18032	receptor-type tyrosine-protein phosphatase alpha
Aqu3.1.04811_001	0.596334	0.341191	-1.39614	0.0430108	0.287958	0.756144		K16582	tubulin polyglutamylase ttll6-like
Aqu3.1.04812_001	0.074379	0.832566	-1.88928	1.89e-08	1.49734	9.42e-06	3.6.1.15	K10877	dna repair and recombination protein rad54b-like
Aqu3.1.04813_001	2.28893	0.103939	2.13387	0.0658147	-2.67235	0.0176188			replication factor c subunit 3-like
Aqu3.1.04814_001	-1.00746	0.0127352	1.48164	0.000236162	-0.454534	0.302251			alpha-tocopherol transfer
Aqu3.1.04815_001	-1.13168	0.00387906	1.21508	0.00248685	-0.0123424	0.985941		K00072	sepiapterin reductase-like
Aqu3.1.04816_001	-0.544502	0.0304347	0.981284	7.25e-05	-0.0561666	0.87326		K24725	angio-associated migratory cell
Aqu3.1.04817_001	4.42394	6.27e-55	0.36482	0.285764	-2.07155	4.1e-13		K21347	tax1-binding protein 1 isoform x2
Aqu3.1.04818_001	-4.20089	3.64e-18	9.36783	1.24e-88	-13.4924	4e-28
Aqu3.1.04819_001	-2.39077	0.0355878	2.99482	0.00933122	-2.25326	0.0312435			rna-directed dna polymerase from mobile element jockey-like
Aqu3.1.04820_001	-1.91086	0.00277532	1.69969	0.0118218	-1.4455	0.0260886		K11446	PREDICTED: hypothetical protein LOC100636423 [Amphimedon queenslandica]
Aqu3.1.04821_001	-3.27811	2.32e-18	1.67292	4.66e-05	0.904318	0.0102561			protein unc-93 homolog a-like
Aqu3.1.04822_001	2.28947	NA	1.4309	0.778703	-1.74544	NA			low quality protein: talin-1-like
Aqu3.1.04823_001	1.32978	0.000239233	-3.01032	3.2e-13	1.49561	0.000705526	6.4.1.2	K01966	propionyl- carboxylase beta mitochondrial
Aqu3.1.04824_001	2.68602	0.0332978	-2.29837	0.0953144	2.02512	0.153562		K04497	transducin-like enhancer protein 1-like
Aqu3.1.04825_001	0.234166	0.759591	-1.09505	0.135428	-0.159392	0.874441			PREDICTED: hypothetical protein LOC100640792 [Amphimedon queenslandica]
Aqu3.1.04826_001	-0.284608	0.900796	-3.45003	0.163387	0.435133	0.908966
Aqu3.1.04827_001	1.6434	0.00172437	-0.1388	0.84011	1.09861	0.0451744			tetratricopeptide repeat protein 7b-like
Aqu3.1.04828_001	2.44123	0.233795	-0.975504	0.676991	0.503603	0.852612			integrase core domain containing protein
Aqu3.1.04829_001	-0.0855198	0.92889	-0.605727	0.543955	-0.113293	0.928899	3.6.1.3	K10413	dynein heavy chain
Aqu3.1.04830_001	-1.97449	6.41e-16	1.17192	8.32e-06	-0.433683	0.10799			PREDICTED: hypothetical protein LOC100638991, partial [Amphimedon queenslandica]
Aqu3.1.04831_001	0.0825223	0.972421	-2.99197	0.224719	3.08957	0.205436			polyphosphoinositide phosphatase- partial
Aqu3.1.04834_001	3.66624	NA	-1.95724	0.521223	1.57412	NA		K23555	lipase maturation factor 1
Aqu3.1.04836_001	-6.52055	2.31e-09	7.20359	5.09e-11	-7.79373	7.26e-13	1.14.11.27	K10276	lysine-specific demethylase 2a-like
Aqu3.1.04837_001	0.205828	NA	0.747401	NA	-0.674852	NA
Aqu3.1.04838_001	-0.444384	0.118102	1.10881	4.27e-05	-0.381058	0.217607		K09498	t-complex protein 1 subunit zeta
Aqu3.1.04839_001	-1.98135	0.020907	0.807154	0.456131	0.00834724	0.996799			transducin-like enhancer protein 4- partial
Aqu3.1.04840_001	5.42998	1.37e-92	-0.793284	0.00257753	-4.38404	1.85e-61	1.4.4.2	K00281	glycine dehydrogenase
Aqu3.1.04841_001	-6.44417	8.23e-07	11.593	1.42e-19	-4.73362	1.33e-25		K02187	caspase-3
Aqu3.1.04842_001	5.91631	1.27e-35	-1.10333	0.0140303	-4.74708	1.19e-22		K20064
Aqu3.1.04843_001	-0.360031	0.255622	1.51323	1.7e-07	-0.235318	0.525301			global transcription activator snf2l4
Aqu3.1.04844_001	-0.0547038	0.916533	0.508423	0.29985	0.489235	0.310565	5.4.99.2	K01847	methylmalonyl- mitochondrial-like
Aqu3.1.04845_001	0.0830665	0.937819	-0.540833	0.626989	1.79439	0.0497528			PREDICTED: hypothetical protein LOC100641481, partial [Amphimedon queenslandica]
Aqu3.1.04846_001	0.484284	0.12804	-1.34726	1.55e-05	-0.630923	0.0743252			uncharacterized protein partial
Aqu3.1.04847_001	-2.61377	NA	2.73646	0.350449	-0.456634	NA
Aqu3.1.04848_001	-3.52485	0.157392	0.85283	0.80606	1.56095	0.626056			PREDICTED: hypothetical protein LOC100635659 [Amphimedon queenslandica]
Aqu3.1.04849_001	2.39803	0.000176588	-3.48234	1.72e-06	0.982865	0.277528		K10393	kinesin-like protein kif2c isoform x1
Aqu3.1.04850_001	3.48445	4e-13	-2.42494	6.31e-07	0.546224	0.36624			ran-binding protein 3-like
Aqu3.1.04851_001	-1.19505	NA	1.38468	NA	-1.03207	NA			fibrinogen c domain-containing protein 1-like
Aqu3.1.04852_001	0.923699	0.02782	-1.09858	0.0159701	-0.0562519	0.936419		K14696	zinc transporter 9-like
Aqu3.1.04853_001	4.04967	1.82e-27	-2.77939	9.12e-14	-0.547366	0.23519			ephrin type-b receptor 5-like
Aqu3.1.04854_001	-1.46515	0.0245488	-1.14305	0.170057	2.47593	0.00049673			receptor-type tyrosine-protein phosphatase mu-like
Aqu3.1.04855_001	4.27915	1.42e-07	-2.24691	0.00403481	-0.566745	0.588946		K06095	inad-like protein isoform x1
Aqu3.1.04857_001	3.75752	5.28e-06	-3.44386	5.61e-05	0.70699	0.5262		K20027
Aqu3.1.04858_001	-4.54853	0.0041498	5.66388	0.000348171	-6.27306	6.33e-05
Aqu3.1.04859_001	-2.17423	0.244999	1.77071	0.408802	1.3099	0.461062	2.7.7.49		protein
Aqu3.1.04860_001	-0.154242	0.707115	-0.6939	0.0999568	-0.601349	0.193312			PREDICTED: hypothetical protein LOC100634458 [Amphimedon queenslandica]
Aqu3.1.04861_001	0.366646	0.332503	-1.04122	0.00601645	0.292306	0.536565			protein misato homolog 1-like isoform x1
Aqu3.1.04862_001	-4.58324	0.000258774	3.49041	0.0096071	-0.92739	0.314611			tyrosine-protein kinase fyn-like
Aqu3.1.04863_001	-4.69565	0.000232512	3.66028	0.00712546	-0.660536	0.52316			PREDICTED: hypothetical protein LOC100638444, partial [Amphimedon queenslandica]
Aqu3.1.04864_001	1.52476	0.000260431	-1.70301	6.38e-05	-0.297466	0.597328			PREDICTED: hypothetical protein LOC100640550 [Amphimedon queenslandica]
Aqu3.1.04865_001	1.89183	0.0281428	-0.07321	0.947958	0.579446	0.550363	2.7.10.0		protein kinase domain containing partial
Aqu3.1.04866_001	0.544115	0.405571	1.85817	0.00100481	-1.68941	0.00161801			n-acylethanolamine-hydrolyzing acid amidase-like
Aqu3.1.04868_001	2.08218	2.65e-06	-1.49114	0.00134395	0.141518	0.836521			serine threonine-protein kinase 12- partial
Aqu3.1.04869_001	-7.29606	4.95e-10	3.30176	0.0122036	-0.546831	0.533264		K17341	hemicentin-1 isoform x2
Aqu3.1.04870_001	0.252338	0.92249	-0.316114	0.914949	-1.50845	0.620331
Aqu3.1.04871_001	0.797769	0.490401	0.314603	0.815385	1.61252	0.128791		K14300	nuclear pore complex protein nup133
Aqu3.1.04872_001	2.33235	0.114737	0.567704	0.705299	-1.31334	0.356013
Aqu3.1.04873_001	2.44112	1.95e-13	0.723389	0.0452915	-3.52646	1.34e-26
Aqu3.1.04874_001	-1.90467	0.00452413	0.836731	0.307962	1.40061	0.0311797		K11247	endophilin-a2-like isoform x1
Aqu3.1.04875_001	-1.30117	0.00576168	1.15925	0.0204388	0.319787	0.578204	2.7.6.1		ribose-phosphate pyrophosphokinase mitochondrial-like
Aqu3.1.04876_001	-0.404722	0.379293	0.981319	0.0277439	-2.82215	2.08e-11			reverse transcriptase
Aqu3.1.04877_001	0.960189	0.0686318	-0.462139	0.449754	-0.285761	0.679653
Aqu3.1.04878_001	-3.44994	1.04e-43	-0.247368	0.44129	0.229292	0.496582			hypothetical protein CAPTEDRAFT_190174 [Capitella teleta]
Aqu3.1.04879_001	-0.637918	0.143838	-0.246968	0.640039	0.268176	0.627284			PREDICTED: hypothetical protein LOC100640075, partial [Amphimedon queenslandica]
Aqu3.1.04880_001	-2.80831	1.95e-08	1.67419	0.00194499	0.223317	0.735558			PREDICTED: hypothetical protein LOC100640075, partial [Amphimedon queenslandica]
Aqu3.1.04881_001	-2.8169	1.32e-05	1.79097	0.00926179	-0.0863491	0.932405			PREDICTED: hypothetical protein LOC100640075, partial [Amphimedon queenslandica]
Aqu3.1.04882_001	-0.37945	0.763628	1.67722	0.153532	-2.36521	0.0374725
Aqu3.1.04883_001	-4.2052	3.96e-12	1.80194	0.0090733	-2.0444	0.00157439	3.4.11.0	K09611	probable aminopeptidase npepl1-like
Aqu3.1.04884_001	-3.87038	0.00161404	5.18675	2.08e-05	-3.50675	7.61e-05			zinc finger protein 862-like
Aqu3.1.04885_001	-6.95312	8.2e-08	8.87087	6.13e-12	-8.51826	3.69e-11		K16288	zinc finger protein 862-like
Aqu3.1.04886_001	0.946569	0.55442	-0.344015	0.857768	-1.5909	0.410472			uncharacterized protein loc100888299
Aqu3.1.04887_001	-2.00488	NA	0.459516	0.902242	0.0404776	NA			tpa_exp: replicase helicase endonuclease
Aqu3.1.04888_001	-7.53759	2.71e-08	2.73992	0.118715	-1.53021	0.393412
Aqu3.1.04889_001	-4.98958	3.78e-09	4.29514	8.93e-07	-3.85738	9.86e-09			beta- -galactosyl-o-glycosyl-glycoprotein beta- -n-acetylglucosaminyltransferase 7
Aqu3.1.04890_001	-2.62126	NA	1.91546	0.660684	0.537694	NA			uncharacterized protein partial
Aqu3.1.04891_001	-0.221862	0.552551	0.710484	0.0465823	-0.795261	0.0227621		K20285	dual specificity protein kinase shkd-like
Aqu3.1.04892_001	-1.37049	0.00123119	-1.89579	0.000215629	5.58523	5.81e-34		K06114	spectrin alpha chain
Aqu3.1.04893_001	-4.65028	0.00285409	3.98534	0.0161332	-5.56324	0.000569275		K00955
Aqu3.1.04894_001	0.0213674	0.916239	0.647707	8.01e-05	-0.259706	0.153226			PREDICTED: hypothetical protein LOC100639601 [Amphimedon queenslandica]
Aqu3.1.04895_001	-6.31674	1.53e-06	7.3573	2.39e-08	-7.96773	1.73e-09			fibrinogen c domain-containing protein 1-like
Aqu3.1.04896_001	-0.428511	0.484022	-1.23794	0.0461234	1.9301	0.000864492			wd repeat-containing protein 63- partial
Aqu3.1.04897_001	-1.46681	1.09e-06	2.18137	2.59e-13	-1.11313	0.000238846	6.3.2.19	K09848	tnf receptor-associated factor 4-like
Aqu3.1.04898_001	-1.61215	4.37e-05	2.24182	1.11e-08	-1.39527	0.000134837	1.14.17.1	K00503	dopamine beta-hydroxylase
Aqu3.1.04899_001	-2.75795	2.12e-11	2.65317	2.61e-10	-0.401457	0.37845			PREDICTED: hypothetical protein LOC100632475 [Amphimedon queenslandica]
Aqu3.1.04901_001	-3.06055	4.73e-07	2.52525	6.72e-05	-2.61919	1.29e-05			zinc finger bed domain-containing protein 1-like
Aqu3.1.04904_001	1.31228	0.000106708	-0.746358	0.0440486	0.941894	0.0068384		K24348	ubx domain-containing protein 4
Aqu3.1.04905_001	3.55517	1.04e-07	-0.399453	0.57291	-1.38604	0.0304644
Aqu3.1.04906_001	-1.76497	NA	0	NA	0.435112	NA		K24837	iq and aaa domain-containing protein 1-like
Aqu3.1.04907_001	-3.33768	9.56e-08	2.19455	0.00106691	1.52881	0.00813672			serine threonine-protein phosphatase 6 regulatory ankyrin repeat subunit b-like
Aqu3.1.04908_001	4.09066	0.123284	-3.38417	0.241005	3.78528	0.182708			PREDICTED: hypothetical protein LOC100634273 [Amphimedon queenslandica]
Aqu3.1.04909_001	-4.50041	6.17e-22	-0.782473	0.299947	6.52111	2.7e-35		K17495	cub and sushi domain-containing protein 3-like isoform x1
Aqu3.1.04910_001	6.9735	2.76e-05	-1.2702	0.360817	0.188021	0.918436			zinc finger mym-type protein 3
Aqu3.1.04911_001	-2.86592	0.00351499	1.36169	0.255176	0.455249	0.692303
Aqu3.1.04912_001	-1.33767	1.33e-06	1.72053	5.25e-10	-0.761393	0.00758396
Aqu3.1.04913_001	-1.48136	0.663285	-1.25541	0.761702	-1.45643	0.749839
Aqu3.1.04914_001	-2.19225	0.329919	2.15194	0.400801	3.0207	0.128324			heat shock 70 kda protein 12a
Aqu3.1.04915_001	0.658323	0.775995	0.14722	0.95865	-0.041304	0.990628
Aqu3.1.04916_001	-3.77706	0.053718	0.669372	0.805087	-0.47336	0.871176
Aqu3.1.04917_001	2.15584	0.288908	2.53544	0.11765	0.280573	0.874208			PREDICTED: hypothetical protein LOC100633994, partial [Amphimedon queenslandica]
Aqu3.1.04918_001	-0.414891	0.129974	1.28222	5.54e-07	-0.528425	0.0513751			neuralized pats1
Aqu3.1.04919_001	1.62201	3.08e-16	-0.364911	0.104775	-1.91416	3.09e-21		K15424	serine threonine-protein phosphatase 4 regulatory subunit 1
Aqu3.1.04920_001	-3.43005	0.0346621	1.39322	0.49708	0.70664	0.709086			uncharacterized protein partial
Aqu3.1.04921_001	-1.54482	0.00962781	-1.4603	0.0430279	5.05307	2.23e-16			PREDICTED: hypothetical protein LOC100638228 [Amphimedon queenslandica]
Aqu3.1.04922_001	0.603909	0.266169	-1.83544	0.00104236	1.4534	0.0111865			tnf receptor-associated factor 4-like
Aqu3.1.04923_001	1.61048	0.0123224	-1.28274	0.0672189	1.55733	0.0203948		K06041	arabinose-5-phosphate isomerase
Aqu3.1.04924_001	2.62086	0.000465547	-2.81903	0.000705712	-0.0567402	0.970766		K16540	5-azacytidine-induced protein 1-like
Aqu3.1.04925_001	-4.26935	4.91e-16	2.76091	7.26e-07	-0.120694	0.849049			translocase of chloroplast 90
Aqu3.1.04926_001	-5.85408	0.000717032	2.64951	0.221039	-3.25869	0.127711
Aqu3.1.04927_001	7.51294	2.13e-08	-1.3833	0.0498054	-1.03128	0.198151		K12865	polyglutamine-binding protein 1 isoform x4
Aqu3.1.04928_001	-2.15699	2.07e-09	1.5871	3.07e-05	0.645443	0.0796168			PREDICTED: hypothetical protein LOC100639283 [Amphimedon queenslandica]
Aqu3.1.04929_001	0.0159853	0.971226	-0.130121	0.778654	-0.0479866	0.92959		K12600	tetratricopeptide repeat protein 37
Aqu3.1.04930_001	4.55656	7.67e-22	-2.61842	2.87e-09	-0.999375	0.0635044			ankyrin repeat protein l93-like
Aqu3.1.04931_001	3.13434	1.95e-23	-2.56753	7.18e-16	1.20373	0.000327213		K10143	e3 ubiquitin-protein ligase rfwd2
Aqu3.1.04932_001	-4.95734	0.000403237	5.99879	1.94e-05	-6.6109	2.6e-06			fibrinogen c domain-containing protein 1-like
Aqu3.1.04933_001	4.426	8.1e-39	-2.09393	6.22e-10	-3.12172	3.55e-18		K01832	thromboxane-a synthase-like
Aqu3.1.04934_001	-4.39988	1.34e-48	1.96658	1.42e-09	-2.54821	1.26e-15
Aqu3.1.04935_001	-3.81031	1.16e-08	2.54393	0.000332214	-0.212648	0.806884	3.2.1.0	K12310	di-n-acetylchitobiase-like
Aqu3.1.04936_001	-3.1742	1.91e-16	-1.14584	0.0097427	3.46968	3.03e-18			PREDICTED: hypothetical protein LOC100636763, partial [Amphimedon queenslandica]
Aqu3.1.04937_001	1.57927	0.000148155	-1.02684	0.0207293	-0.28242	0.614481			deleted in malignant brain tumors 1
Aqu3.1.04938_001	-2.71351	0.0190226	1.00958	0.485403	0.479727	0.748537	2.7.10.0	K08893	tyrosine-protein kinase hck
Aqu3.1.04939_001	-0.679723	0.0239546	1.23527	2.7e-05	-0.583965	0.0577626			short-chain dehydrogenase
Aqu3.1.04940_001	-0.80623	0.0683518	-1.62019	0.000449278	-0.176191	0.793745	1.1.1.141	K00069	15-hydroxyprostaglandin dehydrogenase
Aqu3.1.04941_001	1.77089	2e-05	-0.0169224	0.979217	-0.172533	0.772044			lysosome-associated membrane glycoprotein 1-like
Aqu3.1.04942_001	-7.36869	3.48e-26	9.12031	1.56e-39	-8.42824	3.53e-62
Aqu3.1.04943_001	0.153675	0.698428	1.70335	2.93e-07	-0.611472	0.0898196		K02918	60s ribosomal protein l35-like
Aqu3.1.04944_001	-1.01187	0.00809269	-1.05673	0.0123419	2.72945	5.09e-13			inositol -trisphosphate receptor type 3-like
Aqu3.1.04945_001	0.253754	0.683545	0.179647	0.801563	-1.10371	0.0622542	6.1.1.5	K01870	isoleucine--trna cytoplasmic-like
Aqu3.1.04946_001	1.39413	0.141416	-2.30049	0.0358786	0.926358	0.486987		K08892	tyrosine-protein kinase lyn isoform x1
Aqu3.1.04947_001	2.51884	0.00306801	-1.01538	0.273238	0.151239	0.903931		K02605	origin recognition complex subunit 3
Aqu3.1.04948_001	3.82014	8.34e-09	-2.92518	1.32e-05	0.835272	0.310968			collagen alpha-1 chain-like
Aqu3.1.04949_001	-1.8799	6.38e-08	2.39973	4.77e-12	-0.842345	0.0240065			PREDICTED: hypothetical protein LOC100639474 [Amphimedon queenslandica]
Aqu3.1.04950_001	-1.82926	0.323437	0.546815	0.81757	-1.53549	0.511451
Aqu3.1.04951_001	-1.80643	1.41e-07	2.85566	3.56e-17	-4.27597	1.19e-35			uncharacterized protein loc100891721
Aqu3.1.04952_001	-1.88371	0.392678	0.160431	0.960655	-2.55799	0.355716			hypothetical leucine rich repeat protein
Aqu3.1.04953_001	-0.2411	0.230396	0.673146	0.000401454	-5.34964	1.84e-179			cytoplasmic phosphatidylinositol transfer protein 1-like
Aqu3.1.04954_001	-2.82935	1.01e-08	1.34683	0.0193347	1.41444	0.00088539			ion channel
Aqu3.1.04955_001	-0.713717	0.186843	0.818261	0.155144	-0.98153	0.0761978		K08010	neutrophil cytosol factor 2
Aqu3.1.04956_001	4.89953	4.83e-25	-4.55132	3.57e-20	1.44228	0.00954586			uncharacterized membrane protein ygr149w-like
Aqu3.1.04957_001	-0.0324245	NA	-1.19809	0.718729	0.348992	NA			transmembrane protein
Aqu3.1.04958_001	2.9129	3.08e-06	-0.991011	0.145631	-1.04278	0.141686		K11866	stam-binding protein
Aqu3.1.04959_001	3.15371	9.73e-05	0.0351829	0.973674	0.433363	0.636845			probable serine threonine-protein kinase roco4- partial
Aqu3.1.04960_001	-0.301702	0.668098	6.30689	8.11e-29	-1.929	0.000623326	2.7.7.49		uncharacterized
Aqu3.1.04962_001	-2.63734	3.71e-06	3.68935	5.84e-11	-3.27893	3.15e-11			lyzozyme m1 ( -beta-n-acetylmuramidase)
Aqu3.1.04963_001	-1.68313	0.000743678	2.13705	2.14e-05	-0.684903	0.151337		K10105	lipoyltransferase mitochondrial
Aqu3.1.04966_001	3.64452	0.000626274	-1.87447	0.0900486	-0.641025	0.65009		K11155	diacylglycerol o-acyltransferase 1-like
Aqu3.1.04967_001	-2.14774	0.220435	-0.583008	0.821136	2.29307	0.266892		K06766	immunoglobulin i-set domain-containing protein
Aqu3.1.04968_001	-0.331231	0.781567	-0.409204	0.768506	0.209552	0.896267			receptor-type tyrosine-protein phosphatase delta-like
Aqu3.1.04969_001	-0.238114	0.662983	-1.53779	0.00427418	0.328027	0.644832			achain crystal structure of engineered northeast structural genomics consortium target
Aqu3.1.04970_001	0.657649	0.0954425	0.452188	0.30091	-0.872959	0.0298544			dual specificity protein kinase shkc-like
Aqu3.1.04971_001	-1.7844	4.04e-12	1.79082	5.72e-12	0.182644	0.59245		K14772	small subunit processome component 20 homolog
Aqu3.1.04973_001	2.6937	0.00359989	2.89755	1.69e-05	-2.65788	2.76e-05
Aqu3.1.04974_001	0.416238	0.847047	-2.87006	0.22569	4.76299	0.0213407			PREDICTED: hypothetical protein LOC100636256, partial [Amphimedon queenslandica]
Aqu3.1.04975_001	-0.490938	0.60955	1.62327	0.0741656	-0.868007	0.364938		K06825	fibrillin-1- partial
Aqu3.1.04976_001	1.28166	2e-05	-0.342262	0.336574	0.942955	0.00234754		K11127	telomerase protein component 1
Aqu3.1.04978_001	0.712599	0.461141	-0.139905	0.908044	0.702003	0.50598			probable g-protein coupled receptor 112-like
Aqu3.1.04979_001	4.57058	9.82e-08	-1.80387	0.0292492	0.815982	0.394255			tpa_exp: replicase helicase endonuclease
Aqu3.1.04981_001	-0.334386	0.489259	-0.847158	0.110493	2.95255	1.08e-11			mac perforin domain protein
Aqu3.1.04982_001	5.45022	0.0193072	-4.74373	0.0533741	2.23968	0.45064
Aqu3.1.04983_001	-1.10167	0.239562	0.477386	0.683207	-0.253247	0.84377		K11315
Aqu3.1.04984_001	1.13439	NA	-2.7762	0.436971	2.14304	NA			PREDICTED: hypothetical protein LOC100640134, partial [Amphimedon queenslandica]
Aqu3.1.04985_001	0.0263912	0.966689	-1.12837	0.0547493	0.296399	0.693567
Aqu3.1.04986_001	-6.49397	1.66e-11	3.15951	0.0030981	-1.11034	0.129913			egf-like domain-containing protein
Aqu3.1.04987_001	2.72386	4.12e-06	-3.18701	6.52e-07	1.16402	0.116849
Aqu3.1.04988_001	4.63109	1.89e-06	-2.42036	0.00631411	1.10408	0.281708		K15446	trna:m x modification enzyme trm13 homolog
Aqu3.1.04989_001	-1.36731	0.587753	-0.127286	0.972676	2.68262	0.297901			uncharacterized protein partial
Aqu3.1.04990_001	-1.05129	0.0725809	0.376042	0.607484	1.03982	0.0856976	2.4.2.1	K03783	purine nucleoside phosphorylase-like
Aqu3.1.04991_001	0.40904	0.172689	1.26976	4.72e-06	-2.34677	4.11e-18	2.4.2.1	K03783	purine nucleoside phosphorylase-like
Aqu3.1.04993_001	-1.64966	0.0238013	1.35566	0.0855684	-0.0849156	0.937074			rrna biogenesis protein rrp5
Aqu3.1.04994_001	0.239995	0.710299	-0.28136	0.701088	-0.859501	0.197856		K14792	protein rrp5 homolog
Aqu3.1.04995_001	-0.585654	0.375967	-0.608416	0.40631	1.03052	0.133663		K15377	choline transporter-like protein 4 isoform 1
Aqu3.1.04996_001	0.960025	0.392826	-0.567111	0.666901	0.441535	0.757899			PREDICTED: hypothetical protein LOC100640075, partial [Amphimedon queenslandica]
Aqu3.1.04997_001	0.889158	0.332146	2.46983	0.00171635	-1.15061	0.149879			polyphosphoinositide phosphatase- partial
Aqu3.1.04998_001	-8.39631	1.25e-11	9.37422	4.64e-14	-10.9448	1.57e-18
Aqu3.1.04999_001	3.68599	1.12e-18	-2.42209	1.33e-08	-4.84518	6.19e-25			deleted in malignant brain tumors 1 partial
Aqu3.1.05000_001	4.52137	0.000116868	-2.43997	0.0287171	0.471178	0.75581			ubiquitin carboxyl-terminal hydrolase 47-like
Aqu3.1.05001_001	-0.854154	0.144309	-0.391954	0.585682	1.58446	0.00635833
Aqu3.1.05002_001	1.2709	0.289586	-0.487026	0.734579	3.29685	0.00239897
Aqu3.1.05003_001	-0.511549	0.726459	2.9994	0.015358	-0.182029	0.89629			uncharacterized protein partial
Aqu3.1.05004_001	0.503372	0.211972	0.437526	0.31721	-0.699847	0.088606		K02906	39s ribosomal protein mitochondrial
Aqu3.1.05005_001	0.0352489	0.942971	-0.729879	0.0958323	-0.172492	0.760376	3.1.3.0	K06777	receptor-type tyrosine-protein phosphatase delta-like
Aqu3.1.05006_001	0.309299	0.51313	-2.53138	3.02e-07	2.11603	2.08e-05
Aqu3.1.05007_001	-3.03873	0.215213	0	1	4.37973	0.0773173			ankyrin repeat protein
Aqu3.1.05008_001	1.52739	0.121487	-1.85781	0.112218	2.08454	0.0638545
Aqu3.1.05009_001	3.54142	2.36e-09	-2.812	3.43e-06	-0.533581	0.517878			upf0552 protein c15orf38 homolog
Aqu3.1.05010_001	2.82817	3.24e-09	-2.90621	2.38e-08	-0.608024	0.415211
Aqu3.1.05011_001	-1.37562	0.00410501	0.153288	0.821113	-0.918324	0.111057
Aqu3.1.05012_001	-1.82512	0.0017385	1.40123	0.0261515	0.520968	0.43237			serine threonine-protein phosphatase 6 regulatory ankyrin repeat subunit a-like
Aqu3.1.05013_001	2.94311	7.69e-07	-2.08997	0.000657156	0.835268	0.241666			uncharacterized protein loc101234408
Aqu3.1.05014_001	-1.56056	0.513303	2.06595	0.421205	-1.74402	0.505741
Aqu3.1.05015_001	1.00228	0.0140893	0.58472	0.193851	-0.716989	0.104964		K05749	cytoplasmic fmr1-interacting protein 2-like
Aqu3.1.05016_001	-0.828905	0.0844648	-2.41321	0.000138799	4.56447	2.84e-15			ankyrin repeat domain-containing protein 50-like
Aqu3.1.05017_001	-1.43575	0.056691	0.662044	0.478503	-1.31739	0.130598			dis3-like exonuclease 1
Aqu3.1.05018_001	2.5146	9.4e-08	-3.10074	1.84e-09	-0.798609	0.258917	2.7.10.0	K05121	hepatocyte growth factor receptor-like
Aqu3.1.05019_001	-1.48401	0.0623336	-1.63021	0.110382	0.103548	0.947256
Aqu3.1.05020_001	-0.594877	0.0242274	-1.55136	3.82e-08	0.185676	0.637365			PREDICTED: hypothetical protein LOC100635844 [Amphimedon queenslandica]
Aqu3.1.05021_001	2.44276	6.14e-13	-1.74342	5.26e-07	-1.18224	0.00163438
Aqu3.1.05022_001	1.6584	0.329644	2.88678	0.0266659	-1.18722	0.317192
Aqu3.1.05023_001	0.753713	0.0233633	-0.495947	0.176238	-0.904585	0.0085548	3.4.21.0		inactive rhomboid protein 2
Aqu3.1.05024_001	3.38515	1.06e-05	-0.940883	0.226379	0.260449	0.790103	2.7.11.0	K04426	mitogen-activated protein kinase kinase kinase 15
Aqu3.1.05025_001	0.138271	0.87749	-0.815578	0.369803	-1.88686	0.0423291			fc receptor-like protein 2-like
Aqu3.1.05026_001	2.89864	0.103765	0.745404	0.682385	-1.56676	0.369401			PREDICTED: hypothetical protein LOC100640767 [Amphimedon queenslandica]
Aqu3.1.05027_001	-4.4029	4.19e-21	5.18697	9.4e-29	-8.9456	1.29e-21
Aqu3.1.05028_001	-1.25271	0.000292869	-0.631112	0.161872	0.958266	0.0177096
Aqu3.1.05029_001	-4.61506	1.13e-63	0.842318	0.00960693	1.07982	9.52e-05	2.7.10.0		nt-3 growth factor receptor-like
Aqu3.1.05030_001	-11.6268	1.87e-20	7.9079	8.31e-10	-3.33462	7.63e-12
Aqu3.1.05031_001	-4.53304	4.62e-21	2.04166	0.000121534	-0.932252	0.0521164
Aqu3.1.05032_001	-4.63954	5.83e-39	0.89257	0.0303068	-0.361048	0.435211			low quality protein: papilin-like
Aqu3.1.05033_001	0.449377	0.618248	0.90108	0.326243	-0.422092	0.690393			PREDICTED: hypothetical protein LOC100631675 [Amphimedon queenslandica]
Aqu3.1.05034_001	4.74595	1.52e-17	-3.03939	2.39e-08	-2.16276	0.000671451
Aqu3.1.05035_001	1.24176	0.0942009	-2.91642	0.000678225	1.5324	0.110319			PREDICTED: hypothetical protein LOC100637790 [Amphimedon queenslandica]
Aqu3.1.05036_001	-2.96606	0.00122311	1.28169	0.249232	0.0383053	0.979807			protein nlrc3
Aqu3.1.05037_001	3.48239	NA	-1.84395	0.598681	2.15251	NA
Aqu3.1.05038_001	-1.62131	0.0282554	0.803499	0.374543	0.199869	0.840653			uncharacterized protein partial
Aqu3.1.05039_001	-0.965676	0.0706914	-0.65044	0.341222	2.34384	1.11e-05			wd repeat-containing protein 63- partial
Aqu3.1.05040_001	6.61888	1.3e-05	-4.96279	0.00144204	4.8593	0.00176268		K11997	tripartite motif-containing protein 3-like isoform x1
Aqu3.1.05041_001	7.12042	4.1e-07	-4.70519	0.000365693	5.65235	1.06e-05		K12035	tripartite motif-containing protein 71-like
Aqu3.1.05042_001	-0.62458	0.416349	-0.274745	0.777629	-0.639247	0.505191		K11857	ubiquitin carboxyl-terminal hydrolase 47-like
Aqu3.1.05043_001	-0.0079089	0.984749	0.198806	0.61492	0.817356	0.00886758		K12598	superkiller viralicidic activity 2-like 2-like
Aqu3.1.05044_001	4.16063	0.080561	-1.0522	0.698925	0.993837	0.730414			fibroblast growth factor receptor 2-like
Aqu3.1.05046_001	-0.508263	0.00608487	0.6192	0.00106804	0.357267	0.0651044			upf0378 protein kiaa0100
Aqu3.1.05047_001	1.98374	0.00153681	1.14533	0.0740496	-2.58942	1.7e-05			PREDICTED: hypothetical protein LOC100636058 [Amphimedon queenslandica]
Aqu3.1.05048_001	2.59529	5.64e-08	-3.7632	1.51e-11	2.2985	7.81e-05			serine threonine-protein phosphatase 6 regulatory ankyrin repeat subunit b-like
Aqu3.1.05049_001	5.89272	0.000701695	-5.18623	0.00392824	3.67743	0.0568041	3.6.1.3	K24512	von willebrand factor a domain-containing protein 8-like
Aqu3.1.05050_001	0.0801907	0.93313	-0.189864	0.8578	1.03444	0.235471	3.6.1.3	K24512	uncharacterized protein kiaa0564-like
Aqu3.1.05051_001	0.353254	0.70494	-0.092148	0.936548	0.0563093	0.967038			centrosomal protein of 135 kda-like
Aqu3.1.05052_001	0.530948	0.790126	-2.86622	0.198935	4.53972	0.0199732			cd4-specific ankyrin repeat protein
Aqu3.1.05053_001	-4.14734	0.0156544	5.25931	0.00213967	-2.18345	0.1142
Aqu3.1.05054_001	0.502955	0.212197	0.230045	0.628767	-1.44286	0.00022093			PREDICTED: hypothetical protein LOC100641306 [Amphimedon queenslandica]
Aqu3.1.05055_001	2.6927	9.34e-07	-2.15613	0.00016147	-0.144251	0.873407		K02979	40s ribosomal protein s28
Aqu3.1.05056_001	0.336783	0.503419	0.318206	0.570294	-2.67169	1.67e-09			uncharacterized protein loc102804514
Aqu3.1.05057_001	-2.13471	6.62e-10	1.59059	9.69e-06	-0.970064	0.00757448			upf0414 transmembrane protein c20orf30 homolog
Aqu3.1.05058_001	0.318771	0.353128	-0.0292221	0.949351	0.82779	0.00955056			ubiquitin carboxyl-terminal hydrolase 47-like
Aqu3.1.05059_001	1.77059	0.165697	-0.414681	0.783054	1.57891	0.205891			receptor-type tyrosine-protein phosphatase kappa-like
Aqu3.1.05060_001	-0.210259	0.523082	0.335769	0.33103	-0.125331	0.761189		K19671	wd repeat-containing protein 19 isoform x2
Aqu3.1.05061_001	-0.858459	0.447372	-1.15617	0.390403	-0.238006	0.895538			wd repeat-containing protein 19 isoform x1
Aqu3.1.05062_001	0.550471	0.792419	0.756419	0.73588	-1.7593	0.417568			coiled-coil domain-containing protein 73
Aqu3.1.05063_001	-6.09684	1.15e-07	7.03401	1.08e-09	-7.0553	4.2e-13			uncharacterized protein loc100367812
Aqu3.1.05064_001	-0.893829	NA	2.19606	0.541049	-2.78566	NA			hypothetical protein CAPTEDRAFT_191102 [Capitella teleta]
Aqu3.1.05065_001	-1.78283	NA	0.945449	0.863536	1.96375	NA			uncharacterized protein loc582807
Aqu3.1.05066_001	1.51904	7.53e-05	-0.989146	0.0152931	-0.271421	0.595852			uncharacterized protein loc101951700
Aqu3.1.05067_001	-1.23702	0.421151	2.32837	0.128255	-1.79561	0.222751
Aqu3.1.05068_001	2.11066	1.5e-10	-0.327706	0.399179	-1.92162	1.54e-08			PREDICTED: hypothetical protein LOC100639469 [Amphimedon queenslandica]
Aqu3.1.05070_001	1.72723	NA	-1.02072	NA	2.25764	NA			uncharacterized protein loc101885531
Aqu3.1.05071_001	-2.47481	0.143355	0.328356	0.889767	-1.62334	0.490512
Aqu3.1.05072_001	-1.35029	0.0807887	0.258211	0.808082	0.190886	0.86489		K19197	hypothetical protein CSUB01_08720 [Colletotrichum sublineola]
Aqu3.1.05073_001	-1.69333	8.99e-05	-0.660626	0.205326	1.38359	0.00280772	6.3.2.19		PREDICTED: hypothetical protein LOC100638789, partial [Amphimedon queenslandica]
Aqu3.1.05074_001	0.811829	0.206911	0.0618	0.94203	-0.307039	0.703495		K11267	sister chromatid cohesion protein pds5 homolog b-like
Aqu3.1.05075_001	-0.513612	0.331646	-0.614034	0.32401	0.867116	0.133387			u-box domain-containing protein 33-like
Aqu3.1.05076_001	0.459894	0.35574	-0.279478	0.634802	0.195021	0.761305			protein spinster homolog 1-like
Aqu3.1.05077_001	1.81792	0.22421	-2.52005	0.145319	1.64676	0.388419		K23355	vasohibin-1
Aqu3.1.05078_001	0.326849	0.631405	0.833109	0.213509	-0.789238	0.2437		K23368	thyroid receptor-interacting protein 11
Aqu3.1.05079_001	2.7414	1.44e-07	-3.2627	4.87e-09	-0.151195	0.869162	5.99.1.2; 5.99.1.3	K03163	dna topoisomerase 1-like
Aqu3.1.05080_001	0.741345	0.00707372	-0.0334007	0.930115	-2.32554	2.04e-18			protein mms22-like
Aqu3.1.05081_001	0.194194	0.60955	1.01545	0.00319382	-0.0323562	0.952691		K17341	low quality protein: hemicentin-1
Aqu3.1.05085_001	-1.66135	NA	2.69613	0.331563	-0.957886	NA			transducin-like enhancer protein 4- partial
Aqu3.1.05086_001	1.20736	0.139812	0.0972877	0.925109	-0.776291	0.395184		K17822	dcn1-like protein 2
Aqu3.1.05087_001	-2.95301	7.11e-21	0.580245	0.136539	1.73527	2.29e-08			deleted in malignant brain tumors 1
Aqu3.1.05088_001	0.700619	0.168028	-2.39984	1.03e-05	1.24424	0.035953		K03125	transcription initiation factor tfiid
Aqu3.1.05089_001	-2.48722	0.0170268	2.25989	0.0413097	0.0730551	0.961068			PREDICTED: hypothetical protein LOC100635749, partial [Amphimedon queenslandica]
Aqu3.1.05090_001	-0.971444	0.222863	-1.61222	0.106279	1.83915	0.0545572			receptor-type tyrosine-protein phosphatase kappa-like
Aqu3.1.05091_001	3.21518	0.0116607	-0.85921	0.506702	0.430407	0.772462			receptor-type tyrosine-protein phosphatase kappa-like
Aqu3.1.05092_001	5.95851	9.56e-05	-2.39325	0.0710022	-1.89648	0.242143		K24838	iq and ubiquitin-like domain-containing partial
Aqu3.1.05093_001	3.55239	0.009865	-1.57375	0.31123	-1.29476	0.441567			receptor-type tyrosine-protein phosphatase kappa-like
Aqu3.1.05094_001	-1.75319	0.000192587	-1.4282	0.034494	7.35917	2.67e-42
Aqu3.1.05095_001	0.692257	0.114434	-1.69315	0.000240981	1.72166	0.000142988		K07203	serine threonine-protein kinase mtor
Aqu3.1.05096_001	-3.83031	0.037448	2.35678	0.298011	0.90257	0.674018
Aqu3.1.05097_001	-3.74854	0.0822482	1.94542	0.479602	1.57989	0.527577			uncharacterized protein loc494361
Aqu3.1.05098_001	1.72723	NA	-1.02072	NA	3.26288	NA			iq and ubiquitin-like domain-containing partial
Aqu3.1.05099_001	-2.25001	0.00213359	-1.28796	0.205225	1.69265	0.0729682	3.1.3.48	K18033	receptor-type tyrosine-protein phosphatase alpha-like
Aqu3.1.05100_001	-4.48178	5.11e-14	0.652356	0.408802	0.081889	0.932717			hypothetical protein ETSY2_43995 [Candidatus Entotheonella sp. TSY2]
Aqu3.1.05101_001	-1.93907	0.000340002	0.147036	0.849019	1.30014	0.0241004			serine threonine-protein kinase ctr1-like
Aqu3.1.05102_001	-4.22897	0.0615202	3.66632	0.137785	-2.55959	0.321631
Aqu3.1.05103_001	7.67657	0.000261329	-3.1288	0.129	0.872903	0.736681			ring finger protein 213-like
Aqu3.1.05104_001	-8.80319	4.11e-16	9.86395	8.83e-20	-10.4443	4.05e-22
Aqu3.1.05105_001	-9.65191	1.72e-14	10.8282	8.56e-18	-8.28828	1.08e-29
Aqu3.1.05106_001	0.242391	0.708364	-2.47745	0.000311894	-0.827737	0.399704
Aqu3.1.05107_001	0.609191	0.491067	-4.77691	0.000478982	-0.3546	0.893336			leucine-rich repeat-containing protein 9-like
Aqu3.1.05108_001	1.89835	0.188688	-5.033	0.00602981	4.66667	0.0115833	2.7.11.25		mitogen-activated protein kinase kinase kinase 7
Aqu3.1.05109_001	1.06304	0.00154292	-1.45341	2.05e-05	0.514218	0.192112			ankyrin repeat protein
Aqu3.1.05110_001	-6.45755	3.78e-05	2.7746	0.158277	1.81728	0.217387			PREDICTED: hypothetical protein LOC100638610 [Amphimedon queenslandica]
Aqu3.1.05111_001	0.0559945	0.920259	0.500056	0.343552	0.202664	0.740652		K01109	phosphatidylinositol -trisphosphate-dependent rac exchanger 2 protein
Aqu3.1.05112_001	-0.215156	0.713034	3.69662	1.27e-15	-4.62294	7.82e-23			minor capsid protein
Aqu3.1.05113_001	0.102887	0.840313	0.644046	0.177879	-1.87822	1.77e-05			uncharacterized protein partial
Aqu3.1.05114_001	0.299088	0.893598	0.749841	0.750464	-1.60609	0.49008	3.6.1.3	K10413	cytoplasmic dynein 1 heavy chain 1
Aqu3.1.05115_001	0.0808576	0.821191	-0.508316	0.126976	-1.96137	2.69e-11			tetratricopeptide repeat protein 7b-like
Aqu3.1.05116_001	2.77751	1.9e-06	-2.01836	0.00082092	-0.554657	0.485476			wd repeat-containing protein 63- partial
Aqu3.1.05117_001	-6.55425	2.69e-12	2.04811	0.0751796	6.08986	2.82e-28		K17495	cub and sushi domain-containing protein 2
Aqu3.1.05118_001	-4.55067	0.00558868	4.28197	0.0136068	-2.06743	0.172217			protein nlrc3
Aqu3.1.05119_001	-3.38035	3e-25	3.05677	3.96e-20	-0.44162	0.132083			sacsin- partial
Aqu3.1.05120_001	-2.14168	1.5e-07	1.90248	6.71e-06	0.301897	0.535408			sacsin- partial
Aqu3.1.05121_001	-0.327716	0.149805	-1.517	2.04e-12	0.859323	0.000120047
Aqu3.1.05122_001	-4.40427	0.000703272	4.61912	0.000499772	-2.33119	0.00569969
Aqu3.1.05123_001	-0.467039	0.262628	0.280463	0.572428	0.126536	0.819934			protein fam73b isoform x3
Aqu3.1.05126_001	1.86506	0.028089	-0.66137	0.501208	-1.46662	0.131663			lyzozyme m1 ( -beta-n-acetylmuramidase)
Aqu3.1.05127_001	0.349339	0.611529	0.733568	0.289506	1.55923	0.0082351		K24181	lipopolysaccharide-responsive and beige-like anchor protein
Aqu3.1.05128_001	-7.33389	1.23e-14	1.50038	0.238325	1.88832	0.0114272			fibroblast growth factor receptor 2-like
Aqu3.1.05129_001	0.443893	0.115715	-1.45662	6.99e-08	0.283742	0.402305		K22128	piezo-type mechanosensitive ion channel component 2-like
Aqu3.1.05130_001	2.5267	0.00226805	-2.59028	0.00327941	1.54309	0.107819			hypothetical protein CAPTEDRAFT_206078 [Capitella teleta]
Aqu3.1.05131_001	3.65231	1.19e-18	-2.45729	7.01e-10	2.03075	3.83e-07		K15362	fanconi anemia group j protein homolog
Aqu3.1.05132_001	0.144788	0.719153	0.550339	0.154197	-1.30441	0.000184971			PREDICTED: hypothetical protein LOC100638268 [Amphimedon queenslandica]
Aqu3.1.05133_001	-1.85552	4.16e-07	1.0269	0.0103948	0.439562	0.309542			lrr and pyd domains-containing protein 3-like
Aqu3.1.05134_001	1.19746	8.43e-06	-0.00825459	0.984517	-0.188171	0.592587		K05110	ephrin type-b receptor 1-like
Aqu3.1.05135_001	-2.03693	0.169562	1.58804	0.341602	-2.39752	0.141941			tyrosine-protein phosphatase lar isoform x6
Aqu3.1.05136_001	0.720561	0.665215	-4.00392	0.0452643	2.22497	0.333476	3.6.1.3	K10408	dynein heavy chain axonemal-like
Aqu3.1.05137_001	2.73408	5.17e-05	-5.90627	1.36e-06	3.91351	0.00226192
Aqu3.1.05138_001	-4.89817	0.000568236	4.31524	0.00385009	-2.46675	0.0159877		K01011	3-mercaptopyruvate sulfurtransferase
Aqu3.1.05139_001	4.12949	5.97e-39	-0.715099	0.0235355	-0.985173	0.00149374
Aqu3.1.05140_001	2.62265	4.54e-06	-0.277729	0.705601	-0.27874	0.72329			neuralized pats1
Aqu3.1.05141_001	0.357877	0.408601	-1.15674	0.00817154	-0.167124	0.786766			wd repeat-containing protein 63- partial
Aqu3.1.05142_001	0.287199	0.571229	1.44295	0.00165993	-3.52414	6.54e-16		K24637	zinc finger bed domain-containing protein 1-like
Aqu3.1.05143_001	0.274462	0.928378	-1.56017	0.63756	2.31169	0.462115			achain crystal structure of engineered northeast structural genomics consortium target
Aqu3.1.05144_001	1.9683	3.77e-05	-1.50125	0.00285159	2.01315	2.78e-05		K22970	dehydrogenase reductase sdr family member 11-like
Aqu3.1.05145_001	1.72243	0.0104659	0.192629	0.823439	-0.601098	0.457901		K17592	sacsin-like
Aqu3.1.05146_001	1.79284	0.0418278	0.699206	0.474829	-2.58286	0.00325306			sacsin- partial
Aqu3.1.05147_001	0.689063	0.656283	-0.433935	0.812565	-2.36846	0.226589			uncharacterized transposon-derived protein partial
Aqu3.1.05148_001	4.4233	0.0153791	-1.32903	0.447396	0.208347	0.927995
Aqu3.1.05149_001	-1.50851	0.280122	1.62277	0.285553	-0.940395	0.541761			PREDICTED: hypothetical protein LOC100632472, partial [Amphimedon queenslandica]
Aqu3.1.05150_001	3.33271	0.00943324	-3.56821	0.0216391	1.11178	0.588381			tpa_exp: replicase helicase endonuclease
Aqu3.1.05151_001	1.10149	0.541026	-0.83955	0.70386	3.66988	0.0212723			ubiquitin carboxyl-terminal hydrolase 47-like
Aqu3.1.05152_001	-1.32967	0.297274	1.54198	0.263993	-0.266216	0.862407			ankyrin-1- partial
Aqu3.1.05153_001	4.24295	0.0182359	-0.0793168	0.969505	0.586095	0.746535			receptor-type tyrosine-protein phosphatase mu-like
Aqu3.1.05154_001	-0.475668	0.805774	-3.52637	0.112428	3.81334	0.0780226			transmembrane protein 209-like
Aqu3.1.05155_001	-0.640629	0.475648	-0.613235	0.554582	-0.357496	0.764648		K05643	atp-binding cassette sub-family a member 3
Aqu3.1.05156_001	0.568632	0.0406189	-1.47136	2.46e-07	0.247656	0.509794	1.14.11.0	K24029	2-oxoglutarate and iron-dependent oxygenase domain-containing protein 1
Aqu3.1.05157_001	-3.47771	0.0897314	1.5082	0.587001	1.85024	0.432199
Aqu3.1.05158_001	-0.844577	0.450366	1.66233	0.136642	-0.857232	0.443455	2.7.10.0	K05705	tyrosine-protein kinase stk-like
Aqu3.1.05159_001	0.181247	0.893722	0.943493	0.480442	0.0992332	0.954175		K17341	titin-like isoform x1
Aqu3.1.05160_001	-0.140461	0.925576	0.267686	0.872557	0.568775	0.720057			PREDICTED: hypothetical protein LOC100634789 [Amphimedon queenslandica]
Aqu3.1.05161_001	-0.340542	0.847453	1.29966	0.459455	0.0583298	0.979825			uncharacterized protein loc102777202
Aqu3.1.05162_001	7.28032	2.14e-37	-1.74267	0.00108872	-1.40319	0.011233			tumor protein p63-regulated gene 1-like
Aqu3.1.05163_001	2.62337	0.230421	-0.532244	0.834136	-1.63433	0.53517
Aqu3.1.05164_001	-3.67119	0.000729327	3.3688	0.00309453	-1.14534	0.161414		K21411	ankyrin repeat and lem domain-containing protein 1
Aqu3.1.05165_001	3.27317	1.81e-14	-2.20241	3.14e-07	-1.65785	0.000702435			PREDICTED: hypothetical protein LOC100639865 [Amphimedon queenslandica]
Aqu3.1.05166_001	-0.489211	0.275128	-1.08475	0.0300254	0.848272	0.0986916			protein arginine n-methyltransferase 3- partial
Aqu3.1.05167_001	-3.92682	0.140151	2.84617	0.35274	-3.45535	0.259572		K01338	uncharacterized protein loc102803361
Aqu3.1.05168_001	2.24726	1.6e-05	-1.27861	0.019423	-0.515352	0.450204		K23296	integrin-alpha fg-gap repeat-containing protein 2
Aqu3.1.05169_001	3.14783	1.14e-17	-1.35472	0.000205207	-0.429791	0.337074		K15275	solute carrier family 35 member b1
Aqu3.1.05170_001	-0.330246	0.612587	-0.494987	0.500976	-1.4053	0.044977			PREDICTED: hypothetical protein LOC100639772 [Amphimedon queenslandica]
Aqu3.1.05171_001	-4.3992	5.76e-42	1.4418	9.17e-05	0.236114	0.546718			lyzozyme m1 ( -beta-n-acetylmuramidase)
Aqu3.1.05172_001	3.28304	NA	-2.57654	NA	2.11204	NA		K24841	iq domain-containing protein g
Aqu3.1.05173_001	0.468434	0.219361	2.84348	5.46e-18	-2.63509	1.4e-16			uncharacterized protein loc100369367
Aqu3.1.05174_001	1.7763	NA	1.55222	0.627097	0.460958	NA			protein lifeguard 1-like
Aqu3.1.05175_001	-6.43174	8.03e-16	7.07337	9.79e-19	-6.21241	9.22e-32			gtp-binding protein
Aqu3.1.05176_001	3.08222	2.7e-16	-2.81194	1.79e-13	-0.225043	0.678608			protein notum homolog
Aqu3.1.05177_001	-3.80171	6.43e-08	2.99018	4.67e-05	-1.38373	0.0387044			PREDICTED: hypothetical protein LOC100639283 [Amphimedon queenslandica]
Aqu3.1.05178_001	2.25665	6.99e-13	-1.09428	0.000566731	2.78462	7.16e-23		K10356	unconventional myosin-id
Aqu3.1.05179_001	-1.0257	0.0220225	1.47441	0.0010409	-0.945817	0.0269093			gtp-binding protein hsr1-related protein
Aqu3.1.05180_001	1.66738	0.36539	-4.22194	0.0537355	-0.50401	0.889562			PREDICTED: hypothetical protein LOC100635527 [Amphimedon queenslandica]
Aqu3.1.05181_001	-4.36536	4.22e-88	-1.5899	8.75e-08	6.46911	1.08e-134		K18263	g-protein coupled receptor 98
Aqu3.1.05182_001	0.441572	0.240774	-1.46044	8.58e-05	2.19932	5e-10			ankyrin repeat-containing protein
Aqu3.1.05185_001	-0.0105314	0.994529	-0.0926461	0.95145	-1.31926	0.320356
Aqu3.1.05186_001	-5.72979	2.11e-20	2.82807	2.87e-05	1.25917	0.00305271			polyadenylate-binding protein 1- partial
Aqu3.1.05187_001	-3.20012	0.00173047	3.98721	9.75e-05	-4.95629	6.64e-06			fibrinogen c domain-containing protein 1-like
Aqu3.1.05188_001	1.56797	0.0116539	-1.97841	0.00201499	0.940924	0.192564			ankyrin repeat-containing
Aqu3.1.05189_001	0.829784	0.516943	-2.94862	0.0749499	2.54129	0.137273		K16717	centrosomal protein of 97 kda
Aqu3.1.05190_001	3.55213	1.09e-11	-3.317	2.28e-09	0.445948	0.570032			ral guanine nucleotide dissociation stimulator-like 1-like
Aqu3.1.05191_001	-2.70535	0.265999	3.3269	0.192529	-1.38726	0.610738			reverse
Aqu3.1.05193_001	1.55101	0.000629857	1.11689	0.0178162	-3.35377	3.36e-14			reverse transcriptase
Aqu3.1.05194_001	3.54596	0.0204776	-1.08855	0.472504	1.8722	0.174303			PREDICTED: hypothetical protein LOC100632815, partial [Amphimedon queenslandica]
Aqu3.1.05195_001	5.56323	1.08e-05	-7.0965	4.5e-06	3.36377	0.0593237	2.7.10.0		dual specificity protein kinase shkd-like
Aqu3.1.05196_001	-1.74352	5.58e-05	0.811727	0.105239	0.38033	0.471146			gag-pol polyprotein
Aqu3.1.05197_001	-3.43845	0.013684	3.74824	0.0089146	-4.43954	0.00210575
Aqu3.1.05198_001	0.0785218	0.951547	0.12592	0.929514	-0.642848	0.635729		K03742	competence damage-inducible protein
Aqu3.1.05199_001	-0.0737951	0.945164	0.545162	0.608028	-1.86478	0.0409989	4.2.1.24	K01698	delta-aminolevulinic acid dehydratase
Aqu3.1.05200_001	-1.27017	0.0520216	1.91422	0.00323537	-2.61237	3.6e-05			response regulator receiver domain protein
Aqu3.1.05201_001	1.43933	0.000216919	-2.24332	7.34e-08	1.08547	0.016363		K03124	transcription initiation factor iib-like
Aqu3.1.05202_001	-8.94004	1.19e-07	9.62335	1.55e-08	-10.2325	1.39e-09			PREDICTED: hypothetical protein LOC100638994 [Amphimedon queenslandica]
Aqu3.1.05203_001	3.88558	0.0546034	-5.61857	0.0122775	4.02752	0.0932469
Aqu3.1.05204_001	-1.02049	0.255917	1.24745	0.190442	-1.20551	0.197441		K19613	leucine rich repeat protein
Aqu3.1.05205_001	-0.863845	NA	-1.0229	NA	2.75428	NA	2.7.10.0		dual specificity protein kinase shkc-like
Aqu3.1.05206_001	-4.36173	0.000176848	2.07102	0.133406	-4.05692	0.0108403
Aqu3.1.05207_001	-3.38403	0.0310661	1.65635	0.386562	-1.25318	0.48903
Aqu3.1.05208_001	3.03847	NA	-1.40131	NA	1.25434	NA	3.2.1.0	K03364	fizzy-related protein homolog
Aqu3.1.05209_001	0.19188	0.754654	-1.04835	0.0912822	-0.230113	0.783342			transient receptor potential channel
Aqu3.1.05210_001	-0.930852	0.00354492	-0.663708	0.0803635	2.08923	5.52e-11
Aqu3.1.05211_001	2.16154	5.24e-20	-1.66014	7.74e-12	-0.0776114	0.838829		K03124	transcription initiation factor iib
Aqu3.1.05212_001	-3.39454	3.32e-22	1.29268	0.00107408	2.18902	3.34e-12		K06580	rh-related protein
Aqu3.1.05213_001	-3.94333	NA	0.937337	0.839044	-1.54651	NA			uncharacterized protein loc103135707 isoform x2
Aqu3.1.05214_001	1.99086	0.0054393	-2.70523	0.000845431	1.7528	0.0426771			PREDICTED: hypothetical protein LOC100632815, partial [Amphimedon queenslandica]
Aqu3.1.05215_001	-1.85067	8.57e-05	-0.0127289	0.9879	-0.773198	0.20106			interferon alpha-inducible protein 27-like protein 2a
Aqu3.1.05216_001	-4.53269	5.67e-08	1.09491	0.31814	-0.107656	0.93227			interferon alpha-inducible protein 6-like
Aqu3.1.05217_001	-3.36005	7.33e-11	-1.60969	0.0388289	1.67506	0.0258967			solute carrier family 15 member 4-like
Aqu3.1.05218_001	-4.43099	0.0132725	2.47224	0.242421	-1.62323	0.420725			rna-directed dna polymerase from mobile element jockey-like
Aqu3.1.05219_001	2.27314	1.71e-15	-1.2933	8.67e-06	-0.453314	0.195952		K14820	ribosome biogenesis protein brx1 homolog
Aqu3.1.05220_001	0.543598	0.0804487	-1.06866	0.000607971	0.550296	0.107057
Aqu3.1.05221_001	1.35202	NA	-0.930515	NA	-1.99914	NA		K04257
Aqu3.1.05222_001	-1.37179	0.306879	1.41385	0.343908	0.00827187	0.998217			uncharacterized protein loc100537974
Aqu3.1.05223_001	-6.8346	1.29e-22	7.59941	1.46e-27	-5.90664	1.11e-41			zinc finger mym-type protein 1-like
Aqu3.1.05224_001	-1.66384	0.175207	1.71327	0.198463	0.363013	0.795831			PREDICTED: hypothetical protein LOC100632816 [Amphimedon queenslandica]
Aqu3.1.05225_001	-1.11858	0.0994408	-0.363231	0.702986	0.745047	0.37663			uncharacterized protein loc100376482
Aqu3.1.05227_001	0.914096	0.129409	-1.8815	0.00254759	1.75959	0.00484431			hypothetical protein CAPTEDRAFT_217035 [Capitella teleta]
Aqu3.1.05228_001	-1.48209	0.00992374	1.87773	0.00129571	0.177082	0.789089			leucine-rich repeat serine threonine-protein kinase 1-like
Aqu3.1.05229_001	3.93338	NA	-2.20146	0.639896	1.55584	NA			PREDICTED: hypothetical protein LOC100635934 [Amphimedon queenslandica]
Aqu3.1.05230_001	3.02779	NA	-2.32129	NA	1.73643	NA
Aqu3.1.05231_001	-0.970898	NA	3.86176	0.23848	-4.47094	NA			sister chromatid cohesion protein dcc1- partial
Aqu3.1.05232_001	-0.826356	0.0729222	-0.103941	0.869019	0.626145	0.230166
Aqu3.1.05233_001	-1.80319	0.00389172	1.16322	0.0935015	-0.0934985	0.919278
Aqu3.1.05234_001	-0.163736	0.901921	1.76877	0.128549	0.6727	0.566189			uncharacterized protein loc102801461
Aqu3.1.05235_001	2.97156	2.64e-05	-4.09168	4.67e-06	3.9186	1.07e-05			tyrosine-protein kinase isoform srk1-like
Aqu3.1.05236_001	-3.64082	2.54e-05	2.12335	0.028	0.993268	0.237138			achain crystal structure of engineered northeast structural genomics consortium target
Aqu3.1.05237_001	3.5149	6.87e-05	-3.13887	0.000816639	0.892666	0.454211
Aqu3.1.05238_001	-0.31272	0.503779	-2.09322	5.65e-05	0.536487	0.422122
Aqu3.1.05239_001	-1.10851	0.000404314	2.51177	5.25e-17	-0.253112	0.467991		K05659	multidrug resistance protein 3
Aqu3.1.05240_001	-8.20718	5.58e-11	9.38552	7.4e-14	-8.54341	1.44e-20			uncharacterized protein tcm_026511
Aqu3.1.05241_001	0.674258	0.741575	-1.37103	0.570335	1.69809	0.470805			n-acetylmuramoyl-l-alanine amidase
Aqu3.1.05242_001	-0.241413	0.4732	-0.31084	0.404901	-0.101316	0.823776			sacsin- partial
Aqu3.1.05243_001	-1.87032	3.8e-13	-0.119402	0.743404	1.69322	8.46e-11		K20640	rho gtpase-activating protein 19
Aqu3.1.05244_001	-1.2792	0.010957	-0.230887	0.741486	1.18403	0.0279688		K03349	anaphase-promoting complex subunit 2
Aqu3.1.05245_001	1.93576	0.000107062	-1.11018	0.0379353	0.611728	0.303962	2.7.11.0	K16196	eukaryotic translation initiation factor 2-alpha kinase 4-like
Aqu3.1.05246_001	0.501445	0.836367	-3.85468	0.136832	0	1			PREDICTED: hypothetical protein LOC100633104 [Amphimedon queenslandica]
Aqu3.1.05248_001	1.25318	0.0208259	0.205301	0.766405	-3.29523	3.4e-10			uncharacterized protein loc102804514
Aqu3.1.05249_001	-0.706558	0.187929	0.260838	0.697618	1.36193	0.00748535			upf0668 protein c10orf76 homolog
Aqu3.1.05250_001	-1.83604	4.33e-07	-0.713466	0.10884	2.60691	2.65e-12
Aqu3.1.05251_001	-4.82545	1.04e-18	1.39683	0.0409159	2.95709	2e-13			phosphatidylinositol 3-kinase catalytic subunit type 3-like
Aqu3.1.05252_001	-0.808201	0.221766	1.32483	0.0468252	-2.21655	0.000592708			ankyrin repeat protein
Aqu3.1.05253_001	3.37921	NA	0.186696	0.961232	-1.69607	NA			cytosolic fe-s cluster assembly factor nubp2 isoform x1
Aqu3.1.05254_001	1.09075	0.150848	-3.25991	0.000140986	1.74035	0.0651936
Aqu3.1.05255_001	1.96793	4.8e-12	-0.872785	0.00345329	0.331073	0.343029			general transcription factor 3c polypeptide 1
Aqu3.1.05256_001	2.42412	4.14e-07	-1.90781	0.000113436	-0.204383	0.770461			sacsin- partial
Aqu3.1.05257_001	0.280553	0.466701	-0.286983	0.500027	0.138369	0.77971		K11997	tripartite motif-containing protein 3 isoform x1
Aqu3.1.05258_001	-1.82803	0.0114544	-1.50809	0.166366	3.48163	0.000101839			ig-like domain-containing protein
Aqu3.1.05259_001	-0.240213	0.794023	-4.202	0.0047383	4.76547	0.000949289			egf-like domain-containing protein
Aqu3.1.05260_001	-2.32226	0.0838387	-0.189287	0.928034	-0.825622	0.70124
Aqu3.1.05261_001	-1.0946	0.648266	1.98417	0.426081	-0.838212	0.751812			atp-dependent dna helicase pif1- partial
Aqu3.1.05262_001	1.54039	0.0266951	-0.897875	0.248253	-3.13533	0.000671451
Aqu3.1.05263_001	-1.77957	0.000603489	0.374717	0.601244	0.409531	0.536718
Aqu3.1.05264_001	3.85074	NA	-2.21806	NA	-1.45285	NA
Aqu3.1.05265_001	-1.04223	0.0282106	0.766942	0.139454	-0.630945	0.241899			kelch domain-containing protein 4-like
Aqu3.1.05266_001	-2.30408	NA	0.842349	NA	-1.45152	NA
Aqu3.1.05267_001	-4.13653	0.0254391	3.58653	0.0759905	1.55421	0.356344
Aqu3.1.05268_001	-5.93022	4.56e-06	5.46682	4.04e-05	0.122585	0.86709
Aqu3.1.05269_001	-0.667702	0.00697509	1.41238	3.55e-09	0.266136	0.350418		K03233	elongation factor 1-gamma
Aqu3.1.05270_001	2.2208	0.222629	-2.31825	0.273789	0.707353	0.795681		K11718	udp-glucose:glycoprotein glucosyltransferase 1-like
Aqu3.1.05271_001	3.52934	0.000679725	-4.98027	3.31e-06	2.04959	0.087034			deleted in malignant brain tumors 1
Aqu3.1.05272_001	-2.54198	0.124486	0.0332664	0.991238	0.690012	0.762656			atp-dependent dna helicase pif1- partial
Aqu3.1.05273_001	0.760273	0.0282811	-0.0156825	0.975606	-0.0199245	0.972491		K17266	major vault
Aqu3.1.05274_001	5.51952	0.00153804	-0.755363	0.647568	-0.321073	0.87326			receptor-type tyrosine-protein phosphatase alpha- partial
Aqu3.1.05275_001	-4.26606	0.0100993	3.8432	0.0314997	-0.617367	0.71732
Aqu3.1.05276_001	-2.0217	0.00271267	0.165029	0.869668	-0.0821571	0.941565			ankyrin
Aqu3.1.05277_001	4.69369	0.000983326	-0.936109	0.457404	0.658227	0.633477	2.1.1.0	K00558	dna (cytosine-5)-methyltransferase 1
Aqu3.1.05278_001	0.779598	0.304918	-4.18708	0.00100236	6.27221	1.91e-07			lrr and pyd domains-containing protein 10
Aqu3.1.05279_001	0.727531	0.133748	-1.24098	0.0166589	1.72439	0.000373957		K21436	serine threonine-protein phosphatase 6 regulatory ankyrin repeat subunit b-like
Aqu3.1.05281_001	-2.81486	4.69e-05	-0.264864	0.813433	2.14232	0.0048378			achain crystal structure of engineered northeast structural genomics consortium target
Aqu3.1.05282_001	0.253153	0.513853	-0.516761	0.193212	0.289669	0.517397		K17339	atlastin- partial
Aqu3.1.05283_001	4.51892	0.0177359	-3.47296	0.0852291	1.24085	0.61362	2.7.10.0		dual specificity protein kinase shkd-like
Aqu3.1.05284_001	-3.92199	5.37e-07	1.29076	0.190081	2.32304	0.000559268	2.7.10.0		tyrosine-protein kinase hck isoform x1
Aqu3.1.05285_001	-1.04241	0.250553	-0.326796	0.788921	-0.667022	0.594419		K01966	propionyl- carboxylase beta mitochondrial-like
Aqu3.1.05286_001	-0.397722	0.821191	0.00195956	1	0.414598	0.849405		K03155	protein timeless homolog
Aqu3.1.05287_001	-3.41363	3.34e-63	1.3626	1.55e-10	1.5779	5.61e-15
Aqu3.1.05288_001	4.47755	9e-09	-5.06294	7.94e-08	2.51724	0.0148334			uncharacterized protein loc102112599
Aqu3.1.05289_001	5.16934	7.09e-12	-4.48486	4.64e-09	1.81969	0.0320012			enzymatic poly
Aqu3.1.05290_001	2.46528	2.72e-13	-2.69111	5.84e-15	-0.447947	0.306811		K07901	ras-related protein rab-8a
Aqu3.1.05291_001	4.66208	3.98e-14	-2.41021	0.000118752	-1.77705	0.00789492	3.1.27.1		ribonuclease oy-like
Aqu3.1.05292_001	-1.11446	0.0809234	-1.10553	0.144911	2.2256	0.000830737			iq and aaa domain-containing protein 1- partial
Aqu3.1.05293_001	-5.70926	0.000310439	5.18497	0.00157563	-5.80252	0.000396835
Aqu3.1.05294_001	-1.28195	6.08e-08	0.314943	0.267831	0.331835	0.242952			protein arginine n-methyltransferase 3- partial
Aqu3.1.05295_001	-2.06113	0.00281688	1.04023	0.203276	0.229531	0.80299			ankyrin repeat domain-containing protein 50-like
Aqu3.1.05296_001	0	NA	0	NA	2.76991	NA
Aqu3.1.05297_001	4.99642	3.94e-10	-4.17668	2.14e-07	1.59721	0.0837048		K23555	lipase maturation factor 1-like
Aqu3.1.05298_001	-0.484313	0.720486	3.6904	0.000674345	-5.27333	6.91e-05			reverse partial
Aqu3.1.05299_001	1.19302	5.1e-06	1.09068	4.16e-05	-0.120281	0.745125			slit-robo rho gtpase-activating protein 3-like
Aqu3.1.05300_001	-7.75453	2.34e-09	7.72605	4.2e-09	-6.50995	2.15e-08			tetratricopeptide repeat protein 7b-like
Aqu3.1.05301_001	-2.03183	NA	1.38491	NA	-1.99408	NA
Aqu3.1.05302_001	5.8292	0.00106245	-5.12271	0.00549575	5.56964	0.00208017
Aqu3.1.05303_001	2.72014	7.32e-11	1.84728	1.07e-07	-1.62432	1.47e-06
Aqu3.1.05304_001	3.43017	0.00274115	0.987525	0.321333	-4.18922	0.000206603			PREDICTED: hypothetical protein LOC100632058, partial [Amphimedon queenslandica]
Aqu3.1.05305_001	-5.67619	1.5e-06	5.81659	1.18e-06	-0.537379	0.43321			uncharacterized protein
Aqu3.1.05306_001	0.0925275	0.877076	1.44247	0.00367762	-0.779429	0.132422	3.6.1.3		abc transporter g family member 9-like
Aqu3.1.05307_001	2.14026	3.41e-05	0.704484	0.193981	0.0750463	0.916841		K11857	ubiquitin carboxyl-terminal hydrolase 47- partial
Aqu3.1.05308_001	2.58306	0.0911057	-2.21328	0.197098	2.62932	0.113693			ankyrin repeat protein
Aqu3.1.05309_001	1.52942	0.365871	-2.76462	0.172794	-1.36158	0.63695
Aqu3.1.05310_001	-6.98405	6.2e-07	7.44668	1.41e-07	-8.05586	9.49e-09
Aqu3.1.05311_001	2.37689	0.182285	0.399841	0.838982	-0.418342	0.84377		K11840	probable ubiquitin carboxyl-terminal hydrolase faf-x-like
Aqu3.1.05312_001	-1.77278	0.0364164	1.1347	0.244186	2.12115	0.0060619			PREDICTED: hypothetical protein LOC100631902 [Amphimedon queenslandica]
Aqu3.1.05313_001	-0.976154	0.0353118	-2.44619	4.76e-07	-0.553714	0.387299			fibrinogen c domain-containing protein 1-like
Aqu3.1.05316_001	-0.109133	0.742854	1.37855	8.56e-07	-0.153716	0.687696		K12852	116 kda u5 small nuclear ribonucleoprotein component
Aqu3.1.05317_001	0.77401	0.0334239	-1.77798	1.3e-06	-0.0423429	0.944504			uncharacterized protein loc580904 isoform 2
Aqu3.1.05318_001	1.79717	0.140397	0.0948152	0.952301	0.830584	0.544548
Aqu3.1.05319_001	-10.295	3.25e-16	6.42959	1.08e-06	0.340307	0.552651			l-ascorbate oxidase-like
Aqu3.1.05320_001	3.90005	1.79e-25	-3.21159	1.65e-17	-0.0289274	0.966963		K14535	transcription initiation factor tfiid subunit 9b
Aqu3.1.05321_001	3.24871	8.8e-33	-2.5514	1.63e-20	-0.161802	0.682605	6.3.2.19	K03869	cullin-3-like isoform x1
Aqu3.1.05322_001	-6.404	6.85e-07	6.94311	9.4e-08	-4.70236	3.87e-12
Aqu3.1.05323_001	-1.0678	2.28e-09	2.43834	7.14e-45	-1.75061	1.73e-25
Aqu3.1.05324_001	-0.919838	0.0598236	1.19301	0.0173626	0.074745	0.911416			protein arginine n-methyltransferase 3- partial
Aqu3.1.05325_001	-1.94494	0.000909096	0.105193	0.897657	1.11837	0.0844192		K02238	competence protein
Aqu3.1.05326_001	-1.69369	0.134147	2.35397	0.0401331	-1.52649	0.150448	2.7.10.0		u-box domain-containing protein 33-like
Aqu3.1.05327_001	0.663178	NA	0.518596	0.874871	-2.41921	NA			u-box domain-containing protein 33-like
Aqu3.1.05328_001	2.89268	6.86e-11	-1.69887	0.000168196	0.429224	0.446125			wd repeat-containing protein 63- partial
Aqu3.1.05329_001	-0.209225	0.568218	-1.7372	3.08e-07	1.64861	1.03e-06			PREDICTED: hypothetical protein LOC100641481, partial [Amphimedon queenslandica]
Aqu3.1.05330_001	-2.12674	4.68e-13	1.05661	0.00105244	0.479781	0.140967			wd repeat-containing protein 63- partial
Aqu3.1.05331_001	1.25618	NA	-1.73224	NA	-1.45665	NA
Aqu3.1.05332_001	1.85139	2.57e-21	1.09769	2.87e-08	1.69013	1.08e-18
Aqu3.1.05333_001	3.00412	1.71e-05	-0.692474	0.358932	-1.21831	0.104599			predicted protein [Nematostella vectensis]
Aqu3.1.05334_001	1.46816	1.59e-05	-1.92633	1.2e-07	0.827679	0.0397826		K09848	tnf receptor-associated factor 4-like
Aqu3.1.05335_001	5.1878	3.9e-18	-3.05161	4.35e-08	1.14785	0.0671848			tnf receptor-associated factor 6
Aqu3.1.05336_001	3.88795	2.36e-24	-1.16632	0.00176406	-3.0281	1.08e-13			PREDICTED: hypothetical protein LOC100638531 [Amphimedon queenslandica]
Aqu3.1.05341_001	-0.568517	0.517571	1.62589	0.0502837	1.1797	0.0806263			fibrinogen c domain-containing protein 1-like
Aqu3.1.05342_001	-0.428995	0.261661	-0.79162	0.0391555	1.08364	0.00330109			microtubule-associated protein 1a
Aqu3.1.05343_001	2.31577	9.36e-09	0.812059	0.06006	-6.39367	6.21e-34		K09452	homeobox domain containing protein
Aqu3.1.05344_001	-7.04939	1.34e-18	-0.541276	0.734635	7.65024	7.37e-17		K16681	fibropellin-1- partial
Aqu3.1.05345_001	-5.57338	0.000679658	0	1	4.96022	0.00377232		K16681	protein crumbs
Aqu3.1.05346_001	-0.953252	0.265775	0.703153	0.481058	-0.00270385	1			PREDICTED: hypothetical protein LOC100637351 [Amphimedon queenslandica]
Aqu3.1.05347_001	0.930067	0.00503058	-0.838077	0.0163231	1.24141	0.000176732	3.4.24.0	K06704	disintegrin and metalloproteinase domain-containing protein 10
Aqu3.1.05348_001	2.76278	NA	1.22391	0.756164	-2.84506	NA			aig1 family protein
Aqu3.1.05349_001	0	NA	3.31265	NA	-3.92183	NA			ubiquitin carboxyl-terminal hydrolase 47-like
Aqu3.1.05350_001	-0.713879	0.693803	-2.52746	0.26218	2.85275	0.19387			uncharacterized protein loc103147693
Aqu3.1.05351_001	-0.265347	0.383157	0.0387574	0.921353	0.6126	0.0386569		K17583	nucleolar mif4g domain-containing protein 1
Aqu3.1.05352_001	-0.769452	0.209443	0.554244	0.424908	-0.53566	0.453655	2.7.1.153; 2.7.1.137; 2.7.1.154	K00922	phosphatidylinositol -bisphosphate 3-kinase catalytic subunit beta isoform
Aqu3.1.05353_001	-8.9275	4.13e-12	3.17194	0.0360091	-4.74407	0.00117511
Aqu3.1.05354_001	-1.2196	0.00163483	-0.827771	0.0868669	0.805938	0.089963			gtp cyclohydrolase
Aqu3.1.05356_001	-6.51472	6.73e-07	10.4547	4.37e-16	-11.0639	4.88e-18
Aqu3.1.05357_001	1.52661	0.428203	0.0239124	0.994056	-3.14183	0.159628			PREDICTED: hypothetical protein LOC100638228 [Amphimedon queenslandica]
Aqu3.1.05358_001	0.651935	0.0649192	-0.922218	0.0118031	1.56219	4.46e-06			microtubule-associated protein futsch-like
Aqu3.1.05359_001	-4.7355	0.000783977	6.28169	6.4e-06	-0.308917	0.723766
Aqu3.1.05360_001	1.71207	0.000676414	0.145492	0.819576	-0.160998	0.814728			uncharacterized protein partial
Aqu3.1.05361_001	-1.83946	1.88e-21	-0.208292	0.418277	1.87334	7.95e-22		K06678	condensin complex subunit 3
Aqu3.1.05362_001	0.183638	0.915054	-2.04305	0.242451	-0.489211	0.839217
Aqu3.1.05363_001	2.69885	NA	-1.99233	NA	2.67208	NA			predicted protein [Nematostella vectensis]
Aqu3.1.05365_001	4.12167	0.00693548	-2.45777	0.108405	1.81446	0.269368		K11997	tripartite motif-containing protein 2-like
Aqu3.1.05366_001	1.79336	0.00160275	-0.93565	0.133495	0.527642	0.448548	2.5.1.60	K04734	geranylgeranyl transferase type-2 subunit beta-like
Aqu3.1.05367_001	-1.92142	1.53e-10	1.4109	1.05e-05	-0.0429921	0.920402		K18270	rab3 gtpase-activating protein catalytic subunit isoform x2
Aqu3.1.05368_001	-1.00841	0.114448	1.49155	0.0206259	-3.27031	1.81e-06
Aqu3.1.05369_001	0.255655	0.557708	0.690335	0.10414	-2.89646	5.3e-14
Aqu3.1.05370_001	-4.01445	1.72e-34	-1.28384	0.00512346	5.27001	2.93e-43		K18263	g-protein coupled receptor 98
Aqu3.1.05371_001	-6.54084	6.45e-08	0.935273	0.612919	-3.28793	0.0560591
Aqu3.1.05372_001	-2.60077	1.37e-07	0.0352436	0.964745	0.169067	0.824375			uncharacterized protein loc101484417
Aqu3.1.05373_001	-8.34606	8.35e-11	6.60357	5.8e-07	-2.30409	2.4e-05		K10104	fibrinogen c domain-containing protein 1-a-like
Aqu3.1.05375_001	1.10594	0.00295778	-0.645231	0.121217	0.43624	0.324746	3.1.3.64	K22913	polyphosphoinositide phosphatase-like
Aqu3.1.05376_001	-0.172581	0.491484	0.171191	0.539849	0.711929	0.00186613
Aqu3.1.05377_001	-1.76698	0.000214706	-0.262891	0.677394	-0.312064	0.63583			gamma-aminobutyric acid type b receptor subunit 2
Aqu3.1.05378_001	-0.0844175	0.854074	1.0071	0.0110964	-4.7666	4.96e-29			nidogen and egf-like domain-containing protein 1
Aqu3.1.05379_001	2.72985	0.033289	-1.11946	0.430078	-0.592049	0.727076			serine threonine-protein kinase 12- partial
Aqu3.1.05380_001	0.890207	0.0119299	-0.719867	0.063082	0.616169	0.117384
Aqu3.1.05381_001	1.71772	0.000573871	-1.62446	0.00182782	-0.554826	0.388327	2.7.10.0		dual specificity protein kinase shkd-like
Aqu3.1.05382_001	-0.880575	0.512581	-0.368658	0.83598	0.435962	0.814963			uncharacterized protein loc582807
Aqu3.1.05383_001	0.269026	0.837387	-0.329247	0.827624	-0.0734398	0.969769
Aqu3.1.05384_001	-3.28559	2.55e-16	4.19064	7.37e-26	-2.19539	3.7e-13			ring finger domain
Aqu3.1.05385_001	0.763505	0.0175881	-0.34432	0.354708	-1.07287	0.00101534		K23532	wd repeat and fyve domain-containing protein 2
Aqu3.1.05386_001	0.75424	0.0471322	-1.30882	0.000694086	0.897317	0.0260682			achain crystal structure of engineered northeast structural genomics consortium target
Aqu3.1.05387_001	-1.23613	0.0260224	0.461291	0.505467	-0.972942	0.12383
Aqu3.1.05388_001	2.67405	0.145274	0.106257	0.962915	-4.85834	0.0174533			reverse
Aqu3.1.05389_001	0.104535	NA	-0.623211	NA	-1.09011	NA
Aqu3.1.05391_001	1.83752	0.0922798	2.19257	0.039073	-4.05068	8.73e-05		K03654	atp-dependent dna helicase recq-like
Aqu3.1.05392_001	0.312075	0.433765	-0.298323	0.504673	0.696291	0.0784785		K04321	low quality protein: hydroxycarboxylic acid receptor 3
Aqu3.1.05393_001	-7.50983	1.46e-11	6.81347	1.64e-09	-9.24007	4.72e-13			fibrinogen c domain-containing protein 1-like
Aqu3.1.05394_001	0.361184	0.304715	-0.272012	0.496653	0.0807855	0.869713			uncharacterized protein pf11_0207-like
Aqu3.1.05395_001	1.57339	1.24e-05	0.514186	0.213046	-2.43358	7.25e-12	2.4.2.1	K03783	purine nucleoside phosphorylase-like
Aqu3.1.05396_001	-3.87196	0.0110469	4.72237	0.0020742	-6.29845	2.98e-05			fibrinogen c domain-containing protein 1-like
Aqu3.1.05399_001	2.30546	0.0271013	-2.35705	0.03604	0.088023	0.961505	5.2.1.8; 3.4.22.0	K12737	peptidyl-prolyl cis-trans isomerase cwc27 partial
Aqu3.1.05401_001	-3.37276	2.27e-29	1.91032	5.91e-10	-1.57321	3.54e-07
Aqu3.1.05402_001	-0.67696	0.00602407	1.22757	3.59e-07	0.48505	0.0513191			PREDICTED: hypothetical protein LOC100639772 [Amphimedon queenslandica]
Aqu3.1.05403_001	3.95333	1.52e-21	-2.42896	1.1e-08	-5.97749	3.1e-42			thrombospondin-type laminin g domain and ear repeat-containing
Aqu3.1.05404_001	-0.186735	0.861394	0.48679	0.670509	-0.586611	0.612556			angiopoietin-related protein 1-like
Aqu3.1.05405_001	-0.349213	0.23578	-0.504574	0.106574	-0.208231	0.57511			sacsin- partial
Aqu3.1.05406_001	-7.98502	2.4e-09	4.51581	0.00222587	-4.1632	0.00531476
Aqu3.1.05407_001	1.57283	1.51e-11	3.36995	1.33e-54	-4.62594	3.49e-99		K24055	protein lap1-like
Aqu3.1.05408_001	-2.98058	2.16e-07	4.19708	1.62e-13	-5.20036	9.88e-19
Aqu3.1.05409_001	-0.759332	0.431187	-1.68438	0.137697	1.14055	0.355022		K23922	ef-hand domain-containing protein d2-like
Aqu3.1.05412_001	-2.38559	0.125727	0.0889108	0.972422	1.08337	0.580035
Aqu3.1.05414_001	-4.99922	4.42e-15	5.72882	2.64e-19	-6.45629	8.38e-23		K17527	dynein heavy chain axonemal- partial
Aqu3.1.05415_001	0.0897523	0.838549	-0.147847	0.762147	-0.410367	0.366236			coatomer subunit beta -like
Aqu3.1.05416_001	3.51473	0.00535047	-3.37483	0.0178497	0.825205	0.672416			PREDICTED: hypothetical protein LOC100638531 [Amphimedon queenslandica]
Aqu3.1.05417_001	-5.73165	0.000218745	3.8102	0.0286048	1.0883	0.416715			heat shock 70 kda protein 12a-like
Aqu3.1.05418_001	-3.63488	2.12e-11	0.665669	0.366697	2.43939	1.72e-06			ankyrin repeat protein l93-like
Aqu3.1.05419_001	1.20911	0.126213	0.473582	0.597195	-0.0551468	0.961495	2.7.10.0		dual specificity protein kinase shkc- partial
Aqu3.1.05420_001	-2.08904	0.0539884	3.26236	0.00216598	-5.24859	9.88e-05		K04497	transducin-like enhancer protein 4- partial
Aqu3.1.05421_001	-5.9898	1.08e-06	5.22929	3.67e-05	-4.0083	1.39e-06			uncharacterized protein partial
Aqu3.1.05422_001	2.43297	4.47e-05	-0.594838	0.398284	-1.58998	0.0122539			lipoprotein vsaf partial
Aqu3.1.05423_001	1.43161	0.000718779	-0.674206	0.153388	-0.677387	0.167873	3.6.1.3	K10408	dynein heavy chain axonemal-like
Aqu3.1.05424_001	1.3799	5.8e-10	-1.13543	7.33e-07	-0.12926	0.685226		K10626	e3 ubiquitin-protein ligase ubr2
Aqu3.1.05426_001	0.207718	0.912597	-0.82335	0.689108	0.229332	0.926842			zinc finger mym-type protein 1-like
Aqu3.1.05427_001	-0.815972	0.00410296	-2.90299	1.25e-16	2.48846	1.16e-12		K24932	tetratricopeptide repeat protein 18-like
Aqu3.1.05428_001	2.31689	0.124306	-0.655474	0.708577	-0.433554	0.829756		K24738	wd repeat-containing protein 7 isoform x1
Aqu3.1.05429_001	3.01605	NA	-2.30955	NA	1.45922	NA		K24738	wd repeat-containing protein 7 isoform x2
Aqu3.1.05430_001	0.455336	0.449847	-0.557785	0.412333	-0.104936	0.905668		K11338	ruvb-like 2-like isoform x2
Aqu3.1.05431_001	-9.71397	1.49e-19	1.70607	0.23848	10.0601	8.93e-63			deleted in malignant brain tumors 1
Aqu3.1.05433_001	-3.00301	3.17e-06	0.693681	0.412353	-0.0754159	0.941942			PREDICTED: hypothetical protein LOC100641001 [Amphimedon queenslandica]
Aqu3.1.05434_001	1.72482	4.5e-12	-0.495469	0.0771608	-2.12454	1.87e-17		K20168	tbc1 domain family member 15-like
Aqu3.1.05435_001	-4.48037	0.0815652	0	1	1.56838	0.659892			PREDICTED: hypothetical protein LOC100641398 [Amphimedon queenslandica]
Aqu3.1.05436_001	3.40575	0.00023749	-0.184316	0.86106	-2.66913	0.00415038		K02951	ribosomal protein s12
Aqu3.1.05437_001	0.0323418	0.931478	1.79184	1.52e-10	-2.84084	2.85e-23			PREDICTED: hypothetical protein LOC100634911 [Amphimedon queenslandica]
Aqu3.1.05438_001	-6.87986	6.56e-06	0	1	0	1
Aqu3.1.05441_001	0.937698	0.00525707	-0.664247	0.0724259	1.34215	4.16e-05		K17307	fibrillin-1- partial
Aqu3.1.05442_001	1.53206	2.22e-09	-0.239067	0.44607	-0.280692	0.376385		K11224	partial
Aqu3.1.05443_001	-0.254884	NA	-1.08448	NA	1.13674	NA
Aqu3.1.05444_001	2.78669	0.000663489	-2.33703	0.00751462	1.41356	0.139689			ankyrin repeat domain-containing protein 50-like
Aqu3.1.05445_001	3.53671	3.72e-08	-1.66876	0.00606705	-0.564254	0.478169	6.2.1.16; 6.2.1.2	K01907	acetoacetyl- synthetase-like
Aqu3.1.05446_001	-2.53162	2.66e-05	1.93004	0.00315592	0.59759	0.290982		K00746	chondroitin sulfate synthase 2-like
Aqu3.1.05447_001	-0.996618	0.0333045	1.20535	0.0121301	-0.90944	0.0578967	2.4.1.0		chondroitin sulfate synthase 1-like
Aqu3.1.05448_001	-1.89748	0.00124984	1.18665	0.0642015	1.071	0.0940451			na-ca exchanger integrin-beta4
Aqu3.1.05449_001	0.604391	0.0687505	-0.506875	0.162488	0.107872	0.81851			intraflagellar transport protein 140 homolog
Aqu3.1.05450_001	-0.19107	0.472944	6.01255	2.56e-160	-3.07666	8.99e-44			uncharacterized protein loc575608
Aqu3.1.05451_001	3.09444	0.217769	-0.591676	0.837165	-0.509641	0.878688			uncharacterized protein loc582807
Aqu3.1.05452_001	0	NA	1.66659	NA	1.18589	NA			jerky protein homolog-like
Aqu3.1.05453_001	-0.314859	0.316643	-0.496118	0.151938	0.33584	0.362259			polyubiquitin-c- partial
Aqu3.1.05454_001	1.11315	0.0036926	-2.10598	6.41e-08	1.51592	0.000140413			claspin isoform x1
Aqu3.1.05456_001	5.56941	2.79e-23	-0.543131	0.366575	-0.150873	0.840735
Aqu3.1.05457_001	-0.0354971	0.94824	4.47724	7.31e-30	-3.19745	1.94e-17			l-ascorbate oxidase-like
Aqu3.1.05458_001	3.50342	1.25e-28	-1.99674	4.48e-10	-2.38469	4.59e-13		K12380	ras gtpase-activating protein 3
Aqu3.1.05459_001	1.77332	2.11e-09	-1.66265	5.29e-08	0.504762	0.156215		K14026	protein sel-1 homolog 1 isoform x2
Aqu3.1.05460_001	3.57012	NA	0.455518	0.873902	-3.84581	NA		K03234	elongation factor 2
Aqu3.1.05461_001	0.013311	0.992841	-3.62702	0.031492	3.75791	0.0235157
Aqu3.1.05462_001	1.18738	0.146607	-0.165978	0.871906	0.690544	0.450445			ankyrin repeat domain-containing protein 50-like
Aqu3.1.05465_001	-3.2315	0.0840602	6.43946	0.000222385	-7.04864	4.56e-05			short-chain collagen c4-like
Aqu3.1.05466_001	1.30167	0.0909871	1.4585	0.0465201	-1.70682	0.0159058		K14314	nuclear pore membrane glycoprotein 210-like
Aqu3.1.05467_001	-5.50325	5.14e-23	0.578829	0.49669	4.19183	4.66e-18			PREDICTED: hypothetical protein LOC100633393 [Amphimedon queenslandica]
Aqu3.1.05468_001	0.564408	0.275384	-3.22623	3.75e-08	2.12029	0.000513243			ubiquitin carboxyl-terminal hydrolase 47-like
Aqu3.1.05469_001	1.01243	0.462669	-2.74368	0.110719	2.14292	0.240511	4.4.1.8; 4.4.1.1	K01758	cystathionine gamma-lyase
Aqu3.1.05470_001	2.88861	NA	1.4148	0.707688	-3.16179	NA			tpa: zinc finger protein
Aqu3.1.05471_001	0.849878	0.00387126	-0.058676	0.882217	-2.01244	2.13e-12		K01303	acylamino-acid-releasing enzyme-like isoform x1
Aqu3.1.05472_001	-1.86215	0.211581	-0.136024	0.952391	-0.0923921	0.972382			serine threonine-protein phosphatase 6 regulatory ankyrin repeat subunit a- partial
Aqu3.1.05476_001	1.23707	0.00117235	-0.566533	0.187412	-0.203754	0.697621			nadph oxidase 5-like
Aqu3.1.05477_001	0.593836	0.732439	-0.2238	0.915619	3.11934	0.0318539			polymorphic outer membrane protein
Aqu3.1.05478_001	3.64795	1.53e-29	-2.46195	3.56e-15	0.898976	0.00953749			PREDICTED: hypothetical protein LOC100639729 [Amphimedon queenslandica]
Aqu3.1.05479_001	1.47234	0.269814	-2.69642	0.0857872	1.37988	0.449445			PREDICTED: hypothetical protein LOC100631586 [Amphimedon queenslandica]
Aqu3.1.05480_001	1.36454	0.0401318	-0.447676	0.571407	-0.0371739	0.972777		K00710	polypeptide n-acetylgalactosaminyltransferase 5 isoform x1
Aqu3.1.05481_001	1.55289	0.000145006	1.7586	1.92e-05	-2.54213	2.17e-10		K19475	was wasl-interacting protein family member 1
Aqu3.1.05482_001	4.38635	1.96e-10	-1.32023	0.035477	-0.981137	0.165686			hydrocephalus-inducing protein homolog
Aqu3.1.05483_001	0.809956	0.374425	-0.710365	0.490555	1.39925	0.134307			predicted protein [Nematostella vectensis]
Aqu3.1.05484_001	2.45502	0.00364042	-3.48564	0.00110136	2.12136	0.0688134
Aqu3.1.05485_001	-1.02095	0.00170843	1.99071	2.87e-10	0.380806	0.29264		K11840	ubiquitin carboxyl-terminal hydrolase 24
Aqu3.1.05486_001	1.64653	0.00340016	-1.53927	0.00968277	0.194038	0.81851			dnaj homolog subfamily a member 4
Aqu3.1.05487_001	3.60337	0.026284	1.27591	0.370551	-0.185895	0.916485		K03654	atp-dependent dna helicase recq-like
Aqu3.1.05489_001	4.08298	0.00476095	-6.03161	0.000571495	3.13768	0.120451		K14403	cleavage and polyadenylation specificity factor subunit 3-like
Aqu3.1.05490_001	-4.78181	0.00603028	1.87076	0.434333	0.73456	0.7564	2.7.10.1		ephrin type-a receptor 6- partial
Aqu3.1.05491_001	4.78991	5.69e-24	-2.70218	4.66e-09	-2.4412	2.65e-06		K11416	transcriptional sir2 family protein
Aqu3.1.05492_001	4.69737	0.000691439	-2.02445	0.107238	-3.68708	0.0424933			cyclin-g-associated kinase- partial
Aqu3.1.05493_001	-2.45529	0.115877	-0.436078	0.856781	-0.0081935	0.999828			annexin max4
Aqu3.1.05494_001	-0.665399	0.761266	0.327444	0.900965	0.0236287	0.995536			annexin a11-like
Aqu3.1.05495_001	2.10696	0.000114907	-2.14178	0.00034175	-0.149582	0.877666			gamma-tubulin complex component 5
Aqu3.1.05496_001	-3.01062	1.32e-15	-0.948513	0.0695871	1.80247	6.64e-05			nucleoside phosphorylase-like protein
Aqu3.1.05497_001	1.17816	0.257599	-1.22234	0.305466	1.19622	0.319978	5.2.1.8; 3.4.22.0	K12737	peptidyl-prolyl cis-trans isomerase cwc27 partial
Aqu3.1.05498_001	-2.53536	0.00892598	0.992042	0.409278	-0.0357792	0.983238			PREDICTED: hypothetical protein LOC100637831 [Amphimedon queenslandica]
Aqu3.1.05499_001	-8.67095	3.09e-10	5.6754	9.98e-05	-6.28458	1.35e-05			b chain crystal structures of caspase-3 in complex with aza-peptide epoxide
Aqu3.1.05500_001	-0.985097	0.497449	0.803563	0.632203	-2.22182	0.165686			fibrinogen c domain-containing protein 1-like
Aqu3.1.05502_001	-5.15619	0.000750462	3.61909	0.0358473	0.724066	0.608745
Aqu3.1.05503_001	-0.516904	0.234184	3.18316	2.8e-16	-2.38774	7.79e-10		K05760	paxillin-like isoform x2
Aqu3.1.05504_001	0.49997	0.39046	-1.39829	0.0261365	1.3605	0.028242			PREDICTED: hypothetical protein LOC100635498, partial [Amphimedon queenslandica]
Aqu3.1.05505_001	-4.26964	1.24e-14	-0.152788	0.872022	2.24727	0.000195329			uncharacterized protein loc103182503
Aqu3.1.05506_001	1.13519	4.32e-07	-0.319289	0.221991	-1.05234	4.42e-06		K20164	denn domain-containing protein 5b
Aqu3.1.05507_001	-1.06518	0.194448	-0.561774	0.622609	1.36792	0.145636	2.1.1.0	K15445	rna (guanine-9-)-methyltransferase domain-containing protein 2-like
Aqu3.1.05508_001	2.78652	8.44e-09	0.516223	0.347683	-2.52402	9.75e-08	3.4.17.0	K01298	carboxypeptidase a1-like
Aqu3.1.05509_001	2.90125	0.000315934	0.0625706	0.95398	-0.202146	0.855489	2.7.7.49		uncharacterized
Aqu3.1.05512_001	0.685622	0.0689222	-0.839723	0.0302107	-0.926137	0.0171333		K11997	tripartite motif-containing protein 3 isoform x1
Aqu3.1.05513_001	-2.70477	0.155264	5.44666	0.00248939	-2.89415	0.0437469		K16910	phosphatidylinositol phosphatase ptprq
Aqu3.1.05516_001	-1.57092	8.34e-05	-0.148424	0.794313	0.00200867	0.999769			fibrillin-1- partial
Aqu3.1.05517_001	0.0549142	0.891684	0.85402	0.0134938	-0.320685	0.4218			dual specificity protein kinase
Aqu3.1.05518_001	-0.764356	0.00439903	0.860257	0.00203961	0.0922333	0.79576			ankyrin repeat
Aqu3.1.05519_001	-3.78074	0.0287083	2.0999	0.316221	-2.69948	0.194851
Aqu3.1.05520_001	-5.32213	0.00210407	4.64387	0.0112572	-0.675564	0.702326			zinc finger mym-type protein 1-like
Aqu3.1.05521_001	3.16949	1.23e-08	-2.82236	9.81e-07	0.0859754	0.92765
Aqu3.1.05522_001	4.54096	2.65e-22	-2.13999	4.09e-06	-1.70073	0.000563374		K12380	ras gtpase-activating protein 3-like
Aqu3.1.05523_001	1.25688	0.0373311	-1.23747	0.0598005	0.448698	0.573937		K14766	nucleolar protein 14
Aqu3.1.05524_001	-8.20208	1.21e-10	2.07089	0.221439	4.15209	2.71e-07	3.2.1.91	K01225	cel7a fusion protein
Aqu3.1.05525_001	-6.89866	4.64e-07	0.870951	0.719326	3.98278	0.00649153		K06820	plexin a
Aqu3.1.05526_001	2.91095	0.058425	-1.6469	0.330993	-0.348298	0.877362			ubiquitin carboxyl-terminal
Aqu3.1.05527_001	2.92867	NA	-2.22215	NA	2.38917	NA
Aqu3.1.05528_001	1.35943	1.71e-10	-1.2179	2.59e-08	0.687927	0.00264542			dual specificity protein kinase shkd-like
Aqu3.1.05529_001	-0.344597	0.694183	1.94533	0.0115734	-2.49683	0.000824053
Aqu3.1.05530_001	-6.82517	2.99e-07	1.28595	0.522826	6.22344	1.97e-09			sacsin- partial
Aqu3.1.05531_001	-3.66554	5.63e-08	4.44378	4.48e-11	-2.11898	4.82e-06			titin-like
Aqu3.1.05532_001	-1.15747	0.0307014	1.17397	0.0394816	-0.652809	0.256746			uncharacterized protein - partial
Aqu3.1.05533_001	-6.51322	1.55e-06	5.68236	5.51e-05	-1.50839	0.056071
Aqu3.1.05534_001	-0.00994243	0.994377	0.42343	0.733225	1.17186	0.244334		K15446	trna:m x modification enzyme trm13 homolog
Aqu3.1.05535_001	3.27139	1.57e-08	-1.50862	0.0132408	-0.378826	0.628139	6.3.2.0		PREDICTED: AKT-interacting protein-like [Amphimedon queenslandica]
Aqu3.1.05536_001	-8.0586	2.43e-23	2.28139	0.0179391	5.55991	7.08e-35			tetratricopeptide repeat protein 7b-like
Aqu3.1.05537_001	2.72127	5.34e-10	-3.50153	2.28e-13	2.33953	1.8e-06	3.6.1.15; 3.4.24.0	K09552	paraplegin- partial
Aqu3.1.05538_001	-0.819128	0.790305	1.81255	0.569997	0.734515	0.826975			hepatocyte growth factor receptor-like
Aqu3.1.05539_001	-0.0678326	0.951623	-1.486	0.177369	1.17689	0.310016		K10839	uv excision repair protein rad23 homolog a isoform x2
Aqu3.1.05540_001	0.869226	0.0607372	-1.11387	0.0195528	0.670972	0.197813			dual specificity protein kinase shkd-like
Aqu3.1.05541_001	2.42167	6.49e-08	-3.42716	1.04e-13	0.352593	0.578218			c-myc-binding
Aqu3.1.05542_001	-5.44799	3.7e-12	3.31074	6.71e-05	-0.19419	0.840829			PREDICTED: hypothetical protein LOC100638821 [Amphimedon queenslandica]
Aqu3.1.05543_001	0.461818	0.222292	-1.83156	1.83e-06	0.133715	0.818919			transducin-like enhancer protein 4- partial
Aqu3.1.05544_001	0.59267	0.58631	-0.642444	0.607197	-1.31931	0.302863
Aqu3.1.05545_001	-2.36664	0.00291671	2.51759	0.00207366	-2.75987	0.000372841			retrovirus-related pol polyprotein from transposon tnt 1-94
Aqu3.1.05546_001	-8.32128	5.99e-11	8.34769	8.04e-11	-7.99507	4.53e-10			gag-pol polyprotein
Aqu3.1.05547_001	-1.52339	0.00383232	0.313266	0.644482	0.307246	0.663098			protein notum homolog
Aqu3.1.05548_001	0.392556	0.660823	0.251191	0.808508	0.235309	0.827367			rab gtpase-activating protein 1-like isoform x1
Aqu3.1.05549_001	-0.248903	0.851167	-0.917025	0.531292	-1.17732	0.473204
Aqu3.1.05550_001	-3.80785	0.000380124	4.33012	6.44e-05	-3.3206	2.83e-05
Aqu3.1.05551_001	3.27043	3.32e-06	-2.01075	0.00593123	0.364377	0.71002		K15156	mediator of rna polymerase ii transcription subunit 14- partial
Aqu3.1.05552_001	-3.25992	0.00783666	3.49577	0.00547672	-3.89809	0.00124724			PREDICTED: hypothetical protein LOC100636184 [Amphimedon queenslandica]
Aqu3.1.05553_001	-1.51068	0.682312	4.53108	0.207232	-3.05472	0.414956			hypothetical protein BRAFLDRAFT_82913 [Branchiostoma floridae]
Aqu3.1.05554_001	-0.825554	NA	-1.85627	NA	0	NA			mcm domain-containing protein 2
Aqu3.1.05555_001	-6.17677	5.75e-06	10.7441	5.99e-16	-10.3914	4.32e-15			uncharacterized protein loc101945097
Aqu3.1.05556_001	-1.56233	0.644363	9.27348	0.00120925	-9.88266	0.00052001			caspase-3-like isoform x1
Aqu3.1.05557_001	3.08773	3.25e-14	-2.58259	4.37e-10	-0.0596022	0.929172		K05015	chloride transport protein 6
Aqu3.1.05558_001	0.589823	0.0833373	-0.43692	0.245787	1.36743	2.48e-05		K01196	glycogen debranching enzyme isoform x1
Aqu3.1.05559_001	-1.31247	6.82e-05	1.03645	0.00299011	-2.85902	1.47e-15		K13115	coiled-coil domain-containing protein 130
Aqu3.1.05560_001	0.125795	0.871305	-2.39035	0.00686347	2.07753	0.0201705			PREDICTED: hypothetical protein LOC100634707, partial [Amphimedon queenslandica]
Aqu3.1.05561_001	4.84603	2.26e-07	-2.64065	0.00379633	0.20045	0.884353		K12035	tripartite motif-containing protein 71-like
Aqu3.1.05562_001	4.4797	2.07e-07	-1.04336	0.241786	-0.13065	0.914225
Aqu3.1.05563_001	2.58767	0.231738	1.93468	0.314126	-0.163466	0.945278		K10413	cytoplasmic dynein 1 heavy chain 1
Aqu3.1.05564_001	3.27035	0.165064	-0.786646	0.765897	-1.47354	0.616256		K09540	translocation protein sec63 homolog
Aqu3.1.05565_001	1.0207	0.0358828	-1.89903	0.000182562	1.48343	0.0042339			ankyrin repeat-containing protein
Aqu3.1.05566_001	-2.27847	0.20635	0.884567	0.705727	-0.142364	0.957762			PREDICTED: hypothetical protein LOC100638546 [Amphimedon queenslandica]
Aqu3.1.05567_001	1.80116	8.96e-10	1.24611	3.66e-05	-3.23728	3.12e-29			extracellular matrix protein fras1-like
Aqu3.1.05568_001	1.41747	0.252694	-4.86323	0.00433051	0.458263	0.876463			PREDICTED: hypothetical protein LOC100635279 [Amphimedon queenslandica]
Aqu3.1.05569_001	2.03059	1.33e-08	-1.40858	0.000146567	-0.478243	0.289628	6.1.1.11	K01875	seryl-trna synthetase
Aqu3.1.05570_001	-0.728665	0.414913	2.44454	0.00243392	-2.73528	0.000351243
Aqu3.1.05571_001	-0.39704	0.473836	1.30675	0.011946	-0.383505	0.540673
Aqu3.1.05572_001	-2.89083	0.00128789	0.164772	0.90035	-1.6279	0.159684			PREDICTED: hypothetical protein LOC100638531 [Amphimedon queenslandica]
Aqu3.1.05573_001	-0.859895	0.0576023	0.16418	0.77608	0.200332	0.742721
Aqu3.1.05574_001	-2.50451	2.54e-17	2.86652	3.8e-22	-5.0397	4.34e-58			protein
Aqu3.1.05575_001	-1.04343	0.402746	-2.23267	0.12726	-3.67465	0.0610665	2.7.11.0	K04345	camp-dependent protein kinase catalytic subunit
Aqu3.1.05576_001	5.33545	0.000885712	-2.86167	0.075037	3.19866	0.0401458
Aqu3.1.05577_001	2.2893	0.00782138	-2.21199	0.0199165	0.510212	0.690464
Aqu3.1.05578_001	0.596031	0.203808	-0.956643	0.0574539	0.693561	0.190039			protein
Aqu3.1.05579_001	-1.60688	1e-05	-1.53781	0.000136418	1.60964	4.85e-05			PREDICTED: hypothetical protein LOC100641481, partial [Amphimedon queenslandica]
Aqu3.1.05580_001	0.860986	0.0617926	-0.379535	0.482754	-0.876274	0.0771819			lysm and peptidoglycan-binding domain-containing protein 2
Aqu3.1.05581_001	2.42735	0.301084	1.73227	0.43302	-1.84919	0.398034
Aqu3.1.05582_001	0.643033	0.187849	-2.90032	1.92e-09	-0.36472	0.59421
Aqu3.1.05583_001	2.96613	9.74e-09	-2.44219	4.56e-06	0.172514	0.831176	2.7.10.0		dual specificity protein kinase shkd-like
Aqu3.1.05584_001	-1.23282	0.0818779	1.82402	0.0101068	-1.72141	0.0129498			basement membrane-specific heparan sulfate proteoglycan core
Aqu3.1.05585_001	3.20441	0.00669029	0.400475	0.727065	2.43464	0.00352329			ankyrin repeat protein rbe_0317-like
Aqu3.1.05586_001	-0.311492	0.308657	0.640476	0.0333464	-0.578249	0.0601636		K04681	retinoblastoma-like protein 1
Aqu3.1.05587_001	0.846763	0.160308	-1.57564	0.00928388	0.466559	0.534889		K11997	tripartite motif-containing protein 3
Aqu3.1.05588_001	-2.24813	0.0545991	1.30493	0.346031	-0.486423	0.741008			PREDICTED: hypothetical protein LOC100640075, partial [Amphimedon queenslandica]
Aqu3.1.05589_001	0	1	0	1	4.58736	0.136956			PREDICTED: hypothetical protein LOC100639835, partial [Amphimedon queenslandica]
Aqu3.1.05590_001	4.15095	1.34e-08	-2.13504	0.00154439	-1.33031	0.117586
Aqu3.1.05591_001	2.70344	0.00221938	-0.621403	0.525552	-1.17383	0.234131	3.4.21.0		lon protease mitochondrial
Aqu3.1.05592_001	0.464069	0.480908	0.187163	0.81194	1.21081	0.0400026			ankyrin repeat protein
Aqu3.1.05593_001	2.44266	0.0142709	-1.44421	0.180954	0.57909	0.655581
Aqu3.1.05594_001	2.66906	0.0380796	-2.86117	0.0546108	1.93892	0.232347			PREDICTED: hypothetical protein LOC100641001 [Amphimedon queenslandica]
Aqu3.1.05595_001	-2.09478	0.258873	1.7189	0.416253	-0.53134	0.811289
Aqu3.1.05596_001	-3.10458	0.00420771	2.78421	0.0153289	-2.24406	0.0257341
Aqu3.1.05597_001	-4.75311	0.00607494	4.4385	0.01515	-0.700252	0.689327			gag-pol polyprotein
Aqu3.1.05598_001	-2.10608	0.000641266	2.67688	1.55e-05	-1.44754	0.00519744			sacsin- partial
Aqu3.1.05600_001	-1.50121	0.00119714	0.970118	0.0647109	0.73459	0.116555
Aqu3.1.05601_001	0.118222	0.807656	0.683046	0.128196	-0.0758866	0.89598			PREDICTED: hypothetical protein LOC100636839 [Amphimedon queenslandica]
Aqu3.1.05602_001	-0.397704	0.656411	1.13982	0.193906	0.561385	0.504284			PREDICTED: hypothetical protein LOC100636963 [Amphimedon queenslandica]
Aqu3.1.05603_001	0.0785671	0.908664	0.0129974	0.988893	1.01885	0.0924534			PREDICTED: hemicentin-1-like [Amphimedon queenslandica]
Aqu3.1.05604_001	-0.783599	0.765158	-1.06085	0.733614	-2.72167	0.396045
Aqu3.1.05605_001	-0.261447	0.397115	0.790971	0.00689809	0.358512	0.250297		K12879	tho complex subunit 2-like
Aqu3.1.05606_001	3.15011	8.88e-18	-0.435473	0.305505	-2.0776	1.79e-08		K03323	equilibrative nucleoside transporter 4
Aqu3.1.05607_001	7.88406	1.57e-18	-1.08858	0.269345	-8.49126	2.77e-15			wd repeat-containing protein on y chromosome-like
Aqu3.1.05608_001	-5.33171	1.45e-08	-0.304826	0.850546	-1.15605	0.498692
Aqu3.1.05609_001	-1.19157	0.154024	-1.09459	0.26299	-1.612	0.131241			PREDICTED: hypothetical protein LOC100639342 [Amphimedon queenslandica]
Aqu3.1.05610_001	4.70878	9.49e-05	-0.191724	0.906301	-2.73186	0.0324852
Aqu3.1.05612_001	3.87646	3.69e-85	0.821208	7.72e-05	-5.05558	1.69e-143			aggregation factor protein form partial
Aqu3.1.05613_001	0.456799	0.425579	-2.08803	0.000334894	0.820719	0.228598			iq and aaa domain-containing protein 1- partial
Aqu3.1.05614_001	-1.93615	0.414869	4.83395	0.0246481	-0.448744	0.853782		K16308	citron rho-interacting kinase
Aqu3.1.05615_001	5.61406	2.86e-18	-0.538621	0.219773	-1.18777	0.00451123			PREDICTED: hypothetical protein LOC100636765 [Amphimedon queenslandica]
Aqu3.1.05616_001	1.10996	0.0324428	-0.531394	0.376408	-0.0236561	0.979402	2.7.11.0	K08818	cyclin-dependent kinase 11b-like
Aqu3.1.05617_001	2.44965	0.00545839	-0.995664	0.302805	-0.104018	0.937925	2.7.10.0		dual specificity protein kinase shkc-like
Aqu3.1.05618_001	0.146567	0.785015	-0.226895	0.701371	-1.41304	0.00368396
Aqu3.1.05619_001	0.275661	0.652653	-0.422122	0.525106	-2.06904	0.000365604
Aqu3.1.05620_001	-2.94962	0.107074	4.83038	0.00668319	-2.85218	0.0466789
Aqu3.1.05621_001	-0.107596	0.696899	0.432735	0.0993604	0.323983	0.239345			protein transport protein sec16a
Aqu3.1.05622_001	-4.82328	1.04e-05	1.56795	0.247096	0.375106	0.790227			receptor-type tyrosine-protein phosphatase f-like
Aqu3.1.05623_001	-2.61152	5.66e-11	0.858666	0.0790252	1.83085	4.25e-07			ephrin type-b receptor 5-like
Aqu3.1.05624_001	6.13255	4.34e-06	2.21988	0.000133879	-1.02046	0.0878812			PREDICTED: hypothetical protein LOC100640592, partial [Amphimedon queenslandica]
Aqu3.1.05625_001	-0.845232	0.647703	-2.45612	0.288068	-0.552105	0.872784
Aqu3.1.05626_001	-0.531587	0.282131	-0.302461	0.620308	1.15781	0.0177057			PREDICTED: hypothetical protein LOC100641481, partial [Amphimedon queenslandica]
Aqu3.1.05627_001	0.489247	0.608433	-1.18816	0.257354	1.30903	0.20361			scavenger receptor class a member 5-like
Aqu3.1.05628_001	-2.36659	0.0879591	-0.655234	0.750142	2.57478	0.106543			serine threonine-protein phosphatase 6 regulatory ankyrin repeat subunit b-like
Aqu3.1.05629_001	2.32462	0.000336461	1.06786	0.126442	-2.64669	3.36e-05		K09408	forkhead transcription factor daf-16
Aqu3.1.05630_001	5.11445	0.0206617	-1.227	0.605041	-3.70762	0.139881			PREDICTED: hypothetical protein LOC100632424 [Amphimedon queenslandica]
Aqu3.1.05631_001	0.796544	0.430381	-2.16175	0.0561312	1.8932	0.1018	3.6.1.15	K03695	caseinolytic peptidase b protein homolog
Aqu3.1.05632_001	-1.57568	2.85e-06	2.42218	3.45e-13	-1.61021	1.29e-06			protein notum homolog
Aqu3.1.05633_001	-5.47233	0.000629636	3.08575	0.105491	0.670221	0.700645
Aqu3.1.05634_001	0.190974	0.271969	0.892921	1.51e-08	-1.28232	7.8e-17			kelch domain-containing protein 4-like
Aqu3.1.05635_001	-3.08397	0.0483266	3.71485	0.0197605	-1.78797	0.153963			uncharacterized protein loc100214846
Aqu3.1.05636_001	0.330674	0.440579	2.05909	3.32e-08	-2.09622	9.78e-09			uncharacterized protein partial
Aqu3.1.05637_001	-1.27549	0.0149968	-0.900777	0.181817	0.205215	0.814626			iq domain-containing protein k
Aqu3.1.05638_001	0.929595	0.0335163	-2.04502	1.32e-05	0.999181	0.0529786		K10882	crossover junction endonuclease eme1
Aqu3.1.05639_001	-8.83407	2.1e-12	9.1334	5.26e-13	-6.92128	9.03e-18
Aqu3.1.05640_001	-0.331105	0.441259	0.634658	0.144681	0.580531	0.182568			grip1-associated protein 1 isoform x1
Aqu3.1.05641_001	1.33422	0.138647	-1.42066	0.155144	0.733489	0.522927		K17866	diphthamide biosynthesis protein 2-like
Aqu3.1.05642_001	0.926255	0.0246524	-0.12387	0.815317	-1.26131	0.00319756		K23939	fh1 fh2 domain-containing protein 3-like
Aqu3.1.05643_001	-3.69331	1.42e-06	3.71793	2.07e-06	-1.99025	0.000361411			integrator complex subunit 4-like
Aqu3.1.05644_001	-2.20644	0.000236549	3.87817	2.12e-11	-2.55516	4.23e-08			tetratricopeptide repeat protein 7b-like
Aqu3.1.05645_001	-2.17346	7.49e-07	-0.643539	0.263993	0.805833	0.141738		K07904	gtp-binding protein
Aqu3.1.05646_001	-1.92448	1.94e-11	2.44809	1.23e-17	0.731877	0.0128214	1.3.3.1; 1.3.1.2	K00207	dihydropyrimidine dehydrogenase
Aqu3.1.05647_001	1.53507	0.00230638	-0.764128	0.17296	-0.168279	0.819848			ubiquitin carboxyl-terminal hydrolase 47-like
Aqu3.1.05648_001	1.05601	0.000138004	-2.56534	1.55e-18	-0.379319	0.329763	2.7.10.0	K05108	ephrin type-a receptor 7-like isoform x3
Aqu3.1.05649_001	-0.101178	0.751928	1.04216	0.000143999	-2.1481	3.19e-16	2.7.7.49		protein
Aqu3.1.05650_001	-1.17527	0.354399	2.90755	0.0148613	-1.37834	0.234183			PREDICTED: hypothetical protein LOC100635455 [Amphimedon queenslandica]
Aqu3.1.05651_001	0.392756	0.831463	1.70497	0.309071	-2.05861	0.204007		K05117	serine threonine kinase
Aqu3.1.05652_001	-0.0546933	0.982408	-2.44764	0.338556	1.21603	0.690269			uncharacterized protein partial
Aqu3.1.05654_001	-3.4588	0.010528	1.57709	0.352587	2.15252	0.044497			tetratricopeptide repeat protein 7b-like
Aqu3.1.05655_001	0.777775	0.0594663	-1.00595	0.0209574	1.18904	0.00462135		K10352	PREDICTED: hypothetical protein LOC100637358, partial [Amphimedon queenslandica]
Aqu3.1.05656_001	-4.96623	0.000556364	2.68434	0.113792	1.50815	0.159518			fibrillin-1- partial
Aqu3.1.05657_001	-3.07746	0.139366	5.50897	0.00546649	-6.11815	0.00184118			reverse transcriptase-like protein-3
Aqu3.1.05658_001	0.479497	NA	-0.839198	NA	-1.54446	NA			nfx1-type zinc finger-containing protein 1-like
Aqu3.1.05659_001	-4.80586	2.51e-18	3.40365	3e-09	-0.327358	0.537735			lrr and pyd domains-containing protein 3-like
Aqu3.1.05660_001	1.64494	0.000649049	-6.02151	1.23e-09	1.391	0.293113			receptor-type tyrosine-protein phosphatase f-like
Aqu3.1.05661_001	-2.92097	2.15e-06	2.1206	0.00119542	2.12592	0.000145278			uncharacterized protein loc101156905
Aqu3.1.05662_001	-4.20633	0.126925	0	1	1.16589	0.771037			atp-dependent dna helicase pif1- partial
Aqu3.1.05664_001	-9.52508	1.71e-41	2.15649	0.010892	4.5372	3.37e-30			PREDICTED: hypothetical protein LOC100639632, partial [Amphimedon queenslandica]
Aqu3.1.05665_001	-0.934555	0.012449	2.07695	5.5e-09	-2.46786	8.36e-13		K05107	ephrin type-b receptor 1-like
Aqu3.1.05666_001	0.307378	0.576524	0.114275	0.861859	-1.99133	7.43e-05			ubiquitin carboxyl-terminal hydrolase 32
Aqu3.1.05667_001	0.81652	0.0773352	1.14135	0.0127474	0.131932	0.835282			polyphosphoinositide phosphatase- partial
Aqu3.1.05668_001	-2.2407	1.28e-07	4.04289	7.24e-23	-4.0207	7.12e-27
Aqu3.1.05669_001	1.81903	0.100445	1.20575	0.232227	-0.641985	0.540084			polyadenylate-binding protein 1- partial
Aqu3.1.05671_001	1.23011	NA	-3.26217	0.398714	0	NA		K15255	atp-dependent dna helicase pif1-like
Aqu3.1.05672_001	-1.40651	NA	0	NA	1.26538	NA
Aqu3.1.05673_001	2.35867	0.0694439	-3.87161	0.019745	1.88526	0.333644			probable atp-dependent rna helicase ddx49-like
Aqu3.1.05674_001	0.41349	0.305375	-1.65252	1.25e-05	1.21494	0.00174243			major facilitator superfamily domain-containing protein 12-like
Aqu3.1.05675_001	-3.25204	2.25e-11	1.71092	0.00120432	0.664803	0.213938			uncharacterized protein
Aqu3.1.05676_001	1.80537	0.000469711	-3.43489	5.68e-10	1.54521	0.0103323		K13719	ubiquitin thioesterase otu1
Aqu3.1.05677_001	1.40373	8.08e-05	-2.49313	2.16e-11	-0.502953	0.298725			myotubularin-related protein 5-like
Aqu3.1.05678_001	0.992894	0.00274486	-1.74355	1.2e-07	0.345592	0.401893			kelch domain-containing protein 4-like
Aqu3.1.05679_001	1.14089	NA	-1.06748	NA	-1.45153	NA			integrator complex subunit 4-like
Aqu3.1.05680_001	1.54517	0.000149352	-0.721348	0.108276	1.10611	0.00750848		K04984	transient receptor potential cation channel subfamily a member 1 homolog
Aqu3.1.05681_001	1.83359	0.00372958	-0.202866	0.805339	-1.07148	0.126752			wd repeat-containing protein 63- partial
Aqu3.1.05682_001	3.88042	0.00371272	-6.41927	0.000187113	3.70701	0.0514201			ankyrin repeat-containing protein
Aqu3.1.05683_001	-4.71965	1.46e-09	-0.0601762	0.969931	6.29249	1.41e-16
Aqu3.1.05684_001	-3.58752	3.24e-14	2.21659	1.4e-05	-1.513	0.000563306			ankyrin repeat domain-containing protein 50-like
Aqu3.1.05685_001	-1.6319	0.000888628	-0.790979	0.198774	1.34047	0.0153841			ankyrin repeat protein l93-like
Aqu3.1.05686_001	2.89053	NA	0.692242	0.876372	-1.73087	NA			tpa_exp: replicase helicase endonuclease
Aqu3.1.05687_001	-3.64251	0.0675782	2.03709	0.395831	-2.66218	0.267252
Aqu3.1.05688_001	-0.0126123	0.996243	-0.0264402	0.993406	-1.75554	0.461408			tpa_exp: replicase helicase endonuclease
Aqu3.1.05691_001	-1.21534	0.227053	-3.61828	0.0264825	2.61946	0.135737	3.1.4.45	K01125	n-acetylglucosamine-1-phosphodiester alpha-n-acetylglucosaminidase
Aqu3.1.05692_001	0.532341	0.562919	-2.23357	0.0188048	-1.95256	0.121166		K01125	n-acetylglucosamine-1-phosphodiester alpha-n-acetylglucosaminidase
Aqu3.1.05693_001	-1.7386	0.390392	-2.54556	0.322116	0.435136	0.905843
Aqu3.1.05694_001	3.42485	5.4e-08	-1.52719	0.0123586	-0.752521	0.315101			uncharacterized protein loc100497254 isoform x1
Aqu3.1.05697_001	-2.53116	0.000125186	2.31222	0.000841737	-0.64262	0.324995			transposase domain-containing protein
Aqu3.1.05698_001	5.0116	0.00314044	-1.14567	0.471781	2.83823	0.0329856			rni-like protein
Aqu3.1.05699_001	3.14975	1.29e-09	-0.687533	0.209836	0.0962231	0.896875	3.4.16.0	K16298	serine carboxypeptidase family protein
Aqu3.1.05701_001	-1.76497	NA	0	NA	0.435112	NA			lectin l6- partial
Aqu3.1.05703_001	-2.79312	9.43e-08	2.68504	6.41e-07	-4.36929	2.49e-11	3.6.1.3	K10408	dynein heavy chain axonemal-like
Aqu3.1.05704_001	0.253377	0.596717	-0.402006	0.457239	1.32374	0.00194151			protein itfg3-like
Aqu3.1.05705_001	2.87171	2.52e-15	0.0512247	0.920481	-1.56648	2.34e-05
Aqu3.1.05706_001	1.88367	0.0828006	-1.77526	0.144024	1.25688	0.337478			receptor-type tyrosine-protein phosphatase kappa-like
Aqu3.1.05707_001	0.332524	0.356042	-0.548105	0.149368	0.372458	0.361229			protein efr3 homolog b-like
Aqu3.1.05709_001	0.292934	0.169103	-0.762582	0.000301197	0.656451	0.00187232			PREDICTED: hypothetical protein LOC100640716, partial [Amphimedon queenslandica]
Aqu3.1.05710_001	-3.34881	NA	0	1	1.7548	NA
Aqu3.1.05711_001	-0.226229	0.635267	0.0137109	0.98348	-0.2809	0.612703			eukaryotic translation initiation factor 2-alpha kinase 4-like
Aqu3.1.05712_001	-3.01348	3.54e-16	0.99655	0.0164383	0.525817	0.23004
Aqu3.1.05713_001	3.69234	0.00405215	-0.245036	0.850517	0.285064	0.837496		K16910	receptor-type tyrosine-protein phosphatase delta-like isoform x9
Aqu3.1.05714_001	2.20334	0.00969171	-1.2693	0.171983	-0.672021	0.54985
Aqu3.1.05715_001	-3.77469	NA	0	1	1.76635	NA			ficolin-2- partial
Aqu3.1.05716_001	0.0816564	NA	-2.21609	NA	0.4351	NA
Aqu3.1.05717_001	0.383888	0.859707	-3.12354	0.188037	3.87621	0.082144			fibrinogen c domain-containing protein 1-like
Aqu3.1.05718_001	0.937724	0.478276	-0.56148	0.719739	-0.320323	0.86124
Aqu3.1.05719_001	-4.45613	0.0157241	4.7867	0.0117525	-3.52912	0.0562462			receptor-type tyrosine-protein phosphatase mu-like
Aqu3.1.05720_001	4.49761	0.073738	-2.7895	0.319342	3.10133	0.26709			regulator of telomere elongation helicase 1-like
Aqu3.1.05721_001	1.50135	0.000837803	-2.3449	3.72e-07	0.156352	0.822612			PREDICTED: hypothetical protein LOC100638484 [Amphimedon queenslandica]
Aqu3.1.05722_001	3.77663	2.47e-12	-3.43087	7.22e-10	0.964776	0.143967			PREDICTED: hypothetical protein LOC100639668 [Amphimedon queenslandica]
Aqu3.1.05724_001	3.31478	2.11e-14	0.641482	0.19492	-2.23009	2.65e-07			protein arginine n-methyltransferase 3- partial
Aqu3.1.05725_001	-0.685618	0.0252181	1.50824	2.86e-07	0.243377	0.489061	1.2.1.0; 2.1.2.0; 1.5.1.6; 2.1.1.0	K00289	cytosolic 10-formyltetrahydrofolate dehydrogenase-like
Aqu3.1.05726_001	-2.14285	4.12e-12	1.77314	2.04e-08	-0.789716	0.0175912			retrotransposon ty3-gypsy subclass
Aqu3.1.05727_001	4.32901	0.000173467	-1.71208	0.0743227	0.493778	0.689892		K03125	transcription initiation factor tfiid subunit 1- partial
Aqu3.1.05729_001	0.0809227	0.876444	0.717638	0.130856	-1.44148	0.000975653		K12035	tripartite motif-containing protein 71-like
Aqu3.1.05730_001	-1.77628	0.0293561	1.15198	0.21633	-4.68117	0.000469107			uncharacterized protein partial
Aqu3.1.05731_001	-1.75022	NA	0	NA	2.32911	NA		K10380	achain structural determinants for improved thermal stability of designed ankyrin repeat proteins with a redesigned c- capping
Aqu3.1.05732_001	-1.78421	0.416478	2.4206	0.295667	-2.99386	0.190045			uncharacterized protein loc102807632
Aqu3.1.05733_001	-5.59181	9.59e-15	7.09427	5.14e-23	-9.84994	2.8e-15			major vault
Aqu3.1.05734_001	0.307541	0.558239	4.98069	2.96e-34	-4.6828	9.7e-35
Aqu3.1.05735_001	-1.30679	8e-08	0.979195	0.000107587	1.52688	1.9e-10		K11127	telomerase protein component 1-like
Aqu3.1.05737_001	1.13768	0.0117534	-1.00251	0.0373734	0.82391	0.0971924		K03010
Aqu3.1.05738_001	-0.522769	0.261019	-2.24048	5.5e-06	1.15594	0.0310469			ropporin-1-like protein
Aqu3.1.05739_001	1.63413	5.19e-06	-1.11112	0.0031711	-0.797667	0.0460441	3.4.21.0	K08673	proprotein convertase subtilisin kexin type 7
Aqu3.1.05740_001	2.14387	6e-32	-1.32508	9.27e-13	-0.496283	0.0144106			nadph oxidase 5-like
Aqu3.1.05741_001	-0.309636	0.226155	1.11384	2.59e-06	-0.904263	0.000139484		K17341	peroxidasin homolog
Aqu3.1.05742_001	3.02351	2.79e-34	-0.943454	0.000295084	-2.43979	2.47e-22
Aqu3.1.05743_001	-3.92819	6.21e-26	3.32548	3.15e-18	-0.988548	0.00114114			ubiquitin-ribosomal 60s subunit protein l40b fusion protein
Aqu3.1.05744_001	-2.16931	0.000836856	3.06152	1.85e-06	-0.411776	0.498406	2.4.2.30		ubiquitin-ribosomal 60s subunit protein l40b fusion protein
Aqu3.1.05745_001	5.67857	3.1e-06	-2.80672	0.00236434	0.981549	0.386997			PREDICTED: hypothetical protein LOC100641934 [Amphimedon queenslandica]
Aqu3.1.05746_001	-2.44563	7.57e-09	0.199804	0.742834	2.16361	2.94e-07			achain crystal structure of engineered northeast structural genomics consortium target
Aqu3.1.05747_001	-6.03118	6.49e-27	5.19381	8.39e-20	-5.09267	7.45e-27		K24837	iq and aaa domain-containing protein 1-like
Aqu3.1.05748_001	-0.794861	0.173171	-0.488839	0.509352	0.802522	0.235439			ankyrin repeat domain-containing protein 50-like
Aqu3.1.05749_001	-1.58532	0.0255915	-0.770993	0.411038	1.39571	0.0925107			centrosomal protein of 135 kda-like
Aqu3.1.05750_001	0.345801	0.375724	0.158127	0.733134	-1.69806	1.53e-06		K24550	breast carcinoma-amplified sequence 3-like protein
Aqu3.1.05751_001	-7.3849	7.39e-26	8.35924	9.9e-33	-9.25624	4.87e-33		K02238	competence protein
Aqu3.1.05752_001	-1.89303	NA	2.92894	NA	-3.53812	NA
Aqu3.1.05753_001	-5.2216	0.000161056	6.18946	8.35e-06	-7.76307	1.82e-08
Aqu3.1.05754_001	3.40797	0.175184	1.16546	0.659556	-1.6114	0.544332			nidogen and egf-like domain-containing protein 1-like
Aqu3.1.05755_001	3.439	0.0212954	-2.46347	0.116775	0.642736	0.755964
Aqu3.1.05756_001	1.43717	0.158334	-1.89665	0.108001	0.522335	0.734756			phosphatidylinositol -bisphosphate 3-kinase catalytic subunit beta isoform
Aqu3.1.05757_001	3.88127	5.23e-20	-1.0805	0.00841053	-2.75514	5.23e-10	6.3.2.19		tnf receptor-associated factor 2
Aqu3.1.05758_001	4.8927	1.75e-33	-1.57079	0.00011281	-1.52069	0.000248417	6.3.2.19	K03174	tnf receptor-associated factor 2-like
Aqu3.1.05759_001	-0.623232	0.0642309	0.0344768	0.941333	1.08104	0.00102968
Aqu3.1.05760_001	-0.122997	0.751164	1.53112	3.05e-06	-0.744374	0.035428	3.1.3.48		receptor-type tyrosine-protein phosphatase alpha-like
Aqu3.1.05761_001	-0.929703	0.00549577	4.43748	1.39e-48	-3.76464	6.7e-42			PREDICTED: hypothetical protein LOC100634373, partial [Amphimedon queenslandica]
Aqu3.1.05762_001	-0.234636	NA	-2.76692	0.431366	1.75223	NA
Aqu3.1.05763_001	-4.21652	0.0012371	3.09118	0.0300858	3.04651	0.000180092			ig domain-containing protein
Aqu3.1.05765_001	-4.04923	1.37e-15	3.29585	2.35e-10	0.194515	0.757168			uncharacterized protein partial
Aqu3.1.05766_001	4.59185	4.57e-09	-1.01222	0.128338	0.105625	0.910385	2.7.7.0		beta and beta-prime subunits of dna dependent rna-polymerase
Aqu3.1.05767_001	3.61138	2.19e-09	-1.80913	0.00191939	0.681605	0.323601	2.7.10.0		dual specificity protein kinase shkc-like
Aqu3.1.05768_001	0.191737	0.874121	-0.428957	0.749935	0.579301	0.671571			short-chain collagen c4-like
Aqu3.1.05769_001	-2.09863	0.240985	-0.104385	0.972022	1.52218	0.475973			short-chain collagen c4-like
Aqu3.1.05770_001	5.36581	9.09e-34	-0.485707	0.303538	-3.71692	6.21e-19	1.4.4.2	K00281	glycine dehydrogenase
Aqu3.1.05771_001	5.73968	8.57e-38	-1.65443	0.000312059	-2.1889	1.36e-06		K11997	tripartite motif-containing protein 3-like isoform x2
Aqu3.1.05772_001	1.52694	2.45e-08	-0.994748	0.000504931	0.200803	0.587174		K12491	arf-gap with ank repeat and ph domain-containing protein 1
Aqu3.1.05773_001	-0.0326103	0.98348	1.38525	0.298394	0.987961	0.421904		K22544	deoxynucleoside triphosphate triphosphohydrolase samhd1-like
Aqu3.1.05774_001	0.767348	0.458225	-0.520483	0.665381	-0.187708	0.897233			reverse
Aqu3.1.05775_001	3.32138	1.02e-05	-1.63193	0.0390393	0.450269	0.652436		K21853	dedicator of cytokinesis protein 10
Aqu3.1.05776_001	0.757478	0.074312	-1.68772	7.12e-05	-0.824687	0.0923687		K05749	cytoplasmic fmr1-interacting protein
Aqu3.1.05777_001	0.291127	0.539604	-0.683438	0.170696	0.711285	0.14849		K13179	atp-dependent rna helicase has1
Aqu3.1.05778_001	2.7584	0.0185159	-0.141935	0.919084	-1.47796	0.231809	2.7.7.6		dna-directed rna polymerase i subunit rpa49-like
Aqu3.1.05779_001	3.28498	1.78e-07	-2.24658	0.000411446	0.984517	0.176726			tetratricopeptide repeat protein 7b-like
Aqu3.1.05780_001	-2.37992	4.62e-05	-0.816169	0.349161	2.75751	3.25e-05			ankyrin repeat domain-containing protein 50- partial
Aqu3.1.05781_001	-3.72151	9.62e-14	-0.816547	0.288991	4.0066	1.34e-12			ankyrin repeat domain-containing protein 50- partial
Aqu3.1.05782_001	-1.60018	3.41e-14	-0.396898	0.129141	1.06747	1.94e-06			PREDICTED: hypothetical protein LOC100636292, partial [Amphimedon queenslandica]
Aqu3.1.05783_001	-5.2081	3.66e-08	5.1485	8.61e-08	-1.69072	0.000322613			receptor-type tyrosine-protein phosphatase mu-like
Aqu3.1.05784_001	3.64273	8.3e-12	-3.58039	1.07e-10	-0.500974	0.521576			PREDICTED: hypothetical protein LOC100634149 [Amphimedon queenslandica]
Aqu3.1.05785_001	-0.271838	0.482225	-0.301977	0.474334	-2.12004	6.47e-10			PREDICTED: hypothetical protein LOC100634149 [Amphimedon queenslandica]
Aqu3.1.05786_001	0.239296	0.705571	-0.583771	0.384198	0.802221	0.21132		K08010	neutrophil cytosol factor 2 isoform x3
Aqu3.1.05787_001	-0.519059	0.0550072	0.288278	0.370628	1.91221	3.72e-16			achain crystal structure of engineered northeast structural genomics consortium target
Aqu3.1.05788_001	1.27596	0.29878	-0.373139	0.800975	1.81808	0.121157			iq and ubiquitin-like domain-containing partial
Aqu3.1.05789_001	-1.27092	3.64e-06	1.25838	6.55e-06	-0.0725603	0.86251
Aqu3.1.05790_001	-1.27656	5.42e-05	2.45082	1.98e-15	0.235472	0.556386		K11836	ubiquitin carboxyl-terminal hydrolase 5 isoform x2
Aqu3.1.05791_001	2.30314	0.0297503	-0.186208	0.885431	-1.13963	0.334181			receptor-type tyrosine-protein phosphatase mu-like
Aqu3.1.05792_001	1.51622	2.74e-13	0.852322	4.75e-05	-2.33637	9.83e-31			ras protein activator like-3-like
Aqu3.1.05793_001	-3.72361	1.65e-05	6.7513	6.79e-16	-7.81053	2.21e-16
Aqu3.1.05794_001	1.70296	2.17e-21	-1.11025	1.45e-09	-0.39941	0.0501747		K20285	protein arginine n-methyltransferase 3- partial
Aqu3.1.05795_001	-7.45382	9.3e-26	4.42663	2.51e-09	4.78613	1.84e-64
Aqu3.1.05796_001	0.0742223	NA	-2.21237	0.669505	2.24276	NA			complement c1q tumor necrosis factor-related protein 9- partial
Aqu3.1.05797_001	-1.19736	0.0364007	-0.723303	0.275394	-0.352204	0.65116	2.7.10.0		dual specificity protein kinase shkd-like
Aqu3.1.05798_001	-5.69875	0.000234087	2.49622	0.212147	2.74504	0.0425774			rela-associated inhibitor
Aqu3.1.05799_001	3.81623	0.0167568	-2.16312	0.189968	-2.23148	0.289213
Aqu3.1.05800_001	0.516876	0.218138	-1.20004	0.00377242	0.265609	0.619805		K14692	zinc transporter 5
Aqu3.1.05802_001	-1.11637	0.492452	-0.233937	0.915971	1.74296	0.322433			protein asteroid homolog 1-like
Aqu3.1.05803_001	1.22561	0.00212953	-1.18977	0.00524139	1.40404	0.000612781			deleted in malignant brain tumors 1
Aqu3.1.05804_001	-4.27974	0.000469838	5.9125	1.02e-06	-4.94583	2.56e-09			hydrocephalus-inducing protein homolog
Aqu3.1.05805_001	1.23231	0.0626002	-2.00001	0.00457929	1.53276	0.0360341
Aqu3.1.05806_001	2.04379	2.82e-07	-1.22527	0.00349164	0.111184	0.855272	1.13.11.27	K00457	4-hydroxyphenylpyruvate dioxygenase-like
Aqu3.1.05807_001	0.26637	0.773139	-2.33341	0.00972008	1.77109	0.0602478			serine threonine-protein phosphatase 6 regulatory ankyrin repeat subunit a- partial
Aqu3.1.05808_001	0.708259	0.394411	-1.32291	0.139103	0.0810606	0.951583			serine threonine-protein phosphatase 6 regulatory ankyrin repeat subunit a-like
Aqu3.1.05809_001	-2.59878	0.0676227	-0.138212	0.952313	0.844686	0.668407
Aqu3.1.05810_001	0.161585	0.786995	0.58489	0.318625	-1.10361	0.0404529			beta-lactamase-like protein 2
Aqu3.1.05811_001	1.61023	0.000387325	0.99557	0.0351542	-1.72767	0.000106713			PREDICTED: hypothetical protein LOC100633742 [Amphimedon queenslandica]
Aqu3.1.05812_001	1.777	1.29e-07	-1.15112	0.00109978	0.497512	0.215483	2.4.1.0	K02366	low quality protein: exostosin-1
Aqu3.1.05813_001	-2.67912	2.86e-34	4.68122	4.78e-104	-5.4952	4.57e-140			serine threonine-protein phosphatase 6 regulatory ankyrin repeat subunit b-like
Aqu3.1.05814_001	0.130439	0.868976	1.22185	0.0775909	-0.193685	0.820594			PREDICTED: hypothetical protein LOC100638427 [Amphimedon queenslandica]
Aqu3.1.05815_001	0.469073	0.543026	0.265531	0.766691	-0.108975	0.914127	2.7.10.0		dual specificity protein kinase shkc-like
Aqu3.1.05816_001	-1.98531	0.0365034	1.08101	0.336093	-0.111661	0.935407		K12035	tripartite motif-containing protein 71-like
Aqu3.1.05817_001	0	NA	0	NA	2.67146	NA
Aqu3.1.05818_001	2.359	1.93e-06	0.805643	0.101735	-0.815343	0.0936586			sorting nexin-7
Aqu3.1.05819_001	-5.44418	0.000211254	7.21839	6.91e-07	-2.13816	0.0110159	2.7.10.0	K05703	tyrosine-protein kinase stk-like
Aqu3.1.05820_001	0.0813981	0.810625	1.29321	4.67e-06	-0.728851	0.0141142		K20839	ribosomal protein s6 kinase-like 1
Aqu3.1.05821_001	-0.3358	0.123625	1.53453	1.88e-14	0.248174	0.31466		K02932	ribosomal protein l5
Aqu3.1.05822_001	-1.46997	0.431329	1.18327	0.587378	0.832519	0.687106			uncharacterized protein loc102806254
Aqu3.1.05823_001	0.402275	0.447667	-1.01136	0.063751	1.29985	0.0121006			kelch domain-containing protein 4-like
Aqu3.1.05824_001	-0.229368	0.576247	-0.927326	0.0251696	0.541392	0.231642		K07765	membrane-bound transcription factor site-2 protease
Aqu3.1.05825_001	-1.12414	2.78e-06	1.0243	4.3e-05	0.687311	0.00346656		K07466	replication protein a 70 kda dna-binding subunit
Aqu3.1.05826_001	3.15995	4.39e-11	-3.01912	1.17e-09	-1.39556	0.0203617
Aqu3.1.05828_001	-3.24834	0.156164	2.02299	0.456024	0.74826	0.786016
Aqu3.1.05829_001	0.489303	0.806315	-0.75839	0.750427	3.34737	0.0623875			cytoplasmic dynein 1 heavy chain 1-like
Aqu3.1.05830_001	-1.95872	6.18e-11	1.98692	7.61e-11	-0.149216	0.695553		K10413	cytoplasmic dynein 1 heavy chain 1-like
Aqu3.1.05831_001	1.52563	2.53e-07	-1.92276	2.46e-10	0.0888159	0.850392	3.4.25.0	K02727	proteasome subunit alpha type-3 isoform x1
Aqu3.1.05832_001	-3.16802	0.000226996	0.284435	0.830774	-2.11121	0.119367			heat shock 70 kda protein 12a
Aqu3.1.05833_001	-2.41111	0.0201778	-1.736	0.311592	4.17074	0.00267131			PREDICTED: hypothetical protein LOC100640170 [Amphimedon queenslandica]
Aqu3.1.05834_001	0.247518	0.910563	0.115014	0.966325	1.9483	0.320706			PREDICTED: hypothetical protein LOC100637854 [Amphimedon queenslandica]
Aqu3.1.05837_001	-0.316121	0.707831	0.735807	0.399499	-0.759549	0.376929			PREDICTED: hypothetical protein LOC100635111 [Amphimedon queenslandica]
Aqu3.1.05838_001	0.791997	0.00116569	-2.46858	4.7e-22	-0.147713	0.702464		K13539	leishmanolysin-like peptidase-like
Aqu3.1.05840_001	-1.59525	0.00016923	-0.235053	0.693328	0.376868	0.509302
Aqu3.1.05841_001	2.7711	7.67e-06	-1.2798	0.0490524	-0.842841	0.257628		K14589	cap-specific mrna (nucleoside-2 -o-)-methyltransferase 1
Aqu3.1.05842_001	2.28758	NA	-1.58107	NA	2.9309	NA
Aqu3.1.05845_001	1.11415	0.000436656	-2.5204	4.1e-12	1.89437	2.68e-07		K20298	vacuolar protein sorting-associated protein 52 homolog
Aqu3.1.05846_001	-6.99588	1.02e-06	5.47006	0.000279029	-6.07924	4.51e-05		K11305
Aqu3.1.05847_001	4.41679	1.19e-09	-1.87092	0.00288286	0.59514	0.441172			tyrosine-protein kinase fyn-like
Aqu3.1.05848_001	-0.589043	0.00383291	0.55179	0.00956376	0.0504184	0.866857	2.7.1.0	K00923	phosphatidylinositol 4-phosphate 3-kinase c2 domain-containing subunit alpha
Aqu3.1.05849_001	0.419538	0.31295	0.180444	0.717182	-0.0783506	0.89161	2.7.7.49		rna-directed dna polymerase from mobile element jockey-like
Aqu3.1.05850_001	0.273191	0.898456	2.06479	0.272827	-3.22019	0.09683			lrr and pyd domains-containing protein 10
Aqu3.1.05851_001	-2.73741	0.301528	1.91219	0.54949	1.06851	0.743241			uncharacterized protein loc582807
Aqu3.1.05852_001	0.541284	NA	-0.00171213	1	-1.20315	NA			PREDICTED: hypothetical protein LOC100639927 [Amphimedon queenslandica]
Aqu3.1.05853_001	1.59459	0.0198616	-2.14955	0.00473433	1.7529	0.0245858		K19952	guanine nucleotide exchange factor mss4
Aqu3.1.05854_001	1.37967	0.0152317	-1.70837	0.00490941	0.839364	0.222331			uncharacterized protein c20orf24 homolog
Aqu3.1.05855_001	5.09382	2e-14	-1.9479	0.000553712	0.927423	0.142246			sacsin-like
Aqu3.1.05857_001	-0.215943	0.716082	1.37382	0.00885233	-2.40417	2.75e-06		K11315	transcriptional adapter 3-like
Aqu3.1.05858_001	0.300736	0.702891	1.3488	0.0563966	-1.0388	0.138209			polyphosphoinositide phosphatase- partial
Aqu3.1.05859_001	3.2597	0.195493	-2.55321	0.359676	4.42259	0.0689844
Aqu3.1.05860_001	-0.131819	NA	3.24587	NA	-3.85504	NA		K08230
Aqu3.1.05861_001	1.78377	NA	-0.147048	NA	1.70752	NA			integrase core domain protein
Aqu3.1.05862_001	-0.855031	0.296317	-1.48308	0.185044	2.14362	0.0326892			PREDICTED: hypothetical protein LOC100634707, partial [Amphimedon queenslandica]
Aqu3.1.05863_001	-1.07172	0.534249	0.392887	0.857768	0.692146	0.736585			pogo transposable element with krab domain- partial
Aqu3.1.05865_001	0.0125783	0.985509	-0.326605	0.627028	0.0802014	0.921673		K08193	solute carrier family 17 member 9-like
Aqu3.1.05866_001	3.21081	0.0936302	-0.714963	0.726788	2.41388	0.14457			ubiquitin carboxyl-terminal hydrolase 47-like
Aqu3.1.05867_001	0	NA	3.25319	0.299249	-1.52663	NA
Aqu3.1.05869_001	-0.423742	0.670312	2.04137	0.0207492	-2.38631	0.00464857			kinase domain protein
Aqu3.1.05871_001	3.97249	0.0177952	0.773606	0.589137	-4.5798	0.00708202			polyubiquitin-c- partial
Aqu3.1.05872_001	3.85844	2.66e-08	-0.900977	0.225235	-1.95655	0.00609944			gamma- -oxoglutarate dioxygenase
Aqu3.1.05873_001	2.58927	7.36e-05	-0.570483	0.427789	1.1378	0.0754777		K11857	ubiquitin carboxyl-terminal hydrolase 47-like
Aqu3.1.05874_001	-0.415332	0.278427	1.6671	1.36e-06	-0.611165	0.0774387		K10413	cytoplasmic dynein 1 heavy chain 1
Aqu3.1.05875_001	2.53298	0.00739116	0.789645	0.426244	-1.22726	0.196314		K02983	40s ribosomal protein s30
Aqu3.1.05876_001	0.137093	0.794646	0.569885	0.264391	-0.404167	0.465985		K07838	ras-related protein rap-2b
Aqu3.1.05877_001	1.72655	0.205575	0.73932	0.629311	0.0759679	0.970174			PREDICTED: hypothetical protein LOC100637033 [Amphimedon queenslandica]
Aqu3.1.05878_001	-1.36254	0.0809234	1.38904	0.0931645	1.16914	0.143078			nadph-dependent diflavin oxidoreductase 1- partial
Aqu3.1.05879_001	1.72091	7.38e-05	-1.88461	4.06e-05	1.58297	0.000629066			PREDICTED: hypothetical protein LOC100636711 [Amphimedon queenslandica]
Aqu3.1.05880_001	3.5683	0.000520926	-3.91683	0.00189014	2.23351	0.111997		K08220	feline leukemia virus subgroup c receptor-related protein 2
Aqu3.1.05881_001	1.04242	0.177638	-0.47798	0.602097	1.35786	0.0827289		K23569	upf0172 protein cg3501-like
Aqu3.1.05882_001	-3.058	0.0627768	4.51874	0.00540019	-4.06385	0.00341947
Aqu3.1.05883_001	-0.635755	0.239304	-0.57838	0.370065	-0.522015	0.456903			PREDICTED: hypothetical protein LOC100632849 [Amphimedon queenslandica]
Aqu3.1.05884_001	1.37658	1.26e-06	-1.88037	4.46e-11	0.191216	0.625429
Aqu3.1.05885_001	4.15901	2.26e-08	-0.423298	0.58059	-0.866302	0.236039			ribonuclease inhibitor
Aqu3.1.05886_001	2.36921	0.000215911	-0.168699	0.836343	-0.569714	0.456903			tyrosine-protein kinase isoform srk1-like
Aqu3.1.05887_001	0.735285	0.00481275	-1.20553	4.18e-06	0.835503	0.00193637	3.6.1.3	K20092	chromodomain-helicase-dna-binding protein 1-like
Aqu3.1.05888_001	0.172289	0.723703	0.195619	0.720075	-0.564677	0.249047			uncharacterized protein loc101848704
Aqu3.1.05889_001	-0.273495	0.444187	0.0850445	0.846887	1.3399	2.43e-05			polyubiquitin-c- partial
Aqu3.1.05890_001	-3.38569	7e-21	1.77919	3.96e-06	-1.65759	6.22e-06			sacsin- partial
Aqu3.1.05891_001	3.1294	7.14e-06	-3.00673	4.78e-05	0.182779	0.87716		K05111	skeletal receptor tyrosine-protein kinase-like
Aqu3.1.05892_001	1.59121	0.12942	-0.753349	0.535931	0.127994	0.934577			ubiquitin carboxyl-terminal hydrolase 47-like
Aqu3.1.05893_001	-1.07298	0.0255354	1.00759	0.047985	0.297842	0.617582		K11341	yeats domain-containing protein 4-like
Aqu3.1.05895_001	0.906922	2.39e-05	-0.627017	0.00570242	-0.200825	0.465321
Aqu3.1.05896_001	7.33107	1.07e-05	-3.30895	0.0160964	0.779607	0.671582			e3 ubiquitin-protein ligase hyd-like
Aqu3.1.05897_001	0.0302889	0.983734	-0.762621	0.61492	0.763561	0.624226			serine threonine-protein kinase nek8-like
Aqu3.1.05898_001	-2.68783	2.05e-07	-0.353978	0.622556	0.368314	0.617802			ig-like domain-containing protein
Aqu3.1.05900_001	-6.01675	4.05e-13	4.49015	1.84e-07	0.731328	0.107807			ankyrin repeat domain-containing protein 50-like
Aqu3.1.05901_001	0.725387	0.237399	-0.354915	0.627978	0.8923	0.163478
Aqu3.1.05902_001	-0.955859	0.012515	-0.718859	0.0996611	1.39022	0.000396861		K11997	tripartite motif-containing protein 2-like
Aqu3.1.05903_001	1.58775	0.00314083	0.420081	0.489297	0.14351	0.839056			lrr and pyd domains-containing protein 10
Aqu3.1.05904_001	-1.16699	0.252115	0.865078	0.478197	3.00319	0.000103458			tripartite motif-containing protein 71-like
Aqu3.1.05905_001	0.146307	0.919691	-2.01898	0.249446	3.94176	0.0085818			ring finger protein nhl-1-like
Aqu3.1.05906_001	0.58525	0.241344	1.53943	0.000647429	-1.30772	0.00292395			ankyrin unc44
Aqu3.1.05907_001	-0.025138	0.964963	-0.0611233	0.922692	0.571764	0.282798		K12035	tripartite motif-containing protein 71-like
Aqu3.1.05908_001	-0.0812593	0.870086	-0.236964	0.657642	0.44525	0.375205		K05677	atp-binding cassette sub-family d member 3
Aqu3.1.05909_001	2.62952	1.48e-08	-1.22448	0.0105229	0.271032	0.664246			uncharacterized protein partial
Aqu3.1.05910_001	0.764373	0.00577316	-1.4288	1.49e-07	0.131461	0.732325
Aqu3.1.05911_001	0.725107	0.194685	-0.0878067	0.903065	-1.03557	0.0759887			sacsin- partial
Aqu3.1.05912_001	1.85675	NA	-2.70818	NA	0	NA			unnamed protein product [Oncorhynchus mykiss]
Aqu3.1.05913_001	0.909528	0.0644788	-0.614168	0.270452	-0.718871	0.217178		K11857	ubiquitin carboxyl-terminal hydrolase 47-like
Aqu3.1.05914_001	-0.428371	NA	-1.81786	0.594662	-1.45917	NA
Aqu3.1.05915_001	0.521425	0.20445	-1.06075	0.00978257	0.677722	0.124181		K10875	dna repair and recombination protein rad54-like
Aqu3.1.05916_001	0.117787	0.718459	0.395766	0.215038	-0.64388	0.0318621		K12076	disks large homolog 1 isoform x3
Aqu3.1.05917_001	2.3514	6.61e-11	-0.590312	0.151698	-1.14078	0.00285492		K08876	n-terminal kinase-like
Aqu3.1.05918_001	-8.78398	6.39e-10	7.30445	5.45e-07	-7.91363	4.48e-08
Aqu3.1.05919_001	0.554395	0.0865736	-1.92763	8.13e-09	1.29972	0.000152349		K17266	major vault
Aqu3.1.05920_001	0.14467	0.604195	0.710637	0.0049291	1.15768	4.29e-07		K03178	ubiquitin-like modifier-activating enzyme 1-like
Aqu3.1.05921_001	1.2135	0.0903971	-0.0991254	0.91515	-1.25976	0.105132			phosphatidylcholine--retinol o-acyltransferase
Aqu3.1.05922_001	4.25415	3.63e-06	-3.07069	0.00062149	0.653967	0.593473			thromboxane-a synthase
Aqu3.1.05923_001	7.8871	8.44e-09	-7.18061	2.48e-07	6.52419	3.05e-06
Aqu3.1.05924_001	2.30934	1.28e-08	-2.39569	9.53e-09	0.372596	0.496661		K22862	protein inturned
Aqu3.1.05925_001	0.419241	0.316685	-0.146848	0.77429	0.427662	0.353775			bile acid beta-glucosidase
Aqu3.1.05926_001	2.49178	0.000781522	-0.497288	0.57194	-1.44378	0.0730944			pogo transposable element with krab domain- partial
Aqu3.1.05927_001	4.30106	0.000105033	-2.38923	0.022237	0.968473	0.438435			protein
Aqu3.1.05928_001	3.71441	0.100539	2.70374	0.175734	-3.45247	0.0799035		K12035	tripartite motif-containing protein 3-like
Aqu3.1.05929_001	3.95807	0.00139804	-3.797	0.00649363	1.48146	0.386202
Aqu3.1.05930_001	1.51125	0.436211	-0.124266	0.959789	0.336152	0.891107		K18024	PREDICTED: hypothetical protein LOC100639081, partial [Amphimedon queenslandica]
Aqu3.1.05932_001	-4.7574	0.000618807	8.13696	1.12e-09	-7.78434	5.43e-09			uncharacterized protein loc100888426
Aqu3.1.05933_001	-0.134904	0.849561	2.53817	4.97e-06	-1.80962	0.000366436			PREDICTED: hypothetical protein LOC100638531 [Amphimedon queenslandica]
Aqu3.1.05934_001	-0.295037	0.817586	2.05899	0.0663881	-2.08636	0.0508412		K06753	PREDICTED: hypothetical protein LOC100638531 [Amphimedon queenslandica]
Aqu3.1.05935_001	0.589196	0.167687	-1.4425	0.00087959	0.987525	0.0294152		K10317	dual specificity protein kinase shkd-like
Aqu3.1.05936_001	-1.40497	7.24e-06	2.23983	3.72e-13	-0.627741	0.0450704		K19527	vacuolar protein sorting-associated protein 13d
Aqu3.1.05937_001	2.0837	0.0531376	0.213827	0.853484	3.75379	1.08e-07			deleted in malignant brain tumors 1
Aqu3.1.05938_001	-1.57591	0.000241334	1.15081	0.0145329	-0.438031	0.373019	6.3.2.19	K06689	ubiquitin conjugating enzyme
Aqu3.1.05939_001	-3.45181	0.0307975	1.78455	0.358803	-1.26082	0.484213			uncharacterized protein loc101155258
Aqu3.1.05940_001	-5.32484	1.29e-05	4.52414	0.000371599	-1.9633	0.00562447			hypothetical protein HELRODRAFT_166560 [Helobdella robusta]
Aqu3.1.05941_001	-4.04011	1.76e-13	2.94194	2.25e-07	-2.77655	2.37e-07			PREDICTED: hypothetical protein LOC100634586 [Amphimedon queenslandica]
Aqu3.1.05942_001	0.310607	0.660829	0.709479	0.31733	-0.00869072	0.9944			PREDICTED: hypothetical protein LOC100636184 [Amphimedon queenslandica]
Aqu3.1.05943_001	1.17243	0.0103289	0.26922	0.635526	-0.234792	0.702315			uncharacterized protein loc102803889
Aqu3.1.05946_001	-2.56528	0.00180771	1.47026	0.124036	-1.26515	0.156613			PREDICTED: hypothetical protein LOC100640170 [Amphimedon queenslandica]
Aqu3.1.05947_001	0.455849	0.303474	0.253169	0.623803	-1.43132	0.000646045			protein
Aqu3.1.05949_001	0.148587	0.814278	0.791658	0.181028	-1.55116	0.00468476			predicted protein [Nematostella vectensis]
Aqu3.1.05950_001	0.0607568	0.988874	-1.7213	0.691204	0.251343	0.965924			protein
Aqu3.1.05952_001	-0.342082	0.476625	1.12685	0.0123441	0.795432	0.0714286			f-box protein at1g78280-like
Aqu3.1.05953_001	-2.88015	0.000872279	3.57708	3.73e-05	-3.86813	2.7e-06
Aqu3.1.05954_001	2.48501	4.22e-08	-0.617405	0.209127	0.857079	0.0644136		K14567	u3 small nucleolar rna-associated protein 14 homolog a-like
Aqu3.1.05955_001	0.157841	0.798611	0.19844	0.771587	0.799554	0.172154			uncharacterized
Aqu3.1.05956_001	4.76962	1.44e-05	-0.479733	0.59736	-1.81511	0.0358736
Aqu3.1.05957_001	6.57389	7.16e-11	-2.77481	1.04e-05	-0.231652	0.816042			dipeptidyl peptidase 3-like
Aqu3.1.05958_001	5.46192	1.35e-12	-2.87167	1.81e-05	-0.850892	0.332064		K01277	dipeptidyl peptidase 3-like
Aqu3.1.05959_001	-1.39041	0.148701	-0.301408	0.819909	-0.369735	0.79722			enhancer of mrna-decapping protein 4-like
Aqu3.1.05960_001	0.8901	0.045595	-2.16052	7.02e-06	0.591683	0.321222
Aqu3.1.05961_001	3.59764	5.38e-05	-1.26348	0.133553	1.30444	0.118102
Aqu3.1.05964_001	7.07013	0.00305928	-2.26736	0.406302	-2.46506	0.381753
Aqu3.1.05965_001	1.1214	0.0733279	1.02682	0.102342	-0.565723	0.404224	3.6.1.3	K10408	dynein heavy chain axonemal-like
Aqu3.1.05966_001	1.36167	0.0214689	-1.26708	0.0427813	1.04026	0.109226			ankyrin repeat-containing protein
Aqu3.1.05967_001	-9.49409	1.55e-13	6.6229	6.19e-07	-8.19037	5.87e-10
Aqu3.1.05968_001	1.16559	0.205666	-2.44012	0.0355638	2.26938	0.0511337			ankyrin repeat-containing protein
Aqu3.1.05969_001	2.1682	6.44e-06	-3.25509	3.43e-10	1.31314	0.0222052			serine threonine-protein phosphatase 6 regulatory ankyrin repeat subunit b- partial
Aqu3.1.05970_001	3.99256	0.0591743	-3.23231	0.155981	2.53398	0.297068		K24195	xenotropic and polytropic murine leukemia virus receptor xpr1
Aqu3.1.05971_001	0.383679	0.106195	-0.827056	0.00052065	0.60436	0.0135378			protein arginine n-methyltransferase 3- partial
Aqu3.1.05972_001	4.56786	2.77e-07	-1.57394	0.0831879	-0.778896	0.464355
Aqu3.1.05973_001	-1.17354	3.67e-06	0.331716	0.269201	0.383873	0.197254		K03125	transcription initiation factor tfiid subunit 1
Aqu3.1.05974_001	0.255985	0.617956	-0.887415	0.0774674	-0.135163	0.844445			polyphosphoinositide phosphatase- partial
Aqu3.1.05976_001	1.9539	0.00049796	0.70464	0.25742	-2.80354	4.47e-07			protein
Aqu3.1.05977_001	4.70444	2.06e-07	2.79337	5.76e-06	-2.40034	7.5e-05			uncharacterized protein partial
Aqu3.1.05978_001	6.04198	2.03e-05	2.67389	0.000405633	-2.185	0.00347699
Aqu3.1.05980_001	3.14685	1.82e-45	-0.158947	0.547158	-0.847693	8.93e-05			helicase with zinc finger domain 2
Aqu3.1.05981_001	-0.922341	0.227865	0.930945	0.261872	-0.264786	0.791056		K03349	anaphase-promoting complex subunit 2-like
Aqu3.1.05982_001	0.919149	0.129229	-2.30218	0.00131638	1.11236	0.175702			#NAME?
Aqu3.1.05983_001	-1.42003	0.341441	0.690911	0.696818	1.02136	0.564757		K05694	receptor-type tyrosine-protein phosphatase beta- partial
Aqu3.1.05984_001	-3.21686	1.72e-19	-1.29171	0.00161979	3.86137	2.56e-25			PREDICTED: hypothetical protein LOC100639632, partial [Amphimedon queenslandica]
Aqu3.1.05985_001	4.23172	0.0386585	0.831334	0.685705	-0.731105	0.734403			exported protein
Aqu3.1.05986_001	0	NA	2.41522	NA	-0.760175	NA			integrin beta-6 isoform 2
Aqu3.1.05987_001	3.92617	1e-11	-3.34554	1.17e-08	-1.01121	0.14063			serine threonine-protein phosphatase 6 regulatory ankyrin repeat subunit b- partial
Aqu3.1.05990_001	-4.80451	6.2e-12	2.33278	0.00296029	2.692	3.66e-08			retrovirus-related pol polyprotein from transposon tnt 1-94
Aqu3.1.05991_001	-7.18981	1.31e-07	3.429	0.034402	4.17816	6.3e-07			retrotransposon ty1-copia subclass
Aqu3.1.05992_001	-4.55618	5.44e-16	-0.110559	0.912483	4.36923	1.4e-14			gag-pol polyprotein
Aqu3.1.05993_001	-0.329614	0.151978	-0.809242	0.000322784	1.0505	1.46e-06		K08337	ubiquitin-like modifier-activating enzyme atg7
Aqu3.1.05994_001	1.50321	0.0562303	-0.916932	0.301811	-0.134121	0.911381		K22941	protein yipf3
Aqu3.1.05995_001	0.720899	0.295364	-2.14345	0.00343712	0.272492	0.798422		K24841	iq domain-containing protein g
Aqu3.1.05997_001	4.74389	4e-19	-3.57001	1.16e-11	0.841222	0.1829
Aqu3.1.05998_001	1.64705	0.00269363	-1.61959	0.00578895	1.08295	0.0822384			ubiquitin carboxyl-terminal hydrolase 8
Aqu3.1.05999_001	3.46946	5.16e-16	-1.70635	0.000134142	-4.52562	4.96e-24			deleted in malignant brain tumors 1
Aqu3.1.06000_001	1.85795	1.3e-05	-3.00029	4.03e-10	0.756405	0.200994			PREDICTED: hypothetical protein LOC100637953 [Amphimedon queenslandica]
Aqu3.1.06001_001	1.56361	0.181456	-1.2401	0.34329	0.892221	0.531533		K11857	ubiquitin carboxyl-terminal hydrolase 47
Aqu3.1.06002_001	1.9827	6.1e-06	-2.19635	4.54e-06	1.0914	0.0376539			scavenger receptor class a member 5-like
Aqu3.1.06003_001	3.59404	7.12e-05	-2.33445	0.010128	-1.32568	0.270388			PREDICTED: hypothetical protein LOC100637071 [Amphimedon queenslandica]
Aqu3.1.06004_001	0.708871	0.0344416	-0.0390689	0.931792	0.183974	0.668326		K11857	ubiquitin carboxyl-terminal hydrolase 47
Aqu3.1.06005_001	-0.595804	0.0728557	-0.00506026	0.993656	1.36193	1.05e-05	3.1.4.0	K16860	phospholipase d3 isoform x2
Aqu3.1.06006_001	0.896289	0.062596	-0.354272	0.535867	0.0551646	0.939914			lrr and pyd domains-containing protein 10
Aqu3.1.06007_001	0.744667	0.0461627	0.205236	0.651124	0.696707	0.0588542		K16461	centrosomal protein of 135 kda
Aqu3.1.06008_001	0.131298	0.742828	-1.8787	9.23e-08	0.982213	0.00866413		K17570	hydrocephalus-inducing protein homolog
Aqu3.1.06009_001	2.45102	0.0149763	-3.46826	0.00665533	1.61685	0.284488		K15013	long-chain-fatty-acid-- ligase acsbg2-like
Aqu3.1.06010_001	0.794008	0.175297	-2.61583	0.000120688	0.752288	0.384372		K14006	protein transport protein sec23a
Aqu3.1.06011_001	-0.803495	0.301285	-2.99718	0.00114762	1.1831	0.285445
Aqu3.1.06012_001	-3.24527	3.32e-13	1.68057	0.000819487	2.9407	1.5e-18
Aqu3.1.06013_001	-1.89813	0.0228589	1.23737	0.195145	0.32562	0.754477		K00106	xanthine dehydrogenase-like
Aqu3.1.06014_001	1.31455	0.0491261	-1.10043	0.131112	0.929678	0.219601	3.1.2.22	K01074	palmitoyl-protein thioesterase 1
Aqu3.1.06015_001	4.11441	0.00977461	-3.63476	0.0371433	0.710422	0.773133			PREDICTED: hypothetical protein LOC100636507 [Amphimedon queenslandica]
Aqu3.1.06016_001	2.92389	0.00121017	-2.40742	0.0121321	0.725922	0.552729			receptor-type tyrosine-protein phosphatase f-like
Aqu3.1.06017_001	-0.566028	0.508671	-0.460716	0.657491	1.84322	0.025423			lrr and pyd domains-containing protein 3-like
Aqu3.1.06018_001	-1.19238	0.0365426	-0.370723	0.63691	2.41142	1.63e-05			ubiquitin carboxyl-terminal hydrolase 47-like
Aqu3.1.06019_001	-3.3993	0.0109614	4.79851	0.000273844	-3.6486	0.000125503			deleted in malignant brain tumors 1
Aqu3.1.06020_001	1.64466	0.000836479	0.124025	0.847924	-0.207982	0.756572		K14007	protein transport protein sec24a
Aqu3.1.06021_001	2.19902	6.33e-06	3.01246	1.33e-13	-5.51485	5.46e-31		K07953	gtp-binding protein sar1
Aqu3.1.06022_001	2.74317	1.46e-06	-0.634595	0.310161	-2.41937	9.36e-05		K06778	fibronectin type iii domain protein
Aqu3.1.06023_001	6.7971	4.11e-09	-0.339723	0.661294	-0.84949	0.238777			receptor-type tyrosine-protein phosphatase kappa-like
Aqu3.1.06024_001	-0.989827	0.000174858	1.95409	2.47e-14	-0.677483	0.00982909		K19527	vacuolar protein sorting-associated protein 13d
Aqu3.1.06025_001	-7.16725	1.43e-07	3.56506	0.0257749	4.46534	3.73e-08	3.2.1.91	K01225	cellulose -beta-cellobiosidase precursor
Aqu3.1.06026_001	4.35719	3.47e-05	-0.631156	0.545243	-0.0641545	0.96437		K14766	nucleolar protein 14
Aqu3.1.06027_001	-0.603428	0.0922576	4.37291	2.6e-41	-1.80592	5.95e-08			uncharacterized protein partial
Aqu3.1.06028_001	1.51535	0.000110832	-0.556888	0.212182	-1.82618	8.82e-06			transcription initiation factor tfiid subunit 4b-like
Aqu3.1.06029_001	0.307611	0.66769	0.108091	0.900388	-0.682745	0.371547			lrr and pyd domains-containing protein 3-like
Aqu3.1.06030_001	3.56996	0.0400994	-2.04867	0.261113	1.0666	0.61346		K12348	n-acylethanolamine-hydrolyzing acid amidase-like
Aqu3.1.06031_001	3.0399	3.06e-05	-2.97974	9.78e-05	0.418803	0.69635		K06820	plexin-a4
Aqu3.1.06032_001	1.37466	0.0710434	0.554782	0.525558	-1.02745	0.21147	1.1.1.0		lyzozyme m1 ( -beta-n-acetylmuramidase)
Aqu3.1.06033_001	1.34848	0.220523	-1.33399	0.294311	1.69394	0.160161			acylglycerol mitochondrial-like
Aqu3.1.06034_001	-2.55651	5.81e-10	2.33725	2.82e-08	0.192042	0.732328			dynein heavy chain axonemal- partial
Aqu3.1.06035_001	0.438182	0.395337	0.334433	0.564672	-0.79223	0.130802	3.6.1.3	K10408	dynein heavy chain axonemal-like
Aqu3.1.06036_001	1.546	8.55e-06	0.879354	0.00888158	-1.18022	0.000225312			PREDICTED: hypothetical protein LOC100632815, partial [Amphimedon queenslandica]
Aqu3.1.06037_001	-0.92951	0.00246697	1.32771	1.43e-05	-1.43481	1.54e-06			tpa: endonuclease-reverse transcriptase
Aqu3.1.06038_001	-3.4792	4.82e-17	1.97856	8.74e-06	0.111852	0.841643			nudc domain-containing protein 2-like
Aqu3.1.06039_001	1.15386	4.92e-07	-2.27583	8.19e-21	0.958516	0.000213173			kinesin-associated protein 3-like
Aqu3.1.06040_001	-0.58284	0.267045	-0.133624	0.846841	-1.50867	0.00982134			receptor-type tyrosine-protein phosphatase eta
Aqu3.1.06041_001	-0.35122	0.13758	0.082989	0.778695	0.171408	0.555794			atp-dependent rna helicase ddx39
Aqu3.1.06042_001	-1.6085	1.66e-05	1.25715	0.00123962	-3.02015	9.35e-16			zinc finger mym-type protein 3
Aqu3.1.06043_001	3.73053	0.00367651	2.86148	0.000178124	-4.33745	1.77e-07			lrr and pyd domains-containing protein partial
Aqu3.1.06044_001	0.867095	0.152068	-1.1116	0.0922408	-0.576891	0.470511			arf-gap with ank repeat and ph domain-containing protein 3- partial
Aqu3.1.06045_001	-0.596753	0.311283	-0.107294	0.891408	-1.01833	0.131471		K19761	gamma-glutamylcyclotransferase cg2811-like isoform x2
Aqu3.1.06046_001	-1.02543	0.213626	-0.282904	0.802367	-0.0742452	0.957381		K15450	trna wybutosine-synthesizing protein 3 homolog
Aqu3.1.06047_001	-0.194814	0.546985	-0.70183	0.0252419	0.461823	0.169315			protein odr-4 homolog
Aqu3.1.06048_001	1.1867	0.00783464	1.04029	0.0167033	0.606251	0.170478			secreted protein
Aqu3.1.06049_001	1.53113	0.0485746	1.91054	0.00628683	-0.984962	0.175623			secreted protein
Aqu3.1.06050_001	1.63218	0.021124	1.06535	0.148067	-1.47323	0.0369717			secreted protein
Aqu3.1.06051_001	-4.74157	7.63e-08	3.71257	5.8e-05	-0.0620564	0.949905			receptor-type tyrosine-protein phosphatase kappa-like
Aqu3.1.06052_001	-1.01747	0.474331	1.32941	0.383309	-2.67125	0.073773			receptor-type tyrosine-protein phosphatase alpha- partial
Aqu3.1.06053_001	-0.392379	0.548078	0.973717	0.130805	0.253927	0.749799			tetratricopeptide repeat protein 7b-like
Aqu3.1.06054_001	-2.00212	0.354257	2.50771	0.274731	-3.13291	0.170849			l-ascorbate oxidase- partial
Aqu3.1.06055_001	5.7319	0.243657	-2.11908	0.714785	-1.25092	0.854254			ufm1-specific protease 2-like
Aqu3.1.06056_001	1.13273	0.247107	1.51436	0.085766	1.25802	0.0988212			nadph oxidase 5-like
Aqu3.1.06057_001	1.50593	0.00383929	0.172662	0.795601	0.181322	0.800905			e3 ubiquitin-protein ligase hace1 isoform x2
Aqu3.1.06058_001	5.79695	2.32e-07	-3.51713	0.000446379	-0.52935	0.720599
Aqu3.1.06059_001	4.8737	2.69e-08	-4.48476	2.12e-06	2.26819	0.0297441
Aqu3.1.06060_001	-3.12872	0.000850974	2.27698	0.0255511	-0.0587454	0.965444		K13912	deleted in malignant brain tumors 1
Aqu3.1.06061_001	2.86507	0.00010938	-0.747179	0.372422	1.0367	0.20087	2.7.11.0	K06642	dna-dependent protein kinase catalytic subunit isoform 2
Aqu3.1.06062_001	1.28911	9.03e-06	0.315373	0.358253	-0.693149	0.0249219		K12229	dual adapter for phosphotyrosine and 3-phosphotyrosine and 3-phosphoinositide
Aqu3.1.06063_001	4.08156	0.0350951	-2.55409	0.210911	0.0439995	0.990611			kelch domain-containing protein 4-like
Aqu3.1.06065_001	1.78731	NA	-0.0601072	NA	1.70477	NA
Aqu3.1.06066_001	2.79959	1.76e-18	-3.3206	5.24e-21	0.41801	0.381438		K24333	multiple epidermal growth factor-like domains protein 6-like
Aqu3.1.06067_001	3.02507	5.23e-10	-2.54689	5.58e-07	1.27636	0.0215138		K08582	calpain-15 isoform x4
Aqu3.1.06068_001	-0.997514	0.180004	2.60698	0.000173199	-2.90391	1.49e-05			short-chain collagen c4-like
Aqu3.1.06069_001	-9.02978	5.38e-13	10.2656	2.55e-16	-10.8747	2.45e-18			uncharacterized
Aqu3.1.06070_001	-4.82469	1.94e-18	5.97732	1.04e-27	-1.33561	3.11e-06			uncharacterized protein partial
Aqu3.1.06071_001	0.588739	0.192555	-0.960536	0.046938	0.370984	0.518984		K13103	tuftelin-interacting protein 11
Aqu3.1.06072_001	-3.95946	7.64e-54	2.35378	1.86e-19	0.673724	0.0180954			PREDICTED: hypothetical protein LOC100636160 [Amphimedon queenslandica]
Aqu3.1.06073_001	1.07729	4.11e-09	-1.38834	2.15e-13	0.638377	0.00141285			ubiquitin family protein
Aqu3.1.06074_001	0.87204	0.138502	-0.840499	0.182566	0.387766	0.597814	3.6.1.0	K11647	probable global transcription activator snf2l2- partial
Aqu3.1.06075_001	-6.50446	2.3e-05	6.90361	9.28e-06	-7.51279	1.13e-06
Aqu3.1.06076_001	0.887097	0.054351	-1.47223	0.00173139	0.333374	0.581776			PREDICTED: hypothetical protein LOC100641315 [Amphimedon queenslandica]
Aqu3.1.06077_001	0.844848	0.0327749	-1.06416	0.0091159	0.388807	0.421905			sacsin- partial
Aqu3.1.06078_001	2.44134	1.59e-07	-1.08348	0.0252134	-1.03813	0.0505647			PREDICTED: hypothetical protein LOC100640382 [Amphimedon queenslandica]
Aqu3.1.06079_001	-1.62337	0.00272637	2.42514	5.72e-06	-2.22785	7.37e-06			PREDICTED: hypothetical protein LOC100635406 [Amphimedon queenslandica]
Aqu3.1.06080_001	-2.49051	1.72e-09	2.99437	4.76e-13	-2.95283	2.04e-13			uncharacterized protein partial
Aqu3.1.06081_001	-0.616817	0.682796	-0.676384	0.712781	-0.622174	0.764878			clustered mitochondria protein homolog
Aqu3.1.06082_001	-3.59231	0.0246813	3.34544	0.0506389	0.424305	0.77283			uncharacterized protein loc100205240
Aqu3.1.06083_001	0.851094	0.0196607	-2.63223	3.61e-11	2.43018	7.64e-10			PREDICTED: hypothetical protein LOC100640347, partial [Amphimedon queenslandica]
Aqu3.1.06084_001	-3.70246	0.135668	3.52099	0.191323	-4.13017	0.123125
Aqu3.1.06085_001	-3.81137	4.15e-25	-0.120458	0.819911	2.45553	6.75e-11		K09257	tonsoku-like protein
Aqu3.1.06086_001	3.29579	0.00130397	0.217158	0.861131	0.0556555	0.97199			cyclin-g-associated kinase- partial
Aqu3.1.06087_001	-4.82412	5.84e-23	4.91324	1.59e-23	-5.18622	1.33e-28			PREDICTED: hypothetical protein LOC100632767, partial [Amphimedon queenslandica]
Aqu3.1.06088_001	1.05557	0.0145914	-1.46197	0.000879236	-0.371699	0.505821		K11798	bromodomain and wd repeat-containing protein 3
Aqu3.1.06089_001	0.596473	0.16025	-0.2284	0.65816	0.411996	0.395204		K23679	pq-loop repeat-containing protein 1-like
Aqu3.1.06090_001	-9.2643	3.71e-25	6.71788	1.76e-13	-3.98221	1.41e-26
Aqu3.1.06091_001	-1.07481	0.178765	1.50702	0.067128	-0.159101	0.870748			ubiquitin carboxyl-terminal hydrolase 47-like
Aqu3.1.06092_001	6.2001	0.151823	-0.694098	0.896688	-0.0924658	0.990017			PREDICTED: hypothetical protein LOC100634979 [Amphimedon queenslandica]
Aqu3.1.06093_001	-1.48607	1.15e-07	-0.92368	0.00463185	2.0845	1.19e-12		K10877	dna repair and recombination protein rad54b
Aqu3.1.06094_001	-3.06294	0.000138024	1.39315	0.145374	-0.836593	0.369647
Aqu3.1.06095_001	-2.81926	4.59e-06	0.392867	0.657396	1.51393	0.0181551			PREDICTED: hypothetical protein LOC100641198 [Amphimedon queenslandica]
Aqu3.1.06096_001	1.69851	7.86e-06	-0.812931	0.0492642	-0.440522	0.348122			transducin-like enhancer protein 4- partial
Aqu3.1.06097_001	-2.93908	0.00511182	2.19696	0.0563158	-4.21477	0.00278201		K04851
Aqu3.1.06099_001	1.03873	0.0940065	-0.301016	0.69233	-0.60103	0.412346		K12035	tripartite motif-containing protein 71-like
Aqu3.1.06102_001	2.32342	0.00286179	-0.248675	0.78882	1.10951	0.148963	2.1.1.10; 2.1.1.5	K00544	betaine--homocysteine s-methyltransferase 1-like
Aqu3.1.06103_001	-5.19691	9.33e-48	5.53439	7.85e-54	-2.25225	6.23e-21			vacuolar protein sorting-associated protein 13c-like
Aqu3.1.06104_001	-4.79438	1.03e-07	5.43536	1.92e-09	-8.76949	2.03e-11			fibrinogen c domain-containing protein 1-like
Aqu3.1.06105_001	1.45968	0.052124	-0.565813	0.524363	0.118046	0.915833		K09848	tnf receptor-associated factor 4-like
Aqu3.1.06106_001	1.93333	0.0280305	-0.358169	0.742756	0.068845	0.960407			tnf receptor-associated factor 4-like
Aqu3.1.06107_001	0.536108	0.728575	-0.0939011	0.961836	1.66888	0.270019			PREDICTED: hypothetical protein LOC100633561 [Amphimedon queenslandica]
Aqu3.1.06109_001	0.50342	0.0762895	-0.315328	0.326974	-0.448453	0.152664		K17307	fibrillin-1- partial
Aqu3.1.06110_001	3.99986	2.67e-11	-3.57311	1.18e-08	0.403524	0.659732			PREDICTED: hypothetical protein LOC100640347, partial [Amphimedon queenslandica]
Aqu3.1.06111_001	-1.55129	0.00167585	1.39821	0.0066276	0.566843	0.320542	2.7.7.49		uncharacterized
Aqu3.1.06112_001	-2.62257	0.00478753	1.56274	0.148019	-0.885939	0.388077			ankyrin repeat protein l93-like
Aqu3.1.06113_001	-4.36613	0.0318477	2.50361	0.31157	-2.15099	0.410926		K14638	solute carrier family 15 member 4
Aqu3.1.06114_001	-4.29707	1.7e-21	2.27505	2.87e-06	0.744038	0.0797781			protein
Aqu3.1.06115_001	4.40645	0.0127459	-2.08046	0.220158	0.126275	0.962004			uncharacterized protein loc100889395
Aqu3.1.06116_001	-5.80405	1.51e-24	6.76539	6.84e-33	-7.8813	6.76e-36
Aqu3.1.06117_001	-4.76101	8.91e-15	-0.14259	0.898527	7.9494	4.25e-39			deleted in malignant brain tumors 1
Aqu3.1.06118_001	3.95086	0.425032	-5.76362	0.274958	0	1		K10413	cytoplasmic dynein 1 heavy chain 1- partial
Aqu3.1.06120_001	-1.13777	0.0882258	0.590691	0.450617	-1.81475	0.0091981			integrase core domain protein
Aqu3.1.06121_001	2.34888	2.15e-06	-4.30942	9.86e-13	-1.29838	0.156584			calcium-binding protein cml19-like
Aqu3.1.06122_001	-4.31583	4.15e-16	0.47045	0.554349	-0.785583	0.285996			tnf receptor-associated factor 5-like
Aqu3.1.06124_001	-6.47606	4.74e-25	3.65091	3.77e-08	1.42521	3.93e-05		K21411	ankyrin repeat
Aqu3.1.06125_001	1.7792	0.00236836	-1.44192	0.0231441	1.42792	0.0226618		K18681	dis3-like exonuclease 1
Aqu3.1.06126_001	-0.29282	0.54395	-0.130135	0.826983	1.19934	0.00655363		K14696	zinc transporter 9-like
Aqu3.1.06127_001	2.33725	4.43e-11	-2.64773	4.98e-12	1.07462	0.0109848		K14696	zinc transporter 9-like
Aqu3.1.06128_001	1.68507	0.00233299	-2.2931	0.000168196	1.83314	0.00316297
Aqu3.1.06129_001	1.32538	4.42e-05	-1.8344	5.84e-08	1.14439	0.00111787		K04205	probable g-protein coupled receptor no9-like
Aqu3.1.06130_001	2.71113	1.21e-15	-1.32132	0.000129393	0.240082	0.596401			PREDICTED: hypothetical protein LOC100635736 [Amphimedon queenslandica]
Aqu3.1.06131_001	-0.781628	0.00136082	0.228785	0.446348	-0.0728259	0.839577	2.7.10.0	K05102	protein
Aqu3.1.06132_001	-0.117402	0.934735	-1.2022	0.437655	3.80361	0.00210868	3.1.4.4	K16860	phospholipase d3
Aqu3.1.06133_001	2.52633	0.0631973	-2.83431	0.0842023	3.33572	0.0348991
Aqu3.1.06135_001	-2.67186	0.287791	2.74715	0.320426	0.0382118	0.992634			PREDICTED: hypothetical protein LOC100632884 [Amphimedon queenslandica]
Aqu3.1.06136_001	-1.0112	0.000688845	1.40505	2.18e-06	0.443443	0.1955			disintegrin and metalloproteinase domain-containing protein 28- partial
Aqu3.1.06137_001	-1.70991	5.8e-07	2.0026	6.12e-09	0.439575	0.258933			protein
Aqu3.1.06138_001	-1.49847	0.000101605	2.4367	1.38e-10	0.272484	0.583719	2.7.11.0	K08872	serine threonine-protein kinase rio3
Aqu3.1.06139_001	1.94253	6.02e-08	-1.42415	0.00012476	-0.826912	0.0396369			PREDICTED: hypothetical protein LOC100638991, partial [Amphimedon queenslandica]
Aqu3.1.06140_001	1.28899	1.02e-05	-0.97847	0.00144187	-0.437729	0.219588			protein arginine n-methyltransferase 3- partial
Aqu3.1.06141_001	0.0452468	0.887977	-0.849771	0.00339174	1.87047	9.34e-13			upf0415 protein c7orf25 homolog
Aqu3.1.06142_001	-2.9822	0.000302575	3.00786	0.000397784	-3.75506	1.06e-05			PREDICTED: hypothetical protein LOC100636184 [Amphimedon queenslandica]
Aqu3.1.06143_001	1.57971	2.66e-07	0.556479	0.0915864	-3.25512	4.01e-24
Aqu3.1.06144_001	0.447128	0.461697	-0.115535	0.876904	0.0730849	0.931848			hypothetical protein KGM_13860 [Danaus plexippus]
Aqu3.1.06145_001	1.78093	2.41e-05	-0.0322134	0.958483	-0.630871	0.195514			hypothetical protein KGM_13860 [Danaus plexippus]
Aqu3.1.06146_001	0.0372017	0.898456	0.204982	0.485954	0.435374	0.0910032	3.1.3.48; 2.7.7.50	K13917	mrna-capping enzyme
Aqu3.1.06147_001	0.944857	0.558812	-1.17298	0.533036	2.66572	0.0990224			fibrillin-1- partial
Aqu3.1.06148_001	-3.59415	0.144226	1.92446	0.533168	-0.0816803	0.984862			PREDICTED: hypothetical protein LOC100634052, partial [Amphimedon queenslandica]
Aqu3.1.06149_001	-0.0600907	0.886305	-2.04235	2.92e-08	0.743536	0.0744047			1a family penicillin-binding protein
Aqu3.1.06150_001	4.64277	1.61e-35	-2.15238	1.79e-09	-0.31948	0.499457		K12828	splicing factor 3b subunit 1-like
Aqu3.1.06151_001	0.503012	0.788733	0.460903	0.824103	0.620668	0.761868			zinc finger cchc domain-containing protein 24-like
Aqu3.1.06152_001	0.843969	0.731138	-0.164613	0.957185	-2.41132	0.398489			zinc finger cchc domain-containing protein 24
Aqu3.1.06153_001	-1.24802	0.230954	2.34938	0.0208434	-3.98352	0.000280466
Aqu3.1.06154_001	6.88795	6.89e-12	-2.8945	3.87e-06	0.584772	0.476458		K12192	charged multivesicular body protein 2b
Aqu3.1.06155_001	-0.270099	0.747754	1.84601	0.012453	-1.27469	0.0920706			pif1p
Aqu3.1.06156_001	-1.20343	6.08e-05	1.81168	1.1e-09	-2.21651	1.82e-14			uncharacterized protein partial
Aqu3.1.06157_001	1.55596	5.93e-05	-0.44189	0.332264	-0.142032	0.799906			protein
Aqu3.1.06158_001	0.75148	0.327377	-0.559975	0.532675	2.90404	1.59e-05			polyubiquitin-c- partial
Aqu3.1.06159_001	0.919247	0.331701	-1.82131	0.0969641	1.20105	0.316353	3.1.3.48	K06478	receptor-type tyrosine-protein phosphatase c isoform 1 precursor
Aqu3.1.06160_001	-0.377677	0.381024	-0.624756	0.170569	0.582259	0.211254		K18443	golgi-specific brefeldin a-resistance guanine nucleotide exchange factor 1
Aqu3.1.06161_001	1.97534	0.00379449	-2.52456	0.0007387	0.569687	0.566064	2.7.11.0		PREDICTED: hypothetical protein LOC100638392, partial [Amphimedon queenslandica]
Aqu3.1.06162_001	3.46251	0.000100887	-2.46367	0.00626914	1.61465	0.0961807			apoptogenic protein mitochondrial
Aqu3.1.06163_001	0.308039	0.223219	0.354963	0.182407	0.710731	0.00237538			wash complex subunit fam21-like isoform x1
Aqu3.1.06164_001	2.75156	0.000744236	1.56745	0.0522338	-0.413322	0.680151		K12598	superkiller viralicidic activity 2-like 2
Aqu3.1.06165_001	-1.81723	6.02e-08	1.39276	6.5e-05	-0.496321	0.203363		K13720	n-acylethanolamine-hydrolyzing acid amidase-like
Aqu3.1.06166_001	1.86141	0.0178448	-0.310039	0.746982	-2.32424	0.00724339			hypothetical protein THAOC_19955 [Thalassiosira oceanica]
Aqu3.1.06167_001	3.19346	0.000751291	-3.39377	0.00175655	2.09315	0.076096			upf0552 protein c15orf38 homolog
Aqu3.1.06168_001	-2.52522	0.337091	-0.0671183	0.987718	1.73917	0.588601			piggybac transposable element-derived protein 4-like
Aqu3.1.06169_001	-1.16567	0.666299	1.26588	0.675788	-4.53712	0.11122			PREDICTED: hypothetical protein LOC100632424 [Amphimedon queenslandica]
Aqu3.1.06170_001	0.505049	0.360392	-0.853969	0.144777	-0.763793	0.232935	3.1.3.16	K17500	integrin-linked kinase-associated serine threonine phosphatase 2c-like
Aqu3.1.06171_001	0.611922	0.704839	-2.98368	0.13322	2.09452	0.33598
Aqu3.1.06172_001	-3.52132	2.37e-19	1.59565	0.000127249	-3.55377	2.95e-17			deleted in malignant brain tumors 1 partial
Aqu3.1.06173_001	-1.36834	NA	2.70812	0.447429	-0.523827	NA
Aqu3.1.06174_001	0.862405	0.00808782	-1.86896	9.15e-08	1.6938	1.07e-06		K23951	dymeclin-like
Aqu3.1.06175_001	0.479474	0.0894406	-0.113829	0.748111	0.236671	0.483049	3.6.3.1	K01530	probable phospholipid-transporting atpase iib-like
Aqu3.1.06176_001	-2.49099	4.57e-29	1.17918	4.27e-07	1.76253	1.38e-15	3.4.11.0	K08776	puromycin-sensitive aminopeptidase
Aqu3.1.06177_001	2.22769	2.09e-06	0.115547	0.843671	-0.303917	0.590716	1.2.1.5; 1.2.1.3	K00128	fatty aldehyde dehydrogenase
Aqu3.1.06178_001	-0.547148	0.422054	2.02115	0.000998376	-4.54125	1.16e-08		K08451	g-protein coupled receptor 64-like
Aqu3.1.06179_001	-4.10886	1.23e-08	0.240553	0.830671	0.733782	0.434516			interferon alpha-inducible protein 27-like protein 2a
Aqu3.1.06180_001	3.87339	0.00414687	-3.56869	0.0206162	3.36575	0.0300287			PREDICTED: hypothetical protein LOC100633344 [Amphimedon queenslandica]
Aqu3.1.06181_001	0	1	0.857807	0.776453	4.45196	0.0324126	3.4.21.0	K01349	proprotein convertase subtilisin kexin type 5-like
Aqu3.1.06182_001	1.71484	0.00768645	1.5147	0.021459	-3.24195	1.79e-07		K12035	tripartite motif-containing protein 71-like
Aqu3.1.06183_001	1.27096	0.000132929	0.604041	0.100582	-2.67899	1.24e-16			gtpase-activating rap ran-gap domain-like protein 3
Aqu3.1.06184_001	-5.9759	1.66e-05	1.70908	0.369072	3.10586	0.00392736			tetratricopeptide repeat protein 7b-like
Aqu3.1.06185_001	-4.35817	0.00910518	3.40597	0.0621127	-1.89315	0.226161			tetratricopeptide repeat protein 7b-like
Aqu3.1.06186_001	1.44818	1.33e-05	-0.588789	0.111912	-0.687772	0.0651699			wd repeat-containing protein 63- partial
Aqu3.1.06187_001	3.51608	5.96e-18	-2.78563	1.37e-11	-0.324558	0.572618			PREDICTED: hypothetical protein LOC100632058, partial [Amphimedon queenslandica]
Aqu3.1.06188_001	0.604246	0.666488	-1.65834	0.264884	2.61098	0.0587748		K11857	ubiquitin carboxyl-terminal hydrolase 47-like
Aqu3.1.06189_001	0.413819	0.493699	-0.822802	0.199565	-0.46549	0.535194			uncharacterized protein loc103132471
Aqu3.1.06190_001	-0.503452	0.320708	-0.0589183	0.930231	0.102327	0.887309			uncharacterized protein loc102800480
Aqu3.1.06191_001	1.66082	0.0507845	-0.402087	0.698153	1.02932	0.269099			ral gtpase-activating protein subunit alpha-1-like
Aqu3.1.06192_001	-1.74416	NA	-1.02107	NA	0	NA
Aqu3.1.06193_001	0.0311145	0.957705	-0.964901	0.0803988	0.572753	0.343664			PREDICTED: hypothetical protein LOC100639394 [Amphimedon queenslandica]
Aqu3.1.06194_001	-0.768449	0.347971	-0.599014	0.557107	0.292586	0.8025			thap domain-containing protein 4
Aqu3.1.06195_001	-1.44437	0.164824	0.419744	0.758799	-0.573149	0.676684		K12035	tripartite motif-containing protein 71-like
Aqu3.1.06196_001	1.60297	0.023816	-0.942633	0.234584	0.903723	0.258975	2.7.10.0		dual specificity protein kinase shkc-like
Aqu3.1.06197_001	-4.39826	4.16e-45	1.28621	0.000195267	0.0743134	0.876962		K11648	swi snf-related matrix-associated actin-dependent regulator of chromatin subfamily b member 1-like
Aqu3.1.06198_001	3.13654	7.97e-30	-1.36274	1.44e-06	-2.65527	3.31e-20		K12380	ras gtpase-activating protein 3
Aqu3.1.06199_001	-3.19103	3.98e-06	0.545035	0.578527	0.33557	0.728603
Aqu3.1.06201_001	0.0124283	0.985936	-0.205564	0.768715	0.232119	0.75368			PREDICTED: hypothetical protein LOC100631792 [Amphimedon queenslandica]
Aqu3.1.06202_001	-0.504723	0.264657	1.14082	0.00917244	-1.14502	0.0085061			hemicentin-1
Aqu3.1.06203_001	-4.29315	0.0159577	-1.05636	0.702217	3.51204	0.0785701			uncharacterized protein loc101206551
Aqu3.1.06204_001	-1.05952	0.00508275	1.87955	3.56e-07	-0.899053	0.0186876			transient receptor potential cation channel subfamily a member 1 homolog
Aqu3.1.06205_001	3.05265	1.13e-08	-1.59746	0.00361113	0.182142	0.816459			transient receptor potential cation channel subfamily a member 1 homolog
Aqu3.1.06206_001	-2.92179	6.18e-19	2.76334	8.55e-17	-3.09222	2.61e-21			reverse transcriptase
Aqu3.1.06207_001	0.526519	0.381089	-1.63258	0.0128299	2.17783	0.000387171		K10413	cytoplasmic dynein 1 heavy chain 1
Aqu3.1.06208_001	1.64507	NA	1.57638	0.598384	-3.01136	NA			gag-pol polyprotein
Aqu3.1.06209_001	0.920606	0.329723	-1.17023	0.260254	-0.845483	0.485345			ubiquitin carboxyl-terminal hydrolase 47-like
Aqu3.1.06210_001	0.0915931	0.870086	-1.4426	0.00800263	0.982279	0.0871865			uncharacterized protein loc584073
Aqu3.1.06211_001	-3.84357	5.89e-11	2.83089	4.82e-06	-1.85405	0.000298514			low quality protein: titin-like
Aqu3.1.06212_001	-2.82049	0.0345333	2.11516	0.156317	-2.80478	0.056489
Aqu3.1.06213_001	-0.284905	0.783703	-1.11015	0.362556	1.52928	0.173811		K11462	polycomb protein eed-like
Aqu3.1.06214_001	5.16215	1.55e-23	1.40627	8.95e-05	-3.40706	2.74e-21			PREDICTED: hypothetical protein LOC100640075, partial [Amphimedon queenslandica]
Aqu3.1.06215_001	1.05066	0.00980736	0.507803	0.260007	-2.43457	1.51e-09
Aqu3.1.06216_001	0.577408	0.207483	0.611413	0.196602	-0.467547	0.333476
Aqu3.1.06217_001	-1.01762	7.33e-06	-0.244119	0.389895	0.466832	0.0697419			transducin-like enhancer protein 4- partial
Aqu3.1.06218_001	1.69767	3.23e-06	-2.39898	6.65e-10	0.491012	0.316634			transducin-like enhancer protein 4- partial
Aqu3.1.06219_001	0.162614	0.892241	0.205828	0.880905	3.17556	0.000285066			lrr and pyd domains-containing protein 3-like
Aqu3.1.06220_001	3.71599	0.000232072	-1.13147	0.251991	-3.269	0.00958889			g-protein coupled receptor 64 isoform 5
Aqu3.1.06221_001	-0.153098	0.747166	0.277098	0.589831	-0.182211	0.744758		K03349	anaphase-promoting complex subunit 2
Aqu3.1.06222_001	-2.13	7.58e-07	2.20184	4.92e-07	-1.19727	0.00605845			uncharacterized protein loc102081755
Aqu3.1.06223_001	-1.97864	0.000537986	-1.00926	0.153519	4.69934	4.42e-16		K06114	spectrin alpha non-erythrocytic 1 isoform x1
Aqu3.1.06224_001	0.625152	0.204655	-1.31389	0.00675091	1.1356	0.0218582			lrr and pyd domains-containing protein 10
Aqu3.1.06225_001	3.49373	0.048601	-2.78724	0.144356	6.96376	3.7e-06
Aqu3.1.06226_001	1.53039	0.00157532	-3.64435	5.15e-09	1.59061	0.0233552			small gtp-binding protein
Aqu3.1.06227_001	4.37923	0.00450655	-3.5358	0.0272555	0.564141	0.805602		K02961	30s ribosomal protein s17
Aqu3.1.06228_001	3.70894	0.000180555	-1.95467	0.0435845	-0.827573	0.515064			protein transport protein sft2-like
Aqu3.1.06229_001	-3.98535	6.96e-27	1.20354	0.00577842	-0.0336314	0.954502			centrosomal protein of 135 kda-like
Aqu3.1.06230_001	2.43111	0.139496	-1.59902	0.387139	3.51956	0.024893			pre-mrna-splicing factor syf1-like
Aqu3.1.06231_001	-3.60844	0.00046318	1.99019	0.0866096	2.14699	0.0284297			death-associated protein kinase 1-like
Aqu3.1.06232_001	0.528073	0.345058	-0.586303	0.338403	-0.398054	0.561129		K08333	phosphoinositide 3-kinase regulatory subunit 4
Aqu3.1.06233_001	4.20032	2.34e-05	-4.87768	0.000256758	1.14013	0.541946			ankyrin repeat protein
Aqu3.1.06234_001	2.41991	1.24e-06	-1.60291	0.00213406	1.27069	0.0182373		K14947	epithelial splicing regulatory protein 1 isoform x1
Aqu3.1.06235_001	1.65557	2.28e-08	-1.13492	0.000239398	0.404058	0.263596			PREDICTED: hypothetical protein LOC100640716, partial [Amphimedon queenslandica]
Aqu3.1.06236_001	1.75506	0.000360613	-1.45937	0.00555107	1.25203	0.018655		K00800
Aqu3.1.06237_001	3.56726	4.14e-08	-0.0511633	0.95202	-0.809476	0.241985			uncharacterized protein loc102078536
Aqu3.1.06238_001	-3.26057	2.19e-12	-0.465504	0.47514	0.554792	0.38305			netrin receptor dcc
Aqu3.1.06239_001	-1.09877	1.76e-09	1.94598	2.22e-27	-0.209433	0.32915		K19527	vacuolar protein sorting-associated protein 13d isoform x2
Aqu3.1.06241_001	-0.303032	0.520917	3.13576	2.72e-15	-3.30964	1.05e-17			PREDICTED: hypothetical protein LOC100641481, partial [Amphimedon queenslandica]
Aqu3.1.06242_001	-2.10214	4.13e-06	3.76409	1.53e-17	-3.07253	4.56e-16
Aqu3.1.06243_001	4.48914	6.85e-41	-3.14576	7.39e-23	-0.903565	0.0241522			low quality protein: caspase-10
Aqu3.1.06244_001	3.69388	1.01e-16	-2.83131	2.6e-10	-0.0426899	0.956852		K16749	bardet-biedl syndrome 7 partial
Aqu3.1.06245_001	2.29832	2.07e-15	-0.857682	0.00573785	-1.08224	0.000394296			lyzozyme m1 (1 4-beta-n-acetylmuramidase)
Aqu3.1.06246_001	0.141986	0.776694	-1.49631	0.00377309	1.13332	0.0326551
Aqu3.1.06247_001	2.11013	9.79e-09	3.7111	2.18e-26	-2.38095	9.96e-12			sec14 domain and spectrin repeat-containing protein 1
Aqu3.1.06248_001	6.80621	5.39e-05	-6.09972	0.000423423	3.10153	0.122302
Aqu3.1.06249_001	0.521752	0.688286	0.393442	0.788612	-0.328936	0.83758
Aqu3.1.06250_001	3.93455	NA	-3.22804	0.4856	2.12699	NA			PREDICTED: hypothetical protein LOC100637432 [Amphimedon queenslandica]
Aqu3.1.06251_001	0	NA	2.51254	NA	-2.15993	NA			uncharacterized protein partial
Aqu3.1.06252_001	-1.08799	0.0162344	-2.09148	3.02e-05	2.14039	1.44e-05			PREDICTED: hypothetical protein LOC100632591 [Amphimedon queenslandica]
Aqu3.1.06253_001	-0.104475	0.937665	1.19289	0.326875	-2.96316	0.0188966			PREDICTED: hypothetical protein LOC100632258 [Amphimedon queenslandica]
Aqu3.1.06254_001	2.78615	0.00733275	0.959058	0.318864	0.857878	0.355459			tripartite motif-containing protein 2-like
Aqu3.1.06255_001	0.323593	0.51261	-0.349866	0.536263	0.331636	0.56844			PREDICTED: hypothetical protein LOC100634706 [Amphimedon queenslandica]
Aqu3.1.06256_001	-0.159213	0.51112	2.01203	2.57e-22	-0.366622	0.126775		K08288	glucosidase 2 subunit beta
Aqu3.1.06257_001	0.577018	0.307882	-0.130234	0.854765	0.0709844	0.92959			polyadenylate-binding protein 1- partial
Aqu3.1.06258_001	-3.21716	1.24e-47	0.51533	0.066373	1.63475	2.89e-14			collagen alpha-1 chain
Aqu3.1.06259_001	-0.224318	0.637478	1.59058	0.000102735	-1.76378	6.59e-06		K04499	ruvb-like 1-like
Aqu3.1.06260_001	1.37641	0.242151	-2.74083	0.0619967	1.52279	0.36532			nc domain protein
Aqu3.1.06261_001	0.156091	0.845726	0.39858	0.638199	0.0628592	0.953057		K24224	wd repeat-containing protein 52
Aqu3.1.06262_001	2.62227	8.73e-10	-1.13992	0.0125334	-0.621163	0.225486		K06277	guanine nucleotide-releasing factor 2-like
Aqu3.1.06263_001	-0.377372	0.173357	1.48568	4.71e-09	-0.081158	0.820845	2.7.11.0	K07203	serine threonine-protein kinase mtor
Aqu3.1.06264_001	-1.94307	0.0245572	1.73173	0.0660759	0.760799	0.347518			uncharacterized protein partial
Aqu3.1.06265_001	-5.45732	8.76e-21	0.0221232	0.98627	5.90652	1.13e-25		K06777	receptor-type tyrosine-protein phosphatase s
Aqu3.1.06266_001	0.376146	0.878124	-2.49711	0.356187	2.13372	0.453807
Aqu3.1.06267_001	0.900675	NA	0.911682	0.809587	-1.93262	NA			leukocyte tyrosine kinase receptor-like
Aqu3.1.06268_001	-0.247791	NA	1.53435	0.665709	-2.71757	NA	2.7.10.0	K08895	leukocyte tyrosine kinase receptor-like
Aqu3.1.06269_001	0.0530834	0.922646	-0.395355	0.45853	1.50093	0.00074662			helicase with zinc finger domain 2-like
Aqu3.1.06270_001	-2.07955	0.0582067	1.82741	0.126906	-3.64481	0.00630663
Aqu3.1.06271_001	5.40141	0.000189397	-2.44273	0.0254369	2.65005	0.0127365
Aqu3.1.06272_001	0.653244	0.101632	-0.213307	0.662023	-0.622316	0.154736		K12035	tripartite motif-containing protein 71-like
Aqu3.1.06273_001	0.437189	0.56505	-0.975044	0.245165	0.555749	0.554548		K01411	nardilysin isoform x2
Aqu3.1.06274_001	1.78503	0.00183732	-2.18831	0.000221394	-0.141763	0.877064		K14838	mki67 fha domain-interacting nucleolar phospho
Aqu3.1.06275_001	2.99982	5.76e-05	-3.01637	0.000105466	0.832582	0.385434		K07342	protein transport protein sec61 subunit gamma
Aqu3.1.06276_001	1.59707	0.275377	-4.37678	0.0195933	0.240535	0.941943		K01262	xaa-pro aminopeptidase 1
Aqu3.1.06277_001	-0.795948	0.623899	-1.01662	0.617647	0.253535	0.919705
Aqu3.1.06278_001	-2.35765	NA	-1.02381	0.815901	0.435125	NA			PREDICTED: hypothetical protein LOC100638693, partial [Amphimedon queenslandica]
Aqu3.1.06279_001	-2.70597	2.19e-12	1.15027	0.00813023	0.689697	0.0946172
Aqu3.1.06280_001	0.872482	0.00115773	-0.541436	0.0648416	0.709595	0.0113191		K08267	rapamycin-insensitive companion of mtor
Aqu3.1.06281_001	-2.30195	0.00167381	0.356913	0.739211	1.40941	0.0652634		K12489	ankyrin repeat protein
Aqu3.1.06282_001	2.85473	0.000160379	0.0402796	0.968362	1.31197	0.0668789		K08852	serine threonine-protein kinase endoribonuclease ire1
Aqu3.1.06283_001	3.35358	1.03e-23	0.367243	0.365139	-0.940406	0.00874706			tyrosine-protein phosphatase lar-like
Aqu3.1.06284_001	-2.8777	0.0176921	4.18577	0.000508369	-4.39107	0.000214249			uncharacterized protein loc101236297
Aqu3.1.06285_001	1.12682	0.0279394	-1.22991	0.027669	0.550767	0.393998		K19466	probable atp-dependent rna helicase ddx59
Aqu3.1.06286_001	0.9175	0.183844	-0.929868	0.21799	-0.45596	0.611377		K17822	dcn1-like protein 2
Aqu3.1.06287_001	4.53081	0.0763222	-1.2593	0.664647	-3.09168	0.30827
Aqu3.1.06288_001	5.30178	0.0170561	-3.65785	0.127363	3.11433	0.214773			achain crystal structure of engineered northeast structural genomics consortium target
Aqu3.1.06289_001	1.47748	1.9e-08	-0.334784	0.281077	0.418391	0.171037		K11649	swi snf complex subunit smarcc2
Aqu3.1.06290_001	3.57536	NA	-2.86886	NA	2.13501	NA			rna-directed dna polymerase from mobile element jockey-like
Aqu3.1.06291_001	-5.64137	2.79e-35	3.38891	9.51e-13	-1.73647	4.13e-06			PREDICTED: hypothetical protein LOC100636292, partial [Amphimedon queenslandica]
Aqu3.1.06292_001	-1.49749	NA	0.203867	0.962613	-2.34732	NA	1.14.13.9	K00486	kynurenine 3-monooxygenase-like
Aqu3.1.06293_001	0.652953	0.352388	-0.397662	0.627028	-0.183339	0.848559			ankyrin repeat domain-containing protein 50- partial
Aqu3.1.06294_001	1.0248	0.0492642	-0.297408	0.641037	0.533724	0.370175			sacsin- partial
Aqu3.1.06295_001	-1.09297	0.0405429	2.33562	3.68e-06	-1.79012	5.4e-05			short-chain collagen c4-like
Aqu3.1.06296_001	0.706869	0.5958	1.16809	0.371124	-1.51763	0.229378			short-chain collagen c4-like
Aqu3.1.06297_001	0.954063	0.125005	0.77095	0.239929	-4.06399	3.9e-09		K10596
Aqu3.1.06298_001	1.51126	1.24e-05	-2.01756	5.38e-08	1.75416	2.21e-06			cyclic amp receptor 4-like
Aqu3.1.06299_001	0.104913	0.962699	1.25149	0.55547	-2.73046	0.207945			PREDICTED: hypothetical protein LOC100638610 [Amphimedon queenslandica]
Aqu3.1.06300_001	1.66672	0.000528169	-0.458502	0.424513	1.07461	0.0358996		K22754	e3 ubiquitin-protein ligase rnf213-like
Aqu3.1.06301_001	-4.19332	0.028988	4.36552	0.0292394	0.987404	0.597101			elongation factor 2
Aqu3.1.06302_001	1.14428	0.0775454	-1.19423	0.0986864	0.981483	0.187928		K10631	e3 ubiquitin-protein ligase topors-like
Aqu3.1.06303_001	-0.176861	0.831429	-0.593196	0.524898	0.710577	0.43337			interferon-induced transmembrane protein
Aqu3.1.06305_001	-0.330501	0.909202	1.92025	0.493521	-2.86772	0.307872			hypothetical protein A306_07864, partial [Columba livia]
Aqu3.1.06306_001	-0.483484	0.249068	-1.14674	0.0157118	1.17102	0.0110005		K01125	n-acetylglucosamine-1-phosphodiester alpha-n-acetylglucosaminidase
Aqu3.1.06307_001	-3.12093	0.186037	3.82596	0.117948	-1.84688	0.462351
Aqu3.1.06308_001	0	NA	0	NA	3.17605	NA			PREDICTED: hypothetical protein LOC100635934 [Amphimedon queenslandica]
Aqu3.1.06309_001	-2.21513	NA	0	NA	0	NA			PREDICTED: hypothetical protein LOC100632472, partial [Amphimedon queenslandica]
Aqu3.1.06311_001	-1.69462	NA	1.40366	NA	0.775721	NA			PREDICTED: hypothetical protein LOC100642071 [Amphimedon queenslandica]
Aqu3.1.06312_001	3.0334	0.0004841	-2.32008	0.0111016	1.51163	0.125834	3.6.1.3	K10756	replication factor c subunit 3
Aqu3.1.06313_001	5.72066	0.00578579	-5.01417	0.0205768	2.79682	0.263779			replication factor c subunit 3-like
Aqu3.1.06314_001	7.49376	1.68e-07	-5.83579	5.96e-05	3.47723	0.0279856		K02649	proton myo-inositol cotransporter-like
Aqu3.1.06315_001	0.238569	0.62306	-2.78171	1.33e-06	2.53888	8.98e-06		K19478	magnesium transporter protein 1-like
Aqu3.1.06316_001	-5.34782	5.46e-57	4.49984	4.94e-40	0.860147	0.00256258		K16506	protocadherin fat 1 isoform x1
Aqu3.1.06317_001	0.621265	0.0850239	0.166138	0.709786	-1.99011	1.36e-08	1.1.1.158; 1.17.1.4; 1.17.3.2	K00106	xanthine dehydrogenase oxidase-like
Aqu3.1.06318_001	-5.58284	2.02e-09	4.21413	1.46e-05	0.471291	0.512107			PREDICTED: hypothetical protein LOC100641315 [Amphimedon queenslandica]
Aqu3.1.06319_001	0.700201	0.158261	-1.24715	0.0145202	-1.07032	0.0566771	2.4.2.30		PREDICTED: hypothetical protein LOC100640803 [Amphimedon queenslandica]
Aqu3.1.06320_001	0.732044	0.0574869	-0.170411	0.725211	-1.10096	0.00584257			ubiquitin carboxyl-terminal hydrolase 47-like
Aqu3.1.06321_001	-1.14958	0.370523	-0.110528	0.951543	1.10717	0.452837
Aqu3.1.06322_001	-1.97283	0.0718929	0.845496	0.530362	-2.32033	0.0739191
Aqu3.1.06323_001	1.20931	0.0340727	-2.57667	1.58e-05	1.47873	0.0204632		K17339	atlastin- partial
Aqu3.1.06325_001	0.430307	0.0714605	-0.192799	0.496148	0.254983	0.356494			hypothetical protein CAPTEDRAFT_217035 [Capitella teleta]
Aqu3.1.06326_001	0.638481	0.115498	-0.560762	0.208009	-1.26891	0.00269856		K11718	udp-glucose:glycoprotein glucosyltransferase
Aqu3.1.06327_001	3.90444	7.36e-07	-2.32152	0.00288749	-1.78335	0.0636373	2.4.2.30		poly
Aqu3.1.06328_001	2.37902	7.01e-22	-1.9173	3.41e-14	0.744379	0.00665107			ubiquitin-like protein 7-like
Aqu3.1.06329_001	0.773687	0.118121	0.343153	0.54726	-1.23097	0.0124213			receptor-type tyrosine-protein phosphatase delta-like
Aqu3.1.06330_001	-1.18613	1.01e-05	-0.451777	0.182009	-0.117686	0.782898
Aqu3.1.06331_001	-0.848238	0.408152	0.33387	0.793974	-0.752365	0.543147			protein
Aqu3.1.06332_001	-2.59535	0.0327342	1.05809	0.492988	-0.024703	0.990611		K02313
Aqu3.1.06333_001	3.20385	2.1e-21	-0.625792	0.0986564	-0.318465	0.461461	3.1.4.11	K05858	1-phosphatidylinositol -bisphosphate phosphodiesterase beta-3
Aqu3.1.06335_001	-1.16663	NA	-0.14272	NA	0.440393	NA
Aqu3.1.06336_001	-0.466369	0.282	0.980115	0.0214157	0.0929177	0.869369			heat repeat-containing protein 1
Aqu3.1.06337_001	-0.969943	0.00984454	0.487452	0.251749	-0.0253801	0.96802	2.7.10.0		PREDICTED: hypothetical protein LOC100641415 [Amphimedon queenslandica]
Aqu3.1.06338_001	-1.35917	NA	0.93687	0.837647	2.55961	NA	2.7.10.0		tyrosine-protein kinase stk-like
Aqu3.1.06339_001	-3.43636	0.041668	3.85371	0.0269621	-0.139211	0.937233	2.7.10.0		probable atp-dependent rna helicase ddx58-like
Aqu3.1.06342_001	1.94007	0.352696	-1.22269	0.610739	-0.572944	0.848398
Aqu3.1.06343_001	1.14838	0.246032	0.406137	0.722063	-0.60724	0.589832			centrosomal protein of 135 kda-like
Aqu3.1.06344_001	1.04843	0.392526	-2.01343	0.122075	0.137362	0.943042
Aqu3.1.06345_001	0.902783	0.249749	-1.35859	0.113647	0.00603758	0.998292
Aqu3.1.06346_001	3.17715	8.15e-06	0.0608365	0.951417	-6.43194	6.41e-11
Aqu3.1.06347_001	-7.7991	4.9e-101	4.25865	1.01e-29	1.3477	1e-07
Aqu3.1.06348_001	-2.18012	1.44e-11	1.56779	3.85e-06	0.748258	0.0216762		K18660	long-chain fatty acid-- ligase
Aqu3.1.06349_001	-6.57687	1.24e-08	3.93042	0.00162022	-1.20306	0.0735991			PREDICTED: hypothetical protein LOC100640283 [Amphimedon queenslandica]
Aqu3.1.06350_001	-0.361663	0.648431	-2.32691	0.00847345	1.01501	0.331891		K11718	glycosyltransferase family 24 protein
Aqu3.1.06351_001	0.951958	0.0028091	-1.95427	1.81e-09	0.24547	0.578991
Aqu3.1.06352_001	4.88387	0.00104642	0.712952	0.687376	-5.44511	0.000285466			sacsin- partial
Aqu3.1.06353_001	-4.01742	3.67e-41	2.07679	1e-10	1.30895	1.41e-07		K06580	ammonium transporter rh type b-like
Aqu3.1.06354_001	1.64619	0.50717	-2.07246	0.467605	-0.363291	0.927203			uncharacterized protein loc103449738
Aqu3.1.06355_001	2.84516	8.02e-08	-2.97088	3.06e-07	1.25301	0.0559057			uncharacterized protein loc100889564
Aqu3.1.06356_001	-3.08584	7.38e-06	1.65959	0.0348226	0.302666	0.713749		K18622	nervous system adducin
Aqu3.1.06357_001	2.77219	0.000622724	-1.345	0.125047	-1.00755	0.302917			uncharacterized protein c17orf53 homolog
Aqu3.1.06358_001	3.04162	4.43e-10	-3.52427	2.69e-11	0.808074	0.217778	2.3.3.8; 6.2.1.5		atp-citrate synthase-like
Aqu3.1.06359_001	-1.27722	0.00388832	1.40986	0.00193722	0.0544741	0.932126			PREDICTED: hypothetical protein LOC100640736 [Amphimedon queenslandica]
Aqu3.1.06360_001	1.26011	NA	4.46328	NA	-4.07602	NA			uncharacterized protein loc101241282
Aqu3.1.06361_001	2.32488	2.48e-08	-1.74425	5.23e-05	-0.258329	0.665099			trab domain-containing protein
Aqu3.1.06362_001	-0.618813	0.403371	1.16505	0.118574	-1.4316	0.0445387
Aqu3.1.06363_001	-2.84761	0.000135789	2.8944	0.000148097	-0.777652	0.348046			lyzozyme m1 ( -beta-n-acetylmuramidase)
Aqu3.1.06364_001	-7.39453	5.29e-38	1.43335	0.0484499	-1.62016	0.014327			receptor-type tyrosine-protein phosphatase alpha-like
Aqu3.1.06365_001	-5.11646	0.00828496	4.28374	0.0398109	-4.89292	0.0175901
Aqu3.1.06366_001	-5.58667	0.000937511	2.2288	0.318707	-1.01259	0.681967
Aqu3.1.06367_001	-0.647178	0.336751	-0.837484	0.279892	0.492209	0.569043			integrator complex subunit 4- partial
Aqu3.1.06368_001	4.18696	0.036061	0.264062	0.921863	0.919318	0.732186			deleted in malignant brain tumors 1
Aqu3.1.06369_001	-1.83154	3.73e-05	0.808203	0.124454	0.805822	0.0824185			tetratricopeptide repeat protein 7b-like
Aqu3.1.06370_001	-1.01603	0.0273601	0.380583	0.497511	0.0325223	0.965924			dynein heavy chain axonemal- partial
Aqu3.1.06371_001	2.40725	0.00768382	-0.0926087	0.941494	2.46605	0.00746633			dbh-like monooxygenase protein 2-like protein
Aqu3.1.06372_001	-2.17109	6.73e-11	-1.61524	3.08e-05	0.909834	0.0280726			deleted in malignant brain tumors 1
Aqu3.1.06373_001	0.867049	0.0127244	-0.699562	0.0661146	0.627417	0.10166		K16911	nucleolar rna helicase 2-like
Aqu3.1.06374_001	3.5564	1.58e-06	-2.0499	0.00763762	0.632659	0.503496			ubiquitin carboxyl-terminal hydrolase 47-like
Aqu3.1.06375_001	-4.47556	1.61e-08	2.86008	0.000802285	2.16904	0.000291972			adhesin-like protein
Aqu3.1.06376_001	-4.32976	0.00446478	4.1498	0.00911109	-0.0131551	0.99478			fibrinogen-like protein
Aqu3.1.06377_001	-4.4417	7.39e-07	4.58392	4.93e-07	-2.45259	2.11e-05			tetratricopeptide repeat protein 7b-like
Aqu3.1.06379_001	4.90351	0.0422558	-5.12904	0.0418638	3.34849	0.229407			acylglycerol mitochondrial-like
Aqu3.1.06380_001	-1.49887	0.00245485	3.00665	1.58e-10	-3.24591	1.47e-13			tetratricopeptide repeat protein 7b-like
Aqu3.1.06381_001	-0.178144	0.907129	-0.104704	0.955996	-0.540332	0.769907			PREDICTED: hypothetical protein LOC100632815, partial [Amphimedon queenslandica]
Aqu3.1.06382_001	-1.28321	0.0835428	0.332434	0.736803	-0.073248	0.949464			pre-mrna-splicing factor syf1-like
Aqu3.1.06383_001	-0.795523	0.343421	-1.23214	0.227769	3.49711	3.02e-05			ankyrin repeat protein
Aqu3.1.06384_001	1.05992	0.0463118	-0.161461	0.811182	0.655271	0.254272		K21440	ankyrin repeat domain-containing protein 17
Aqu3.1.06385_001	1.27911	4.41e-10	1.28142	2.14e-10	-1.90349	5.71e-22		K09624	deleted in malignant brain tumors 1
Aqu3.1.06386_001	0.74192	0.234436	0.889655	0.163387	-1.31521	0.0298936		K09186	pygopus homolog 2
Aqu3.1.06387_001	-1.08804	0.0108262	-1.30664	0.00968946	1.21949	0.0149234			PREDICTED: hypothetical protein LOC100636369 [Amphimedon queenslandica]
Aqu3.1.06388_001	0.985467	0.0216463	-1.25762	0.00540811	-0.14478	0.825135		K11997	tripartite motif-containing protein 2-like
Aqu3.1.06389_001	2.69885	NA	-1.99234	NA	2.07083	NA
Aqu3.1.06391_001	-0.299577	0.347284	0.821354	0.00682538	-0.0948621	0.822392		K12035	tripartite motif-containing protein 71-like
Aqu3.1.06392_001	-0.631782	0.177081	0.510075	0.327192	-0.170577	0.784159		K12035	tripartite motif-containing protein 71-like
Aqu3.1.06393_001	0.603041	0.0459429	-0.202434	0.581352	-1.146	0.000157573		K01866	tyrosine--trna cytoplasmic
Aqu3.1.06394_001	2.16737	0.00083547	-2.90701	0.00010262	1.89624	0.0167498		K12589	exosome complex component rrp42
Aqu3.1.06396_001	3.38048	5.51e-18	-2.57761	8.05e-11	-0.162722	0.781686			ankyrin-3 isoform x2
Aqu3.1.06397_001	2.03135	5.47e-05	-0.657466	0.25034	-0.248672	0.719684			uncharacterized transposase-like protein
Aqu3.1.06398_001	1.75598	6.86e-10	-1.50916	5.2e-07	1.18211	9.42e-05	2.5.1.0	K11778	dehydrodolichyl diphosphate synthase
Aqu3.1.06399_001	0.390679	0.598249	-0.432478	0.60672	3.48249	2.72e-08	2.7.7.49		neuralized pats1
Aqu3.1.06400_001	1.09498	0.6196	-0.789125	0.758832	-0.529917	0.862407
Aqu3.1.06401_001	-1.60099	3.35e-05	0.805378	0.0640177	0.161406	0.764012			ankyrin repeat ph and sec7 domain containing protein
Aqu3.1.06402_001	-4.09719	3.14e-107	4.12432	2.81e-108	-4.19409	1.5e-120
Aqu3.1.06403_001	-0.448513	0.132193	1.00994	0.000424097	-0.0640239	0.880498		K17588	phosphatidylinositol -trisphosphate-dependent rac exchanger 2 protein
Aqu3.1.06404_001	0.320424	0.190512	1.87556	2.19e-18	0.331419	0.166754	6.3.5.5; 3.5.2.3; 2.1.3.2	K11540	cad protein
Aqu3.1.06405_001	-1.43861	0.00525242	0.589787	0.346809	-1.0233	0.0773779			PREDICTED: hypothetical protein LOC100638531 [Amphimedon queenslandica]
Aqu3.1.06406_001	1.72303	0.00227823	-3.5249	4.53e-07	-1.13612	0.293313			kelch domain-containing protein 3-like isoform x1
Aqu3.1.06407_001	2.1206	1.95e-23	-1.87175	4.42e-18	0.677525	0.00358443			kelch domain-containing protein 3
Aqu3.1.06408_001	-0.0298767	0.955199	-2.04561	4.09e-05	2.49385	1.76e-07
Aqu3.1.06409_001	0.60562	0.328952	-0.175954	0.818569	1.26755	0.0300424			lyzozyme m1 ( -beta-n-acetylmuramidase)
Aqu3.1.06410_001	1.3275	0.000543735	-3.47227	5.26e-20	-1.03168	0.01657			uncharacterized protein c1orf228 homolog
Aqu3.1.06411_001	-0.883811	0.282168	-2.02482	0.0617461	0.139005	0.935387			PREDICTED: hypothetical protein LOC100634707, partial [Amphimedon queenslandica]
Aqu3.1.06412_001	-0.987903	0.722386	0.680736	0.834941	-2.38469	0.454784
Aqu3.1.06413_001	3.07437	2.16e-07	-2.52202	3.58e-05	0.875195	0.220002
Aqu3.1.06414_001	-0.915428	0.0514544	0.261515	0.66623	0.376222	0.511513		K24970	transcription factor 25-like
Aqu3.1.06415_001	-0.303264	0.645454	0.929809	0.147498	-0.359989	0.624644			PREDICTED: hypothetical protein LOC100633561 [Amphimedon queenslandica]
Aqu3.1.06416_001	-1.15535	0.35874	1.48617	0.26642	-0.830747	0.553713	2.7.10.0		PREDICTED: hypothetical protein LOC100633561 [Amphimedon queenslandica]
Aqu3.1.06417_001	2.15765	0.00912257	-1.7987	0.0459055	0.315051	0.800905		K18443	golgi-specific brefeldin a-resistance guanine nucleotide exchange factor 1
Aqu3.1.06418_001	1.05362	0.000102325	0.859025	0.00180246	0.326475	0.29859		K22125	myoferlin isoform x2
Aqu3.1.06419_001	2.65548	5.4e-05	-1.51959	0.0271982	0.451515	0.600075			PREDICTED: hypothetical protein LOC100637873 [Amphimedon queenslandica]
Aqu3.1.06420_001	0.504878	0.298635	0.928867	0.0524645	-1.23394	0.00750112		K12035	tripartite motif-containing protein 71-like
Aqu3.1.06421_001	1.04879	0.0141023	-1.4504	0.00164527	0.639248	0.226236		K04681	retinoblastoma-like protein 1
Aqu3.1.06422_001	0.990885	0.0758876	-0.163427	0.817096	-0.81867	0.187018		K09228	PREDICTED: hypothetical protein LOC100634859 [Amphimedon queenslandica]
Aqu3.1.06424_001	0.803663	0.387818	-0.479816	0.657491	-0.435307	0.710602			tyrosine-protein kinase fyn-like
Aqu3.1.06426_001	8.07107	3.75e-09	-1.92792	0.00820023	1.38044	0.0720714			f-box protein at1g78280-like
Aqu3.1.06427_001	-0.742876	0.512146	2.5233	0.0138426	-1.64791	0.0761916			retrotransposon ty1-copia subclass
Aqu3.1.06428_001	0.0128778	0.992617	1.02258	0.365528	-1.83716	0.0867585			gag-pol polyprotein
Aqu3.1.06429_001	2.12596	1.49e-12	0.469227	0.127703	-0.237571	0.484113	1.5.3.0	K13366	polyamine oxidase
Aqu3.1.06430_001	1.3195	0.0057792	1.69899	0.000123479	-6.56841	2.24e-17		K04245	chemokine-like receptor 1
Aqu3.1.06431_001	2.09428	2.09e-06	-1.84108	5.8e-05	0.592124	0.276967		K18681	dis3-like exonuclease 1
Aqu3.1.06432_001	2.87078	0.00735795	1.13929	0.24384	-1.31697	0.167948			rcc1 domain-containing protein
Aqu3.1.06433_001	-6.35532	1.34e-05	0.886105	0.723203	4.61145	0.00229357			serine threonine-protein phosphatase 6 regulatory ankyrin repeat subunit b-like
Aqu3.1.06434_001	-5.44432	1.33e-10	0.873346	0.486603	3.5875	1.79e-07			protein-glutamine gamma-glutamyltransferase k-like
Aqu3.1.06435_001	1.53916	0.0233778	-1.84025	0.0129488	1.80463	0.0141142		K11790	denticleless protein homolog
Aqu3.1.06436_001	-3.65503	1.39e-29	1.63256	2.57e-06	1.58594	2.78e-07			protein unc-93 homolog a-like
Aqu3.1.06437_001	-0.566996	0.472252	-1.33649	0.127409	1.70164	0.0405062			dual specificity protein kinase shkc-like
Aqu3.1.06438_001	0.37897	0.259031	-1.73059	1.18e-07	1.17746	0.00045269			dual specificity protein kinase shkd-like
Aqu3.1.06439_001	1.48142	0.0551885	-1.96908	0.0166438	-0.139754	0.91173			PREDICTED: hypothetical protein LOC100638991, partial [Amphimedon queenslandica]
Aqu3.1.06440_001	2.65259	1.54e-05	-3.15821	1.02e-05	2.62772	0.000283019			uncharacterized protein loc100489607
Aqu3.1.06441_001	-3.05593	5.86e-29	-0.269251	0.511471	1.27498	2.96e-05		K04498	isoform b
Aqu3.1.06442_001	3.37298	7.33e-09	-3.80038	4.19e-08	3.53404	3.16e-07			PREDICTED: hypothetical protein LOC100638228 [Amphimedon queenslandica]
Aqu3.1.06443_001	-0.56174	0.787478	0.756161	0.744837	-2.41173	0.301362		K11319	phd finger domain protein
Aqu3.1.06444_001	-1.02368	0.49965	0.780575	0.657622	1.21128	0.454643		K11319	transcriptional regulatory protein pho23
Aqu3.1.06445_001	-1.42154	0.0726256	1.65909	0.0451682	-0.128307	0.898695			jerky protein homolog-like
Aqu3.1.06446_001	3.34488	0.000480176	-1.40661	0.139128	-0.791941	0.499824			nuclease mitochondrial
Aqu3.1.06447_001	1.78198	1.5e-05	0.502946	0.291769	0.160087	0.78361		K18405	tudor domain-containing protein 1
Aqu3.1.06448_001	1.04462	0.00165999	-0.475456	0.209093	0.840536	0.0132027	2.7.10.0		ephrin type-b receptor 5-like
Aqu3.1.06449_001	0.320742	0.213917	-0.632033	0.0159038	1.03206	2.2e-05			predicted protein [Capsaspora owczarzaki ATCC 30864]
Aqu3.1.06450_001	-1.1394	0.0032284	0.386762	0.421044	-0.0617377	0.916938		K10390	tubulin delta chain
Aqu3.1.06451_001	-0.249973	0.277364	-0.324888	0.189867	0.466991	0.0450704			nadph-dependent diflavin oxidoreductase 1
Aqu3.1.06452_001	3.32063	3.36e-15	-1.87304	4.94e-06	0.935877	0.0357714		K10901	bloom syndrome protein homolog
Aqu3.1.06453_001	-0.999446	0.0164757	-0.0574519	0.923492	-0.885432	0.0637007		K04605	metabotropic glutamate receptor 8-like
Aqu3.1.06454_001	0.715789	0.0703778	-1.17088	0.00438266	-0.284702	0.596916			solute carrier family 15 member 4-like
Aqu3.1.06455_001	-0.631953	0.00357983	-0.450416	0.0603174	-0.0418904	0.902606			PREDICTED: hypothetical protein LOC100641697 [Amphimedon queenslandica]
Aqu3.1.06456_001	3.70391	1.05e-07	-2.82933	7.07e-05	-0.192302	0.86125			PREDICTED: hypothetical protein LOC100633561 [Amphimedon queenslandica]
Aqu3.1.06457_001	-4.11429	6.16e-11	3.60778	2.7e-08	-1.14828	0.0125113
Aqu3.1.06458_001	-1.07538	1.1e-05	1.47351	1.85e-09	2.93289	2.36e-45		K18273	nidogen and egf-like domain-containing protein 1-like
Aqu3.1.06459_001	3.20767	0.000160231	-2.19516	0.0110806	2.09787	0.0146875			hippocampus abundant transcript-like protein 1-like
Aqu3.1.06460_001	4.72518	4.57e-15	-2.61679	2.05e-06	0.685066	0.313498		K03013	dna-directed rna polymerases and iii subunit rpabc1
Aqu3.1.06461_001	2.12481	0.0429754	-0.64508	0.597821	1.02106	0.38009			uncharacterized protein partial
Aqu3.1.06462_001	-4.60044	8.45e-10	0.289518	0.805034	-0.0140126	0.993251			receptor-type tyrosine-protein phosphatase alpha-like
Aqu3.1.06463_001	6.29944	1.3e-05	1.29882	0.128728	-1.1203	0.190591		K13126	polyadenylate-binding protein 1
Aqu3.1.06464_001	1.2081	0.00505414	-0.237171	0.658804	0.173178	0.767965		K03654	atp-dependent dna helicase recq-like
Aqu3.1.06465_001	-0.125529	0.767449	0.672878	0.0872365	-0.205749	0.66664		K02966	40s ribosomal protein s19
Aqu3.1.06466_001	-2.0495	3.13e-12	1.97233	3.35e-11	-1.54716	1.88e-07			b-cell receptor cd22-like
Aqu3.1.06467_001	2.51071	0.000426593	0.383389	0.658245	-1.95153	0.00682251
Aqu3.1.06468_001	0.545152	0.201228	0.350418	0.468519	-1.33257	0.00110576			hypothetical protein VPJG_00057 [Vibrio phage jenny 12G5]
Aqu3.1.06469_001	1.21489	4.76e-05	-0.633571	0.0518487	0.325952	0.376548		K01277	dipeptidyl peptidase 3
Aqu3.1.06470_001	-5.48792	2.01e-22	5.95062	5.54e-26	-9.55307	2.05e-14	2.8.1.0	K12161	ubiquitin-related modifier 1 homolog
Aqu3.1.06471_001	1.82106	4.36e-06	-5.57324	1.18e-18	2.94912	1.02e-05			uncharacterized protein c7orf63 homolog
Aqu3.1.06472_001	0.677082	0.738963	-3.04655	0.191029	1.64671	0.546602		K10738	dna helicase mcm9
Aqu3.1.06473_001	-3.26446	0.00158171	3.07783	0.00426355	-2.67299	0.00504237	3.6.1.15	K10738	dna replication licensing factor mcm9- partial
Aqu3.1.06474_001	0.201801	0.479394	0.668096	0.0125718	-1.09474	1.67e-05			von willebrand factor type a domain-containing protein
Aqu3.1.06475_001	5.79007	0.000270695	0.134318	0.926321	-1.12692	0.383644			uncharacterized protein loc100889395
Aqu3.1.06476_001	-4.70054	1.11e-28	0.476804	0.44104	4.83849	1.88e-36			ankyrin repeat domain-containing protein 50-like
Aqu3.1.06478_001	-3.19511	NA	0	NA	0	NA			collagen triple helix repeat domain protein
Aqu3.1.06480_001	1.50779	7.66e-10	-1.60491	2.64e-10	0.772643	0.00423975		K17583	nucleolar mif4g domain-containing protein 1
Aqu3.1.06481_001	-5.11119	0.00119635	5.42948	0.000752681	-4.21037	0.00535111			PREDICTED: hypothetical protein LOC100640170 [Amphimedon queenslandica]
Aqu3.1.06482_001	-0.320244	0.123053	0.749357	0.000176505	-1.00083	1.94e-07		K05673	multidrug resistance-associated protein 4-like
Aqu3.1.06483_001	0.174198	0.908582	-3.40602	0.0650049	2.81818	0.143626			nc domain protein
Aqu3.1.06484_001	2.11251	0.000628581	-1.88993	0.00447593	0.640778	0.43145			thromboxane-a synthase-like
Aqu3.1.06485_001	0.713482	0.536877	-1.45264	0.248538	0.761297	0.598444
Aqu3.1.06486_001	-1.18102	0.114076	1.5647	0.0418302	-0.72914	0.346432			zinc finger protein 724-like
Aqu3.1.06487_001	-5.41021	2.75e-22	1.62854	0.0146527	4.29294	5.35e-25			sporulation protein
Aqu3.1.06488_001	-2.54085	0.0632658	1.51585	0.347069	-2.55308	0.115258		K19761	gamma-glutamylaminecyclotransferase isoform x1
Aqu3.1.06489_001	3.50914	NA	-2.80263	NA	1.2672	NA
Aqu3.1.06490_001	-2.39607	NA	1.98943	0.524752	0.254489	NA			uncharacterized protein loc101238097
Aqu3.1.06491_001	4.16617	0.01335	-2.17362	0.200514	-0.312128	0.897968	3.6.1.3	K10413	dynein heavy cytoplasmic
Aqu3.1.06492_001	3.36342	NA	-2.65692	NA	2.47917	NA
Aqu3.1.06493_001	4.71295	8.1e-31	-3.78458	4.79e-21	0.930217	0.0515371	3.4.11.0	K01277	dipeptidyl peptidase 3- partial
Aqu3.1.06494_001	-3.63531	0.138642	4.00045	0.121517	-2.8503	0.289742			solute carrier family 15 member 4
Aqu3.1.06496_001	2.98076	0.0157504	-2.69751	0.047964	-2.46919	0.230773			dynein heavy chain
Aqu3.1.06499_001	1.39354	0.480419	-2.39188	0.278652	5.60807	0.00111738
Aqu3.1.06501_001	4.55692	0.00182818	0.330846	0.765659	0.375778	0.731318			PREDICTED: hypothetical protein LOC100640649 [Amphimedon queenslandica]
Aqu3.1.06503_001	-1.5745	0.102013	0.100974	0.941578	1.11903	0.306288
Aqu3.1.06504_001	-0.92635	0.115845	-2.04297	0.000529514	2.65345	3.63e-06			uncharacterized protein loc100376421
Aqu3.1.06505_001	-4.31511	0.0229533	3.77128	0.0604556	-7.46767	0.000551717			inhibitor of growth protein 3
Aqu3.1.06506_001	0.328122	0.700937	-0.805341	0.360416	0.227326	0.836029			uncharacterized protein partial
Aqu3.1.06507_001	-1.11726	0.146583	0.559282	0.549277	-1.71556	0.0441029			gc-rich sequence dna-binding factor 1-like
Aqu3.1.06508_001	1.89422	0.00169784	-1.83109	0.00436764	0.801134	0.281793
Aqu3.1.06509_001	4.85629	2.47e-07	-0.611373	0.479879	-2.82484	0.000817473	6.3.2.19	K10693	probable e3 ubiquitin-protein ligase mycbp2-like
Aqu3.1.06510_001	3.40998	4.55e-16	-1.30693	0.00122478	-2.33506	5.14e-07		K10693	regulator of presynaptic morphology protein
Aqu3.1.06512_001	-3.70336	0.106195	2.98386	0.249357	-1.8281	0.512148
Aqu3.1.06513_001	2.78456	0.00029291	-0.163376	0.862081	-1.22103	0.130888			uncharacterized protein partial
Aqu3.1.06514_001	5.42065	1.53e-31	-4.33477	5.5e-22	0.0140212	0.988403			bsd domain-containing protein 1 isoform x2
Aqu3.1.06515_001	0.401662	0.476683	-1.95094	0.00100129	2.78292	6.08e-07
Aqu3.1.06516_001	-0.936889	0.0266715	1.00324	0.0229306	0.52687	0.25121		K20295	conserved oligomeric golgi complex subunit 8
Aqu3.1.06517_001	1.77715	0.0548735	1.06534	0.236643	-2.52135	0.00390899			PREDICTED: hypothetical protein LOC100638531 [Amphimedon queenslandica]
Aqu3.1.06518_001	-2.62155	0.0473185	1.95733	0.186031	-1.80712	0.198391			ankyrin repeat-containing protein
Aqu3.1.06519_001	-3.97963	8.16e-21	-0.382233	0.593303	5.39135	7.77e-34			PREDICTED: hypothetical protein LOC100639474 [Amphimedon queenslandica]
Aqu3.1.06520_001	2.72849	NA	-3.03144	0.309071	2.74317	NA	3.6.1.3	K10413	cytoplasmic dynein 1 heavy chain 1
Aqu3.1.06521_001	1.46072	0.649972	1.03825	0.767764	-0.50349	0.900948		K11436	protein arginine n-methyltransferase 3-like
Aqu3.1.06522_001	-0.290804	0.554247	-0.717703	0.17288	0.413107	0.478336			PREDICTED: hypothetical protein LOC100636463 [Amphimedon queenslandica]
Aqu3.1.06524_001	-2.49893	0.0763409	-0.864361	0.696666	0.871274	0.699611
Aqu3.1.06525_001	1.79671	0.0899216	-4.18269	0.00274073	-0.351215	0.887621
Aqu3.1.06526_001	4.45308	0.000133324	-1.90025	0.0493265	1.19202	0.262077		K10631	ring zinc finger-containing protein
Aqu3.1.06527_001	2.68312	0.00890475	-0.0801206	0.950185	-0.273901	0.832544		K14550	heat repeat-containing protein 1
Aqu3.1.06528_001	2.83942	4.08e-48	-1.40093	1.68e-12	-1.97756	2.65e-23		K23649	PREDICTED: hypothetical protein LOC100641403 [Amphimedon queenslandica]
Aqu3.1.06529_001	2.00077	1.19e-06	-1.99299	4.06e-06	-0.513232	0.358987			wd repeat-containing protein 63- partial
Aqu3.1.06530_001	-0.0881697	0.766216	0.825996	0.00128207	0.862335	0.000568656		K20493	leucine-rich repeat-containing protein 16a isoform x2
Aqu3.1.06531_001	-0.0141654	0.983861	-0.246023	0.722258	0.169662	0.825958
Aqu3.1.06532_001	-2.31764	0.177569	1.47646	0.473425	0.466377	0.814331			PREDICTED: hypothetical protein LOC100633104 [Amphimedon queenslandica]
Aqu3.1.06533_001	3.20712	3.59e-09	-1.79888	0.00141058	-2.29001	0.000102801			protein
Aqu3.1.06534_001	4.94708	7.69e-06	-1.03077	0.224777	-0.0349679	0.979584		K22071	adrenodoxin-like mitochondrial-like
Aqu3.1.06535_001	-2.87974	0.0016689	2.62168	0.0068702	-0.804632	0.327456			serine threonine-protein phosphatase 6 regulatory ankyrin repeat subunit b-like
Aqu3.1.06536_001	-0.691952	0.520177	-0.148264	0.916195	0.487508	0.718175			piggybac transposable element-derived protein 4-like
Aqu3.1.06537_001	0.72664	0.108175	-2.75069	1.85e-07	0.720423	0.281086
Aqu3.1.06538_001	-4.95165	2.36e-41	-2.67698	0.000972408	5.78482	8.03e-16
Aqu3.1.06539_001	-0.809595	0.000106757	-0.524536	0.022	0.0691009	0.826975			protein
Aqu3.1.06540_001	4.20788	5.1e-06	-3.75473	0.000113219	0.290438	0.851358
Aqu3.1.06541_001	-4.06072	0.00976154	2.1188	0.252815	-0.32469	0.869369			heat shock 70 kda protein 12a-like
Aqu3.1.06542_001	0.322423	0.52953	-0.351803	0.541005	1.33043	0.00454965		K15258	poly
Aqu3.1.06543_001	-4.43165	0.0321911	4.46363	0.0396054	-5.07281	0.0181221
Aqu3.1.06544_001	-3.36023	0.0370185	3.93965	0.0166609	-4.09483	0.00744439			integrator complex subunit 4-like
Aqu3.1.06546_001	0.63351	0.0146497	0.0647536	0.849658	-0.332093	0.261192	3.1.4.0	K10862	tyrosyl-dna phosphodiesterase 1
Aqu3.1.06547_001	-1.42683	0.00508065	0.155973	0.82506	-2.31807	0.000132164			PREDICTED: hypothetical protein LOC100639871 [Amphimedon queenslandica]
Aqu3.1.06548_001	-0.153296	0.656258	-0.178728	0.657231	0.994542	0.00100766			apoptosis inhibitor 5-like
Aqu3.1.06549_001	0.00412826	NA	-1.8538	NA	0	NA			coiled-coil domain-containing protein 79
Aqu3.1.06550_001	2.75089	2.85e-16	-1.25071	0.000239785	0.870536	0.0138157			e3 ubiquitin-protein ligase rnf213
Aqu3.1.06551_001	0.636622	0.546512	3.11291	0.000292668	-3.51667	2.38e-05
Aqu3.1.06553_001	-1.12571	6.59e-06	0.892192	0.000582323	-0.10679	0.764634			PREDICTED: hypothetical protein LOC100633603 [Amphimedon queenslandica]
Aqu3.1.06554_001	-8.69443	2.05e-12	2.54519	0.100087	4.81525	3.52e-14
Aqu3.1.06555_001	2.88021	0.00071378	0.70564	0.425092	-0.82418	0.349563		K10608	e3 ubiquitin-protein ligase trim37
Aqu3.1.06556_001	5.21052	7.12e-25	-2.54575	4.65e-09	0.850655	0.0874266			uncharacterized protein loc103032652
Aqu3.1.06557_001	-0.124494	0.932895	-1.98051	0.255893	2.22528	0.188557			ankyrin repeat protein l93-like
Aqu3.1.06558_001	1.73436	0.554543	3.6732	0.156326	-3.41601	0.185644			ankyrin repeat protein l93-like
Aqu3.1.06559_001	6.02853	0.000380658	-0.966667	0.524465	-0.724053	0.679305
Aqu3.1.06560_001	-2.54484	2.65e-07	2.14509	3.63e-05	-0.558785	0.272739		K06764	contactin-6 isoform x4
Aqu3.1.06561_001	5.75974	0.00127865	-5.05326	0.00644893	3.40567	0.0926063
Aqu3.1.06562_001	0.364867	0.659963	-0.599841	0.515056	0.864789	0.323934			PREDICTED: hypothetical protein LOC100635116 [Amphimedon queenslandica]
Aqu3.1.06563_001	3.83518	5.38e-11	-0.976197	0.130497	-1.94067	0.00142847			ubiquitin carboxyl-terminal hydrolase 47-like
Aqu3.1.06564_001	0.841053	NA	-0.0684837	0.987007	2.47463	NA			protein ect2-like
Aqu3.1.06565_001	0.531272	0.0492883	-0.383146	0.205682	0.505103	0.0781526
Aqu3.1.06566_001	3.11135	NA	-2.40484	NA	2.12207	NA			tripartite motif-containing protein 71-like
Aqu3.1.06569_001	-2.35056	0.0118266	0.856234	0.467857	-1.03059	0.366935		K08881	tripartite motif-containing protein 71- partial
Aqu3.1.06570_001	-4.76536	1.6e-08	3.02661	0.000977599	1.87626	6.07e-05			peptidase s8
Aqu3.1.06571_001	0.432677	0.421437	-1.04996	0.0598996	0.596019	0.335397		K24387	lethal malignant brain tumor-like protein 1
Aqu3.1.06572_001	-1.97427	0.0807549	-1.72408	0.326227	4.87317	0.000500947			serine threonine-protein phosphatase 6 regulatory ankyrin repeat subunit b-like
Aqu3.1.06573_001	-4.34954	4.67e-14	1.76625	0.00950186	3.05583	4.46e-15			ankyrin repeat domain-containing protein 50- partial
Aqu3.1.06580_001	-6.68998	9.74e-44	2.99321	5.44e-09	-3.76815	4.62e-13			protein
Aqu3.1.06581_001	-2.56629	0.000365916	-1.13003	0.220397	-0.834444	0.441207			protein arginine n-methyltransferase 3- partial
Aqu3.1.06582_001	2.20669	0.0203459	-2.08055	0.0426627	-1.56781	0.223966			PREDICTED: hypothetical protein LOC100638991, partial [Amphimedon queenslandica]
Aqu3.1.06583_001	2.35211	0.00272155	-1.73735	0.037809	0.126752	0.918525			tbc1 domain family member 5-like
Aqu3.1.06584_001	-7.95648	5.72e-10	6.89232	1.63e-07	-1.30144	0.0110263			galactose-binding protein
Aqu3.1.06585_001	-1.77849	0.10286	2.4507	0.0262105	-1.62492	0.110438			galactose-binding protein
Aqu3.1.06586_001	1.56118	0.00169977	1.60015	0.000962985	-1.90353	5.85e-05			inositol -trisphosphate receptor type 3-like
Aqu3.1.06587_001	3.59499	1.99e-13	-3.03764	1.16e-09	1.15966	0.0367765
Aqu3.1.06588_001	-0.162761	0.625936	-0.0495265	0.904238	0.20012	0.604272		K17087	transmembrane 9 superfamily member 3
Aqu3.1.06589_001	-2.16594	0.0644478	1.44566	0.287398	0.00813837	0.998132			hydantoin utilization protein a
Aqu3.1.06590_001	-5.13969	2.22e-27	0.0296555	0.974175	0.0423942	0.964601			extracellular protease
Aqu3.1.06591_001	-2.12999	0.0566836	3.26219	0.00309013	-2.80072	0.00591982			predicted protein [Nematostella vectensis]
Aqu3.1.06592_001	4.17118	0.00123206	-2.78716	0.026333	0.408171	0.826286
Aqu3.1.06593_001	-5.74732	6.41e-16	1.22688	0.187755	-0.037707	0.97397			von willebrand factor c and egf domain-containing protein
Aqu3.1.06594_001	-1.59914	1.01e-10	3.46406	1.78e-46	-1.92482	1.67e-15			multidrug resistance protein 3
Aqu3.1.06595_001	-6.03936	1.36e-64	0.457831	0.366844	5.27034	4.8e-57			lipoprotein vsac partial
Aqu3.1.06596_001	1.68101	0.00127543	-1.04259	0.0648199	-1.17389	0.0442307			peroxidasin homolog
Aqu3.1.06597_001	-4.03461	3.53e-07	2.76248	0.00123306	2.37644	1.76e-05			lrr and pyd domains-containing protein 3-like
Aqu3.1.06598_001	-0.144666	0.784161	-0.292099	0.61333	0.68961	0.178774		K13280	signal peptidase complex catalytic subunit sec11c isoform x2
Aqu3.1.06599_001	3.66453	1.18e-12	-1.20978	0.0262105	0.0656887	0.93563			probable serine threonine-protein kinase roco4- partial
Aqu3.1.06600_001	-1.11505	0.304738	-3.92323	0.0190672	4.2653	0.00798759			PREDICTED: hypothetical protein LOC100641001 [Amphimedon queenslandica]
Aqu3.1.06601_001	-5.89799	9.28e-43	1.26163	0.0164394	1.71677	6.34e-06			PREDICTED: hypothetical protein LOC100641001 [Amphimedon queenslandica]
Aqu3.1.06602_001	1.86963	0.000397075	0.627119	0.277175	-1.2288	0.020342
Aqu3.1.06603_001	-0.853353	0.291578	-1.48399	0.129525	2.96885	0.00048777		K20056	pdz domain-containing protein gipc1
Aqu3.1.06604_001	0.721224	0.0348756	-1.86184	2.91e-07	1.57755	1.41e-05		K03754	translation initiation factor eif-2b subunit beta
Aqu3.1.06605_001	-0.51923	0.675778	0.785275	0.558664	-0.739019	0.595273
Aqu3.1.06606_001	1.66982	0.00450531	-2.29894	9.88e-05	-1.73145	0.00550446			pif1p
Aqu3.1.06607_001	-0.493791	0.357747	-0.603569	0.319342	0.254344	0.72094			kelch domain-containing protein 4-like
Aqu3.1.06608_001	-2.19267	7.98e-05	-1.16356	0.136664	1.39431	0.0573152			lrr and pyd domains-containing protein 8
Aqu3.1.06609_001	-2.56365	0.00101506	1.57147	0.0800733	-0.938621	0.259002
Aqu3.1.06610_001	3.33403	9.55e-08	-1.69096	0.00982204	0.755028	0.316483		K15156	mediator of rna polymerase ii transcription subunit 14- partial
Aqu3.1.06611_001	-0.861389	0.00910531	-0.943076	0.0124394	0.41448	0.338234			uncharacterized protein loc762421
Aqu3.1.06612_001	1.85135	0.00352025	-0.279522	0.720877	-0.481378	0.537224	2.7.10.0		dual specificity protein kinase shkc-like
Aqu3.1.06613_001	-0.260192	0.534722	-1.84422	6.84e-06	0.178464	0.766026
Aqu3.1.06614_001	-4.05554	6.05e-20	1.15968	0.0338369	3.08914	2.39e-17			ankyrin repeat protein
Aqu3.1.06615_001	-0.417879	0.272468	3.34405	2.82e-24	-0.261228	0.520543			ephrin type-b receptor 5-like
Aqu3.1.06616_001	1.23242	0.0398545	-1.11744	0.0827806	0.772372	0.265789
Aqu3.1.06617_001	0.981106	0.401118	0.798159	0.53028	-0.769395	0.560872		K11433	histone-lysine n-methyltransferase setmar-like
Aqu3.1.06618_001	-1.5307	6.08e-06	1.87507	3.43e-08	-0.246302	0.567177		K12800	lrr and pyd domains-containing protein 3-like
Aqu3.1.06619_001	5.27585	2.19e-31	-1.32599	0.00168459	0.0272613	0.969654		K13126	polyadenylate-binding protein
Aqu3.1.06620_001	-0.481817	0.852747	-3.24595	0.248601	1.23014	0.734403		K01892
Aqu3.1.06621_001	1.27454	0.00205585	-2.70091	6.64e-10	1.09156	0.0240997
Aqu3.1.06622_001	1.70362	0.00240646	-0.622945	0.330321	0.252364	0.738482		K20284	rab gtpase-activating protein 1
Aqu3.1.06623_001	-2.61474	1.46e-06	0.240179	0.752564	-0.0732181	0.934811
Aqu3.1.06624_001	1.1265	0.0864394	-1.55532	0.0359588	1.25492	0.0997861			PREDICTED: hypothetical protein LOC100639575, partial [Amphimedon queenslandica]
Aqu3.1.06625_001	3.59336	8.98e-12	-0.272866	0.643957	-0.587403	0.29069		K04286	melatonin receptor type 1b
Aqu3.1.06626_001	-0.529384	0.780059	3.60181	0.0239869	-4.64841	0.00533215			zinc finger mym-type protein 3
Aqu3.1.06627_001	4.61014	1.91e-07	-6.4185	4.67e-06	4.92016	0.000636965
Aqu3.1.06628_001	4.81399	5.56e-06	-2.09428	0.0247109	1.56489	0.111024
Aqu3.1.06629_001	1.17882	0.0248338	-1.80183	0.00133598	0.33292	0.662379			serine threonine-protein kinase 12- partial
Aqu3.1.06630_001	1.34836	1.52e-05	-0.423733	0.242347	-1.1271	0.000462212		K11997	tripartite motif-containing protein 3 isoform x1
Aqu3.1.06632_001	-0.231812	0.632126	-0.0922197	0.878281	0.173542	0.775417			ankyrin repeat-containing protein
Aqu3.1.06633_001	-0.0648119	0.860436	0.417722	0.23524	0.70139	0.0247653			PREDICTED: hypothetical protein LOC100639760 [Amphimedon queenslandica]
Aqu3.1.06634_001	1.48429	0.0306338	-1.31821	0.0773893	-0.203875	0.845775			transient receptor potential cation channel subfamily a member 1 homolog
Aqu3.1.06635_001	0.211855	0.591454	0.733253	0.0502798	-0.971536	0.00733384		K12035	tripartite motif-containing protein 71-like
Aqu3.1.06636_001	-0.280281	0.50243	-0.00672021	0.991877	-0.172569	0.741618		K11997	tripartite motif-containing protein 3-like isoform x1
Aqu3.1.06637_001	-1.45098	0.165009	2.3008	0.0272774	-3.4876	0.000904769		K20404
Aqu3.1.06638_001	3.98279	1.05e-05	-3.38368	0.000291208	1.18252	0.289678		K10423	cap-gly domain-containing linker protein 3
Aqu3.1.06639_001	0.853251	0.194339	-1.87996	0.0113002	0.761378	0.391151		K23193	serine threonine-protein kinase mtor-like
Aqu3.1.06640_001	-6.47724	6.29e-05	0	1	2.65773	0.192112			deleted in malignant brain tumors 1
Aqu3.1.06641_001	1.05865	0.066284	1.31313	0.0217848	0.7772	0.20411	6.3.2.19	K10691	e3 ubiquitin-protein ligase ubr4
Aqu3.1.06642_001	-1.81881	3.07e-23	-1.10573	2.11e-08	0.895573	6.33e-06			protein arginine n-methyltransferase 3- partial
Aqu3.1.06643_001	2.57553	NA	-0.942061	NA	0.709508	NA
Aqu3.1.06645_001	1.10375	0.0192434	-1.0371	0.0385453	0.404049	0.497338		K08333	phosphoinositide 3-kinase regulatory subunit 4
Aqu3.1.06646_001	-0.192998	0.913677	-1.40245	0.46977	-0.425085	0.868993	2.7.7.0		retrotransposon ty1-copia subclass
Aqu3.1.06647_001	3.0502	0.111693	-4.10144	0.0524223	3.66051	0.0908067			PREDICTED: hypothetical protein LOC100632099, partial [Amphimedon queenslandica]
Aqu3.1.06648_001	4.09248	0.000862486	-3.24255	0.0103618	0.907346	0.588946
Aqu3.1.06649_001	-2.30802	4.53e-16	1.97453	9.9e-12	-2.3626	8.12e-17			receptor-type tyrosine-protein phosphatase f isoform x4
Aqu3.1.06650_001	2.01808	3.08e-07	-2.51178	1.9e-09	0.799885	0.0985896			procollagen galactosyltransferase 1-like
Aqu3.1.06651_001	-0.238818	0.573454	0.440192	0.316064	-0.900205	0.0245624			PREDICTED: hypothetical protein LOC100632455 [Amphimedon queenslandica]
Aqu3.1.06652_001	0.75008	0.163353	-0.247362	0.707176	0.157752	0.831463		K20280	trafficking protein particle complex subunit 5-like
Aqu3.1.06653_001	-3.52099	4.86e-25	4.05998	8.58e-33	-3.55199	1.54e-30	2.7.7.49		protein
Aqu3.1.06654_001	-0.5369	0.437382	0.133096	0.880756	0.186178	0.83926
Aqu3.1.06655_001	-2.13806	0.0072044	0.285192	0.802512	-1.39465	0.179441
Aqu3.1.06656_001	-4.44045	0.0260446	-1.06114	0.723399	2.74177	0.25712			tetratricopeptide repeat protein 7b-like
Aqu3.1.06657_001	0.293019	0.653685	-0.415513	0.558662	0.17471	0.835425			neuralized pats1
Aqu3.1.06658_001	0.632595	0.360308	1.7208	0.00434242	-2.36785	5.56e-05			nuclear pore complex protein nup205
Aqu3.1.06659_001	-4.22938	2.98e-24	1.46854	0.00139396	-1.15828	0.00994095
Aqu3.1.06660_001	-5.55249	2.96e-12	4.24963	2.39e-07	-4.72244	2.91e-09			hypothetical protein ETSY2_43995 [Candidatus Entotheonella sp. TSY2]
Aqu3.1.06661_001	3.02199	0.017557	-3.32344	0.027831	1.01738	0.607478
Aqu3.1.06662_001	-0.584795	0.511341	-0.308726	0.783016	3.11273	7.82e-05			ubiquitin carboxyl-terminal hydrolase 47-like
Aqu3.1.06663_001	-5.39131	8e-23	3.95485	2.58e-12	-2.20636	2.94e-07			PREDICTED: hypothetical protein LOC100639632, partial [Amphimedon queenslandica]
Aqu3.1.06664_001	1.52585	0.0396373	-0.404366	0.651373	-2.43024	0.00410222			tetratricopeptide repeat protein 7b-like
Aqu3.1.06665_001	1.4652	0.549985	-0.77563	0.78913	1.35702	0.630617
Aqu3.1.06666_001	1.74968	5.26e-08	-1.17637	0.000444469	-1.25659	0.000199556
Aqu3.1.06667_001	0.118547	0.929475	-1.04536	0.446685	-0.966116	0.543023
Aqu3.1.06668_001	0.604218	0.337612	0.243356	0.744859	0.37372	0.607776	5.4.2.0	K15779	phosphoglucomutase 2
Aqu3.1.06669_001	-4.74895	0.00100108	5.22161	0.000377598	4.03137	6.37e-09		K04437	filamin-a isoform x1
Aqu3.1.06670_001	2.5827	0.00631602	-0.884279	0.416091	-0.128742	0.92812
Aqu3.1.06671_001	0.767582	0.15652	-1.91599	0.000978897	1.577	0.00754039		K14638	solute carrier family 15 member 4 isoform x1
Aqu3.1.06672_001	1.31813	0.000551229	-0.0531309	0.919013	1.21821	0.00112579	1.3.99.3; 1.3.3.6	K00232	peroxisomal acyl-coenzyme a oxidase 1-like isoform x2
Aqu3.1.06673_001	0.442301	0.214097	-0.947229	0.0113585	-0.885837	0.0333402			dep domain-containing protein 5-like
Aqu3.1.06674_001	0.731731	0.809756	1.76767	0.545971	1.29968	0.63679	2.7.10.0		PREDICTED: hypothetical protein LOC100636292, partial [Amphimedon queenslandica]
Aqu3.1.06675_001	0.884767	0.4157	-0.978904	0.420663	1.165	0.332842			PREDICTED: hypothetical protein LOC100631648 [Amphimedon queenslandica]
Aqu3.1.06676_001	-0.0236807	0.981164	-1.01487	0.265812	1.62773	0.0534777			achain crystal structure of engineered northeast structural genomics consortium target
Aqu3.1.06678_001	2.2112	0.455808	-0.622682	0.858542	-2.207	0.542544			PREDICTED: hypothetical protein LOC100634979 [Amphimedon queenslandica]
Aqu3.1.06680_001	-1.07559	0.520917	0.438756	0.834689	-0.096523	0.9699
Aqu3.1.06681_001	-1.15711	0.517029	1.37596	0.484099	-0.846616	0.674732			PREDICTED: hypothetical protein LOC100642071 [Amphimedon queenslandica]
Aqu3.1.06682_001	-1.35091	0.405674	0.29941	0.889414	0.263953	0.907735
Aqu3.1.06683_001	-3.68483	0.0580982	2.80015	0.212262	0.284243	0.910129			piggybac transposable element-derived protein 4-like
Aqu3.1.06684_001	1.04717	0.327556	-2.12817	0.100998	1.54262	0.268373
Aqu3.1.06686_001	-2.81736	0.15864	-1.05901	0.714125	3.79189	0.0693371
Aqu3.1.06688_001	3.97268	0.000163299	-3.67105	0.0014839	-0.298508	0.881401			protein arginine n-methyltransferase 3- partial
Aqu3.1.06689_001	4.89094	0.0693622	-3.17777	0.286554	-1.53334	0.691421			protein arginine n-methyltransferase 3- partial
Aqu3.1.06691_001	-4.55574	0.00409025	2.30016	0.262603	3.36575	0.0122934			tripartite motif-containing protein 2-like
Aqu3.1.06692_001	-3.7482	NA	0	1	0	NA		K12035	tripartite motif-containing protein 2-like
Aqu3.1.06693_001	-4.51308	0.00123864	0.395855	0.858632	1.02045	0.568127			fibrillin-1- partial
Aqu3.1.06694_001	-8.65427	4.68e-11	5.93847	1.73e-05	2.46702	1.16e-05
Aqu3.1.06695_001	-0.938379	0.106881	-0.198971	0.801695	0.116612	0.896267
Aqu3.1.06696_001	-1.98048	0.468023	3.20105	0.246923	-0.5097	0.876659
Aqu3.1.06697_001	-7.33795	4.77e-08	5.83337	2.81e-05	-5.02118	3.89e-06			tetratricopeptide repeat protein 7b-like
Aqu3.1.06698_001	-6.64618	5.37e-06	5.35303	0.000491894	-5.00042	0.00122594			integrator complex subunit 4-like
Aqu3.1.06699_001	0.0833471	0.893722	-0.565421	0.375689	-0.115931	0.889059	3.6.1.3	K05681	atp-binding cassette sub-family g member 2-like
Aqu3.1.06700_001	1.22219	0.190871	0.532541	0.614556	-1.41411	0.140917			poly (adp-ribose) polymerase family protein
Aqu3.1.06701_001	-0.93643	0.000282963	0.868113	0.00130234	0.795441	0.00154776			tetratricopeptide repeat protein 7b-like
Aqu3.1.06702_001	0.751425	0.00800098	0.443007	0.153625	-0.642885	0.0297586			nuclear receptor-binding
Aqu3.1.06703_001	-1.89724	0.00837134	1.05196	0.207983	1.39751	0.0486585			uncharacterized protein loc101155079
Aqu3.1.06704_001	-2.04459	1.53e-05	0.499627	0.391861	2.13359	5.4e-06			uncharacterized protein tcm_026511
Aqu3.1.06705_001	4.9883	0.0151922	-1.0883	0.614906	0.578742	0.816327
Aqu3.1.06706_001	-1.301	0.0806642	1.66611	0.0292284	-0.911799	0.235783			deleted in malignant brain tumors 1
Aqu3.1.06707_001	-0.277837	0.455908	-0.550006	0.150581	-2.47242	8.2e-12			upf0392 protein
Aqu3.1.06708_001	-1.52492	NA	3.23236	0.477852	-3.84154	NA			hypothetical protein CAPTEDRAFT_217035 [Capitella teleta]
Aqu3.1.06709_001	-4.27752	0.00146319	-1.32634	0.55547	-1.49966	0.563345
Aqu3.1.06710_001	-3.62669	0.00662367	-0.973053	0.658128	0.920298	0.683866			minor histocompatibility protein ha-1-like
Aqu3.1.06711_001	2.65279	0.00762622	-0.395393	0.732911	-1.16899	0.288662			polyphosphoinositide phosphatase-like
Aqu3.1.06712_001	1.72537	5.38e-05	-0.591672	0.228113	-1.15479	0.0112917
Aqu3.1.06713_001	1.78855	9.05e-07	-1.05472	0.00633314	-1.31931	0.000503138		K09624	deleted in malignant brain tumors 1
Aqu3.1.06714_001	0.679284	0.0410518	-0.49323	0.183176	0.17669	0.691327			nicalin isoform x1
Aqu3.1.06715_001	-1.91177	3.87e-15	1.03503	8.06e-05	1.27836	3.86e-08			heat shock 70 kda protein
Aqu3.1.06716_001	-3.99159	5.93e-15	3.69024	1.12e-12	0.0618987	0.933229			centrosomal protein of 135 kda-like
Aqu3.1.06717_001	0.554286	0.66351	3.30425	0.000783673	-2.67241	0.00192855			neurogenic locus notch homolog protein 1-like
Aqu3.1.06718_001	0.385747	0.343244	0.281316	0.541184	-2.58668	1.44e-12			sperm flagellar protein 2
Aqu3.1.06719_001	-0.947796	0.19953	-0.852917	0.397327	2.40793	0.00215477		K12800	centrosomal protein of 135 kda-like
Aqu3.1.06720_001	-2.22801	1.69e-07	1.71437	0.000140918	1.41879	0.000266791			PREDICTED: hypothetical protein LOC100632362 [Amphimedon queenslandica]
Aqu3.1.06721_001	1.52654	1.93e-08	-3.52163	7.44e-28	2.48032	3.16e-14		K19676	intraflagellar transport protein 172 homolog
Aqu3.1.06722_001	-1.81945	NA	-0.936947	0.799432	-1.45953	NA			lon protease mitochondrial
Aqu3.1.06724_001	-2.08032	8.06e-10	1.09912	0.00258359	1.77042	9.7e-08		K16669	protocadherin fat 4
Aqu3.1.06725_001	-8.21757	4.52e-13	5.87467	5.43e-07	-5.86698	2.34e-09
Aqu3.1.06726_001	-2.73167	0.0640214	2.19959	0.179636	-2.04677	0.179269
Aqu3.1.06727_001	0.744245	0.274052	0.919237	0.193457	-0.416126	0.6116	6.3.2.19	K10693	probable e3 ubiquitin-protein ligase mycbp2
Aqu3.1.06728_001	1.23684	0.00933132	-0.937494	0.0735408	0.0280797	0.973473		K06777	receptor-type tyrosine-protein phosphatase f-like
Aqu3.1.06729_001	2.17989	0.300276	-4.66736	0.049272	1.82337	0.550085
Aqu3.1.06730_001	4.70891	0.00368473	-3.94147	0.0235951	1.56233	0.46583		K14312
Aqu3.1.06732_001	-3.38959	0.227496	2.12588	0.529889	0.553685	0.886477			ankyrin repeat protein rf_0381-like
Aqu3.1.06733_001	-4.02081	2.19e-13	4.33451	4e-15	-1.00143	0.0105307		K24195	uncharacterized protein kiaa1614
Aqu3.1.06734_001	2.70738	1.61e-06	-0.559993	0.371013	-1.10299	0.0674727			receptor-type tyrosine-protein phosphatase f-like
Aqu3.1.06735_001	-5.68577	2.97e-09	3.95275	9.88e-05	2.07417	2.55e-06			PREDICTED: hypothetical protein LOC100634373, partial [Amphimedon queenslandica]
Aqu3.1.06736_001	-5.31089	6.41e-08	3.65815	0.000477572	-5.7401	2.9e-05			predicted protein [Nematostella vectensis]
Aqu3.1.06737_001	4.64395	1.4e-08	-1.57486	0.0249306	-0.621332	0.481094			isoform a
Aqu3.1.06738_001	3.59325	2.37e-15	-0.520498	0.244798	-0.204458	0.704148			farnesoic acid o-methyltransferase
Aqu3.1.06739_001	-2.76192	NA	0	NA	0	NA
Aqu3.1.06740_001	-6.99764	2.21e-07	6.49006	2.77e-06	-7.09924	2.31e-07			nadph oxidase 5-like
Aqu3.1.06741_001	-0.638302	0.0285983	1.73882	2.45e-10	-3.52291	2.98e-33		K13728	mitotic spindle assembly checkpoint protein mad2b
Aqu3.1.06742_001	1.53098	1.37e-09	-0.218463	0.486813	-1.14579	9.9e-06		K20456	oxysterol-binding protein 1
Aqu3.1.06743_001	2.04827	2.1e-07	-2.30364	1.39e-08	-0.365868	0.498923		K24837	iq and aaa domain-containing protein 1
Aqu3.1.06744_001	0.209663	0.64117	-0.847923	0.056658	0.308624	0.563879			kelch domain-containing protein 4-like
Aqu3.1.06745_001	1.23312	2.11e-05	-1.1617	9.33e-05	0.615845	0.0552016		K12599	helicase ski2w
Aqu3.1.06746_001	1.67811	1.55e-05	-0.747633	0.0807199	-0.368466	0.454781		K05752	protein brick1
Aqu3.1.06747_001	-0.22709	0.681214	-0.571576	0.32401	0.73291	0.191885			lrr and pyd domains-containing protein 10
Aqu3.1.06748_001	-2.84849	3.12e-07	3.82458	4.77e-12	-4.81014	1.73e-17			receptor-type tyrosine-protein phosphatase mu-like
Aqu3.1.06750_001	-2.46718	8.91e-20	0.0629191	0.878975	1.519	4.78e-08			iq and aaa domain-containing protein 1- partial
Aqu3.1.06752_001	-5.33095	0.000346168	0.631478	0.797058	2.6421	0.0968142
Aqu3.1.06753_001	0.695177	0.00628332	-0.404962	0.150724	-0.109546	0.75697			nadph oxidase 5-like
Aqu3.1.06754_001	2.8686	3.67e-10	-1.26899	0.00759837	-0.602939	0.275827			PREDICTED: hypothetical protein LOC100633990, partial [Amphimedon queenslandica]
Aqu3.1.06755_001	0.783821	0.222439	-2.73082	0.000186661	1.1453	0.17996		K03016	dna-directed rna polymerases and iii subunit rpabc3-like
Aqu3.1.06756_001	0.25978	0.80781	1.2177	0.230203	-0.968272	0.366135			zinc finger mym-type protein 1-like
Aqu3.1.06757_001	3.59287	0.000541387	-3.03943	0.00529658	0.780788	0.582433		K12261	2-hydroxyacyl- lyase 1
Aqu3.1.06758_001	-1.62778	0.000226687	0.251532	0.686538	1.63597	0.000148667			receptor-type tyrosine-protein phosphatase mu-like
Aqu3.1.06759_001	1.05771	0.0270771	-0.804668	0.127602	-0.40638	0.515737			leukocyte tyrosine kinase receptor-like
Aqu3.1.06760_001	-0.963198	0.0221934	0.290464	0.582114	0.357838	0.488326			tetratricopeptide repeat protein 7b-like
Aqu3.1.06761_001	0.724056	0.502647	0.806936	0.492988	-1.28903	0.257456			neuralized pats1
Aqu3.1.06762_001	1.3877	0.00268192	1.33526	0.00277228	0.786193	0.0859661			wd repeat-containing protein 63- partial
Aqu3.1.06763_001	-7.76237	5.96e-23	6.65872	6.57e-17	-6.22363	2.77e-26			PREDICTED: hypothetical protein LOC100636292, partial [Amphimedon queenslandica]
Aqu3.1.06764_001	-3.27154	3.15e-07	1.91969	0.00680803	-0.320247	0.674036			PREDICTED: hypothetical protein LOC100639632, partial [Amphimedon queenslandica]
Aqu3.1.06765_001	2.53069	2.12e-09	-1.22422	0.00526426	0.0715861	0.913971	1.15.1.1	K04564	superoxide dismutase
Aqu3.1.06766_001	-3.91314	0.0261873	-0.0891772	0.977986	3.11106	0.107928			PREDICTED: hypothetical protein LOC100639740 [Amphimedon queenslandica]
Aqu3.1.06767_001	-5.41251	7.18e-08	3.90249	0.000240789	-4.47049	1.92e-05			receptor-type tyrosine-protein phosphatase eta-like
Aqu3.1.06769_001	0.355163	0.0785598	0.506599	0.0121645	-1.01532	8.13e-08		K02156	piwi-like protein 1
Aqu3.1.06770_001	-2.36574	0.000341798	1.98064	0.00490725	-1.39451	0.0307292
Aqu3.1.06771_001	-2.42055	4.41e-07	-0.0856764	0.912208	1.98503	6.58e-05
Aqu3.1.06772_001	1.54523	1.58e-06	1.30607	2.83e-05	-1.37413	6.91e-06
Aqu3.1.06773_001	4.7426	0.037796	-2.47772	0.32557	-0.201838	0.95889
Aqu3.1.06774_001	6.07432	0.000618431	-1.77888	0.251556	0.555484	0.773656			protein arginine n-methyltransferase 3- partial
Aqu3.1.06775_001	-0.246036	0.71125	-0.169278	0.834511	0.33206	0.673726		K20295	conserved oligomeric golgi complex subunit 8
Aqu3.1.06776_001	-3.06428	0.0051167	1.35953	0.304492	-2.2503	0.0827075			uncharacterized protein loc100571459
Aqu3.1.06777_001	3.51134	0.0132428	-0.925596	0.514221	-1.17638	0.456604
Aqu3.1.06778_001	-1.03343	0.0577937	-0.360983	0.60579	-2.14884	0.00094135
Aqu3.1.06779_001	0.411816	0.180926	-1.54681	5.76e-07	-1.17381	0.000961417		K04615	gamma-aminobutyric acid type b receptor subunit 2-like
Aqu3.1.06780_001	1.25233	0.00049574	-0.170385	0.715738	-1.12884	0.00237625		K24611	ammecr1-like protein
Aqu3.1.06781_001	1.67895	1.09e-06	-0.761733	0.0409593	-0.35453	0.415969
Aqu3.1.06782_001	-0.887488	0.0135144	1.39569	8.71e-05	-5.33167	9.05e-24
Aqu3.1.06783_001	1.96666	1.43e-10	-1.99989	5.93e-10	0.422312	0.295198		K10848	dna repair endonuclease xpf-like
Aqu3.1.06784_001	3.23897	0.00626977	-1.98649	0.117491	1.4295	0.295466			ankyrin repeat domain-containing protein 50-like
Aqu3.1.06785_001	0.853547	0.194051	-3.14991	0.000112842	1.98461	0.0230795
Aqu3.1.06786_001	-2.47437	0.000987987	1.87845	0.022979	-0.136039	0.884008
Aqu3.1.06787_001	-1.73304	0.404449	0.932497	0.711815	-0.898862	0.730722			nuclease harbi1-like
Aqu3.1.06788_001	2.07114	0.201463	-2.20806	0.213464	1.69255	0.372972		K16576	actin-related protein 10-like
Aqu3.1.06789_001	4.99251	0.000637287	-3.5664	0.012363	0.147698	0.952407
Aqu3.1.06790_001	0.638571	0.408671	-2.41054	0.00229337	-0.146835	0.907257
Aqu3.1.06791_001	0.924581	0.567916	0.814305	0.635398	-0.726696	0.680877
Aqu3.1.06792_001	2.26817	8.14e-05	-1.02434	0.102451	1.57966	0.00717816			achain crystal structure of engineered northeast structural genomics consortium target
Aqu3.1.06794_001	1.61798	0.0126686	-1.33918	0.0542086	-0.371213	0.680271			protein arginine n-methyltransferase 3- partial
Aqu3.1.06795_001	-1.08126	0.00801413	1.41841	0.000557723	-1.61465	4.55e-05			receptor-type tyrosine-protein phosphatase delta-like
Aqu3.1.06796_001	-3.3708	0.180839	0.918164	0.790285	1.49611	0.642951			uncharacterized protein loc100150220
Aqu3.1.06797_001	-3.26738	1.75e-11	2.39625	3.63e-06	-0.511963	0.259425		K17527	tetratricopeptide repeat protein 7b-like
Aqu3.1.06798_001	-3.41389	4.58e-16	4.00129	1.81e-21	-2.72585	2.08e-17			PREDICTED: hypothetical protein LOC100640781, partial [Amphimedon queenslandica]
Aqu3.1.06799_001	-0.241705	0.826231	1.58314	0.111363	1.17417	0.202185
Aqu3.1.06800_001	0.283975	0.512324	0.0735625	0.889253	-1.12083	0.0056182	2.7.4.2	K13273	phosphomevalonate kinase
Aqu3.1.06801_001	0.675504	0.50693	-0.300062	0.805869	-0.161643	0.90909		K03283	heat shock protein 70
Aqu3.1.06802_001	2.25514	0.0983245	-0.237815	0.889479	-2.04254	0.173777			migration and invasion-inhibitory protein isoform x1
Aqu3.1.06803_001	4.11241	0.00587171	-1.60176	0.315626	-1.32335	0.458456	3.4.25.0	K02738	proteasome subunit beta type-6
Aqu3.1.06804_001	-0.236348	0.880401	-0.602787	0.732693	-1.71932	0.341963	3.4.25.0	K02738	proteasome subunit beta type-6-like
Aqu3.1.06805_001	2.98612	7.55e-05	1.98778	0.000420495	-8.61163	6.53e-11			translin-associated factor x-interacting protein 1-like
Aqu3.1.06806_001	2.42044	1.5e-05	-0.829257	0.168532	1.64909	0.00207392
Aqu3.1.06807_001	2.97162	0.0155949	-1.99741	0.123996	5.76204	6.42e-08
Aqu3.1.06808_001	1.95029	9.78e-06	-0.57146	0.256142	-0.070435	0.917173			PREDICTED: hypothetical protein LOC100639756, partial [Amphimedon queenslandica]
Aqu3.1.06809_001	-1.33016	5.95e-05	1.60521	1.44e-06	-0.943414	0.00611184			wd repeat-containing protein 63- partial
Aqu3.1.06810_001	-1.66895	0.000305382	1.59313	0.000937302	-2.20408	2.46e-06			uncharacterized protein loc102364447
Aqu3.1.06811_001	3.8465	0.0117166	0.337364	0.837846	-0.530646	0.757347			uncharacterized protein loc100000534
Aqu3.1.06812_001	1.05127	0.0154967	-1.6629	0.000295708	-0.231957	0.725571			PREDICTED: hypothetical protein LOC100632632 [Amphimedon queenslandica]
Aqu3.1.06813_001	-5.66915	0.000130508	0	1	6.95554	2.3e-06			dbh-like monooxygenase protein 1 homolog
Aqu3.1.06814_001	-4.94142	0.000109112	-1.95019	0.358329	6.60441	4.71e-06			deleted in malignant brain tumors 1
Aqu3.1.06815_001	-7.21908	2.53e-08	9.20427	9.48e-13	-6.96465	8.81e-17		K17849
Aqu3.1.06816_001	0	1	4.31498	0.118845	-3.96237	0.165452			uncharacterized protein loc100891721
Aqu3.1.06817_001	-1.78901	0.3055	0.950944	0.658201	-0.1187	0.963342
Aqu3.1.06818_001	-4.88368	6.86e-43	2.2312	6.08e-09	-0.574609	0.103982			protein
Aqu3.1.06825_001	0.656098	0.558966	-0.415442	0.751898	-1.01579	0.430939			probable 39s ribosomal protein mitochondrial-like
Aqu3.1.06826_001	0.446523	0.547988	0.630049	0.419098	0.333163	0.698679
Aqu3.1.06827_001	-2.5189	1.68e-11	1.05878	0.0106956	-0.822215	0.0483816
Aqu3.1.06828_001	0.449484	0.740903	-0.238679	0.882274	-1.13928	0.467324			ankyrin repeat and death domain-containing protein 1a isoform x3
Aqu3.1.06829_001	2.56529	NA	-1.8588	0.613489	3.16848	NA			ankyrin-1- partial
Aqu3.1.06830_001	-0.527583	0.166031	2.43457	1.38e-12	-2.019	1.51e-09			neural cell adhesion molecule 1-like isoform x10
Aqu3.1.06831_001	1.1638	0.00032503	-0.960626	0.00488639	0.224601	0.606726		K11857	ubiquitin carboxyl-terminal hydrolase 47
Aqu3.1.06832_001	0.403038	0.669748	-3.19893	0.0199329	4.30225	0.000843852			PREDICTED: hypothetical protein LOC100639235 [Amphimedon queenslandica]
Aqu3.1.06833_001	3.24918	1.01e-07	-5.12521	1.11e-11	2.69198	0.000798176			PREDICTED: hypothetical protein LOC100639235 [Amphimedon queenslandica]
Aqu3.1.06834_001	1.70441	6e-15	0.883754	8.71e-05	-0.873555	9.79e-05		K16340	ph domain leucine-rich repeat-containing protein phosphatase 1-like
Aqu3.1.06835_001	3.39749	0.000365911	-4.25089	0.000183479	0.742451	0.647508	3.4.22.0; 5.2.1.8	K12737	peptidyl-prolyl cis-trans isomerase cwc27 homolog
Aqu3.1.06836_001	3.48471	0.000871528	-2.80325	0.0108494	1.01389	0.455233			receptor-type tyrosine-protein phosphatase mu-like
Aqu3.1.06837_001	0.812859	0.0308349	-1.82497	1.08e-05	2.71634	2.88e-12			uncharacterized protein partial
Aqu3.1.06838_001	-1.87861	0.00332377	-0.705579	0.439969	1.57287	0.0377397	3.6.1.3	K10408	dynein heavy chain axonemal
Aqu3.1.06839_001	3.03113	1.38e-09	-1.72819	0.000716595	0.173247	0.815321		K11857	ubiquitin carboxyl-terminal hydrolase 47-like
Aqu3.1.06842_001	-1.66677	NA	1.90638	NA	0.196429	NA
Aqu3.1.06843_001	-2.14313	0.0160984	1.9995	0.0336347	-0.670191	0.514991		K12035	e3 ubiquitin-protein ligase trim71
Aqu3.1.06846_001	3.0311	0.144582	-2.95487	0.207433	-2.33147	0.430585
Aqu3.1.06847_001	-2.06364	0.0132032	0.232891	0.846719	2.6625	0.000871973			hypothetical protein [Cupriavidus sp. amp6]
Aqu3.1.06848_001	-3.31858	2.24e-37	1.90275	2.66e-12	1.79184	5.73e-14			bifunctional dihydroflavonol 4-reductase flavanone 4-reductase-like
Aqu3.1.06849_001	-0.0274285	0.962416	0.366612	0.519333	-1.12831	0.023402
Aqu3.1.06850_001	1.44899	0.0314948	-0.491282	0.539363	-1.39973	0.0561636			PREDICTED: hypothetical protein LOC100637890 [Amphimedon queenslandica]
Aqu3.1.06851_001	1.16697	1.04e-14	0.208364	0.241676	-0.782436	3.18e-07			scavenger receptor cysteine-rich type 1 protein m130- partial
Aqu3.1.06853_001	-2.68853	0.000101718	3.63817	1.1e-07	1.62237	0.000247405			probable serine threonine-protein kinase roco4- partial
Aqu3.1.06854_001	0.748079	0.00398106	2.03504	1.55e-16	-3.96202	7.21e-59
Aqu3.1.06856_001	-0.685072	0.000133086	0.556761	0.0029395	-0.391397	0.04459		K23883	ectopic p granules protein 5 homolog
Aqu3.1.06857_001	-1.09088	1.07e-07	2.70806	1.55e-42	-0.859733	1.16e-05			cytospin-a isoform x5
Aqu3.1.06858_001	0.536051	0.0797996	-0.284438	0.419414	1.43005	6.41e-07		K20183	vam6 vps39-like protein
Aqu3.1.06859_001	-4.4796	5.65e-54	2.33805	4.14e-14	-0.449366	0.100004			tissue factor pathway inhibitor
Aqu3.1.06860_001	2.8031	4.3e-15	-1.32606	0.000403937	-0.676244	0.101582
Aqu3.1.06861_001	-2.3017	0.164447	2.0817	0.257009	-0.292207	0.881452			uncharacterized protein loc101236297
Aqu3.1.06862_001	-0.829573	0.144893	2.85136	2.13e-08	-1.52145	0.000586375		K10900	werner syndrome atp-dependent helicase homolog
Aqu3.1.06863_001	0.737886	0.0463875	-0.373612	0.38511	-1.70599	1.69e-05			transducin-like enhancer protein 4- partial
Aqu3.1.06864_001	0.229104	0.507523	-1.06615	0.00122478	0.736495	0.0321819		K11857	ubiquitin carboxyl-terminal hydrolase 47-like
Aqu3.1.06865_001	-3.49772	1.23e-10	5.43261	2.3e-24	-8.30397	6.76e-19			zinc finger bed domain-containing protein 1-like
Aqu3.1.06866_001	-2.99335	0.0904668	-1.05417	0.692379	6.17794	0.000241906
Aqu3.1.06867_001	-3.43167	0.000117954	1.67284	0.105144	-0.225585	0.852754			integrator complex subunit 4-like
Aqu3.1.06868_001	0	1	1.97541	0.467805	3.94419	0.0522948
Aqu3.1.06869_001	-3.80735	8.56e-07	2.33401	0.00715828	3.07531	8.89e-12			integrator complex subunit 4-like
Aqu3.1.06870_001	2.03035	0.0326821	-1.68549	0.108153	-0.352289	0.812458
Aqu3.1.06871_001	5.21596	0.00698062	-3.52411	0.0883761	2.48601	0.270782			pogo transposable element with krab domain- partial
Aqu3.1.06872_001	3.98738	5.1e-05	-3.91134	0.000400891	2.44006	0.0403742
Aqu3.1.06873_001	2.37203	3.44e-05	-0.260746	0.703905	-0.101438	0.900839		K01649
Aqu3.1.06874_001	1.73491	0.544359	1.99564	0.480119	1.23147	0.647071		K13066	hypothetical protein [Streptomyces sulphureus]
Aqu3.1.06875_001	-5.6779	9.49e-15	4.66316	5.66e-10	-2.95737	3.53e-09			protein-glutamine gamma-glutamyltransferase k-like
Aqu3.1.06876_001	-0.0582409	0.910141	-0.892969	0.064918	-0.0372175	0.960556
Aqu3.1.06877_001	1.71252	6.12e-09	-0.572479	0.0780592	-0.0594037	0.897073			dual specificity protein kinase shkc-like
Aqu3.1.06878_001	1.39673	0.00902118	0.0482071	0.948702	-0.234337	0.745904			dynactin complex subunit
Aqu3.1.06879_001	-1.38145	5.84e-06	-1.68265	3.97e-06	1.59488	8.9e-06			dual specificity protein kinase shkd-like
Aqu3.1.06880_001	6.04358	4.59e-22	-5.63587	8.67e-18	-1.66115	0.107819			dna damage-inducible protein
Aqu3.1.06881_001	-1.43605	0.328595	1.06392	0.536184	0.0996293	0.962077			uncharacterized protein loc101856368
Aqu3.1.06882_001	0.128527	0.916796	2.26084	0.0202603	-1.30743	0.156289			geranylgeranyl transferase type-2 subunit beta-like
Aqu3.1.06883_001	-1.69067	0.365593	-0.271601	0.916071	1.43833	0.520699			uncharacterized protein partial
Aqu3.1.06884_001	-0.354546	0.470933	2.2516	1.34e-07	-2.53966	9.73e-10		K17989	serine dehydratase-like
Aqu3.1.06885_001	-0.973403	0.57096	0.389302	0.854271	-1.01849	0.627438	2.7.10.0		hepatocyte growth factor receptor-like
Aqu3.1.06886_001	4.04116	1.99e-16	0.502009	0.28477	2.09185	5.53e-08			neuralized pats1
Aqu3.1.06888_001	-2.06871	0.000723406	2.47575	6.23e-05	-7.28876	5.15e-08
Aqu3.1.06889_001	2.12689	0.000147963	-0.894038	0.155628	-5.69019	2.99e-17			von willebrand factor a domain-containing protein 3b
Aqu3.1.06890_001	3.96842	2.43e-36	-0.81075	0.0128971	0.413826	0.258719			PREDICTED: hypothetical protein LOC100641032 [Amphimedon queenslandica]
Aqu3.1.06891_001	0.94155	0.00332487	-0.810501	0.0180516	0.77713	0.0226796			centrosome-associated protein 350-like
Aqu3.1.06892_001	-2.98112	3.06e-09	-0.00930174	0.993335	0.669666	0.305406			small gtp-binding protein
Aqu3.1.06893_001	0.756231	0.0044144	-1.23218	3.86e-06	0.553369	0.0584356		K19348	meckelin isoform x2
Aqu3.1.06894_001	-0.620832	0.161398	1.94729	1.64e-06	1.12091	0.00168515	3.4.24.0	K01412	mitochondrial-processing peptidase subunit alpha-like
Aqu3.1.06895_001	1.77876	0.00570706	-0.567454	0.444666	-0.703705	0.361899
Aqu3.1.06896_001	4.22002	4.99e-16	-1.07362	0.0542632	-1.94548	0.000270635
Aqu3.1.06897_001	-3.60358	0.000181231	6.37061	8.7e-12	-9.96382	2.39e-13
Aqu3.1.06898_001	2.23143	6.97e-07	-1.06077	0.0250402	1.45733	0.00110909			ferric-chelate reductase 1-like
Aqu3.1.06899_001	0.380392	0.236667	-1.6508	6.13e-08	0.766132	0.0200389
Aqu3.1.06900_001	5.49814	0.00798178	-4.79165	0.0273085	4.13251	0.0646962			ankyrin repeat-containing protein
Aqu3.1.06901_001	4.69963	0.11603	-2.48188	0.463893	-0.352978	0.940604			retrotransposable element slacs 132 kda protein
Aqu3.1.06902_001	1.16003	0.000337881	-1.07523	0.00126863	-0.362676	0.362414			e3 ubiquitin-protein ligase listerin
Aqu3.1.06903_001	0.206419	0.765533	-1.41196	0.0381013	-0.124852	0.902732
Aqu3.1.06904_001	1.63482	0.00148362	2.03209	3.45e-05	0.922375	0.0783845			dbh-like monooxygenase protein 2-like protein
Aqu3.1.06905_001	0.742405	0.0427422	1.2165	0.000564494	-0.872359	0.0154527			PREDICTED: hypothetical protein LOC100638822 [Amphimedon queenslandica]
Aqu3.1.06906_001	-2.87958	2.03e-18	1.79274	2.05e-07	-0.42986	0.259665			PREDICTED: hypothetical protein LOC100638693, partial [Amphimedon queenslandica]
Aqu3.1.06907_001	2.36141	0.00726969	1.34777	0.160909	-2.53334	0.00445996			tetratricopeptide repeat protein 7b-like
Aqu3.1.06908_001	1.11929	1.2e-07	-1.1747	5.24e-08	0.511868	0.0290298		K11857	ubiquitin carboxyl-terminal hydrolase 47-like
Aqu3.1.06909_001	1.40165	0.000454662	-1.32113	0.00135738	0.280183	0.598229	1.10.2.2	K00416	cytochrome b-c1 complex subunit mitochondrial-like
Aqu3.1.06910_001	1.53776	4.69e-07	-1.61939	7.24e-07	1.56885	1.06e-06		K10251	isoform b
Aqu3.1.06912_001	3.41733	0.149653	0.655357	0.801206	-0.962531	0.718274	2.7.7.49		uncharacterized protein partial
Aqu3.1.06914_001	2.83348	3.18e-21	-1.30767	2.45e-05	0.109998	0.806418		K12472	epidermal growth factor receptor substrate 15-like 1-like
Aqu3.1.06915_001	-2.2305	0.289173	-1.15753	0.692814	-1.46538	0.647537
Aqu3.1.06916_001	3.47925	7.76e-50	-2.52455	2.49e-27	0.330852	0.261697		K11857	ubiquitin carboxyl-terminal hydrolase 47-like
Aqu3.1.06917_001	-1.86592	0.334899	0.470685	0.854179	-3.36108	0.15512		K10276	hypothetical protein H257_04422 [Aphanomyces astaci]
Aqu3.1.06918_001	-1.80773	0.271711	0.697683	0.736803	0.0798769	0.97556
Aqu3.1.06919_001	-0.230135	0.953109	3.98023	0.223824	-4.58941	0.160768			uncharacterized protein loc101237989
Aqu3.1.06920_001	0.277225	0.641839	-0.585983	0.349444	-0.532707	0.424173			phosphatidylinositide phosphatase sac1
Aqu3.1.06921_001	-3.05632	3.06e-43	2.70488	2.2e-33	0.405044	0.0793582	2.7.7.49		protein
Aqu3.1.06922_001	-1.01688	0.00770836	0.660582	0.121406	-0.0330885	0.956674			uncharacterized
Aqu3.1.06923_001	2.37998	0.00156856	-2.52203	0.00244231	1.78593	0.0414057			protein nlrc3
Aqu3.1.06924_001	-1.32912	0.321827	-0.979341	0.591684	0.512701	0.805933
Aqu3.1.06925_001	-4.58446	3.61e-09	1.96961	0.0300822	0.703882	0.337707		K17307	fibrillin-1- partial
Aqu3.1.06926_001	-2.7096	0.0604456	0.398465	0.849258	0.421368	0.83712		K17340	fibulin-5 isoform x1
Aqu3.1.06927_001	-1.54893	1.27e-07	1.69064	1.2e-08	0.433837	0.190894		K12349	neutral ceramidase-like
Aqu3.1.06928_001	-2.49479	6.84e-15	2.03201	4.99e-10	0.641652	0.0730461	3.1.3.48	K07293	tyrosine-protein phosphatase corkscrew-like
Aqu3.1.06929_001	-2.99379	0.00300539	-2.63683	0.134399	4.95356	0.00102123			deleted in malignant brain tumors 1
Aqu3.1.06930_001	-4.93515	1.28e-81	2.5277	1.6e-21	2.19262	5.73e-19			deleted in malignant brain tumors 1
Aqu3.1.06931_001	-0.229186	NA	3.36825	0.311183	-2.0104	NA
Aqu3.1.06932_001	-4.53265	0.00588512	3.7461	0.0376836	0.0815375	0.968417
Aqu3.1.06933_001	-0.9371	0.233888	-1.06041	0.282322	0.456455	0.695776	3.1.3.48		receptor-type tyrosine-protein phosphatase delta-like
Aqu3.1.06934_001	1.41538	0.260495	0.943901	0.48593	-3.37343	0.00876438			l-ascorbate oxidase-like
Aqu3.1.06935_001	3.89028	0.000368123	-1.27535	0.237357	0.977882	0.394806			protein
Aqu3.1.06936_001	1.02346	NA	-1.54189	0.645282	1.75459	NA
Aqu3.1.06937_001	-1.47319	8.68e-07	0.645058	0.0628903	0.753645	0.014406	3.6.1.3	K10413	cytoplasmic dynein 1 heavy chain 1
Aqu3.1.06939_001	-0.821895	0.322048	0.221277	0.837968	-0.353268	0.746869			PREDICTED: hypothetical protein LOC100632806 [Amphimedon queenslandica]
Aqu3.1.06940_001	0.661901	0.200702	-0.979433	0.0658882	-0.281241	0.6762			PREDICTED: hypothetical protein LOC100641895 [Amphimedon queenslandica]
Aqu3.1.06941_001	-3.09893	4.24e-15	1.19089	0.00744402	3.65387	3.72e-24
Aqu3.1.06942_001	-7.95178	4.85e-10	5.32075	9.3e-05	3.82761	1.97e-16			ankyrin repeat-containing protein
Aqu3.1.06943_001	-6.18007	4.59e-31	3.75508	1.52e-11	2.77066	4.7e-16			ankyrin repeat domain-containing protein 50- partial
Aqu3.1.06944_001	-0.502498	0.74025	2.51653	0.0673885	-4.28523	0.00244155		K03099	cell division control protein
Aqu3.1.06945_001	1.05194	0.00480425	-1.78565	4.3e-06	0.935513	0.0252205		K24537	cysteine-rich protein 2-binding
Aqu3.1.06946_001	1.90528	1.81e-10	-1.09885	0.000447165	-1.07677	0.000621929			sentrin-specific protease-like
Aqu3.1.06947_001	1.10028	0.147609	-1.25258	0.133313	0.570671	0.559424			kelch domain-containing protein 4-like
Aqu3.1.06948_001	3.03753	0.0120124	-3.85671	0.0132888	2.65554	0.114375			leucine-rich repeat-containing protein 40
Aqu3.1.06949_001	7.50077	3.39e-12	-2.17108	2.37e-05	-0.753673	0.250447			nad-dependent deacetylase sirtuin-7
Aqu3.1.06950_001	5.73042	1.55e-42	-1.29856	0.00134765	-1.43741	0.000417028	1.5.99.8	K00318	proline dehydrogenase mitochondrial-like
Aqu3.1.06951_001	2.14301	3.18e-13	-3.52561	1.56e-26	-1.46599	0.000769007		K07126	lrp2-binding protein
Aqu3.1.06952_001	-6.73901	3.64e-97	4.94748	3.42e-52	0.658528	0.0293722			leukocyte tyrosine kinase receptor-like
Aqu3.1.06953_001	-2.19912	0.00115672	-0.103424	0.915919	2.17515	0.00175504
Aqu3.1.06954_001	0.743469	0.000293944	1.74541	1.37e-18	-0.578884	0.00678679			down syndrome cell adhesion molecule isoform l
Aqu3.1.06955_001	-2.27441	0.320951	1.90805	0.468331	-1.10274	0.686414			angiopoietin-related protein 6
Aqu3.1.06956_001	-5.10524	0.0202299	1.478	0.630073	-2.08718	0.497962	6.1.1.2	K01867	tryptophanyl-trna cytoplasmic
Aqu3.1.06957_001	-4.72961	4.3e-07	0.520772	0.72597	-0.506493	0.727605		K00463	indoleamine -dioxygenase 1
Aqu3.1.06958_001	-0.442921	0.730774	-0.20347	0.894744	-0.524609	0.738608	6.1.1.2	K01867	tryptophan--trna cytoplasmic-like isoform x1
Aqu3.1.06959_001	2.14889	0.0987897	-0.362536	0.81067	1.45229	0.251509			PREDICTED: hypothetical protein LOC100637893 [Amphimedon queenslandica]
Aqu3.1.06960_001	0.562929	0.239758	0.689811	0.157981	-1.81349	5.74e-05
Aqu3.1.06961_001	-1.50601	2.53e-08	1.50618	6.11e-08	0.412637	0.142997		K22754	e3 ubiquitin-protein ligase rnf213-like
Aqu3.1.06962_001	2.61699	4.54e-07	-2.73736	4.02e-07	0.83566	0.190629			PREDICTED: hypothetical protein LOC100637358, partial [Amphimedon queenslandica]
Aqu3.1.06963_001	3.28675	7.17e-26	-3.18588	2.29e-23	1.19057	0.000504446			hypothetical protein [Desulfurispora thermophila]
Aqu3.1.06964_001	0.478717	0.448781	-1.95325	0.00492979	1.61255	0.0227159
Aqu3.1.06965_001	2.74729	2.91e-07	-0.12834	0.857252	-0.304736	0.670796			hypothetical protein BRAFLDRAFT_83027 [Branchiostoma floridae]
Aqu3.1.06966_001	0.0174585	0.984507	0.663832	0.406758	-1.41313	0.0548073
Aqu3.1.06967_001	-1.97318	NA	1.21518	0.7596	-0.436656	NA
Aqu3.1.06968_001	1.21889	0.488315	-3.76991	0.0741199	1.01477	0.725882			protein slowmo homolog 1
Aqu3.1.06969_001	1.5146	4.35e-06	-1.28862	0.000165054	0.622523	0.0986916	3.1.3.0		receptor type tyrosine protein phosphatase
Aqu3.1.06970_001	-1.26459	9.85e-08	0.478075	0.0760064	0.722899	0.0036432			ubiquitin carboxyl-terminal hydrolase 47-like
Aqu3.1.06971_001	1.00924	0.125711	0.117637	0.887376	-0.568063	0.451594	2.7.7.7	K03511	dna polymerase kappa
Aqu3.1.06972_001	5.67247	1.07e-13	-2.36011	7.08e-05	0.287711	0.734044			PREDICTED: hypothetical protein LOC100633575 [Amphimedon queenslandica]
Aqu3.1.06973_001	2.13542	0.00116522	-0.354369	0.652274	-0.551641	0.484371		K15687	zinc finger c-x8-c-x5-c-x3-h type containing protein
Aqu3.1.06974_001	0.461162	0.788859	1.16819	0.491787	-2.01479	0.222974
Aqu3.1.06976_001	-1.25705	0.000252864	0.739117	0.0488872	0.203903	0.65875			ubiquitin carboxyl-terminal hydrolase 47-like
Aqu3.1.06977_001	-0.468835	0.394797	1.14441	0.0319874	0.740832	0.157533	2.1.1.37	K00558	dna (cytosine-5)-methyltransferase 1-like isoform x2
Aqu3.1.06978_001	-3.31614	3.7e-05	5.63436	4.65e-13	-2.71437	3.36e-09			ankyrin repeat protein l93-like
Aqu3.1.06979_001	0.953469	0.480521	2.43149	0.0255797	-1.12322	0.259703			ankyrin repeats containing protein
Aqu3.1.06981_001	-0.279837	NA	0.0847975	0.981392	0.106496	NA			protein
Aqu3.1.06982_001	-2.80999	NA	0.928985	0.816541	1.40571	NA			uncharacterized protein loc100203217
Aqu3.1.06983_001	-1.82442	0.132446	0.807101	0.605179	0.18587	0.91086		K04615	gamma-aminobutyric acid type b receptor subunit 2-like
Aqu3.1.06984_001	-0.788336	0.00337919	2.06265	5.28e-16	-1.68634	2.53e-12			PREDICTED: hypothetical protein LOC100638531 [Amphimedon queenslandica]
Aqu3.1.06985_001	3.18526	9.16e-06	-2.84727	0.000139974	-0.490009	0.642017
Aqu3.1.06986_001	0.580127	0.00120918	2.43951	1.23e-49	-2.43872	2.27e-51			inositol -trisphosphate receptor type 3-like
Aqu3.1.06987_001	0.597988	0.324639	0.72872	0.254552	-3.13318	1.74e-08			jerky protein homolog-like
Aqu3.1.06988_001	0.478131	0.291508	0.718551	0.117498	-0.81589	0.0703399
Aqu3.1.06989_001	4.97445	3.71e-33	-1.37405	0.00161363	-3.53122	3.81e-17			ubiquitin carboxyl-terminal hydrolase 47
Aqu3.1.06990_001	4.88233	3.05e-27	-1.02819	0.0398082	-3.76006	1.49e-16		K11857	ubiquitin carboxyl-terminal hydrolase 47-like
Aqu3.1.06991_001	0	1	3.92766	0.0762466	-0.748467	0.752409			sacsin- partial
Aqu3.1.06992_001	0.875882	0.133079	-0.767912	0.233642	-1.22759	0.0605459	2.7.1.0	K00922	phosphatidylinositol -bisphosphate 3-kinase catalytic subunit beta isoform
Aqu3.1.06993_001	-2.25679	4.09e-08	0.572601	0.276004	0.177534	0.761868	3.1.3.48		receptor-type tyrosine-protein phosphatase alpha-like
Aqu3.1.06994_001	0.179267	0.882617	-0.725464	0.590622	1.11443	0.375796			PREDICTED: hypothetical protein LOC100633323 [Amphimedon queenslandica]
Aqu3.1.06995_001	-5.891	2.86e-05	4.37224	0.00357492	-1.21555	0.219779			lrr and pyd domains-containing protein 10
Aqu3.1.06996_001	-1.21429	0.272975	0.471764	0.739121	-4.92159	0.00237684
Aqu3.1.06997_001	2.14669	0.00410501	-1.20725	0.135626	1.69041	0.024884			multiple ankyrin repeats single kh domain
Aqu3.1.06998_001	1.83288	0.000421031	-2.96666	2.1e-07	3.93987	1.07e-12
Aqu3.1.06999_001	0.332243	0.599601	-2.13753	0.00168988	5.08591	9.42e-17			GM12332 [Drosophila sechellia]
Aqu3.1.07000_001	3.97671	NA	-3.27021	NA	0.435122	NA			uncharacterized protein loc100679006
Aqu3.1.07001_001	1.58766	0.127219	-1.47384	0.202461	3.10101	0.00228543			atp-dependent dna helicase pif1- partial
Aqu3.1.07002_001	-0.80048	0.024646	-1.69127	9.38e-05	1.19601	0.00734249			PREDICTED: hypothetical protein LOC100637127 [Amphimedon queenslandica]
Aqu3.1.07003_001	2.40388	2.56e-08	-5.6081	9.25e-13	3.13389	0.000169737			coiled-coil domain-containing protein 180-like
Aqu3.1.07004_001	-2.1502	0.222077	0.465954	0.844748	1.49203	0.44764
Aqu3.1.07005_001	1.9596	0.328875	3.31909	0.0810597	-2.37847	0.235379		K23209	uncharacterized protein partial
Aqu3.1.07006_001	0.645381	0.317895	-2.48384	0.00175109	3.94808	6.87e-08			PREDICTED: hypothetical protein LOC100636484 [Amphimedon queenslandica]
Aqu3.1.07007_001	-0.768395	0.544404	1.20454	0.370383	-0.454554	0.751836			protein arginine n-methyltransferase 3- partial
Aqu3.1.07008_001	-2.17436	0.306761	2.52616	0.26847	0.213379	0.932717			PREDICTED: hypothetical protein LOC100633990, partial [Amphimedon queenslandica]
Aqu3.1.07010_001	0.0290269	0.943373	-0.477536	0.191117	0.334052	0.39911		K03174	tnf receptor-associated factor 3 isoform x1
Aqu3.1.07011_001	1.2092	0.00475288	0.252037	0.631157	-1.35757	0.00164124			tetratricopeptide repeat protein 28
Aqu3.1.07012_001	5.11143	7.81e-10	-2.13315	0.00259886	0.0111522	0.993985			uncharacterized protein loc102800480
Aqu3.1.07013_001	0.0492088	0.94002	-0.463278	0.478268	0.685084	0.269587			serine threonine-protein kinase ctr1-like
Aqu3.1.07014_001	-0.506936	0.479456	-1.16234	0.172251	1.71924	0.0253321			dimethyladenosine transferase mitochondrial
Aqu3.1.07015_001	-0.000549844	1	-0.546307	0.19419	0.659009	0.107823		K22941	protein yipf3
Aqu3.1.07016_001	-0.558345	0.265889	0.0511626	0.94081	0.916568	0.0684469
Aqu3.1.07017_001	1.70547	0.103322	-0.218892	0.864441	-1.18161	0.322044			uncharacterized protein loc101234408
Aqu3.1.07018_001	0.488931	0.859552	-0.0516534	0.989207	-0.690978	0.838983			PREDICTED: hypothetical protein LOC100638085 [Amphimedon queenslandica]
Aqu3.1.07019_001	-3.68198	0.0412347	2.75609	0.175049	-3.3771	0.0940696	2.7.10.0		PREDICTED: hypothetical protein LOC100637348 [Amphimedon queenslandica]
Aqu3.1.07020_001	1.70552	0.00323334	-0.102574	0.891828	-0.420502	0.557566			meckelin
Aqu3.1.07021_001	1.99709	0.000169102	0.974669	0.0664838	-0.393924	0.517056
Aqu3.1.07022_001	-1.7787	0.00223724	-0.830689	0.246288	2.0874	0.00066614			spindle pole body protein nuf2
Aqu3.1.07023_001	0.216723	0.795352	0.0792799	0.938197	0.858455	0.274094	5.4.99.12		trna pseudouridine synthase mitochondrial-like
Aqu3.1.07024_001	-0.79656	0.0122593	0.82042	0.0132687	0.903287	0.0035537	2.1.1.0	K11439	protein arginine n-methyltransferase 8
Aqu3.1.07025_001	-1.39312	0.00834663	1.81826	0.00059583	-2.0247	0.000108064		K13912	deleted in malignant brain tumors 1
Aqu3.1.07026_001	0.349742	0.660847	-0.836874	0.315494	1.02557	0.209204			PREDICTED: hypothetical protein LOC100635517 [Amphimedon queenslandica]
Aqu3.1.07027_001	1.37748	0.0867025	-1.57914	0.0846773	1.20734	0.209814			ubiquitin carboxyl-terminal hydrolase 47-like
Aqu3.1.07028_001	1.13596	0.00593312	0.314946	0.524977	-0.646488	0.156985	2.7.10.0		u-box domain-containing protein 33-like
Aqu3.1.07029_001	3.14399	3.5e-10	-0.618788	0.292268	-0.758896	0.19548			PREDICTED: hypothetical protein LOC100638082 [Amphimedon queenslandica]
Aqu3.1.07030_001	2.69187	7.6e-12	-3.00509	7.61e-13	1.24701	0.00640761	6.3.2.19	K10589	ubiquitin protein ligase
Aqu3.1.07031_001	-1.83278	0.199214	3.58404	0.00848345	-2.4865	0.0249899			PREDICTED: hypothetical protein LOC100638610 [Amphimedon queenslandica]
Aqu3.1.07032_001	-3.85577	0.0022047	0.854428	0.619534	0.681786	0.671483			PREDICTED: hypothetical protein LOC100631507, partial [Amphimedon queenslandica]
Aqu3.1.07033_001	-1.84159	2.21e-08	1.61488	1.81e-06	0.224684	0.599827		K19352	coiled-coil and c2 domain-containing protein 2a
Aqu3.1.07035_001	2.75751	5.7e-06	-0.488419	0.495383	0.808408	0.234364			ngfi-a-binding protein 1-like
Aqu3.1.07036_001	-3.91841	1.07e-08	3.86128	3.2e-08	-1.38545	0.0101401
Aqu3.1.07037_001	-4.22549	2.18e-09	1.73305	0.0394326	-0.160636	0.855936		K01950
Aqu3.1.07038_001	-8.26172	1.75e-10	3.02769	0.0485413	-2.77675	0.0487539
Aqu3.1.07039_001	2.14779	2.51e-07	-0.959653	0.029676	-0.0224912	0.97556		K00327	nadph--cytochrome p450 reductase
Aqu3.1.07040_001	1.75637	0.000172226	0.614827	0.236385	-0.942544	0.0550349
Aqu3.1.07041_001	-4.34431	1.13e-29	0.484362	0.345794	-2.49273	7.89e-07			pogo transposable element with krab domain- partial
Aqu3.1.07042_001	-3.40318	2.6e-08	1.69978	0.0113087	1.32051	0.0366721			protein
Aqu3.1.07043_001	3.98387	0.0873718	-1.72864	0.489297	-2.11508	0.47704
Aqu3.1.07045_001	0.392632	0.408189	-0.736681	0.141299	0.588818	0.259572			PREDICTED: hypothetical protein LOC100632815, partial [Amphimedon queenslandica]
Aqu3.1.07046_001	-0.602691	0.309895	-0.794826	0.247213	1.34301	0.029211	2.7.10.0		dual specificity protein kinase shkd-like
Aqu3.1.07047_001	2.60236	0.043747	-1.67883	0.236464	1.37645	0.359353			vigilin isoform x1
Aqu3.1.07048_001	-4.38565	4.33e-06	3.69905	0.000205068	-6.18939	1.01e-05
Aqu3.1.07049_001	0.997888	0.0253873	-1.21435	0.00908668	-0.881728	0.0874779		K11703	procollagen galactosyltransferase 1-like
Aqu3.1.07050_001	6.48471	0.000177284	-2.70163	0.06129	-0.67595	0.733435
Aqu3.1.07051_001	3.29054	6.38e-06	-4.97399	6.54e-09	0.0668823	0.967628
Aqu3.1.07052_001	0.0889556	0.973761	0.23961	0.937035	1.44701	0.557477
Aqu3.1.07053_001	-2.58204	1.06e-21	1.3854	1.18e-06	0.949395	0.000495678		K17604	zinc finger swim domain-containing protein 3-like
Aqu3.1.07054_001	-2.2209	2.24e-08	-0.265377	0.649797	2.19112	9.28e-08			PREDICTED: hypothetical protein LOC100639045, partial [Amphimedon queenslandica]
Aqu3.1.07055_001	-0.579864	0.0809791	0.431468	0.237187	-0.971183	0.00317537
Aqu3.1.07056_001	2.88466	0.00167066	-3.50873	0.00102617	1.28683	0.324416
Aqu3.1.07057_001	3.67428	2.71e-06	-3.49902	5.83e-05	3.57597	3.14e-05			PREDICTED: hypothetical protein LOC100637953 [Amphimedon queenslandica]
Aqu3.1.07058_001	-0.145259	0.872839	-0.565015	0.575826	2.81518	0.000186041			coiled-coil domain-containing protein 94-like
Aqu3.1.07059_001	1.24587	2.32e-05	-1.59703	9.93e-08	-0.235795	0.556944
Aqu3.1.07060_001	1.4928	5.48e-13	-0.91432	2.08e-05	0.471046	0.0417328			collagen alpha-1 chain-like
Aqu3.1.07062_001	-3.67403	1.94e-06	0.775276	0.472184	1.24824	0.118703			ankyrin repeat
Aqu3.1.07063_001	4.68248	7.91e-07	-3.38352	0.000214357	0.43937	0.74436			protein
Aqu3.1.07064_001	-0.183451	0.85928	-1.76704	0.0702829	1.99859	0.037219			ankyrin-1- partial
Aqu3.1.07065_001	0.354639	0.804604	-1.87303	0.196461	2.14195	0.134334			serine threonine-protein phosphatase 6 regulatory ankyrin repeat subunit c-like
Aqu3.1.07066_001	-2.30101	0.0272274	1.14151	0.367446	0.226732	0.872302			atp-dependent dna helicase pif1
Aqu3.1.07067_001	2.50772	1.23e-11	-0.347535	0.422409	-1.20359	0.00152735			phosphatidylinositol 3-kinase regulatory subunit beta
Aqu3.1.07068_001	-1.6921	5.76e-05	0.753875	0.132016	0.729768	0.0988798		K07891	ras-related protein rab-22a-like
Aqu3.1.07069_001	1.74243	1.13e-07	-2.41567	9.27e-13	0.592051	0.137841			general substrate transporter
Aqu3.1.07071_001	1.67226	0.402639	0.578954	0.790836	-2.45086	0.265001			phosphatidylinositol phosphatase ptprq
Aqu3.1.07072_001	-0.0943584	0.761722	0.635452	0.0231295	0.90171	0.000621929	1.3.99.7	K00252	glutaryl- mitochondrial
Aqu3.1.07073_001	-2.37023	0.0212549	1.98057	0.077571	-0.0770166	0.956129			zinc finger bed domain-containing protein 1-like
Aqu3.1.07074_001	0.90027	0.0239265	-2.4495	5.7e-09	0.687695	0.171875			serine threonine-protein phosphatase 6 regulatory ankyrin repeat subunit a-like
Aqu3.1.07075_001	-2.68055	0.154003	1.25194	0.610782	0.545716	0.819347			uncharacterized protein loc102805426
Aqu3.1.07076_001	-7.67733	4.75e-09	3.97447	0.00607032	1.61427	0.0190143
Aqu3.1.07077_001	-1.52185	8.92e-11	2.89092	1.26e-36	-2.43903	6.17e-30			gata-binding factor 5-b-like
Aqu3.1.07078_001	-0.382614	0.884423	-2.32519	0.427755	2.656	0.362226
Aqu3.1.07079_001	2.28952	0.0471215	-0.699881	0.592928	0.66348	0.626515		K07152	protein sco1 mitochondrial-like
Aqu3.1.07080_001	-0.690441	0.581966	-3.42263	0.0520354	-1.50074	0.567135			uncharacterized protein loc101240152
Aqu3.1.07081_001	0.458691	0.504592	0.552704	0.446126	0.778649	0.206847
Aqu3.1.07082_001	-0.623676	0.517962	-0.241056	0.845516	0.13854	0.920424		K10413	cytoplasmic dynein 1 heavy chain 1
Aqu3.1.07083_001	1.35421	1.92e-05	-1.00099	0.00258982	0.605764	0.089756		K19023	ap-5 complex subunit mu-1 isoform x2
Aqu3.1.07084_001	-7.53617	3.59e-08	6.52701	3.57e-06	-7.13619	3.17e-07			probable ubiquitin carboxyl-terminal hydrolase faf-y-like
Aqu3.1.07085_001	2.26462	0.00667491	-3.73639	0.000175268	2.75998	0.00759174		K00963	utp-glucose-1-phosphate uridylyltransferase
Aqu3.1.07086_001	-1.4906	0.143397	1.901	0.0710909	-1.82586	0.067237			PREDICTED: hypothetical protein LOC100635079, partial [Amphimedon queenslandica]
Aqu3.1.07087_001	3.32088	0.00665519	-2.097	0.115626	-0.209841	0.91086			PREDICTED: hypothetical protein LOC100639835, partial [Amphimedon queenslandica]
Aqu3.1.07088_001	2.02962	0.000471143	-1.13368	0.0721357	1.09243	0.0875403			ankyrin repeat protein rbe_0317-like
Aqu3.1.07089_001	0.844708	0.785324	-3.23479	0.324141	3.23969	0.33219			uncharacterized protein partial
Aqu3.1.07090_001	1.50749	0.55232	-0.308511	0.919945	-0.825726	0.800469			enzymatic poly
Aqu3.1.07091_001	3.89299	5.57e-08	-2.59431	0.000340266	-0.839211	0.359189			lyzozyme m1 ( -beta-n-acetylmuramidase)
Aqu3.1.07092_001	4.17654	1.42e-09	-2.87802	2.45e-05	-0.845943	0.347141			receptor-type tyrosine-protein phosphatase kappa-like
Aqu3.1.07093_001	1.01469	0.00252109	-1.19757	0.000453397	-0.868254	0.0159317		K05769	rho guanine nucleotide exchange factor 4-like
Aqu3.1.07094_001	1.39666	0.373782	0.437661	0.803314	-0.551107	0.760275			transient receptor potential cation channel subfamily a member 1 homolog
Aqu3.1.07095_001	0.4286	0.375327	0.268523	0.630309	0.364349	0.511486			tetratricopeptide repeat protein 7b-like
Aqu3.1.07096_001	1.31072	0.356873	-0.0816801	0.965108	1.70452	0.209738
Aqu3.1.07097_001	-0.244212	0.431228	-0.107598	0.771239	-0.00514264	0.992597			ankyrin repeat protein
Aqu3.1.07098_001	0.283658	0.61128	0.366871	0.544722	-0.8924	0.102093			tnf receptor-associated factor 3-like
Aqu3.1.07099_001	1.92676	2.21e-05	0.384857	0.468455	-1.32344	0.00379356			rna-directed dna polymerase from mobile element jockey-like
Aqu3.1.07100_001	0.78356	0.127305	2.7686	4.34e-11	-2.68221	6.12e-12			autophagy-related protein 27 protein
Aqu3.1.07101_001	-0.855126	0.247106	3.65748	1.06e-08	0.225705	0.741284			uncharacterized protein loc100181772
Aqu3.1.07102_001	1.91891	0.000757984	-1.22785	0.0446476	0.268311	0.736778			PREDICTED: hypothetical protein LOC100637351 [Amphimedon queenslandica]
Aqu3.1.07103_001	1.98048	6.28e-07	-0.753124	0.0838307	-0.366701	0.468435			PREDICTED: hypothetical protein LOC100637351 [Amphimedon queenslandica]
Aqu3.1.07104_001	3.52323	1.06e-06	-1.86142	0.0100374	-0.00959853	0.995211			nucleolar rna helicase 2-like
Aqu3.1.07105_001	0.198397	0.885461	1.67606	0.169682	-2.11857	0.071714			PREDICTED: hypothetical protein LOC100638610 [Amphimedon queenslandica]
Aqu3.1.07106_001	-3.79029	0.0353509	5.00515	0.00522654	-2.08133	0.171939			PREDICTED: hypothetical protein LOC100638610 [Amphimedon queenslandica]
Aqu3.1.07107_001	2.23223	4.58e-09	-1.15282	0.00378262	0.38443	0.421179		K10409	dynein intermediate chain axonemal
Aqu3.1.07108_001	-7.37361	1.46e-08	8.88032	8.39e-12	-8.5277	4.92e-11		K01011	3-mercaptopyruvate sulfurtransferase
Aqu3.1.07109_001	3.22893	1.15e-42	-1.01527	3.62e-05	-1.47884	8.77e-10			hypothetical protein BATDEDRAFT_34275 [Batrachochytrium dendrobatidis JAM81]
Aqu3.1.07110_001	4.17368	0.000257527	-0.308197	0.815251	-2.44494	0.0301955			ankyrin repeat domain-containing protein 50-like
Aqu3.1.07111_001	2.18593	0.0153185	-1.23698	0.213991	0.0907991	0.949209			ankyrin repeat protein l93-like
Aqu3.1.07112_001	0.745503	0.0543165	-1.04485	0.00817684	0.430428	0.348108			PREDICTED: hypothetical protein LOC100631930 [Amphimedon queenslandica]
Aqu3.1.07113_001	2.05342	9.28e-05	-0.978288	0.087766	0.569612	0.370384
Aqu3.1.07114_001	-4.43532	1.35e-06	5.58783	1e-09	-6.54311	5.73e-11
Aqu3.1.07115_001	0.734583	0.253143	0.668755	0.321382	-2.71335	4.04e-05		K02892	39s ribosomal protein mitochondrial
Aqu3.1.07116_001	5.07663	8.56e-17	-1.68854	0.000404051	-0.179388	0.798494	2.8.2.0		protein ssu-1
Aqu3.1.07117_001	-0.7288	0.00603098	-1.16345	2.26e-05	0.575362	0.05346			ubiquitin carboxyl-terminal hydrolase 47-like
Aqu3.1.07118_001	-3.77525	3.36e-05	2.83877	0.00319088	-3.48957	0.000230442			rna-directed dna polymerase from mobile element jockey-like
Aqu3.1.07119_001	1.23428	0.000113706	1.5782	7.21e-07	-1.84827	3.97e-09	2.7.7.49		zinc knuckle family protein
Aqu3.1.07120_001	0.428835	0.1363	-1.06243	0.00017922	0.292608	0.396921	3.4.21.0		inactive rhomboid protein 1 isoform x1
Aqu3.1.07122_001	0	NA	1.79127	NA	0.116658	NA			pogo transposable element with krab domain- partial
Aqu3.1.07123_001	0.285825	NA	-2.33342	NA	1.22537	NA		K24990	rna-binding single-stranded-interacting protein 1 isoform x2
Aqu3.1.07124_001	-1.13255	0.00383646	0.640502	0.146334	0.656367	0.12414			sporulation-specific protein 15 isoform x1
Aqu3.1.07125_001	-1.41477	0.316353	-0.718008	0.736984	3.66814	0.012959
Aqu3.1.07126_001	-2.00824	2.44e-05	1.50036	0.00328094	0.980042	0.0346508
Aqu3.1.07128_001	-4.26852	7.23e-13	2.30354	0.000473807	0.36949	0.515137
Aqu3.1.07129_001	-4.26569	2.79e-06	1.7973	0.100085	0.569797	0.549452
Aqu3.1.07130_001	-6.34471	5.25e-05	1.68398	0.468996	-0.465479	0.865231
Aqu3.1.07131_001	-1.49746	9.24e-08	0.196157	0.602885	0.315902	0.369099		K04426	hypothetical protein CAPTEDRAFT_217035 [Capitella teleta]
Aqu3.1.07132_001	0.287548	0.495273	-0.681468	0.122807	1.00549	0.013302			wd repeat-containing protein 63- partial
Aqu3.1.07133_001	2.67352	1.59e-23	-2.63526	1.05e-21	1.88074	1.41e-11	1.6.5.3	K03934	nadh-ubiquinone reductase 75 kda subunit precursor
Aqu3.1.07134_001	2.74742	9.44e-15	-1.54121	2.07e-05	0.199451	0.689682		K22867	transmembrane protein 138
Aqu3.1.07135_001	-0.0214859	0.967435	0.172436	0.750088	0.00853683	0.991275			deleted in malignant brain tumors 1
Aqu3.1.07136_001	-1.53639	0.335953	-1.44828	0.529173	3.9262	0.0262025		K11778
Aqu3.1.07137_001	2.57618	NA	-1.86969	0.607382	3.21027	NA			PREDICTED: hypothetical protein LOC100640134, partial [Amphimedon queenslandica]
Aqu3.1.07138_001	-0.831271	0.0370137	0.287625	0.550404	0.421174	0.36939			PREDICTED: hypothetical protein LOC100637116 [Amphimedon queenslandica]
Aqu3.1.07139_001	1.29231	0.0722329	-1.27853	0.0935015	0.138372	0.897619			transient receptor potential cation channel subfamily a member 1 homolog
Aqu3.1.07141_001	-2.76701	0.0214968	1.97985	0.143859	-0.704531	0.596814			translocase of chloroplast chloroplastic-like
Aqu3.1.07142_001	0.863024	0.000303354	0.88186	0.000205306	-1.05322	5.28e-06			PREDICTED: hypothetical protein LOC100636423 [Amphimedon queenslandica]
Aqu3.1.07143_001	3.17389	5.24e-13	-2.76874	6.22e-10	1.7083	0.000224535			protein arginine n-methyltransferase 3- partial
Aqu3.1.07144_001	1.40828	0.0684104	-0.55726	0.540101	2.02459	0.00667761	6.2.1.1	K01895	acetyl-coenzyme a synthetase 2- mitochondrial
Aqu3.1.07145_001	-0.410481	0.175835	0.062852	0.872736	0.00256397	0.997766
Aqu3.1.07146_001	0.471795	0.715026	0.0110839	0.996573	-0.490014	0.75344		K16791	mothers against decapentaplegic homolog 5 isoform x2
Aqu3.1.07147_001	0.839368	0.0544465	-0.0707914	0.902531	-0.30537	0.577757
Aqu3.1.07148_001	-3.46567	2.03e-09	4.32902	5.82e-14	-5.43316	1.3e-18		K12171
Aqu3.1.07149_001	1.34514	2.25e-05	-1.65132	3.08e-07	0.73513	0.0366372			nischarin isoform x2
Aqu3.1.07150_001	4.89071	0.000391659	-1.7209	0.167935	-0.515437	0.751836			PREDICTED: hypothetical protein LOC100639022 [Amphimedon queenslandica]
Aqu3.1.07151_001	-1.60732	0.0458035	0.880397	0.356341	0.582962	0.53716			oxidoreductase
Aqu3.1.07152_001	2.52796	1.55e-05	-2.92456	7.6e-06	2.25049	0.000752847	3.6.1.3	K01551	atpase asna1
Aqu3.1.07153_001	4.45996	1.01e-07	-4.21683	6.35e-06	2.49387	0.0130706		K24227	uncharacterized protein c7orf63 homolog isoform x2
Aqu3.1.07156_001	0.649946	0.384905	-2.86837	0.00108872	0.162638	0.91173			ferric-chelate reductase 1-like
Aqu3.1.07157_001	0.860284	0.15698	-0.805568	0.225482	0.301884	0.70591			hepatocyte growth factor receptor-like
Aqu3.1.07158_001	-0.934669	0.121214	0.964775	0.133823	0.991505	0.102826	2.3.1.48		polyadenylate-binding protein 1- partial
Aqu3.1.07160_001	-1.69157	0.00853649	0.933846	0.19883	-0.309445	0.721678			PREDICTED: hypothetical protein LOC100640075, partial [Amphimedon queenslandica]
Aqu3.1.07161_001	0.732587	0.865536	1.66707	0.712197	-4.22227	0.321526
Aqu3.1.07162_001	2.14549	0.359419	-0.200128	0.944976	-0.298827	0.923794
Aqu3.1.07163_001	0.609234	0.4254	-0.213932	0.817864	-0.470117	0.612011			PREDICTED: hypothetical protein LOC100640075, partial [Amphimedon queenslandica]
Aqu3.1.07164_001	-2.75241	7.57e-07	-1.22148	0.080799	0.623179	0.433244		K13366	amine oxidase
Aqu3.1.07165_001	1.2283	0.000152328	-2.16945	1.88e-11	0.0562527	0.913642		K11274	wd repeat and hmg-box dna-binding protein 1
Aqu3.1.07166_001	-1.22451	0.126785	0.903992	0.324634	1.34584	0.0793742		K17915	kinesin-like protein kif14
Aqu3.1.07168_001	1.09134	0.568924	-1.44619	0.518072	0.0649181	0.985134		K14638	solute carrier family 15 member 4
Aqu3.1.07169_001	-5.40728	0.000380512	6.49208	2.05e-05	-1.61784	0.109633		K14638	solute carrier family 15 member 4
Aqu3.1.07170_001	4.97755	2.73e-06	-1.74004	0.0627484	-0.941862	0.403751
Aqu3.1.07171_001	2.5756	NA	0.412491	NA	-2.80826	NA			PREDICTED: hypothetical protein LOC100635411 [Amphimedon queenslandica]
Aqu3.1.07172_001	10.6115	9.29e-13	-4.28309	0.000201988	-1.66727	0.219407		K11416	transcriptional sir2 family protein
Aqu3.1.07173_001	5.94852	0.000217095	-2.22623	0.0827748	2.1459	0.0980008
Aqu3.1.07174_001	1.68152	8.48e-07	-0.760026	0.0413409	-1.19722	0.000883881			PREDICTED: hypothetical protein LOC100641907 [Amphimedon queenslandica]
Aqu3.1.07175_001	0.337642	0.0362658	-0.0562857	0.785476	-0.904275	4.36e-09
Aqu3.1.07176_001	0.745291	0.52657	-1.11861	0.396511	1.063	0.432518
Aqu3.1.07177_001	-1.6947	NA	0.940914	NA	1.21008	NA			PREDICTED: hypothetical protein LOC100637054 [Amphimedon queenslandica]
Aqu3.1.07178_001	2.12591	8.05e-05	-1.18456	0.0413233	-0.841926	0.183302		K06777	receptor-type tyrosine-protein phosphatase f- partial
Aqu3.1.07179_001	0.144651	0.949472	1.47699	0.484575	-0.466414	0.84735
Aqu3.1.07180_001	0.811833	0.272506	-1.35305	0.0774981	-1.31298	0.11475		K17553	protein phosphatase 1 regulatory subunit 11-like
Aqu3.1.07181_001	0.612288	0.313455	1.15644	0.0490524	-1.71025	0.00227342			wd repeat-containing protein 52
Aqu3.1.07182_001	-1.97793	0.00705892	0.59068	0.547512	1.7049	0.0145771			nadph oxidase 5-like
Aqu3.1.07183_001	-1.78773	1.44e-09	1.24501	6.26e-05	1.46752	2.5e-07			nadph oxidase 5-like
Aqu3.1.07184_001	-0.0983034	0.960244	-1.60956	0.445279	1.40949	0.525807	3.6.1.3	K10413	cytoplasmic dynein 1 heavy chain 1
Aqu3.1.07185_001	-0.545979	0.417065	0.464502	0.549277	-0.0167377	0.988005		K03129	transcription initiation factor tfiid subunit 4
Aqu3.1.07186_001	4.35226	2.82e-23	-4.31493	2.11e-21	-1.85058	0.00138166			g-protein coupled receptor 64- partial
Aqu3.1.07187_001	8.61387	1.16e-05	-3.80393	0.0371104	-6.24726	0.00452354			g-protein coupled receptor 64- partial
Aqu3.1.07188_001	1.86302	3.11e-05	-2.31196	8.52e-07	-0.351653	0.591614			isopenicillin n epimerase-like
Aqu3.1.07189_001	1.43585	2.36e-05	-2.5458	5.73e-14	0.378321	0.378268			pogo transposable element with krab domain-like
Aqu3.1.07190_001	-4.42434	8.66e-07	2.74746	0.00514514	-0.258231	0.797309			PREDICTED: hypothetical protein LOC100639700 [Amphimedon queenslandica]
Aqu3.1.07191_001	-4.28322	4.98e-05	-0.963951	0.611387	0.751574	0.707884			receptor-type tyrosine-protein phosphatase kappa-like
Aqu3.1.07192_001	-1.85221	6.77e-08	1.35012	0.000191431	0.744103	0.0368046		K09848	tnf receptor-associated factor 4-like
Aqu3.1.07193_001	-2.5985	1.75e-07	1.23359	0.0310751	-0.0325801	0.967628		K10884	x-ray repair cross-complementing protein 5-like
Aqu3.1.07194_001	-1.86132	7.13e-07	1.7012	1.07e-05	-0.472093	0.279057			lrr and pyd domains-containing protein 10
Aqu3.1.07195_001	2.29991	NA	-0.104366	NA	0.980718	NA		K10901	bloom syndrome protein homolog
Aqu3.1.07196_001	3.82242	1.39e-23	-0.716042	0.0762622	-0.848274	0.0352107			neurogenic locus notch homolog protein 2- partial
Aqu3.1.07197_001	2.52923	1.18e-05	-0.602464	0.365455	-1.11761	0.0784009			fibropellin-1- partial
Aqu3.1.07198_001	0.498484	0.100592	0.704575	0.0187069	-0.234222	0.49935			phosphatidylinositol -trisphosphate-dependent rac exchanger 1 protein
Aqu3.1.07199_001	-0.317677	0.436324	-1.57113	7.6e-05	1.81454	2.67e-06			PREDICTED: hypothetical protein LOC100632227 [Amphimedon queenslandica]
Aqu3.1.07200_001	0.98519	0.00338254	-1.35102	0.000158718	1.2819	0.000282626		K12035	tripartite motif-containing protein 71-like
Aqu3.1.07202_001	0.485881	0.45065	-0.653492	0.370355	2.14304	0.000218742		K12035	tripartite motif-containing protein 71-like
Aqu3.1.07204_001	-0.682931	0.0193802	0.170797	0.64358	-0.526032	0.101545			transducin-like enhancer protein 4- partial
Aqu3.1.07205_001	5.17606	8.9e-67	-1.10688	6.28e-05	-1.02814	0.000278701			PREDICTED: hypothetical protein LOC100639544, partial [Amphimedon queenslandica]
Aqu3.1.07206_001	-0.702216	0.0727993	1.33219	0.000480608	0.49047	0.222578			tyrosine-protein kinase fyn-like
Aqu3.1.07207_001	-1.54825	0.000126811	0.391326	0.455967	1.64877	2.22e-05	2.8.2.0		sulfotransferase 1c2a-like
Aqu3.1.07208_001	3.00287	0.00354949	-3.98917	0.00132845	2.38197	0.0796323			tubulin delta chain-like
Aqu3.1.07209_001	0.902376	0.638887	-2.94749	0.193176	3.46483	0.114176			PREDICTED: hypothetical protein LOC100638991, partial [Amphimedon queenslandica]
Aqu3.1.07210_001	-1.48961	0.0386909	5.68756	2.73e-18	-4.57182	1.69e-15			tetratricopeptide repeat protein 7b-like
Aqu3.1.07211_001	2.2684	0.037789	-2.64942	0.0237862	-3.99682	0.024759	2.3.1.48; 2.7.11.0	K03125	dyt3 protein
Aqu3.1.07212_001	-0.37881	0.571952	-1.29035	0.062385	-1.31521	0.0935302			ubiquitin carboxyl-terminal hydrolase 47-like
Aqu3.1.07213_001	3.76884	9.47e-09	-4.45952	1.88e-09	1.67797	0.0467163	3.6.1.3	K10756	replication factor c subunit 3
Aqu3.1.07214_001	-1.78701	1.04e-07	4.56676	7.6e-46	-4.13634	1.33e-43
Aqu3.1.07215_001	3.78028	6.02e-09	-3.04763	4.59e-06	0.153844	0.889093			ubiquitin carboxyl-terminal hydrolase 47-like
Aqu3.1.07216_001	-1.62144	0.00254506	0.93474	0.120169	0.306981	0.662723		K06027	vesicle-fusing atpase
Aqu3.1.07217_001	-1.72551	0.0081638	1.98703	0.0029733	0.231126	0.762513	3.6.1.3		vesicular-fusion protein sec18
Aqu3.1.07218_001	-1.00372	0.641996	2.65069	0.194223	-0.25343	0.907519			PREDICTED: hypothetical protein LOC100633990, partial [Amphimedon queenslandica]
Aqu3.1.07220_001	4.11261	2.17e-05	-1.73754	0.062236	0.219363	0.868774			er membrane protein complex subunit 10 isoform x1
Aqu3.1.07221_001	0.16283	0.892233	-0.125678	0.929946	0.238705	0.87326		K11446	uncharacterized protein loc101864592
Aqu3.1.07222_001	1.89544	0.179852	-4.96839	0.00598653	3.24651	0.103579
Aqu3.1.07223_001	1.46404	0.00127317	-2.56317	6.24e-08	-0.039203	0.962846			protein nlrc3
Aqu3.1.07224_001	-4.80432	2.24e-27	1.07996	0.0545902	3.15945	8.92e-18			PREDICTED: hypothetical protein LOC100632476 [Amphimedon queenslandica]
Aqu3.1.07225_001	-2.66105	3.45e-15	5.62635	1.31e-66	-2.64054	1.45e-25			PREDICTED: hypothetical protein LOC100632476 [Amphimedon queenslandica]
Aqu3.1.07226_001	-0.788692	0.13653	-1.26425	0.0387655	0.780269	0.241558			PREDICTED: hypothetical protein LOC100640024 [Amphimedon queenslandica]
Aqu3.1.07227_001	-0.431001	0.257939	1.7096	9.91e-07	-2.29167	2.04e-11		K17266	major vault protein
Aqu3.1.07228_001	0.025487	NA	-1.07849	NA	2.28837	NA			atp-dependent dna helicase pif1- partial
Aqu3.1.07229_001	-0.968645	NA	0	NA	2.95776	NA			atp-dependent dna helicase pif1- partial
Aqu3.1.07230_001	1.79363	NA	-1.08712	NA	2.5069	NA			atp-dependent dna helicase pif1- partial
Aqu3.1.07231_001	-0.0480999	0.962272	0.537512	0.59401	-0.568705	0.578041			tpa: zinc finger protein
Aqu3.1.07232_001	1.63219	0.00551448	-0.327398	0.64497	-0.571795	0.41379			uncharacterized protein partial
Aqu3.1.07233_001	1.64442	2.94e-05	-0.92458	0.0292171	-0.813848	0.0632284			PREDICTED: hypothetical protein LOC100639283 [Amphimedon queenslandica]
Aqu3.1.07234_001	0.242441	0.769742	-1.20364	0.130623	1.62855	0.032731		K14569	ribosome biogenesis protein bms1 homolog
Aqu3.1.07235_001	-0.774876	NA	0.945837	NA	0.434994	NA
Aqu3.1.07236_001	-0.220664	0.887931	-0.744113	0.67804	-2.04473	0.318838			probable g-protein coupled receptor 112-like
Aqu3.1.07237_001	3.5159	NA	-2.80939	NA	2.07152	NA
Aqu3.1.07238_001	1.71605	0.151434	0.0363201	0.98262	-2.91056	0.0395449
Aqu3.1.07239_001	-4.21598	0.0151868	6.01359	0.000410796	-6.62277	8.58e-05
Aqu3.1.07240_001	0	1	4.26121	0.100484	-2.98168	0.266248
Aqu3.1.07242_001	-0.0504034	0.887629	-1.56542	1.78e-06	2.39718	7.59e-15		K15180	negative elongation factor b
Aqu3.1.07243_001	-1.75983	1.1e-19	0.908158	1.09e-05	1.93419	1.62e-25			large proline-rich protein bag6-like
Aqu3.1.07244_001	-3.25484	0.000823462	3.20996	0.00146091	0.424469	0.627519			novel protein vertebrate galectins
Aqu3.1.07245_001	-0.493398	0.595981	-0.628382	0.578637	0.890653	0.404654
Aqu3.1.07248_001	1.54177	1.12e-08	-2.15319	2.88e-14	0.440311	0.202685		K11857	ubiquitin carboxyl-terminal hydrolase 47-like
Aqu3.1.07249_001	-4.09969	0.00593816	2.63881	0.126666	3.39176	0.000387482			PREDICTED: hypothetical protein LOC100635749, partial [Amphimedon queenslandica]
Aqu3.1.07250_001	-3.75431	2.44e-05	2.32697	0.0176262	2.47554	0.00078355			phosphatidylinositol 3-kinase catalytic subunit type 3-like
Aqu3.1.07251_001	0.864512	2.6e-06	0.372817	0.065716	-0.823731	9.35e-06			probable g-protein coupled receptor 125-like
Aqu3.1.07252_001	0.963274	0.0062503	-0.508754	0.198655	1.9116	1.15e-08		K13109	protein red
Aqu3.1.07253_001	-1.07669	0.00225384	1.76483	3.55e-07	-0.569137	0.142021			PREDICTED: hypothetical protein LOC100639296 [Amphimedon queenslandica]
Aqu3.1.07254_001	-0.658231	0.243606	2.02051	0.000106862	-0.0194493	0.982207			chromodomain-helicase-dna-binding protein 6
Aqu3.1.07255_001	-2.35242	1.56e-09	1.96822	9.42e-07	-0.220202	0.670068			rho gtpase-activating protein 10-like
Aqu3.1.07256_001	-0.850787	0.161454	1.81584	0.0019529	-0.0704514	0.936045			translocase of chloroplast chloroplastic-like
Aqu3.1.07257_001	2.9604	3.6e-09	-2.16491	2.45e-05	0.822665	0.168785		K19023	ap-5 complex subunit mu-1
Aqu3.1.07258_001	3.19172	1.08e-20	-0.642836	0.0970475	-1.37368	0.000118867			g-protein coupled receptor 98
Aqu3.1.07260_001	4.05875	0.00432739	-2.38119	0.121041	-3.5229	0.0320211			PREDICTED: hypothetical protein LOC100639045, partial [Amphimedon queenslandica]
Aqu3.1.07261_001	2.6277	3.76e-08	-0.491087	0.3732	-0.652946	0.235776			PREDICTED: hypothetical protein LOC100639045, partial [Amphimedon queenslandica]
Aqu3.1.07262_001	-0.373489	0.265072	-0.860362	0.0108913	0.472372	0.204663		K22827	calcium-binding atopy-related autoantigen 1
Aqu3.1.07263_001	-5.45082	1.17e-17	3.4994	1.88e-07	-4.5104	7.67e-10			receptor-type tyrosine-protein phosphatase eta
Aqu3.1.07265_001	2.27737	7.68e-05	-0.645735	0.317395	-1.2265	0.0525523			receptor-type tyrosine-protein phosphatase f-like
Aqu3.1.07266_001	-0.902508	9.7e-05	1.2526	5.55e-08	0.408041	0.113932		K07203	serine threonine-protein kinase mtor
Aqu3.1.07267_001	-0.197288	0.94346	6.35707	0.000631792	-6.96625	0.000158236
Aqu3.1.07268_001	0	1	4.9763	0.0536827	-5.58548	0.0290408
Aqu3.1.07269_001	-4.45694	0.0322196	0	1	2.61051	0.300004			atp-dependent dna helicase pif1- partial
Aqu3.1.07271_001	0.796187	0.188302	-1.26477	0.0520207	0.274975	0.748504			ankyrin repeat-containing protein
Aqu3.1.07273_001	1.24063	3.08e-05	-0.660664	0.0415612	-1.17827	0.000236177			ubiquitin carboxyl-terminal hydrolase 47-like
Aqu3.1.07274_001	1.84919	0.000119398	-2.11026	2.77e-05	0.0702	0.930999		K16749	bardet-biedl syndrome 7 protein
Aqu3.1.07275_001	-1.82241	0.0449577	-0.72204	0.618408	5.79608	6.36e-10			fibrillin-1- partial
Aqu3.1.07276_001	4.55129	0.000253699	-1.48011	0.165158	0.946993	0.41855		K12620	u6 snrna-associated sm-like protein lsm1
Aqu3.1.07277_001	1.5028	3.78e-09	0.481229	0.0903783	-0.343645	0.259411		K21852	dedicator of cytokinesis protein 7- partial
Aqu3.1.07278_001	-1.34603	NA	1.50886	0.697098	-0.782566	NA			reverse transcriptase
Aqu3.1.07279_001	2.7722	0.185806	-1.99984	0.400022	0.757702	0.796577			reverse transcriptase
Aqu3.1.07280_001	1.68647	2.66e-12	0.635386	0.0134467	-0.818574	0.00103057		K05727	dedicator of cytokinesis protein 3
Aqu3.1.07281_001	-3.65482	0.0895978	2.02745	0.453959	1.90181	0.418699			iq and aaa domain-containing protein 1- partial
Aqu3.1.07282_001	1.62876	5.45e-05	-1.95691	2.8e-06	-0.512774	0.32915			lyzozyme m1 ( -beta-n-acetylmuramidase)
Aqu3.1.07283_001	1.85033	3.82e-08	-2.70188	6.98e-14	0.789448	0.0574977			transducin-like enhancer protein 4- partial
Aqu3.1.07284_001	-2.1637	0.351239	1.57308	0.568668	-2.20175	0.424622			PREDICTED: hypothetical protein LOC100635736 [Amphimedon queenslandica]
Aqu3.1.07285_001	0.298565	0.830308	0.706692	0.625602	2.63153	0.0114789	2.7.10.0		dual specificity protein kinase shkc-like
Aqu3.1.07286_001	-1.05103	0.425031	1.7209	0.204108	0.32038	0.81774			u-box domain-containing protein 33-like
Aqu3.1.07287_001	0.514598	0.728869	1.7822	0.187164	-1.34775	0.318292			PREDICTED: hypothetical protein LOC100639601 [Amphimedon queenslandica]
Aqu3.1.07288_001	1.06805	0.000387259	-0.769174	0.0158109	-0.790008	0.0141044			tnf receptor-associated factor 2-like
Aqu3.1.07290_001	-4.20391	1.28e-16	1.9358	0.00042432	1.70216	0.000554043		K22544	deoxynucleoside triphosphate triphosphohydrolase samhd1-like
Aqu3.1.07291_001	-0.233811	0.765878	-1.36627	0.0904964	0.868232	0.324883
Aqu3.1.07294_001	-2.83473	1.56e-07	0.249605	0.74983	3.01881	1.03e-08			PREDICTED: hypothetical protein LOC100633561 [Amphimedon queenslandica]
Aqu3.1.07295_001	-5.46182	7.72e-15	2.56751	0.0010731	2.75404	7.92e-10			ankyrin repeat-containing
Aqu3.1.07296_001	-3.59749	1.72e-09	-0.114305	0.902746	3.17486	1.92e-07			serine threonine-protein phosphatase 6 regulatory ankyrin repeat subunit c-like
Aqu3.1.07298_001	-0.406942	0.547348	-0.535478	0.493823	0.666645	0.381403
Aqu3.1.07299_001	3.37781	NA	-2.67132	0.468847	3.32907	NA
Aqu3.1.07300_001	-0.0989734	0.813821	-1.16089	0.00349819	0.321945	0.51802			PREDICTED: hypothetical protein LOC100638018 [Amphimedon queenslandica]
Aqu3.1.07301_001	1.16077	0.000157881	-3.50314	5.72e-24	1.50474	4.98e-05		K20404	dep domain-containing protein 5
Aqu3.1.07302_001	-6.7429	2.86e-06	4.65457	0.00284878	-5.26375	0.000641481			uncharacterized protein loc101237989
Aqu3.1.07303_001	-3.61878	6.55e-11	1.93277	0.00183356	-1.33358	0.0130917			iq and aaa domain-containing protein 1- partial
Aqu3.1.07304_001	-0.952324	0.752479	0.987218	0.773506	-0.385362	0.919761
Aqu3.1.07306_001	-1.21593	0.316457	1.07186	0.436917	-2.56611	0.0644465			collagen triple helix repeat domain protein
Aqu3.1.07307_001	-0.0996966	0.900425	-1.13247	0.178294	1.75533	0.0201008			PREDICTED: hypothetical protein LOC100632815, partial [Amphimedon queenslandica]
Aqu3.1.07308_001	3.24059	3.46e-23	-1.93411	1.34e-09	0.908329	0.00814992			kelch domain-containing protein 4-like
Aqu3.1.07309_001	0.450143	0.0790676	0.586	0.0238594	-0.32393	0.258453			PREDICTED: hypothetical protein LOC100632227 [Amphimedon queenslandica]
Aqu3.1.07310_001	1.40084	0.345456	-1.78805	0.292462	0.868754	0.663538			programmed cell death 6-interacting
Aqu3.1.07311_001	-2.77751	NA	0	1	3.1083	NA			programmed cell death 6-interacting protein
Aqu3.1.07312_001	-0.258311	0.653454	0.541977	0.361066	-0.320576	0.628238			neuralized pats1
Aqu3.1.07313_001	2.55443	1.81e-21	-2.48623	5.3e-20	0.414534	0.207388		K12800	cryopyrin
Aqu3.1.07314_001	-0.0789464	0.84158	1.05061	0.00178449	-0.660168	0.0622236		K05673	multidrug resistance-associated protein 4-like
Aqu3.1.07315_001	0.167998	0.589293	0.0613268	0.869072	1.03024	0.000191149		K04437	filamin-c- partial
Aqu3.1.07316_001	-2.17861	2.17e-06	1.47869	0.00255733	0.000518951	1		K17822	dcn1-like protein 2 isoform x2
Aqu3.1.07317_001	-2.34518	3e-10	2.31832	9.63e-10	-0.739427	0.0531435
Aqu3.1.07318_001	-1.10887	0.204091	-1.46286	0.188657	-0.92732	0.524397
Aqu3.1.07319_001	1.66656	0.000763778	0.289715	0.625602	0.081946	0.907837
Aqu3.1.07320_001	-0.281441	0.664447	0.909989	0.147993	0.810097	0.203626
Aqu3.1.07324_001	2.91998	0.0597509	0.101145	0.955406	1.32526	0.350949	2.7.10.0		dual specificity protein kinase shkc-like
Aqu3.1.07325_001	0.855008	0.0220955	0.429141	0.305701	0.0465674	0.93344		K05677	atp-binding cassette sub-family d member 3
Aqu3.1.07326_001	0.869718	0.147115	-0.369249	0.606126	1.16793	0.0540942		K12035	protein
Aqu3.1.07327_001	0.864189	0.00205999	-1.01516	0.00045769	-1.07599	0.000377441		K01866	tyrosine--trna cytoplasmic
Aqu3.1.07328_001	2.59701	0.00025935	-2.41414	0.00120488	0.340951	0.74436			PREDICTED: hypothetical protein LOC100637116 [Amphimedon queenslandica]
Aqu3.1.07329_001	-2.7282	0.00190337	1.10351	0.299215	-1.67418	0.0983091			uncharacterized protein partial
Aqu3.1.07332_001	-0.646931	0.0434677	0.113437	0.793645	0.655396	0.0472539		K18443	golgi-specific brefeldin a-resistance guanine nucleotide exchange factor 1-like
Aqu3.1.07334_001	1.78557	0.0003938	-2.2439	1.97e-05	0.692451	0.272071		K17268	coatomer subunit epsilon isoform x1
Aqu3.1.07335_001	2.1119	5.64e-05	-2.06553	0.000211573	0.757394	0.250869		K14778	probable atp-dependent rna helicase ddx49-like
Aqu3.1.07338_001	1.13765	0.109458	-0.726192	0.371771	0.297996	0.755964			polyadenylate-binding protein 1- partial
Aqu3.1.07339_001	1.69301	2.52e-06	-0.929534	0.0154624	0.551733	0.186735	2.7.11.0	K08860	eukaryotic translation initiation factor 2-alpha kinase 3
Aqu3.1.07340_001	-0.0632238	0.971735	0.660502	0.714825	-0.615807	0.740235			zinc transporter zip9-b-like
Aqu3.1.07341_001	-6.17505	0.000465284	2.70749	0.218171	-3.31667	0.127025			ankyrin repeat and ibr domain-containing protein 1-like
Aqu3.1.07342_001	0.492855	0.715889	-5.18157	0.00281122	4.13352	0.02211		K16582	tubulin polyglutamylase ttll6
Aqu3.1.07343_001	-2.86374	6.38e-18	2.34613	4.01e-12	-0.819905	0.0215108			ubiquitin carboxyl-terminal hydrolase 47-like
Aqu3.1.07344_001	-3.7021	6.07e-29	1.2726	0.000641568	1.40103	8.71e-06		K11857	ubiquitin carboxyl-terminal hydrolase 47-like
Aqu3.1.07345_001	1.25449	0.000218211	1.0838	0.00187714	-2.14992	8.38e-11		K05105	ephrin type-a receptor 4-like
Aqu3.1.07346_001	4.74529	1.78e-10	0.0321845	0.969612	-0.942862	0.138872	6.3.2.19		variable surface lipoprotein
Aqu3.1.07347_001	2.35499	0.0356925	-0.869844	0.482368	0.858206	0.498406	2.7.10.0	K08895	leukocyte tyrosine kinase receptor-like
Aqu3.1.07348_001	2.60743	4.61e-08	0.00710012	0.993264	-1.43749	0.00265013			leukocyte tyrosine kinase receptor-like
Aqu3.1.07349_001	4.24407	0.0794855	0.427352	0.874816	-4.46226	0.0811298
Aqu3.1.07350_001	3.5707	0.131235	0.511769	0.843475	-4.90394	0.0424509
Aqu3.1.07351_001	1.95492	0.294658	-0.201197	0.930646	-1.70177	0.429123
Aqu3.1.07352_001	-7.78908	2.66e-09	8.21064	4.84e-10	-8.81982	1.61e-11			rho gtpase-activating protein 10-like
Aqu3.1.07353_001	-6.23765	7.04e-06	6.44615	4.94e-06	-7.05533	4.55e-07			gtpase protein
Aqu3.1.07354_001	1.28761	0.208338	-2.79394	0.0378346	1.47345	0.345136			transcription initiation factor tfiid subunit 1- partial
Aqu3.1.07355_001	0.135305	0.675075	1.3278	1.38e-06	-2.24272	6.01e-17		K11857	ubiquitin carboxyl-terminal hydrolase 47-like
Aqu3.1.07356_001	-0.897792	0.287211	-0.408202	0.694415	-1.52885	0.105199			tyrosine-protein kinase fyn-like
Aqu3.1.07357_001	-1.82417	0.0248825	0.351351	0.746107	-1.58577	0.100934			lrr ribonuclease inhibitor domain protein
Aqu3.1.07358_001	0.775835	0.25039	-1.48043	0.0407474	1.16015	0.123198		K23337	tpa: muskelin intracellular mediator containing kelch motifs
Aqu3.1.07359_001	1.71424	8.66e-06	-0.479167	0.285884	-1.73611	1.33e-05		K17794	mitochondrial import inner membrane translocase subunit tim23
Aqu3.1.07360_001	2.00393	0.000197692	-2.4668	1.13e-05	-0.155636	0.859202		K12177	cop9 signalosome complex subunit 3-like
Aqu3.1.07361_001	1.96559	4.74e-08	-1.06656	0.00513692	-0.945471	0.0165908		K19525	vacuolar protein sorting-associated protein 13c-like
Aqu3.1.07362_001	-3.33655	2.01e-15	1.06499	0.0328448	-2.31207	4.65e-06		K10172	brachyury protein
Aqu3.1.07363_001	-0.30718	0.592181	-0.383349	0.561491	0.364084	0.59421		K19466	probable atp-dependent rna helicase ddx59
Aqu3.1.07364_001	2.17412	2.25e-13	-1.51344	6.55e-07	-0.351634	0.35587		K03257	eukaryotic initiation factor 4a
Aqu3.1.07365_001	2.59468	0.0216412	-2.02084	0.0989189	0.698524	0.647508		K23853	ef-hand calcium-binding domain-containing protein 11
Aqu3.1.07366_001	2.71559	0.372941	-3.0252	0.359676	3.24511	0.326648			ef-hand calcium-binding domain-containing protein 11- partial
Aqu3.1.07367_001	-2.05239	0.00441878	0.665385	0.468331	3.14843	1.57e-06			PREDICTED: hypothetical protein LOC100641731 [Amphimedon queenslandica]
Aqu3.1.07368_001	0.0276859	0.989919	-0.513086	0.823324	3.76528	0.0237056			ephrin type-b receptor 5-like
Aqu3.1.07369_001	-0.697343	0.0115136	2.55706	3.65e-23	0.0768001	0.840714		K11540	cad trifunctional partial
Aqu3.1.07370_001	0.408377	0.5999	-0.69622	0.419851	-0.0574916	0.96241		K11997	tripartite motif-containing protein 3-like isoform x1
Aqu3.1.07371_001	3.64157	0.00229798	-0.059257	0.962678	-0.351433	0.76881		K12035	tripartite motif-containing protein 71-like
Aqu3.1.07372_001	1.0933	0.00173355	-0.254542	0.551915	-0.0660311	0.90112			tripartite motif-containing protein 71-like
Aqu3.1.07373_001	0.444786	0.438727	-2.59886	3.24e-05	2.43263	9.08e-05		K11997	tripartite motif-containing protein 3-like isoform x1
Aqu3.1.07374_001	2.94477	3.29e-11	-1.57829	0.000665925	-1.12532	0.021695			protein lmbr1l
Aqu3.1.07375_001	-2.60122	0.00160687	-1.11834	0.371287	1.36428	0.249486
Aqu3.1.07376_001	-4.79628	0.00464203	3.99889	0.029346	-0.438341	0.812958			uncharacterized protein loc100374259
Aqu3.1.07377_001	2.64846	1e-08	-1.58323	0.000788444	1.53704	0.00100579		K16459	centrosomal protein of 120 kda
Aqu3.1.07378_001	2.21986	0.00121178	-0.943459	0.21131	0.0804947	0.939386		K11518	mitochondrial import receptor subunit tom40 homolog
Aqu3.1.07379_001	2.52174	1.29e-10	0.147279	0.768821	0.400217	0.386254			PREDICTED: hypothetical protein LOC100632806 [Amphimedon queenslandica]
Aqu3.1.07381_001	-0.361113	0.149129	-1.35064	2.11e-07	1.65398	3.5e-11			PREDICTED: hypothetical protein LOC100638228 [Amphimedon queenslandica]
Aqu3.1.07382_001	-0.650373	0.185564	0.591512	0.27156	0.918174	0.0620551		K10691	e3 ubiquitin-protein ligase ubr4 isoform x8
Aqu3.1.07383_001	-4.89976	1.45e-27	4.27776	5.26e-21	-2.80343	8.4e-11			molecular chaperone
Aqu3.1.07385_001	-1.79574	NA	2.45212	0.444769	-0.207486	NA		K18443	golgi-specific brefeldin a-resistance guanine nucleotide exchange factor 1
Aqu3.1.07386_001	5.60122	2.61e-09	-2.28219	0.00203381	2.51925	0.000518165			serine threonine-protein phosphatase 6 regulatory ankyrin repeat subunit b-like
Aqu3.1.07387_001	5.32399	1.19e-08	-1.36676	0.136896	-1.21248	0.218061			dual specificity protein kinase shkd-like
Aqu3.1.07388_001	-1.37625	0.207393	-0.080182	0.960328	0.3569	0.815622
Aqu3.1.07389_001	-0.721574	0.353737	-0.539396	0.588331	0.180317	0.879784
Aqu3.1.07390_001	-0.693731	0.452927	-0.236742	0.84068	-0.0776926	0.956852			dna repair and recombination protein mitochondrial
Aqu3.1.07391_001	-0.657663	0.803141	2.20892	0.382469	0.42883	0.875501			tpa_exp: replicase helicase endonuclease
Aqu3.1.07392_001	0.265128	0.895799	0.203706	0.931131	-0.00919795	0.999295			tpa_exp: replicase helicase endonuclease
Aqu3.1.07393_001	1.05484	0.00949692	-2.57401	1.58e-10	0.296923	0.587536			uncharacterized protein c1orf228 homolog
Aqu3.1.07394_001	-1.51484	0.443347	-0.647993	0.809287	1.02159	0.699946			ubiquitin carboxyl-terminal hydrolase 47-like
Aqu3.1.07395_001	-2.32466	NA	0.842397	NA	-1.45157	NA
Aqu3.1.07396_001	-2.77836	6.29e-06	1.11266	0.148517	2.63494	7.74e-08			tnf receptor-associated factor 5-like
Aqu3.1.07397_001	-1.49274	3.85e-05	0.125833	0.81194	1.48808	3.73e-05			protein fam98a
Aqu3.1.07398_001	1.05584	0.521844	-0.427481	0.827949	-0.32528	0.885739			uncharacterized protein partial
Aqu3.1.07399_001	4.31765	NA	-3.61116	0.39742	0	NA
Aqu3.1.07400_001	-3.35951	1.36e-11	3.54701	1.62e-12	-0.124488	0.828037			PREDICTED: hypothetical protein LOC100633561 [Amphimedon queenslandica]
Aqu3.1.07401_001	0.732164	0.0167142	-0.148501	0.702164	0.562247	0.0791405	6.1.1.22	K01893	asparagine--trna cytoplasmic
Aqu3.1.07402_001	-3.28987	1.17e-19	1.02065	0.0108718	2.66188	1.32e-13			polyphosphoinositide phosphatase- partial
Aqu3.1.07403_001	-1.88552	1.55e-08	1.18106	0.00125483	0.910128	0.00376912
Aqu3.1.07404_001	0.566995	0.178281	0.0948379	0.858507	-2.66307	8.3e-10		K24838	iq and ubiquitin-like domain-containing partial
Aqu3.1.07405_001	1.49597	0.266415	-1.28108	0.391019	0.292553	0.879007
Aqu3.1.07406_001	-4.35012	0.0058527	4.16738	0.0115472	0.0114295	0.996349
Aqu3.1.07407_001	-0.0293074	0.962082	1.37396	0.00604004	-0.545513	0.345457			dynein heavy chain axonemal- partial
Aqu3.1.07408_001	0.702673	0.181678	0.766937	0.163297	0.257941	0.69852		K17527	tetratricopeptide repeat protein 7b-like
Aqu3.1.07409_001	-0.390178	0.271835	-0.487282	0.226097	1.21392	0.000365005	3.1.4.0	K22544	sam domain and hd domain-containing protein 1-like
Aqu3.1.07410_001	-4.95266	0.00633109	5.49591	0.00291827	-5.1433	0.0058317
Aqu3.1.07411_001	-0.0969271	0.832941	-0.0942164	0.859638	0.0146813	0.983709			ras-related protein rab-22a-like
Aqu3.1.07412_001	4.30479	6.22e-14	-1.93307	0.000357421	0.203235	0.795104			terpene utilization protein
Aqu3.1.07413_001	-0.663942	0.808111	0.591191	0.851644	-0.0619746	0.98814			uncharacterized protein loc102083044
Aqu3.1.07414_001	1.69368	7.79e-05	-2.43831	2.91e-08	0.341022	0.564294			ubiquitin carboxyl-terminal hydrolase 47-like
Aqu3.1.07415_001	-3.19727	1.57e-21	-1.53401	0.00100456	3.0227	2.95e-13			sid1 transmembrane family member 1-like
Aqu3.1.07416_001	-4.07907	1.69e-13	3.09884	7.77e-08	-2.67606	8.39e-08
Aqu3.1.07417_001	-5.37048	0.000111036	5.73553	4.76e-05	-2.68257	0.000611493
Aqu3.1.07418_001	0.225586	0.536752	0.595877	0.0944126	-0.60948	0.0890349		K12172	e3 sumo-protein ligase 2-like
Aqu3.1.07419_001	-0.409428	0.220602	-0.209071	0.597245	0.0627639	0.896678	6.3.2.19		tnf receptor-associated factor 4-like
Aqu3.1.07420_001	-2.38416	5.12e-13	0.804569	0.02937	-1.68299	1.12e-06
Aqu3.1.07421_001	1.60503	0.165527	-0.651454	0.633986	0.566802	0.699611			zinc finger mym-type protein 1-like
Aqu3.1.07422_001	-1.53685	0.701593	3.92049	0.318994	-4.52967	0.253407			uncharacterized protein partial
Aqu3.1.07424_001	-5.24454	3.31e-05	2.15449	0.162388	1.95282	0.0265819			ankyrin repeat domain-containing protein 50- partial
Aqu3.1.07425_001	3.55915	1.74e-05	-2.57132	0.00211745	0.36125	0.768018	2.7.10.0		tyrosine-protein kinase src42a
Aqu3.1.07426_001	0.992249	0.472934	-1.3583	0.376126	0.142303	0.94659			PREDICTED: hypothetical protein LOC100640283 [Amphimedon queenslandica]
Aqu3.1.07427_001	-0.100544	0.814231	-1.33341	0.000505565	0.0873497	0.881249
Aqu3.1.07428_001	3.87915	0.0571622	0.734444	0.736565	-2.14508	0.292652
Aqu3.1.07429_001	-0.638093	0.682638	0.417816	0.821579	-4.57948	0.0147248
Aqu3.1.07430_001	-0.046695	0.966808	-1.37114	0.212275	1.03921	0.373884			sacsin- partial
Aqu3.1.07431_001	-0.544328	0.402287	-0.955571	0.192215	1.09713	0.122028			ankyrin repeat domain-containing protein 50-like
Aqu3.1.07432_001	0.817494	NA	-1.86897	NA	0.435118	NA	3.1.4.0		myosin id heavy chain-like
Aqu3.1.07433_001	-0.369741	0.271888	-1.99141	1.54e-08	1.66802	2.2e-06			gamma-aminobutyric acid type b receptor subunit 2-like
Aqu3.1.07434_001	-9.06004	7.94e-06	12.5358	5.15e-10	-13.145	5.44e-11			zinc finger bed domain-containing protein 6-like
Aqu3.1.07435_001	0.379611	0.790577	-2.29383	0.152367	1.25435	0.496651			atp-dependent dna helicase pif1
Aqu3.1.07436_001	0.641402	0.212375	-0.978962	0.0697544	0.0175457	0.984839		K15559	regulation of nuclear pre-mrna domain-containing protein 1b
Aqu3.1.07437_001	4.34515	2.87e-11	-3.31213	2.79e-07	0.601529	0.489667		K24935	tetratricopeptide repeat protein 27
Aqu3.1.07438_001	5.47166	2.12e-09	0.253811	0.752082	-0.399758	0.623502			transportin-2- partial
Aqu3.1.07439_001	1.77836	NA	1.28517	0.711234	1.0744	NA			protein yipf1-like
Aqu3.1.07440_001	-1.01174	0.299427	0.0801996	0.952685	-0.382396	0.770202		K22940	protein yipf1-like
Aqu3.1.07442_001	4.03871	1.56e-09	-2.18121	0.000470825	0.684141	0.37107	2.7.7.6		dna-directed rna polymerase i subunit rpa1
Aqu3.1.07444_001	1.09379	0.00229995	-0.864594	0.0250544	0.856123	0.0250131		K08337	ubiquitin-like modifier-activating enzyme atg7
Aqu3.1.07445_001	1.78256	NA	1.70385	0.647532	-1.18053	NA			tripartite motif-containing protein 71-like
Aqu3.1.07446_001	-0.903686	0.727529	0.46331	0.881703	-3.33142	0.243629			hypothetical protein BRAFLDRAFT_83021 [Branchiostoma floridae]
Aqu3.1.07447_001	1.04539	0.44314	-1.79864	0.247068	0.652974	0.733642			uncharacterized protein loc102803889
Aqu3.1.07448_001	0.621197	0.0283195	-0.131671	0.713346	0.95921	0.00050074			PREDICTED: hypothetical protein LOC100638241, partial [Amphimedon queenslandica]
Aqu3.1.07449_001	3.4101	NA	-3.72351	0.268791	0	NA			PREDICTED: hypothetical protein LOC100640550 [Amphimedon queenslandica]
Aqu3.1.07450_001	1.13367	8.14e-08	0.0653218	0.817737	-1.49998	1.64e-12
Aqu3.1.07451_001	-1.87917	4.69e-09	1.37671	4.61e-05	-1.72073	1.27e-07			zinc finger mym-type protein 1-like
Aqu3.1.07452_001	2.20381	1.1e-09	-1.27692	0.000621325	1.5969	8.17e-06			PREDICTED: hypothetical protein LOC100636217 [Amphimedon queenslandica]
Aqu3.1.07453_001	1.78887	NA	1.20554	NA	-0.903663	NA			tetratricopeptide repeat protein 7b-like
Aqu3.1.07454_001	1.267	0.0458907	-2.13147	0.00174317	0.423385	0.644622			tetratricopeptide repeat protein 7b-like
Aqu3.1.07455_001	0.457932	0.568054	-1.38913	0.119843	1.67256	0.047922		K19753	protein tilb homolog
Aqu3.1.07456_001	-0.572204	0.695139	-0.431673	0.813833	1.30753	0.411154			uncharacterized protein loc582807
Aqu3.1.07457_001	3.45192	0.000143766	-3.23098	0.00130448	0.406281	0.791374			transducin-like enhancer protein 4- partial
Aqu3.1.07458_001	1.12333	0.00674703	-2.11456	6.18e-06	0.506436	0.398956		K18532	adenylate kinase isoenzyme 6
Aqu3.1.07459_001	5.17733	5.1e-14	-1.16913	0.0611501	-0.300943	0.708305		K11266	mau2 chromatid cohesion factor partial
Aqu3.1.07460_001	-2.717	7.51e-07	1.9978	0.000571831	-0.00330024	0.99897			fibropellin-1- partial
Aqu3.1.07461_001	-1.04222	NA	-1.08801	NA	0.435103	NA			uncharacterized protein loc100334803
Aqu3.1.07462_001	1.54208	1.4e-12	-2.01128	2.95e-18	0.773687	0.00193104	3.6.1.15	K22531	atpase family aaa domain-containing protein 2b- partial
Aqu3.1.07463_001	-1.92717	8.22e-08	-0.146463	0.788786	1.80309	1.06e-06			serine threonine-protein kinase ctr1-like
Aqu3.1.07464_001	-1.32332	1.9e-08	-0.248381	0.442165	2.06324	1.15e-18			dual specificity protein kinase shkd-like
Aqu3.1.07465_001	2.49164	0.00117665	-1.01159	0.215033	1.829	0.0117055	2.7.7.6		beta and beta-prime subunits of dna dependent rna-polymerase
Aqu3.1.07466_001	-0.182496	0.674275	0.793126	0.050738	0.483992	0.227317		K04676	b chain crystal structure of mad mh2 domain
Aqu3.1.07467_001	0.0428143	0.950638	0.347709	0.613862	0.700643	0.248177
Aqu3.1.07468_001	-0.522539	0.200166	-0.130048	0.802113	-1.79923	1.23e-05
Aqu3.1.07469_001	2.65088	2.98e-06	-2.06446	0.000499772	0.822129	0.23721		K23896	proline-rich transmembrane protein 1
Aqu3.1.07470_001	2.42468	0.00101409	-2.95572	0.000378487	-0.761984	0.53587			interferon-induced transmembrane protein
Aqu3.1.07472_001	-1.28976	4.26e-05	2.99998	2.06e-23	-3.95487	8.47e-38			PREDICTED: hypothetical protein LOC100636184 [Amphimedon queenslandica]
Aqu3.1.07473_001	4.02023	2.44e-31	-1.65801	2.14e-06	-3.3417	4.78e-20			rna-directed dna polymerase from mobile element jockey-like
Aqu3.1.07476_001	-6.03867	9.06e-26	1.55169	0.0280218	3.47042	6.74e-16		K03174	tnf receptor-associated factor 5-like
Aqu3.1.07477_001	-2.51277	0.00510639	-0.278714	0.837003	0.731653	0.553802			calcium-binding protein cml19-like
Aqu3.1.07478_001	-0.00368767	0.99559	1.73127	2.8e-05	-2.17891	5.78e-08		K23612	wiskott-aldrich syndrome
Aqu3.1.07479_001	-3.38679	NA	0	NA	0	NA		K22193	golgi ph regulator- partial
Aqu3.1.07480_001	3.24938	0.216686	1.27649	0.645433	0.57535	0.848559	3.6.1.3	K10413	cytoplasmic dynein 1 heavy chain 1
Aqu3.1.07481_001	-0.581166	0.626955	0.94125	0.4617	-2.58045	0.0418361
Aqu3.1.07482_001	0.222695	NA	0.309657	NA	-2.42501	NA
Aqu3.1.07483_001	0.4308	0.248166	-1.04583	0.00629486	-0.297458	0.546037		K11883	rna-binding protein nob1
Aqu3.1.07485_001	0	1	0	1	4.8562	0.0858826
Aqu3.1.07486_001	-1.85746	4.79e-10	-0.296098	0.479037	0.486957	0.200485			deleted in malignant brain tumors 1
Aqu3.1.07487_001	2.40618	3.93e-16	-0.387392	0.256825	0.711605	0.023128		K06911	pirin-like protein
Aqu3.1.07488_001	-0.739564	0.261265	0.263076	0.757162	2.13425	0.000177279			ankyrin repeat protein
Aqu3.1.07489_001	-1.34979	0.0120518	0.900089	0.130952	0.857659	0.136904			serine threonine-protein phosphatase 6 regulatory ankyrin repeat subunit b- partial
Aqu3.1.07490_001	1.99241	0.193137	-2.33933	0.17418	-0.2984	0.906617
Aqu3.1.07491_001	-0.82594	0.511337	-0.905867	0.589341	0.92049	0.585849			uncharacterized protein loc582807
Aqu3.1.07492_001	1.39429	0.300808	-0.650421	0.682643	-1.98624	0.250284			uncharacterized protein partial
Aqu3.1.07493_001	-2.14526	0.144026	-3.03539	0.142337	3.72701	0.0517309			zinc finger mym-type protein 1-like
Aqu3.1.07494_001	-1.77615	0.000254019	-1.1544	0.0490469	-0.922014	0.173282			deleted in malignant brain tumors 1
Aqu3.1.07495_001	2.26412	5.94e-09	-1.64355	4.29e-05	-1.6262	9.97e-05		K10260	f-box domain-containing protein
Aqu3.1.07496_001	-5.77535	1.75e-19	1.73974	0.021068	0.783188	0.226501			uncharacterized protein loc100905460
Aqu3.1.07497_001	0.575511	0.249059	-0.762434	0.142112	-0.649073	0.235827		K21989	transmembrane protein 63b
Aqu3.1.07498_001	1.12951	0.577338	-1.89313	0.401166	1.31077	0.59873		K05104	receptor-type tyrosine-protein phosphatase eta-like
Aqu3.1.07499_001	-0.839265	0.185495	0.568839	0.437665	-1.50912	0.0224073			transducin-like enhancer protein 4- partial
Aqu3.1.07501_001	2.32146	0.232506	-2.77625	0.217123	2.53375	0.273855
Aqu3.1.07502_001	2.85033	3.64e-25	3.504	1.91e-37	-6.40857	5.62e-124			retrovirus-related pol polyprotein from transposon tnt 1-94
Aqu3.1.07503_001	2.90062	3.07e-10	-0.695108	0.157286	-1.30424	0.00649876			PREDICTED: hypothetical protein LOC100632899, partial [Amphimedon queenslandica]
Aqu3.1.07504_001	2.75977	0.1073	1.57125	0.293019	-1.48859	0.313816
Aqu3.1.07505_001	-4.72942	0.00589206	1.70772	0.480686	1.11073	0.615021			udp-glucuronate 4-epimerase 4-like
Aqu3.1.07507_001	0.357838	0.669186	0.981837	0.221952	-0.676156	0.411458		K02906	mitochondrial 50s ribosomal protein l3
Aqu3.1.07508_001	-2.02446	NA	0.843914	NA	-0.491301	NA			PREDICTED: hypothetical protein LOC100636184 [Amphimedon queenslandica]
Aqu3.1.07509_001	0.905717	0.000185945	-1.0491	2.82e-05	-0.073453	0.844725
Aqu3.1.07510_001	3.13393	3.12e-07	-0.587493	0.386156	0.362157	0.632919	3.4.25.0		proteasome subunit beta type-8-like
Aqu3.1.07511_001	1.31493	0.00551838	-1.08087	0.0319478	0.787409	0.139238			peptidase m20 domain-containing protein 2-like
Aqu3.1.07512_001	-0.118946	0.964135	-0.549335	0.851375	-3.15365	0.269368			tpa: zinc finger protein
Aqu3.1.07513_001	1.47842	0.000529706	-0.827344	0.0756099	-0.158261	0.798694			ankyrin repeat-containing
Aqu3.1.07514_001	0.340152	0.726425	-0.863011	0.417246	2.08512	0.0202986			ankyrin repeat domain-containing protein 17
Aqu3.1.07515_001	0.723075	0.0198956	0.138726	0.724174	-0.265973	0.482137
Aqu3.1.07516_001	0.367176	0.517962	0.425367	0.490804	-1.767	0.00067123			uncharacterized protein loc101846883
Aqu3.1.07518_001	1.84588	7.22e-08	0.546106	0.140354	-0.345318	0.387642		K11267	sister chromatid cohesion protein pds5 homolog a-like isoform x1
Aqu3.1.07519_001	2.28398	0.0352506	0.858459	0.446354	-1.86567	0.0747991
Aqu3.1.07520_001	5.65198	6.08e-11	-2.49797	0.00149459	1.57639	0.0606685			interferon alpha-inducible protein 27-like protein 2a
Aqu3.1.07521_001	2.50858	0.0149737	-2.59394	0.021533	1.07153	0.426625			PREDICTED: hypothetical protein LOC100637940 [Amphimedon queenslandica]
Aqu3.1.07522_001	3.88749	1.56e-05	-3.14423	0.000724325	1.56459	0.13873
Aqu3.1.07524_001	-0.308856	0.808037	0.785495	0.553294	0.0996874	0.952146	1.3.99.3; 1.3.3.6	K00232	peroxisomal acyl-coenzyme a oxidase 1
Aqu3.1.07526_001	-1.23146	0.404484	-3.34019	0.0922985	3.05981	0.127675	2.7.10.0		hepatocyte growth factor receptor-like
Aqu3.1.07527_001	0.103854	0.79211	-1.7932	9.01e-07	0.315504	0.515509			deleted in malignant brain tumors 1 partial
Aqu3.1.07528_001	0.92839	NA	0.276558	0.922807	-0.809461	NA		K10693	probable e3 ubiquitin-protein ligase mycbp2-like isoform x3
Aqu3.1.07529_001	3.0382	NA	-3.35795	0.384495	1.61866	NA			protein
Aqu3.1.07531_001	3.27276	1.03e-12	1.66877	0.000184925	-2.93467	1.12e-11
Aqu3.1.07532_001	1.04402	0.133357	-1.70855	0.0291831	1.04068	0.226666
Aqu3.1.07533_001	1.62396	0.00485255	-0.591043	0.376848	-1.26359	0.0441586
Aqu3.1.07534_001	1.99363	1.81e-11	-0.385879	0.253271	0.171015	0.663775
Aqu3.1.07535_001	0.769148	0.00150664	0.233303	0.415632	0.10381	0.753858			achain crystal structure of engineered northeast structural genomics consortium target
Aqu3.1.07536_001	2.02857	1.25e-07	-2.33618	1.03e-08	0.864896	0.0609911		K10423	cap-gly domain-containing linker protein 3
Aqu3.1.07537_001	-0.511149	0.734369	-0.0857348	0.967103	1.42189	0.349335			zinc finger ccch domain-containing protein 11a-like
Aqu3.1.07538_001	-1.54843	0.339643	0.752713	0.711958	-0.295279	0.894676			pogo transposable element with krab domain
Aqu3.1.07539_001	-0.839385	0.594136	1.03541	0.551941	-0.178408	0.930488
Aqu3.1.07540_001	-2.94325	1.45e-18	0.228547	0.644824	0.548463	0.178875			receptor-type tyrosine-protein phosphatase alpha-like
Aqu3.1.07541_001	1.8509	0.00423254	-0.486895	0.533096	0.638275	0.412064		K20471	coatomer subunit delta isoform 1
Aqu3.1.07542_001	2.78352	3.49e-11	-0.870562	0.0615198	-0.979048	0.0350829		K06258	synaptic vesicle glycoprotein 2c-like
Aqu3.1.07543_001	0.36639	0.316435	1.02971	0.00281468	-0.148081	0.750058		K02975	ribosomal protein s25
Aqu3.1.07544_001	-10.547	1.35e-17	11.2907	7.91e-20	-10.0574	5.89e-21
Aqu3.1.07545_001	5.15721	1.08e-18	-0.757574	0.17415	0.264385	0.697021		K08762	acyl- -binding protein
Aqu3.1.07546_001	3.18758	0.0848755	-1.34343	0.497954	1.44027	0.471737	3.6.1.3	K10413	cytoplasmic dynein 1 heavy chain 1-like
Aqu3.1.07548_001	2.41096	0.388055	-3.93112	0.193851	0.435129	0.92327			PREDICTED: hypothetical protein LOC100641398 [Amphimedon queenslandica]
Aqu3.1.07549_001	0	1	1.47293	0.637791	3.30576	0.178391			hypothetical protein PDIG_52500 [Penicillium digitatum PHI26]
Aqu3.1.07550_001	2.71445	0.0425554	-0.502911	0.736784	-1.73257	0.249047			PREDICTED: hypothetical protein LOC100637293 [Amphimedon queenslandica]
Aqu3.1.07551_001	-1.42496	0.0115604	1.30372	0.0289274	-1.35014	0.0200389			zinc finger bed domain-containing protein 1-like
Aqu3.1.07552_001	3.77858	2.11e-05	0.465095	0.574945	-2.30133	0.00176957			ras gtpase-activating protein 4 isoform x2
Aqu3.1.07553_001	1.07075	0.297148	-0.965632	0.406586	0.607957	0.638893	2.7.11.0		serine threonine-protein kinase vrk1-like
Aqu3.1.07554_001	1.06412	0.00975431	0.0821276	0.881306	0.616949	0.184192	4.1.2.13	K01623	fructose-bisphosphate aldolase c
Aqu3.1.07555_001	2.23579	3.72e-08	-1.12734	0.00859449	-0.242142	0.667708
Aqu3.1.07556_001	1.62657	0.000687201	-2.41519	1.97e-06	0.494608	0.450675	3.6.1.15	K03695	caseinolytic peptidase b protein homolog
Aqu3.1.07557_001	4.98119	0.0227677	-3.28126	0.167458	3.09359	0.203255
Aqu3.1.07558_001	-0.164761	0.924087	1.96576	0.184853	-1.58659	0.254216			helicase domino-like
Aqu3.1.07559_001	-6.20807	1.42e-07	6.72684	1.54e-08	-4.76417	2.65e-12			fibrinogen c domain-containing protein 1-like
Aqu3.1.07560_001	0.652228	0.0602036	-0.821534	0.0209294	0.665217	0.0709947		K09848	tnf receptor-associated factor 4
Aqu3.1.07561_001	-1.42402	3.79e-07	1.83192	6.63e-11	-0.584619	0.0487133		K05665	multidrug resistance-associated protein 1-like
Aqu3.1.07562_001	3.72365	1.13e-08	-3.13073	2.86e-06	0.658477	0.442372		K11857	ubiquitin carboxyl-terminal hydrolase 47
Aqu3.1.07563_001	-1.04277	NA	-1.08788	NA	0.435104	NA			uncharacterized protein partial
Aqu3.1.07565_001	-9.1761	5.73e-47	9.49329	4.3e-50	-12.5019	1.86e-24
Aqu3.1.07566_001	1.26189	0.000989862	-1.16818	0.0032277	-1.35235	0.000708417			scavenger receptor cysteine-rich type 1 protein m130-like
Aqu3.1.07567_001	-1.31147	0.00759816	0.357261	0.565901	-0.194605	0.77925		K00280	lysyl oxidase homolog 2
Aqu3.1.07568_001	-4.43784	0.000360384	3.68553	0.00513815	-1.63366	0.062019			PREDICTED: hypothetical protein LOC100635279 [Amphimedon queenslandica]
Aqu3.1.07570_001	-0.517723	0.191536	-0.959894	0.0160239	2.12395	7.35e-09			centrosomal protein of 135 kda-like
Aqu3.1.07571_001	0.0566365	0.858694	-0.933528	0.00143948	0.497344	0.118423			lysophospholipid acyltransferase 5-like
Aqu3.1.07572_001	3.78073	2.01e-35	-0.567662	0.0468136	-1.34404	1.14e-06		K07393	glutathione s-transferase
Aqu3.1.07573_001	5.98003	1.25e-21	-2.85169	5.79e-10	0.301046	0.649532			hypoxia-inducible factor 1-alpha inhibitor-like
Aqu3.1.07574_001	-1.46483	0.166087	-2.65944	0.0601322	2.12007	0.1531		K11457	polyhomeotic-like protein 2 isoform x4
Aqu3.1.07575_001	3.08556	NA	-2.45449	0.415013	0.348327	NA		K11457	polyhomeotic-like protein 2 isoform x4
Aqu3.1.07576_001	-1.75056	2.36e-05	1.64074	0.00011262	-1.17288	0.00655069			chloroplast outer envelope 86-like protein
Aqu3.1.07577_001	2.25866	6.8e-05	-0.890328	0.144229	-0.539612	0.444783			receptor-type tyrosine-protein phosphatase f-like
Aqu3.1.07578_001	-0.0857888	0.885878	-0.939426	0.116081	0.186953	0.813377		K00949	thiamin pyrophosphokinase 1
Aqu3.1.07579_001	1.29299	0.0026228	-2.20995	3.08e-07	-0.877548	0.0774279		K20399	ragulator complex protein lamtor4-like
Aqu3.1.07580_001	0.34087	0.234718	0.0638261	0.859128	-0.790357	0.00436151	2.7.4.8	K12076	disks large homolog 3 isoform x5
Aqu3.1.07581_001	0.317447	0.450271	0.2115	0.66229	-0.681021	0.107519	5.99.1.3	K03164	dna topoisomerase 2-alpha
Aqu3.1.07582_001	-0.00581009	0.999234	-2.10772	0.471386	-0.565752	0.888374
Aqu3.1.07583_001	-0.314771	0.686275	-1.51151	0.0578261	-0.717289	0.471314			ankyrin repeat-containing protein
Aqu3.1.07584_001	1.06969	NA	-0.828322	0.799665	-1.7569	NA			PREDICTED: hypothetical protein LOC100641483 [Amphimedon queenslandica]
Aqu3.1.07586_001	3.26354	0.0222278	-1.09081	0.463893	-0.834058	0.631957
Aqu3.1.07587_001	0.176876	0.644222	5.97465	1.42e-81	-4.44896	8.56e-47		K10352	PREDICTED: hypothetical protein LOC100639618 [Amphimedon queenslandica]
Aqu3.1.07588_001	-0.584165	0.0164269	0.142337	0.647142	-0.350647	0.210148			PREDICTED: hypothetical protein LOC100640716, partial [Amphimedon queenslandica]
Aqu3.1.07589_001	-1.45912	8.16e-06	3.35817	8.82e-27	0.0832262	0.845398	3.5.1.6	K01431	beta-ureidopropionase
Aqu3.1.07590_001	-0.401289	0.457059	-0.121801	0.861635	1.77799	0.00019192		K22970	dehydrogenase reductase sdr family member 11-like
Aqu3.1.07591_001	-1.30538	0.00269054	1.20694	0.00862826	-0.386574	0.446455			collagen alpha-1 chain
Aqu3.1.07592_001	2.57747	3.98e-05	-0.624156	0.386685	0.229773	0.791539	2.7.4.2	K13273	phosphomevalonate kinase
Aqu3.1.07593_001	2.04787	0.0203992	-1.48546	0.124596	-0.61956	0.62251	3.1.3.0; 2.7.4.2		phosphomevalonate kinase- partial
Aqu3.1.07594_001	2.63792	0.000385814	-0.0388926	0.968634	-0.527653	0.533193			serine threonine-protein phosphatase 6 regulatory ankyrin repeat subunit b- partial
Aqu3.1.07595_001	-0.569706	0.819128	-0.209927	0.946214	-0.529392	0.872674			iq and aaa domain-containing protein 1- partial
Aqu3.1.07596_001	4.0227	NA	-3.3162	0.295577	2.22995	NA
Aqu3.1.07597_001	-0.339305	0.353429	0.740653	0.0402743	-0.044798	0.928372	2.1.1.0	K14589	cap-specific mrna (nucleoside-2 -o-)-methyltransferase 1
Aqu3.1.07598_001	-7.88119	1.49e-12	2.4102	0.0747493	4.65386	1.8e-16			heat shock 70 kda protein 12a
Aqu3.1.07599_001	2.22486	6.64e-14	-1.73187	1.12e-08	-0.168251	0.693222			rna polymerase i-specific transcription initiation factor rrn3
Aqu3.1.07600_001	-4.39127	4.27e-07	0.659766	0.623165	3.43828	3.29e-06			ankyrin repeat domain-containing protein 50- partial
Aqu3.1.07601_001	-1.74215	0.000240082	1.55845	0.00187891	0.468352	0.354221
Aqu3.1.07603_001	2.75012	0.00545916	-1.86868	0.0755424	0.218011	0.885955			pogo transposable element with krab domain- partial
Aqu3.1.07604_001	-1.25353	0.0332221	0.364009	0.639776	1.94918	0.00033403
Aqu3.1.07605_001	-2.00504	0.00213554	-0.628641	0.48696	-2.03038	0.0429403			PREDICTED: hypothetical protein LOC100635274 [Amphimedon queenslandica]
Aqu3.1.07606_001	-5.66678	0.00110162	2.81918	0.184496	-3.42836	0.101859
Aqu3.1.07607_001	-0.892021	0.0144321	0.641385	0.113025	0.594536	0.122325			protein slowmo homolog 2 isoform x1
Aqu3.1.07608_001	-3.46099	1.04e-14	2.19717	3.82e-06	0.326805	0.522658			achain crystal structure of engineered northeast structural genomics consortium target
Aqu3.1.07609_001	-8.27579	1.34e-10	7.63675	5.7e-09	-7.28414	2.71e-08
Aqu3.1.07610_001	-1.30793	5.97e-07	-0.231159	0.507415	1.81905	3.23e-12			pre-mrna-splicing factor syf1-like
Aqu3.1.07612_001	-4.91959	0.000125164	-0.984487	0.665793	1.65356	0.39477			PREDICTED: hypothetical protein LOC100640170 [Amphimedon queenslandica]
Aqu3.1.07613_001	0.996212	0.0982839	-3.64527	1.12e-05	2.04333	0.0243335		K22827	isoform a
Aqu3.1.07614_001	-0.438781	0.822408	-0.41575	0.8617	0.127008	0.965918			calcium uptake protein mitochondrial-like
Aqu3.1.07615_001	0.960047	NA	0.101259	0.978464	1.05549	NA			uncharacterized protein loc103032652
Aqu3.1.07616_001	0	NA	0.950766	NA	1.08632	NA
Aqu3.1.07617_001	3.01543	0.159805	-2.91066	0.226935	-1.52298	0.639476
Aqu3.1.07618_001	0.181814	0.780426	1.8067	0.000837631	-1.66645	0.00142314			gag-pol polyprotein
Aqu3.1.07619_001	0.0174788	0.967957	1.8051	4.1e-08	-1.18592	0.00025758			gag-pol polyprotein
Aqu3.1.07622_001	-0.773321	NA	-0.148787	NA	0.870772	NA			uncharacterized protein partial
Aqu3.1.07624_001	-4.24085	4.38e-05	0.0507851	0.979217	1.62194	0.18909		K16910	receptor-type tyrosine-protein phosphatase alpha-like
Aqu3.1.07625_001	-0.224075	0.700905	-1.50694	0.00948202	-0.334133	0.675474
Aqu3.1.07626_001	1.73108	0.297711	-1.24522	0.515221	-3.41944	0.115778
Aqu3.1.07627_001	-1.11452	0.0423423	-0.000615624	1	-0.833053	0.199978			heat shock 70 kda protein 12a- partial
Aqu3.1.07628_001	-0.751863	0.0383176	0.692883	0.0709785	0.257744	0.571626	2.3.1.48		PREDICTED: hypothetical protein LOC100638161 [Amphimedon queenslandica]
Aqu3.1.07629_001	1.72593	0.19508	-4.17025	0.0187236	4.5683	0.00854179			ring finger protein c14orf164 homolog isoform x2
Aqu3.1.07630_001	-1.1347	0.0645644	-0.389056	0.644598	3.40936	4.07e-09	2.7.10.0		ephrin type-b receptor 5-like
Aqu3.1.07631_001	1.45628	0.0162492	-1.4985	0.0184967	0.187412	0.83441			transducin-like enhancer protein 4- partial
Aqu3.1.07632_001	3.74807	5.13e-16	-2.50501	4.65e-08	0.624907	0.264459			protein arginine n-methyltransferase 3- partial
Aqu3.1.07633_001	0.766045	0.82177	0.893709	0.809176	1.78826	0.590825			dual specificity protein kinase shkd-like
Aqu3.1.07634_001	-1.04498	0.212324	2.84443	0.000215254	-0.546226	0.486045			centrosomal protein of 135 kda-like
Aqu3.1.07635_001	0.121765	0.967884	-1.23341	0.70971	1.44263	0.669698			PREDICTED: hypothetical protein LOC100638402 [Amphimedon queenslandica]
Aqu3.1.07637_001	-0.924809	0.00241725	1.50987	4.88e-07	0.168453	0.681314	2.7.1.0	K08873	serine threonine-protein kinase smg1
Aqu3.1.07638_001	0.437652	0.49894	0.392135	0.586751	-0.673961	0.326052		K12035	tripartite motif-containing protein 71-like
Aqu3.1.07639_001	1.63131	0.00547933	-0.799288	0.223317	-0.384718	0.623317			tyrosine-protein kinase fyn-like
Aqu3.1.07640_001	1.0757	0.385664	-0.771176	0.59401	1.22463	0.368015			lrr and pyd domains-containing protein 11
Aqu3.1.07641_001	-1.37953	0.106772	0.184787	0.879543	0.668024	0.519266
Aqu3.1.07642_001	-0.660373	0.770642	1.19688	0.623705	0.789114	0.725849
Aqu3.1.07643_001	1.1582	7.22e-06	-0.396464	0.180021	-2.45256	1.64e-21		K14764	protein shq1 homolog
Aqu3.1.07644_001	1.09931	0.000139166	0.245086	0.485386	-0.601481	0.0549764	2.6.1.16; 2.4.2.14	K00820	glutamine--fructose-6-phosphate aminotransferase
Aqu3.1.07645_001	-3.01177	0.0157431	1.64266	0.285655	4.19386	3.45e-08			PREDICTED: hypothetical protein LOC100631905 [Amphimedon queenslandica]
Aqu3.1.07646_001	2.28021	NA	-1.5737	NA	2.21347	NA			PREDICTED: hypothetical protein LOC100631905 [Amphimedon queenslandica]
Aqu3.1.07647_001	3.42554	3.23e-20	-1.94677	1.85e-07	1.17408	0.00260824			protein arginine n-methyltransferase 3- partial
Aqu3.1.07648_001	-2.0249	0.0850972	1.72921	0.181539	-5.93451	0.000239258
Aqu3.1.07649_001	1.62708	0.520287	-1.68206	0.562625	-1.75169	0.610142			b( +)-type amino acid transporter 1-like
Aqu3.1.07651_001	0.179235	0.523086	-1.43155	2.41e-08	0.523573	0.0681475			kelch domain-containing protein 4-like
Aqu3.1.07652_001	1.84406	3.77e-05	-4.04523	2.93e-15	-0.341218	0.671483	3.4.17.0	K23439	cytosolic carboxypeptidase 6-like
Aqu3.1.07653_001	0	NA	0	1	3.72145	NA	2.7.7.49; 3.4.23.0		uncharacterized
Aqu3.1.07655_001	-4.14865	1.91e-27	4.61991	1.22e-33	-1.06112	0.00864467		K24637	zinc finger bed domain-containing protein 1-like
Aqu3.1.07656_001	0.0330524	0.910729	0.0987285	0.753038	-0.151654	0.63471		K15156	mediator of rna polymerase ii transcription subunit 14-like
Aqu3.1.07657_001	4.75344	0.0124657	1.08315	0.538429	-3.36845	0.0415173
Aqu3.1.07658_001	-2.88865	NA	2.10058	0.548148	-2.70976	NA
Aqu3.1.07659_001	1.67268	0.43383	1.50986	0.463121	-2.01089	0.320483			hypothetical protein A306_06070, partial [Columba livia]
Aqu3.1.07660_001	-2.05213	0.0489252	0.792939	0.555733	-0.236474	0.873376		K18443	golgi-specific brefeldin a-resistance guanine nucleotide exchange factor 1
Aqu3.1.07661_001	0.422771	0.595374	0.653137	0.430864	-0.381603	0.673787		K03255	clustered mitochondria protein homolog
Aqu3.1.07663_001	0.280107	0.730084	-0.0510158	0.961161	-0.206555	0.8405			leukocyte tyrosine kinase receptor-like
Aqu3.1.07664_001	-1.54165	0.00138495	0.256573	0.687101	1.095	0.0322833			leukocyte tyrosine kinase receptor-like
Aqu3.1.07665_001	-2.58251	3.68e-14	1.71883	2.35e-06	0.181156	0.665099		K06867	achain crystal structure of engineered northeast structural genomics consortium target
Aqu3.1.07667_001	2.71643	0.281828	-0.164728	0.958001	-0.0961533	0.979762			hedgehog interacting protein
Aqu3.1.07668_001	-5.46665	1.44e-31	-0.0732566	0.927454	0.462237	0.495632			ig-like domain-containing protein
Aqu3.1.07669_001	-3.77999	2e-11	-0.252952	0.785705	1.40962	0.0369547			scavenger receptor cysteine-rich type 1 protein m130- partial
Aqu3.1.07670_001	-0.211388	0.652028	-0.559555	0.254005	0.668176	0.161358			scavenger receptor cysteine-rich type 1 protein m130-like
Aqu3.1.07671_001	-4.83027	0.00194522	4.91462	0.00215097	-2.85112	0.0146893
Aqu3.1.07672_001	-1.64389	0.000201788	0.707061	0.173973	0.481842	0.356502			serine threonine-protein kinase ctr1-like
Aqu3.1.07673_001	2.87313	4.58e-14	0.112717	0.818045	-1.97987	1.12e-07		K04377	protein alan shepard- partial
Aqu3.1.07674_001	0.670141	0.661197	-1.23895	0.468072	0.20931	0.924908			transcription initiation factor iib-like
Aqu3.1.07675_001	-3.91048	1.65e-05	3.37829	0.000382625	-0.177273	0.83804			pre-mrna-splicing factor syf1-like
Aqu3.1.07676_001	0.801407	0.19944	0.989005	0.115004	-1.91367	0.0011206			serine threonine-protein phosphatase 6 regulatory ankyrin repeat subunit b-like
Aqu3.1.07677_001	-1.28129	0.598351	-2.44015	0.402594	-0.567369	0.890138		K02599	distal- partial
Aqu3.1.07678_001	0.678934	0.175363	0.388391	0.494048	-0.889788	0.0821264			low quality protein: hemicentin-1
Aqu3.1.07679_001	-9.29933	1.74e-33	-0.123732	0.938203	4.11458	5.39e-07		K01644	citrate lyase subunit beta
Aqu3.1.07680_001	-8.68907	5.53e-15	2.07279	0.141548	2.88851	1.35e-05			major facilitator superfamily domain-containing protein 12
Aqu3.1.07681_001	-1.09669	0.259233	-0.0471622	0.974795	1.50988	0.134122			centrosomal protein of 135 kda-like
Aqu3.1.07682_001	-1.41604	0.30842	0.90281	0.587212	0.406738	0.816242			lrr and pyd domains-containing protein 10
Aqu3.1.07683_001	-8.57979	2.48e-21	9.32923	7.32e-25	-12.3253	3.93e-23			PREDICTED: hypothetical protein LOC100638994 [Amphimedon queenslandica]
Aqu3.1.07684_001	-0.258588	0.506433	0.700441	0.0633967	-0.720933	0.0563068
Aqu3.1.07686_001	-1.31467	1.38e-07	1.91879	9.47e-15	0.0809772	0.821667		K01897	long-chain-fatty-acid-- ligase 1-like
Aqu3.1.07687_001	-0.182932	0.700612	-0.397654	0.435033	0.874321	0.0514593		K14397	cleavage and polyadenylation specificity factor subunit 5
Aqu3.1.07688_001	-6.342	1.01e-16	3.98231	7.35e-07	1.88819	5.58e-06			thioredoxin superfamily protein
Aqu3.1.07689_001	-3.11965	0.000378494	1.0345	0.360883	0.421245	0.703284			decaprenyl-diphosphate synthase subunit 1
Aqu3.1.07690_001	1.18315	0.0156373	-3.82544	6.76e-11	1.649	0.0111318			clathrin heavy chain linker domain-containing protein 1 isoform 1
Aqu3.1.07691_001	1.64792	7.29e-05	-0.131325	0.813433	-1.44828	0.000706533			deleted in malignant brain tumors 1
Aqu3.1.07692_001	-8.05318	2.69e-10	9.3707	2.09e-13	-9.01808	1.41e-12
Aqu3.1.07693_001	0.916675	0.0740662	-0.387555	0.52415	-1.32171	0.0159244
Aqu3.1.07694_001	1.64143	2.03e-06	-0.403708	0.312524	-0.0709662	0.89261		K12856	pre-mrna-processing-splicing factor 8
Aqu3.1.07695_001	1.95264	3.69e-08	-0.589031	0.138138	-0.0613144	0.911891		K12856	pre-mrna-processing-splicing factor 8
Aqu3.1.07696_001	1.31507	0.466558	-2.86035	0.183948	1.06092	0.695375		K07152	protein sco1 mitochondrial-like
Aqu3.1.07697_001	2.83915	1.74e-05	-1.82803	0.00721283	0.828325	0.292288
Aqu3.1.07698_001	3.99202	0.00022898	-3.6938	0.00169657	-0.735398	0.695458		K03555
Aqu3.1.07699_001	1.04072	0.00124596	-0.598006	0.0908476	-1.3894	2.78e-05			uncharacterized protein partial
Aqu3.1.07700_001	-2.53235	3.81e-05	1.64159	0.0173954	0.0535321	0.948796			hypothetical protein BRAFLDRAFT_102079 [Branchiostoma floridae]
Aqu3.1.07701_001	-3.14022	0.298675	2.76491	0.415932	-0.619128	0.879007			uncharacterized protein - partial
Aqu3.1.07702_001	-2.35618	NA	2.12102	0.524978	0.215417	NA			uncharacterized
Aqu3.1.07703_001	-3.58269	0.145037	1.98335	0.517362	1.13819	0.710992			uncharacterized
Aqu3.1.07704_001	-1.55235	NA	2.41115	NA	-1.34112	NA			uncharacterized
Aqu3.1.07707_001	-0.927572	0.514769	-0.949254	0.616531	2.8478	0.0579906			ubiquitin carboxyl-terminal hydrolase 47-like
Aqu3.1.07708_001	-0.949163	0.0913182	0.53206	0.42608	-1.84778	0.00246713		K17822	dcn1-like protein 2 isoform x2
Aqu3.1.07709_001	0.40128	0.212237	-0.615846	0.0628722	1.29139	1.73e-05		K13165	serine threonine-protein phosphatase 6 regulatory ankyrin repeat subunit b-like
Aqu3.1.07710_001	0.493855	0.131953	1.90136	2.71e-10	-1.30507	1.91e-05	2.7.7.49		pao retrotransposon peptidase superfamily
Aqu3.1.07711_001	4.37782	2.46e-09	-1.0957	0.106647	0.221923	0.804456			u-box domain-containing protein 33-like
Aqu3.1.07712_001	3.51627	2.57e-17	-2.13482	2.92e-07	0.753306	0.112363	2.7.10.0		dual specificity protein kinase shkd-like
Aqu3.1.07713_001	-2.90329	2.31e-06	-0.995351	0.26964	3.56725	3.21e-07			PREDICTED: hypothetical protein LOC100638746 [Amphimedon queenslandica]
Aqu3.1.07714_001	-2.3106	0.135478	-1.68718	0.461537	1.88938	0.394746			PREDICTED: hypothetical protein LOC100638610 [Amphimedon queenslandica]
Aqu3.1.07715_001	7.30488	6.32e-07	-5.62919	0.000158657	2.14856	0.244953
Aqu3.1.07718_001	1.55732	0.0477744	0.2267	0.811516	-2.40373	0.00415155			wd repeat-containing protein 63- partial
Aqu3.1.07719_001	-2.60585	0.000201513	1.60475	0.0436756	-0.0804238	0.932804			interferon regulatory factor 2-binding
Aqu3.1.07720_001	-1.99417	6.4e-05	2.46695	8.29e-07	-1.54799	0.00136232			secreted protein
Aqu3.1.07721_001	1.35622	0.00707051	0.473039	0.414651	-0.834963	0.124209		K12035	tripartite motif-containing protein 71-like
Aqu3.1.07723_001	-3.26635	3.33e-06	2.9807	4.31e-05	-4.48313	1.36e-07
Aqu3.1.07724_001	-0.211699	0.675883	0.846464	0.0763356	-3.01615	5.25e-10			u-box domain-containing protein 33-like
Aqu3.1.07725_001	-2.15338	7.15e-13	2.45111	4.79e-16	-2.47403	6.47e-18			wd repeat-containing protein 63- partial
Aqu3.1.07726_001	-1.05527	0.0318145	-0.0178354	0.981578	-0.0336377	0.967628			protein
Aqu3.1.07727_001	4.42838	9.91e-07	-3.5012	0.000120313	0.99688	0.386868
Aqu3.1.07728_001	2.43741	0.000535808	-1.77695	0.0170908	-0.692439	0.471824
Aqu3.1.07729_001	1.4773	9.31e-05	-0.789978	0.0547505	-0.720463	0.0990975			ankyrin repeat domain-containing protein 50-like
Aqu3.1.07730_001	1.14126	2.73e-05	-0.941051	0.00103641	-1.12972	0.000180518			PREDICTED: hypothetical protein LOC100641413 [Amphimedon queenslandica]
Aqu3.1.07732_001	-2.16057	3.74e-11	0.343495	0.4125	0.48314	0.21815
Aqu3.1.07733_001	0.339377	0.677501	-1.91368	0.0208848	0.466765	0.668467			ubiquitin carboxyl-terminal hydrolase 47-like
Aqu3.1.07734_001	0.587018	0.315617	-2.81713	2.21e-05	1.59573	0.0265377		K24841	iq domain-containing protein g
Aqu3.1.07735_001	-0.652776	0.774803	1.29715	0.591453	-1.13626	0.638844			nuclease harbi1-like
Aqu3.1.07736_001	-2.97661	0.164282	1.78788	0.488872	-2.41489	0.349619			nuclease harbi1-like
Aqu3.1.07737_001	1.51586	0.010022	-3.92311	5.76e-07	2.5565	0.00193471
Aqu3.1.07738_001	-1.03527	0.225415	-0.477594	0.67956	3.63251	5.77e-06			sacsin- partial
Aqu3.1.07739_001	0.749652	0.368773	-1.52174	0.0767063	1.24631	0.164903			tenascin-n precursor
Aqu3.1.07740_001	2.7898	2.08e-12	0.0352846	0.950003	0.782467	0.0639704	6.3.2.19		e3 ubiquitin-protein ligase ubr4-like
Aqu3.1.07741_001	-0.602977	0.0137702	0.544537	0.0347247	0.896563	0.000179293	6.3.2.19		e3 ubiquitin-protein ligase ubr4-like
Aqu3.1.07742_001	-4.07858	1.48e-08	-0.463149	0.716172	6.27078	2.79e-16			sacsin- partial
Aqu3.1.07743_001	-2.63734	0.00106668	0.795269	0.456096	1.02996	0.231239			lrr and pyd domains-containing protein 10
Aqu3.1.07744_001	0.234401	0.743223	-0.509872	0.508232	1.05211	0.126621		K22371	g2 m phase-specific e3 ubiquitin-protein ligase-like
Aqu3.1.07745_001	3.1389	1.17e-10	-4.0723	3.59e-15	0.816519	0.1986			uncharacterized protein loc102800480
Aqu3.1.07746_001	-0.365031	0.819739	-0.105448	0.959184	-0.554167	0.782639			retrovirus-related pol polyprotein from transposon tnt 1-94
Aqu3.1.07747_001	1.69333	0.0014652	-0.135653	0.839074	-0.0493836	0.950147
Aqu3.1.07748_001	-2.24809	0.000392258	3.88952	2.25e-10	-4.79504	5.46e-14	2.7.10.0	K05703	tyrosine-protein kinase stk-like
Aqu3.1.07749_001	-0.157553	0.858899	0.315859	0.742879	-0.123758	0.912683
Aqu3.1.07750_001	-0.827234	0.254667	2.32677	0.000675245	-1.69798	0.0157355	2.7.7.49		uncharacterized protein partial
Aqu3.1.07751_001	3.44296	1.17e-08	-2.46759	7.18e-05	0.671897	0.374288	6.4.1.2	K01966	propionyl- carboxylase beta mitochondrial
Aqu3.1.07752_001	0.341361	0.461012	-0.726312	0.131	0.878532	0.0574801			PREDICTED: hypothetical protein LOC100637116 [Amphimedon queenslandica]
Aqu3.1.07753_001	-1.25557	0.000248195	-0.164385	0.722258	0.581327	0.140693			serine threonine-protein phosphatase 6 regulatory ankyrin repeat subunit a-like
Aqu3.1.07754_001	7.18788	2.11e-09	-4.33653	4.75e-07	0.946962	0.40286			receptor-type tyrosine-protein phosphatase mu-like
Aqu3.1.07755_001	2.25962	0.137649	1.255	0.409014	-1.35139	0.375634	2.7.7.49		uncharacterized
Aqu3.1.07756_001	2.40972	0.000120829	0.33248	0.664647	0.0850463	0.926842			lrr and pyd domains-containing protein 3
Aqu3.1.07757_001	5.29531	0.000870041	0.811758	0.516552	-0.289398	0.83906
Aqu3.1.07758_001	2.36915	0.234522	2.3989	0.133333	-0.589621	0.726345			sacsin- partial
Aqu3.1.07759_001	-1.38353	0.00370004	1.96079	3.63e-05	-2.12131	2.46e-06			piggybac transposable element-derived protein 4-like
Aqu3.1.07760_001	0.208324	NA	2.41639	0.535649	-4.02225	NA			ubiquitin carboxyl-terminal hydrolase 47-like
Aqu3.1.07761_001	1.99406	0.0912018	-0.880315	0.5164	-0.0253368	0.990448		K06584	integrin alpha-8
Aqu3.1.07762_001	-0.526856	0.518557	-0.805936	0.40276	0.882444	0.353442			mediator of rna polymerase ii transcription subunit 4
Aqu3.1.07763_001	-2.49342	0.000370996	1.61223	0.0368616	-1.37913	0.0640759			PREDICTED: hypothetical protein LOC100638789, partial [Amphimedon queenslandica]
Aqu3.1.07764_001	-1.24969	0.186721	-0.648034	0.630259	3.1217	0.00113367			hepacam family member 2-like isoform x1
Aqu3.1.07765_001	2.18607	0.0640214	-1.01478	0.44607	-2.13276	0.140872		K16910	phosphatidylinositol phosphatase ptprq
Aqu3.1.07766_001	4.26557	0.279549	-1.09454	0.815433	-1.98421	0.68704		K04984	transient receptor potential cation channel subfamily a member 1 homolog
Aqu3.1.07767_001	-2.29771	6.58e-05	2.43822	3.66e-05	0.032727	0.967026			PREDICTED: hypothetical protein LOC100641765 [Amphimedon queenslandica]
Aqu3.1.07768_001	-4.62648	0.0360859	3.72117	0.125284	-2.61249	0.301783
Aqu3.1.07769_001	1.61969	0.00312349	-0.674241	0.278268	-1.19981	0.0498359			uncharacterized protein partial
Aqu3.1.07770_001	4.29695	2.1e-06	0.310243	0.720472	-0.903781	0.248286			tpa_exp: gag protein
Aqu3.1.07771_001	0.756788	0.233927	0.665493	0.320071	-1.61685	0.0082342		K15102	phosphate carrier mitochondrial precursor
Aqu3.1.07772_001	1.9321	0.101395	0.239398	0.861374	-4.59587	0.00481117		K06825	uncharacterized protein loc102805135
Aqu3.1.07773_001	0.116258	0.926129	-0.289113	0.834136	0.207977	0.89405
Aqu3.1.07774_001	2.402	0.00200558	-0.468385	0.597352	-2.7176	0.00307146			rho guanine nucleotide exchange factor 17-like
Aqu3.1.07775_001	5.8568	7.29e-09	-0.135066	0.855054	0.0579982	0.946791			tyrosine-protein kinase fyn-like
Aqu3.1.07776_001	0.313818	0.488734	0.67513	0.134779	-5.04872	2.14e-35			von willebrand factor a domain-containing protein 3b-like
Aqu3.1.07777_001	3.18196	5.58e-16	-2.1371	7.68e-08	-0.601245	0.214031	3.1.2.15	K11842	ubiquitin carboxyl-terminal hydrolase 12-like isoform x2
Aqu3.1.07778_001	-0.585811	0.196368	0.371789	0.479776	1.13926	0.00834767			protein unc-93 homolog a-like
Aqu3.1.07779_001	2.25388	0.23688	0.413488	0.846285	-1.11723	0.593978			pogo transposable element with krab domain- partial
Aqu3.1.07780_001	1.71125	3.92e-05	-1.0178	0.0222254	-0.254771	0.659519			receptor-type tyrosine-protein phosphatase alpha-like
Aqu3.1.07781_001	0	1	2.00114	0.539708	3.30314	0.225875	2.7.7.49; 3.4.23.0		uncharacterized
Aqu3.1.07782_001	-4.26757	2.09e-30	0.279426	0.607162	1.52612	8.87e-05			receptor-type tyrosine-protein phosphatase alpha-like
Aqu3.1.07783_001	-0.208615	0.939802	-2.25816	0.445238	1.15775	0.739165	3.2.1.25	K04257	beta-mannosidase- partial
Aqu3.1.07784_001	-1.79807	0.2376	-0.137301	0.952301	1.31036	0.471998	3.2.1.25	K01192	beta-mannosidase- partial
Aqu3.1.07789_001	0.952006	0.0122377	-0.197828	0.67804	-0.614403	0.147614			PREDICTED: hypothetical protein LOC100640075, partial [Amphimedon queenslandica]
Aqu3.1.07790_001	2.58529	2.79e-10	-1.47506	0.000577849	-0.305214	0.581498			ubiquitin carboxyl-terminal hydrolase 47-like
Aqu3.1.07791_001	3.09542	3.1e-05	-1.78237	0.0194985	0.0930441	0.936848		K12800	lrr and pyd domains-containing protein 10
Aqu3.1.07792_001	-1.64811	0.00556755	0.721238	0.297018	-2.63305	2.21e-05
Aqu3.1.07793_001	2.87925	0.000240927	-1.25161	0.13624	-2.02948	0.0229734
Aqu3.1.07794_001	0.84237	2.91e-07	0.629133	0.000194193	-1.62423	3.73e-24		K03129	transcription initiation factor tfiid subunit 4-like
Aqu3.1.07798_001	3.79147	1.99e-21	-2.95516	2.28e-13	1.33015	0.00186393			double-stranded rna-specific adenosine deaminase-like
Aqu3.1.07799_001	3.11397	1.59e-12	-2.71374	3.1e-09	0.929921	0.0776849	3.6.1.19	K01519	ham1 family non-canonical purine ntp pyrophosphatase
Aqu3.1.07800_001	0.152747	0.723441	0.135177	0.785821	-0.171368	0.735609		K10413	cytoplasmic dynein 1 heavy chain 1
Aqu3.1.07802_001	1.78011	NA	2.32062	0.480558	-1.68795	NA			uncharacterized protein loc103360717 isoform x1
Aqu3.1.07803_001	-0.131787	0.865997	-0.47408	0.57648	0.512348	0.551926		K12021	tripartite motif-containing protein 2-like
Aqu3.1.07804_001	-0.418416	0.294606	0.210826	0.66225	0.56218	0.174928		K11997	tripartite motif-containing protein 2-like
Aqu3.1.07805_001	-1.2302	0.00786844	0.53042	0.355113	0.396266	0.469782
Aqu3.1.07806_001	2.70941	1.59e-27	-0.849533	0.00129744	-1.3573	1.22e-07	1.10.2.2	K00411	cytochrome b-c1 complex subunit mitochondrial-like
Aqu3.1.07807_001	1.45724	2.1e-08	-1.58165	2.26e-09	1.00269	0.000236203	1.10.2.2	K00413	cytochrome heme mitochondrial-like
Aqu3.1.07808_001	4.68303	1.57e-23	-3.09548	2.62e-12	-0.0713834	0.9239	2.7.10.0		dual specificity protein kinase shkd-like
Aqu3.1.07809_001	8.19788	2.46e-26	-3.11584	4.98e-08	-0.729294	0.305379			probable e3 ubiquitin-protein ligase herc4 isoform x1
Aqu3.1.07810_001	4.40186	5.23e-12	-3.12781	7.56e-07	0.887895	0.243813			wings apart-like protein homolog isoform x2
Aqu3.1.07812_001	-5.74683	4.42e-05	2.71091	0.106343	-2.43952	0.120583		K08675	atp-dependent protease la
Aqu3.1.07813_001	-0.63396	0.362032	2.26494	0.000318382	-1.22386	0.0459224			pygopus homolog 1
Aqu3.1.07814_001	1.25148	0.0292347	-3.43666	5.12e-06	1.70747	0.0426001		K11703	procollagen galactosyltransferase 1-like
Aqu3.1.07815_001	1.70449	0.000573633	0.0658083	0.920922	0.251428	0.694006			neuralized pats1
Aqu3.1.07816_001	2.37332	0.00819409	-1.21801	0.211816	0.327092	0.792156			lyzozyme m1 ( -beta-n-acetylmuramidase)
Aqu3.1.07817_001	-0.665229	0.707788	0.309274	0.887511	0.621555	0.764713			transcription factor adf-1-like
Aqu3.1.07818_001	1.4564	0.0433207	-1.0305	0.199577	1.00298	0.215167		K14768	wd repeat-containing protein 46
Aqu3.1.07819_001	3.45113	0.200262	-1.74194	0.577996	3.51466	0.204719	2.7.10.0		hepatocyte growth factor receptor-like
Aqu3.1.07820_001	0.0564565	0.846469	-0.251057	0.391035	-0.0431538	0.909398
Aqu3.1.07821_001	-5.32453	0.000323298	4.99151	0.00111729	-3.17509	0.00347488			aig1 family protein
Aqu3.1.07822_001	-1.43669	0.0206333	1.92395	0.00200092	-0.785119	0.258026			PREDICTED: hypothetical protein LOC100638531 [Amphimedon queenslandica]
Aqu3.1.07823_001	-0.168033	0.700937	1.26455	0.000948637	-0.745408	0.0633028			PREDICTED: hypothetical protein LOC100642035 [Amphimedon queenslandica]
Aqu3.1.07824_001	0.77447	0.0258822	0.810014	0.0214618	-0.281988	0.497796			PREDICTED: hypothetical protein LOC100638531 [Amphimedon queenslandica]
Aqu3.1.07825_001	-1.82604	1.66e-19	1.03661	1.47e-06	1.27089	4.3e-11		K13174	tho complex subunit 5 homolog
Aqu3.1.07826_001	2.25595	0.0454943	-3.93329	0.00990526	0.171417	0.949667
Aqu3.1.07827_001	-0.056508	0.917869	-0.733321	0.151304	-0.466767	0.416536		K10413	cytoplasmic dynein 1 heavy chain 1
Aqu3.1.07828_001	5.47262	9.98e-10	-3.38477	9.33e-05	0.183613	0.89234		K02187	caspase-3-like isoform x1
Aqu3.1.07829_001	3.97014	0.156214	-3.26365	0.2867	3.10845	0.322719
Aqu3.1.07830_001	-1.79588	0.352866	2.05734	0.324304	-2.29036	0.257138		K06095	multiple pdz domain protein
Aqu3.1.07831_001	3.85366	1.41e-09	-2.29795	0.000412702	-0.446617	0.604134			protein nlrc3
Aqu3.1.07832_001	4.52599	2.73e-14	-1.62467	0.00192964	0.331636	0.631412			PREDICTED: hypothetical protein LOC100633393 [Amphimedon queenslandica]
Aqu3.1.07833_001	5.16373	3.09e-15	-2.48425	3.14e-05	-0.0311683	0.977142			protein nlrc3
Aqu3.1.07834_001	0.0955608	0.917957	-0.861935	0.368513	0.0129912	0.993889			probable aldehyde oxidase 1-like
Aqu3.1.07835_001	-0.355436	0.814931	-0.660162	0.703341	-0.308058	0.881782			protein
Aqu3.1.07836_001	0.721773	0.0368775	-0.302278	0.457336	0.420928	0.287821		K03178	ubiquitin-like modifier-activating enzyme 1-like isoform x1
Aqu3.1.07837_001	0.911136	0.0214396	-0.401993	0.380973	0.84212	0.0421999		K17527	dynein heavy chain axonemal- partial
Aqu3.1.07838_001	1.85896	0.00180289	0.0688264	0.929946	0.871494	0.15439		K10693	probable e3 ubiquitin-protein ligase mycbp2
Aqu3.1.07839_001	3.77781	3.03e-07	0.0868704	0.927465	-0.0617449	0.955997	6.3.2.19	K10693	probable e3 ubiquitin-protein ligase mycbp2
Aqu3.1.07840_001	2.12801	0.001839	-2.42947	0.000889767	0.0743619	0.951338	3.6.1.3	K20092	chromodomain-helicase-dna-binding protein 1-like
Aqu3.1.07842_001	-0.0214993	0.978606	1.23754	0.0559246	-2.34406	0.00019093
Aqu3.1.07844_001	4.1606	0.0853276	0.133763	0.96469	-2.04403	0.452723
Aqu3.1.07845_001	-2.9189	1.96e-11	2.34167	1.9e-07	-2.31203	7.41e-08			uncharacterized protein loc100888604
Aqu3.1.07846_001	-6.19323	2.48e-64	0.789654	0.108664	5.05883	2.05e-59			ankyrin repeat domain-containing protein 50- partial
Aqu3.1.07847_001	-7.29349	2.03e-07	4.80805	0.00153854	-2.94188	0.0177892
Aqu3.1.07848_001	0.159965	0.919685	-3.18828	0.091878	2.27048	0.271168	2.3.1.108	K19573	alpha-tubulin n-acetyltransferase-like
Aqu3.1.07849_001	-2.37281	5.98e-05	0.49176	0.525712	0.645191	0.368523	2.3.1.108	K19573	alpha-tubulin n-acetyltransferase isoform x8
Aqu3.1.07850_001	-8.46921	2.25e-20	6.64396	1.04e-12	3.31429	4.35e-21			PREDICTED: hypothetical protein LOC100637079 [Amphimedon queenslandica]
Aqu3.1.07851_001	-0.832801	0.395255	1.04649	0.321456	-3.82543	0.0020506			fibropellin-1- partial
Aqu3.1.07852_001	-6.31547	4.64e-06	6.69172	1.65e-06	-7.3009	1.34e-07	2.7.10.0	K08889	hepatocyte growth factor receptor-like
Aqu3.1.07854_001	-2.75109	0.0432547	1.40464	0.39769	-3.47801	0.0537912			PREDICTED: hypothetical protein LOC100641765 [Amphimedon queenslandica]
Aqu3.1.07855_001	-7.7492	1.1e-22	2.96147	0.000837632	1.5096	0.000253176			gtpase imap family member 4-like
Aqu3.1.07856_001	0.828007	0.0884964	1.29271	0.00707264	-1.88146	4.74e-05		K17527	tetratricopeptide repeat protein 7b-like
Aqu3.1.07857_001	1.72445	0.000221771	-0.160055	0.794055	-0.645341	0.235956			tetratricopeptide repeat protein 7b-like
Aqu3.1.07858_001	-1.78073	0.0697298	2.98048	0.00185745	-3.20592	0.000415986	3.5.3.11		agmatinase
Aqu3.1.07859_001	-4.29798	5.81e-07	3.55154	6.46e-05	-0.306884	0.786876			two pore calcium channel protein 2
Aqu3.1.07860_001	-1.92109	0.0234309	1.77882	0.0477134	-2.74661	0.00175537
Aqu3.1.07861_001	-0.114104	0.84787	-1.0484	0.0665348	-0.345008	0.634034
Aqu3.1.07862_001	-1.00344	0.177736	-1.89823	0.0183517	-0.955945	0.339784			deleted in malignant brain tumors 1
Aqu3.1.07863_001	-5.81591	2.76e-07	8.30832	1.19e-13	-5.68007	1.48e-33			short-chain collagen c4-like
Aqu3.1.07864_001	-3.44103	3.12e-07	6.38559	1.03e-22	-3.88178	3.95e-20			short-chain collagen c4-like
Aqu3.1.07873_001	-3.13772	2.43e-10	-0.275403	0.721341	2.28139	1.63e-05			ankyrin repeat
Aqu3.1.07874_001	1.52323	0.0286807	2.53082	0.000115459	-2.58686	6.59e-05			uncharacterized protein loc100888604
Aqu3.1.07875_001	-0.798515	0.0364628	0.360811	0.428408	-2.0707	2.34e-07			uncharacterized protein partial
Aqu3.1.07877_001	2.95024	3.03e-20	-3.90054	1.12e-29	1.38361	0.000196843		K20726	transmembrane protein 222
Aqu3.1.07878_001	0.212489	0.707536	-1.18568	0.041004	1.03311	0.0775036			protein
Aqu3.1.07879_001	-2.15152	5.54e-06	-0.145517	0.823922	1.3085	0.00994671			PREDICTED: hypothetical protein LOC100638161 [Amphimedon queenslandica]
Aqu3.1.07880_001	-6.50074	8.21e-07	4.82731	0.000521277	0.547513	0.462694			nadph oxidase 5-like
Aqu3.1.07881_001	-7.33348	5.77e-09	5.50203	2.79e-05	-0.143787	0.823712			ankyrin repeat domain-containing protein 50-like
Aqu3.1.07882_001	0.916272	0.711367	-2.12242	0.450764	0.361071	0.924908		K12489
Aqu3.1.07883_001	0.212532	0.634327	-0.744817	0.1045	1.12396	0.00736778	2.4.1.0	K03849	probable dolichyl pyrophosphate glc1man9 c2 alpha- -glucosyltransferase-like
Aqu3.1.07884_001	-2.33847	2.23e-15	0.83821	0.014029	0.434973	0.196314			protein arginine n-methyltransferase 3- partial
Aqu3.1.07885_001	-2.97992	4.97e-29	2.25615	2.88e-16	-0.950018	0.000140185		K12800	lrr and pyd domains-containing protein 3
Aqu3.1.07886_001	1.74253	0.0855646	-0.356877	0.769899	0.0178294	0.992014			transducin-like enhancer protein 4- partial
Aqu3.1.07887_001	5.31912	2.38e-13	-2.3219	1.32e-05	1.08181	0.0685436			protein arginine n-methyltransferase 3- partial
Aqu3.1.07888_001	-1.4452	0.0111564	0.861164	0.188835	-1.83487	0.00294197		K04497	transducin-like enhancer protein 1-like
Aqu3.1.07889_001	-2.70975	0.00608309	2.73952	0.00773018	-0.796214	0.398579		K17527	fibrinogen-like protein
Aqu3.1.07890_001	0.649493	0.0250235	0.419767	0.184067	0.362504	0.262102			deleted in malignant brain tumors 1
Aqu3.1.07891_001	0.948496	0.545681	-3.32794	0.0679191	1.63453	0.444323
Aqu3.1.07892_001	-5.98215	5.14e-05	6.89358	3.43e-06	-5.71424	2.94e-05			uncharacterized protein loc764879
Aqu3.1.07893_001	-1.86314	0.0112172	3.19172	7.25e-06	-5.44917	5.64e-09			uncharacterized protein loc100888604
Aqu3.1.07894_001	-4.24492	5.42e-06	1.00852	0.438429	0.333488	0.783495			protein sidekick-2
Aqu3.1.07895_001	3.63345	0.00415386	-1.48292	0.224175	0.858667	0.533188			receptor-type tyrosine-protein phosphatase alpha-like
Aqu3.1.07896_001	-2.65393	0.146583	1.80578	0.396369	-2.45837	0.244			uncharacterized protein loc100891402
Aqu3.1.07897_001	1.5252	8.96e-05	-3.07136	2.82e-12	0.837951	0.110939			tyrosine-protein kinase fyn-like
Aqu3.1.07898_001	-0.769272	NA	0.950497	NA	0.628977	NA			lrr and pyd domains-containing protein 8
Aqu3.1.07899_001	-0.563898	0.126769	-0.504749	0.22323	1.09305	0.00285942			tetratricopeptide repeat protein 7b-like
Aqu3.1.07900_001	0.503297	0.321526	-0.639871	0.247096	0.727075	0.179643			subtilisin-like serine protease pepc-like
Aqu3.1.07901_001	-1.08308	0.0888829	1.16272	0.0875782	-0.404818	0.58224		K13341	peroxisomal targeting signal 2 receptor
Aqu3.1.07902_001	-5.97139	8.35e-14	5.15035	3.02e-10	1.25225	0.000148282		K03174	tnf receptor-associated factor 3
Aqu3.1.07903_001	1.15797	0.00462545	-0.431352	0.366878	-0.156752	0.785892			tnf receptor-associated factor 5-like
Aqu3.1.07904_001	1.06859	0.0136238	1.23153	0.00459417	-2.51431	1.13e-09
Aqu3.1.07905_001	-5.49883	2.46e-17	7.85928	2.01e-34	-10.2087	6.79e-21
Aqu3.1.07906_001	-3.3297	0.177536	3.30868	0.217063	-2.95606	0.29157			PREDICTED: hypothetical protein LOC100636637 [Amphimedon queenslandica]
Aqu3.1.07907_001	0.516344	0.174713	-0.595878	0.14967	-1.11763	0.00642045	2.7.10.0		lrr and pyd domains-containing protein partial
Aqu3.1.07908_001	0.338107	0.791571	1.24912	0.295002	-1.27337	0.269368			tyrosine-protein kinase hck isoform x2
Aqu3.1.07909_001	0.859557	0.00401185	-1.19831	6.78e-05	0.703852	0.0275616			kelch domain-containing protein 3
Aqu3.1.07910_001	-4.44632	0.00230182	5.26826	0.000332081	-6.83362	2.43e-06
Aqu3.1.07911_001	1.9581	0.28004	-2.03009	0.314829	-0.206578	0.942619
Aqu3.1.07913_001	1.34216	0.000355061	-1.21543	0.00203135	1.59859	2.42e-05			endoplasmic reticulum metallopeptidase 1
Aqu3.1.07914_001	1.35006	0.205466	-0.359088	0.780795	-0.382875	0.785992			endoplasmic reticulum metallopeptidase 1-like
Aqu3.1.07915_001	3.34548	0.0301745	-0.216369	0.899163	-1.09479	0.504102		K09624	deleted in malignant brain tumors 1 partial
Aqu3.1.07916_001	-4.65651	0.00156446	5.48334	0.000215679	-5.26761	0.000110739			protein
Aqu3.1.07917_001	0.536504	0.253755	-0.0809335	0.891931	-2.10148	2.27e-06			receptor-type tyrosine-protein phosphatase mu-like
Aqu3.1.07918_001	6.91536	7.24e-05	-5.22797	0.00360534	1.99201	0.372101
Aqu3.1.07919_001	2.06891	0.00027133	-0.650217	0.299874	-1.18376	0.0647106	2.7.10.0		dual specificity protein kinase shkd-like
Aqu3.1.07920_001	0.00821114	0.978675	-0.818604	0.000965812	1.1894	4.52e-07			serine threonine-protein phosphatase 6 regulatory ankyrin repeat subunit b-like
Aqu3.1.07921_001	1.9869	2.53e-06	-1.30985	0.00311691	-0.234961	0.697351			uncharacterized protein loc101234408
Aqu3.1.07922_001	-0.113283	0.787904	-1.26917	0.000956242	1.1653	0.00238721			protein arginine n-methyltransferase 3- partial
Aqu3.1.07923_001	-2.58632	0.00419996	2.09288	0.0324472	-0.229356	0.836751
Aqu3.1.07924_001	-2.20765	0.023268	1.7994	0.0940326	-0.172648	0.887663
Aqu3.1.07925_001	-0.771327	0.660769	-1.70023	0.444132	0.694573	0.797437
Aqu3.1.07926_001	-4.43145	0.00753588	2.70371	0.158978	0.348525	0.851497		K15255	pif1p
Aqu3.1.07927_001	-1.48495	0.0162887	-0.132781	0.877807	0.403309	0.624644		K19721	collagen alpha-1 chain flags: precursor
Aqu3.1.07928_001	0.581165	NA	-2.70818	NA	0	NA			male specific sperm partial
Aqu3.1.07929_001	-0.30514	0.581149	-0.078048	0.912679	0.100803	0.895114		K05160	ubiquitin carboxyl-terminal hydrolase 47-like
Aqu3.1.07930_001	0.3792	0.266251	-1.44581	3.67e-05	-0.0217152	0.972491			protein
Aqu3.1.07931_001	-0.828486	0.395526	-0.143791	0.913196	-0.611002	0.634975			udp-glucose:glycoprotein glucosyltransferase-like
Aqu3.1.07932_001	-3.95565	4.02e-48	-1.5375	1.14e-06	1.19475	0.000184368		K17307	fibrillin-1- partial
Aqu3.1.07933_001	3.45513	7.11e-11	-1.04712	0.0670175	0.363729	0.600177			PREDICTED: hypothetical protein LOC100632258 [Amphimedon queenslandica]
Aqu3.1.07934_001	0.245393	0.743512	0.391147	0.629235	-0.973293	0.184698			uncharacterized protein loc103360717 isoform x1
Aqu3.1.07935_001	-2.41604	0.00638685	1.95273	0.0430495	-0.601784	0.535354			uncharacterized protein loc101741528
Aqu3.1.07936_001	-3.23773	0.00381713	2.04192	0.10521	-1.37994	0.249709			set domain containing protein
Aqu3.1.07937_001	3.65706	0.0102228	0.643734	0.708175	0.161176	0.938423
Aqu3.1.07938_001	2.7471	0.00515662	0.679637	0.514837	-1.00942	0.318404			receptor-type tyrosine-protein phosphatase eta
Aqu3.1.07939_001	-0.950578	0.0654151	-1.49014	0.0169875	1.10798	0.0880198			PREDICTED: hypothetical protein LOC100640592, partial [Amphimedon queenslandica]
Aqu3.1.07940_001	2.12556	1.16e-23	-0.756053	0.000812666	-2.86815	5.03e-42			ankyrin domain partial
Aqu3.1.07941_001	-6.89066	8.87e-51	8.35946	2.29e-74	-9.38385	2.93e-83
Aqu3.1.07943_001	-6.01221	2.21e-05	4.8708	0.00120448	0.0449186	0.974798			beta-lactamase-like 1-like
Aqu3.1.07944_001	3.23332	1.02e-05	-1.49406	0.0425802	-3.48302	0.000954629			tetratricopeptide repeat protein 7b-like
Aqu3.1.07945_001	-1.56629	0.000477481	0.750464	0.156679	1.60778	0.000114067		K12035	protein
Aqu3.1.07947_001	-0.256796	0.829156	-0.8086	0.548328	-1.13991	0.447544		K12035	tripartite motif-containing protein 71-like
Aqu3.1.07948_001	2.56569	0.000431852	-1.44458	0.0646887	0.120246	0.914938			u-box domain-containing protein 33-like
Aqu3.1.07949_001	-7.93115	4.41e-12	6.01562	3.37e-07	-6.54775	1.38e-08			protein
Aqu3.1.07950_001	-0.771801	0.00733562	-1.49837	5.64e-07	0.93319	0.0027383		K17527	dynein heavy chain axonemal- partial
Aqu3.1.07952_001	4.5554	7.53e-12	-3.49482	7.8e-08	2.51055	0.00017592			ankyrin-1- partial
Aqu3.1.07954_001	-0.908941	0.00582882	1.26926	0.000117833	-0.342655	0.371222			PREDICTED: hypothetical protein LOC100633525 [Amphimedon queenslandica]
Aqu3.1.07955_001	-1.61972	0.385158	2.04263	0.305721	0.00686702	0.999609			leukocyte tyrosine kinase receptor-like
Aqu3.1.07956_001	2.43943	0.0194261	1.71425	0.0781381	-3.87365	8.31e-05			ephrin type-b receptor 5-like
Aqu3.1.07957_001	2.13009	5.02e-20	0.916622	0.000135668	0.379264	0.159694		K06238	collagen alpha-1 chain
Aqu3.1.07958_001	-2.0518	7.89e-06	3.31737	2.14e-13	-3.62466	2.87e-16			uncharacterized protein loc101940834 isoform x1
Aqu3.1.07959_001	-2.01003	1.49e-07	2.98791	3.3e-15	-2.40547	1.66e-10			uncharacterized protein loc101940834 isoform x1
Aqu3.1.07960_001	1.99361	9.05e-07	-1.38273	0.00110469	2.40784	1.83e-09			espin isoform x1
Aqu3.1.07961_001	1.59907	0.000493864	-1.02412	0.0377605	1.81439	7.69e-05			ankyrin-1- partial
Aqu3.1.07962_001	1.19823	5.51e-07	-0.735083	0.00365768	0.23802	0.433784		K15013	long-chain-fatty-acid-- ligase acsbg2-like
Aqu3.1.07963_001	1.75808	0.00308612	-1.75199	0.00682336	1.70134	0.00796336			lyzozyme m1 ( -beta-n-acetylmuramidase)
Aqu3.1.07964_001	2.50271	0.153169	-1.92094	0.341994	3.76007	0.030632			receptor-type tyrosine-protein phosphatase kappa-like
Aqu3.1.07965_001	-0.718172	0.000838901	1.52736	2.39e-13	-0.872215	3.45e-05			PREDICTED: hypothetical protein LOC100641609 [Amphimedon queenslandica]
Aqu3.1.07966_001	-1.85164	0.379973	1.74236	0.463301	0.0926196	0.974658		K02575
Aqu3.1.07967_001	-1.4764	0.360444	1.46934	0.413637	-4.74623	0.0112682
Aqu3.1.07968_001	-1.05443	0.449055	1.63019	0.262014	0.773686	0.560896			tpa: endonuclease-reverse transcriptase
Aqu3.1.07969_001	-0.850656	0.0347062	0.642951	0.15164	0.828605	0.038238	2.1.1.0	K15335	trna (cytosine -c )-methyltransferase
Aqu3.1.07970_001	-1.75471	0.000252724	2.12249	1.13e-05	-0.933788	0.0591959			PREDICTED: hypothetical protein LOC100640116 [Amphimedon queenslandica]
Aqu3.1.07974_001	-1.91652	0.0390605	-0.694051	0.608142	1.51697	0.185932			uncharacterized protein loc101238097
Aqu3.1.07975_001	-2.78718	0.190828	0.355011	0.90787	-2.55672	0.354321			auxilin-like protein
Aqu3.1.07976_001	-1.701	0.00387996	1.27621	0.0447209	-2.58695	2.61e-05			hypothetical protein MTR_2g015020 [Medicago truncatula]
Aqu3.1.07977_001	1.33701	0.484726	-0.405868	0.858441	0.00326298	1			uncharacterized protein loc582807
Aqu3.1.07978_001	1.31702	0.495786	-1.28254	0.562454	-1.83556	0.479566
Aqu3.1.07979_001	-8.47606	2.69e-11	5.59958	2.66e-05	-1.41631	0.0128761			ankyrin repeat protein l93-like
Aqu3.1.07980_001	-0.595816	0.380823	2.15237	0.000538745	-2.63704	1.39e-05			protein cbg05500
Aqu3.1.07981_001	-0.549204	0.352233	2.30575	1.42e-05	-2.32159	6.68e-06			reverse transcriptase
Aqu3.1.07982_001	-5.49379	0.00150658	4.51972	0.0146107	-5.1289	0.00505711			PREDICTED: hemicentin-1-like [Amphimedon queenslandica]
Aqu3.1.07983_001	-5.11965	0.00632992	4.43566	0.0265307	-1.76651	0.345717
Aqu3.1.07984_001	-4.84338	2.11e-14	5.71201	1.77e-19	-1.06178	0.00620868			a disintegrin and metalloproteinase with thrombospondin motifs 9
Aqu3.1.07985_001	-4.32491	0.00328962	4.31482	0.00465068	-0.29393	0.809457			short-chain collagen c4-like
Aqu3.1.07986_001	2.11528	0.0695899	-2.19151	0.102054	3.28542	0.00763715			short-chain collagen c4-like
Aqu3.1.07987_001	2.31084	0.000927533	-1.31781	0.0786791	-0.116684	0.914414			short-chain collagen c4-like
Aqu3.1.07988_001	-0.913654	4e-05	1.02922	5.17e-06	-0.341291	0.176526		K14312	nuclear pore complex protein nup155
Aqu3.1.07989_001	-1.55164	0.0207684	-2.89805	0.00576525	3.83769	0.000102405			ankyrin repeat domain-containing protein 50-like
Aqu3.1.07990_001	2.56741	NA	0.108038	0.977778	1.37924	NA			protein notum homolog
Aqu3.1.07991_001	0.0180087	0.972659	2.09128	1.41e-07	-1.30833	0.00115807			ankyrin repeat protein rbe_0317-like
Aqu3.1.07992_001	1.09859	0.16187	0.0376409	0.972905	-1.61778	0.0479184	3.5.3.0; 2.1.4.1	K00613	glycine mitochondrial
Aqu3.1.07994_001	-1.63567	0.311937	2.12082	0.212147	-1.01163	0.561374
Aqu3.1.07995_001	0.2934	0.443934	-0.488738	0.216449	-0.826295	0.026508			uncharacterized protein loc102801398
Aqu3.1.07996_001	0.459923	0.176793	-1.94954	2.56e-09	0.275629	0.526749			atp-dependent dna helicase recq-like
Aqu3.1.07997_001	2.03978	4.61e-05	-2.63793	5.19e-07	0.676536	0.294493		K11518	mitochondrial import receptor subunit tom40 homolog
Aqu3.1.07998_001	2.44947	1.25e-14	-1.47893	5.92e-06	0.286378	0.492742		K16459	centrosomal protein of 120 kda
Aqu3.1.07999_001	0.157111	0.773597	1.27494	0.00713191	-0.351157	0.539633		K12800	lrr and pyd domains-containing protein 3-like
Aqu3.1.08000_001	1.33919	NA	-1.16219	NA	-1.55774	NA			PREDICTED: hypothetical protein LOC100637862, partial [Amphimedon queenslandica]
Aqu3.1.08003_001	-2.03218	0.365873	-1.52724	0.608773	2.10231	0.459394			gag-pol fusion protein
Aqu3.1.08004_001	0.37404	0.344663	0.271517	0.54482	0.514052	0.193821	2.7.11.23	K10843	tfiih basal transcription factor complex helicase xpb subunit
Aqu3.1.08005_001	-1.87478	1.7e-05	1.88635	2.23e-05	0.551225	0.273804		K12035	tripartite motif-containing protein 71-like
Aqu3.1.08006_001	1.73635	0.518525	8.40532	4.18e-05	-8.14536	3.36e-05			zinc finger bed domain-containing protein 1-like
Aqu3.1.08007_001	0.137109	0.686101	-0.369	0.289415	1.00229	0.000778189			PREDICTED: hypothetical protein LOC100641481, partial [Amphimedon queenslandica]
Aqu3.1.08008_001	-1.50993	2.07e-10	1.76301	1.53e-13	1.5614	6.03e-12	3.4.11.0	K08776	puromycin-sensitive aminopeptidase
Aqu3.1.08009_001	1.14006	0.00673879	-2.39902	2.45e-08	0.575131	0.275095
Aqu3.1.08010_001	-1.30551	0.000983326	-1.23223	0.00625515	0.36257	0.517625
Aqu3.1.08011_001	-2.033	0.567718	3.04891	0.416183	-3.69294	0.329322		K11997	nhl repeat containing protein
Aqu3.1.08012_001	2.90577	0.186976	1.93673	0.328818	0.298484	0.901154			PREDICTED: hypothetical protein LOC100638610 [Amphimedon queenslandica]
Aqu3.1.08013_001	-1.1214	4.92e-06	0.349593	0.237763	1.35387	1.35e-08
Aqu3.1.08015_001	0.754989	0.72981	-0.0976676	0.972595	-3.5558	0.141136
Aqu3.1.08016_001	1.12091	0.0382999	-1.73228	0.00181974	-0.18995	0.814303			wd repeat-containing protein 63- partial
Aqu3.1.08018_001	-0.834257	0.599126	0.579989	0.756703	0.475457	0.806643			PREDICTED: hypothetical protein LOC100634541 [Amphimedon queenslandica]
Aqu3.1.08019_001	0.286083	0.922916	-0.0585821	0.988148	1.65877	0.570877			PREDICTED: hypothetical protein LOC100633833, partial [Amphimedon queenslandica]
Aqu3.1.08020_001	-1.43456	0.000210631	1.24087	0.00243825	1.72234	7.23e-07			inositol -trisphosphate receptor type 3-like
Aqu3.1.08021_001	1.5961	2.13e-06	-2.14309	3.45e-09	0.271188	0.591466			taurine catabolism family
Aqu3.1.08022_001	4.43595	0.00594668	-1.90895	0.28477	-2.13229	0.256245	5.4.99.2	K01847	methylmalonyl- mitochondrial-like
Aqu3.1.08023_001	0.108946	0.793442	1.75317	2.25e-07	0.11523	0.807393		K14314	nuclear pore membrane glycoprotein 210-like isoform x2
Aqu3.1.08024_001	-1.17073	0.221993	1.08185	0.306161	-1.35648	0.186326			PREDICTED: hypothetical protein LOC100634707, partial [Amphimedon queenslandica]
Aqu3.1.08026_001	-2.03346	1.07e-06	1.23952	0.00762635	0.239434	0.639552
Aqu3.1.08029_001	-2.90557	0.072641	0.973211	0.647533	-2.78419	0.192688			PREDICTED: hypothetical protein LOC100633990, partial [Amphimedon queenslandica]
Aqu3.1.08030_001	-5.74258	0.000878457	3.22739	0.111416	-1.46222	0.471811
Aqu3.1.08031_001	-0.980878	0.328411	0.663574	0.580607	-0.437792	0.726437			uncharacterized protein loc582807
Aqu3.1.08032_001	-0.808682	0.131705	1.80701	0.000456626	-0.387416	0.552671			gtp-binding protein hsr1
Aqu3.1.08033_001	-0.582289	0.140806	1.28499	0.000744524	-0.694785	0.0921051			gtp-binding protein hsr1-related protein
Aqu3.1.08034_001	-7.78563	1.32e-09	8.91881	4.05e-12	-7.11041	4.17e-14
Aqu3.1.08035_001	-0.838127	0.011863	1.5022	3.98e-06	-0.692191	0.0495826		K02238	competence protein
Aqu3.1.08036_001	-0.218762	NA	-1.18775	0.711345	0.838659	NA		K16910	protein let- isoform a
Aqu3.1.08037_001	-3.56537	0.00146455	2.56368	0.0384629	1.14829	0.190984			hypothetical protein LOTGIDRAFT_157674 [Lottia gigantea]
Aqu3.1.08038_001	-5.87252	0.000359811	2.65492	0.199514	-3.2641	0.109836
Aqu3.1.08039_001	0.763525	0.0103345	-0.242818	0.500291	1.18104	2.67e-05		K13111	wd40 repeat-containing protein smu1-like
Aqu3.1.08040_001	-0.280697	0.784098	1.9586	0.0272115	-4.24202	6.09e-05	3.4.24.0		deleted in malignant brain tumors 1 protein
Aqu3.1.08041_001	2.60608	4.92e-06	-0.74733	0.237772	-1.32001	0.0329361			ankyrin repeat protein
Aqu3.1.08042_001	1.21514	7.62e-08	-1.82751	4.49e-15	-0.0462789	0.903893			PREDICTED: hypothetical protein LOC100638823 [Amphimedon queenslandica]
Aqu3.1.08043_001	1.10062	8.52e-07	-1.08376	2.28e-06	-0.430132	0.0974975			wd repeat-containing protein 63- partial
Aqu3.1.08044_001	-1.21369	0.0179842	0.686559	0.245174	-0.809942	0.15746			mediator of rna polymerase ii transcription subunit 17-like
Aqu3.1.08045_001	-3.93403	3.95e-11	-0.330441	0.757344	5.72402	2.33e-20			tripartite motif-containing protein 2-like
Aqu3.1.08046_001	-0.918878	0.511553	-0.878556	0.628579	-0.458173	0.837292			ef-hand calcium-binding domain-containing protein 11- partial
Aqu3.1.08047_001	0.496857	0.0118924	-1.37744	1.4e-12	0.748453	0.00021174		K19671	wd repeat-containing protein 19
Aqu3.1.08048_001	-1.18507	0.0233804	-0.51714	0.433932	-0.93246	0.155782
Aqu3.1.08049_001	-4.21254	0.00601127	-0.922187	0.715328	0.415992	0.888351			deleted in malignant brain tumors 1
Aqu3.1.08050_001	1.33222	0.574392	-0.00532477	1	-0.407749	0.895379
Aqu3.1.08051_001	1.27444	4.67e-08	0.407431	0.119849	-0.683436	0.00529939		K12393	ap-1 complex subunit mu-1-like
Aqu3.1.08052_001	8.93985	8.04e-12	-6.45464	3.22e-08	5.12641	1.58e-05
Aqu3.1.08053_001	6.05913	4.79e-08	-7.63005	8.73e-08	3.82508	0.0166691			clustered mitochondria protein homolog
Aqu3.1.08054_001	-7.63494	5.59e-08	3.97607	0.0128971	-2.77192	0.0705
Aqu3.1.08055_001	1.787	0.00147332	-2.06426	0.000684061	1.30125	0.0445604		K04497	transducin-like enhancer protein 4- partial
Aqu3.1.08056_001	0.980584	0.0058527	-1.56793	2.62e-05	0.00152187	1			protein arginine n-methyltransferase 3- partial
Aqu3.1.08057_001	1.258	0.0354754	-1.79889	0.00582172	0.326226	0.716217			transducin-like enhancer protein 4- partial
Aqu3.1.08058_001	-2.15994	0.000542869	1.12591	0.123853	1.02592	0.0984666			rho gtpase-activating protein 10-like
Aqu3.1.08059_001	-0.976156	0.00223813	-0.114102	0.791904	0.280475	0.491845		K08775	low quality protein: breast cancer type 2 susceptibility protein
Aqu3.1.08060_001	-8.16862	1.24e-25	6.59619	8.27e-17	1.25865	2.07e-06			tkl protein kinase
Aqu3.1.08061_001	4.75683	0.00049407	-3.80598	0.00772847	4.38624	0.0015753			PREDICTED: hypothetical protein LOC100640116 [Amphimedon queenslandica]
Aqu3.1.08063_001	0.704611	0.355152	-1.20531	0.151304	-0.219161	0.85107	2.7.10.0		dual specificity protein kinase shkd-like
Aqu3.1.08064_001	1.27083	0.368597	1.00157	0.494162	-2.23583	0.110287			interferon alpha-inducible protein 27-like protein 2b-like
Aqu3.1.08065_001	-1.00302	0.378115	0.892632	0.49246	-3.44989	0.0209106			tpa: isg12 protein
Aqu3.1.08066_001	1.96848	0.000545128	-1.65105	0.00559545	-0.215418	0.797929			fibrinogen c domain-containing protein 1-like
Aqu3.1.08067_001	-5.08855	8.87e-46	1.64258	1.67e-05	0.875076	0.0266356		K13912	deleted in malignant brain tumors 1
Aqu3.1.08068_001	1.46699	2.14e-05	-0.363368	0.376171	-0.649119	0.093638			dual specificity protein kinase shkd-like
Aqu3.1.08069_001	2.55245	NA	-3.60608	0.24956	1.43608	NA
Aqu3.1.08070_001	-1.57485	1.22e-08	0.871864	0.00304056	1.34408	1.45e-06			neuralized pats1
Aqu3.1.08071_001	-0.0431054	0.956545	0.75672	0.293215	-1.00613	0.149689
Aqu3.1.08072_001	-0.811549	0.18089	1.69609	0.00369212	-0.908217	0.120626			hypothetical protein ETSY2_48770 [Candidatus Entotheonella sp. TSY2]
Aqu3.1.08073_001	0.0137237	0.987322	0.899809	0.216093	-0.568286	0.470919			uncharacterized protein loc102367500
Aqu3.1.08074_001	-5.40863	3.49e-49	1.28643	0.00177751	3.85537	7.46e-29			serine threonine-protein phosphatase 6 regulatory ankyrin repeat subunit a- partial
Aqu3.1.08075_001	-0.912005	0.00450165	0.517513	0.155886	0.697255	0.035545			deleted in malignant brain tumors 1
Aqu3.1.08076_001	1.73152	0.388727	0.158521	0.948343	0.726769	0.744161		K08741	muts protein homolog 5-like
Aqu3.1.08077_001	-3.9182	0.0352053	1.9506	0.423015	2.58478	0.165217	2.7.10.0		dual specificity protein kinase shkc-like
Aqu3.1.08078_001	0.683146	0.259129	-0.832358	0.201478	-0.0595295	0.949266		K08010	neutrophil cytosol factor 2
Aqu3.1.08079_001	-0.535392	0.184953	-1.07939	0.0176926	2.22322	2.93e-08			ankyrin repeat-containing protein
Aqu3.1.08080_001	-1.40019	0.0327978	1.39545	0.0444626	-0.771495	0.280772
Aqu3.1.08081_001	0.466759	0.493973	-0.639505	0.391558	-0.921534	0.22642			krab-a domain-containing protein
Aqu3.1.08082_001	0.777328	0.0148225	-0.459203	0.195217	-0.365622	0.333325			krab-a domain-containing protein
Aqu3.1.08083_001	1.55878	0.064858	-0.615734	0.532875	1.71393	0.0406709			lrr and pyd domains-containing protein 3-like
Aqu3.1.08084_001	0.559351	0.195452	-1.548	0.000794212	0.441229	0.443872		K01809	mannose-6-phosphate isomerase
Aqu3.1.08085_001	4.07153	1.02e-22	-3.4751	1.92e-16	1.94618	9.68e-06		K14399	polyribonucleotide 5 -hydroxyl-kinase clp1
Aqu3.1.08086_001	-3.95421	1.96e-33	3.51794	5.41e-26	2.47646	1.19e-23
Aqu3.1.08087_001	-3.15512	0.0647739	2.91008	0.117867	0.515317	0.757644			hypothetical protein GLOINDRAFT_73303, partial [Rhizophagus irregularis DAOM 181602]
Aqu3.1.08088_001	1.18773	NA	0.179934	0.968267	-1.02767	NA
Aqu3.1.08089_001	0	NA	3.21578	NA	-2.86317	NA			recombination activating protein partial
Aqu3.1.08090_001	-2.86429	0.0939763	-0.618528	0.813433	0.233554	0.939386
Aqu3.1.08091_001	-3.22637	0.197936	2.97399	0.284699	-2.62138	0.369592			atp-dependent dna helicase pif1- partial
Aqu3.1.08092_001	0.0758988	0.832566	0.0214743	0.961347	-0.135011	0.748248			ankyrin-1- partial
Aqu3.1.08094_001	-6.10122	1.44e-11	9.11267	1.86e-24	-10.2512	1.13e-21
Aqu3.1.08095_001	-8.60085	4.74e-12	11.1305	2.7e-19	-12.7012	1.85e-24			PREDICTED: hypothetical protein LOC100640781, partial [Amphimedon queenslandica]
Aqu3.1.08096_001	-1.07737	0.462586	1.00175	0.546769	-0.0996737	0.962097
Aqu3.1.08097_001	0.60497	0.502895	0.609256	0.53028	-0.542561	0.587578			serine threonine-protein kinase 12- partial
Aqu3.1.08098_001	-0.999292	0.612148	2.49645	0.19331	-1.13323	0.557996			PREDICTED: hypothetical protein LOC100639899 [Amphimedon queenslandica]
Aqu3.1.08099_001	2.85128	5.37e-07	-2.66848	5.84e-06	-1.84394	0.00777925		K03353	PREDICTED: hypothetical protein LOC100636463 [Amphimedon queenslandica]
Aqu3.1.08100_001	1.2058	0.00317267	0.0466845	0.934414	-1.16592	0.00562077		K09595	minor histocompatibility antigen h13
Aqu3.1.08101_001	-3.75695	1.17e-32	3.49817	4.59e-28	-8.29729	1.72e-35
Aqu3.1.08102_001	-0.708512	0.274769	-0.294317	0.721076	1.34377	0.0393602			serine threonine-protein phosphatase 6 regulatory ankyrin repeat subunit b- partial
Aqu3.1.08103_001	0.801284	0.313631	-0.284294	0.770023	-0.203255	0.853306			atp-dependent dna helicase pif1- partial
Aqu3.1.08104_001	1.0049	0.602915	-0.915734	0.685029	-0.314555	0.910758			atp-dependent dna helicase pif1
Aqu3.1.08105_001	1.9611	9.43e-05	-1.79352	0.000784941	0.439111	0.522931	2.7.11.0		interleukin-1 receptor-associated kinase 4
Aqu3.1.08106_001	2.0433	0.00792654	-0.918527	0.285174	0.630683	0.500538			tripartite motif-containing protein 71-like
Aqu3.1.08110_001	1.49307	5.25e-05	-1.16564	0.00266967	0.180683	0.732328			PREDICTED: hypothetical protein LOC100634990 [Amphimedon queenslandica]
Aqu3.1.08111_001	0.361526	0.701959	-1.36234	0.16377	-0.296382	0.823394			receptor-type tyrosine-protein phosphatase delta
Aqu3.1.08112_001	-2.57824	0.39983	3.36452	0.296858	0.541041	0.888358			deleted in malignant brain tumors 1
Aqu3.1.08113_001	0.690464	0.14141	1.55244	0.00056442	-1.94531	1.03e-05			uncharacterized
Aqu3.1.08114_001	-2.22778	0.232061	5.90862	0.000473095	-4.46329	0.00095038			enzymatic poly
Aqu3.1.08115_001	-0.59612	0.773991	2.1749	0.27452	-5.83715	0.00513166			uncharacterized protein partial
Aqu3.1.08116_001	0.727419	0.568802	2.45766	0.0288433	-3.59287	0.0013602			uncharacterized protein partial
Aqu3.1.08119_001	-3.86762	7.97e-35	2.29679	1.48e-12	1.09704	0.000516395			lrr and pyd domains-containing protein 3-like
Aqu3.1.08120_001	1.86328	5.66e-07	-1.12391	0.00423332	-0.0330926	0.958465
Aqu3.1.08121_001	-5.11361	0.000181306	5.82973	2.31e-05	-1.6417	0.0160219			ubiquitin-ribosomal 60s subunit protein l40b fusion protein
Aqu3.1.08123_001	-0.314807	0.272891	1.09667	3.77e-05	-3.65654	3.89e-37	2.4.2.30		ubiquitin-ribosomal 60s subunit protein l40b fusion protein
Aqu3.1.08124_001	-3.68688	4.61e-09	2.88899	1.19e-05	-0.0546066	0.946077			PREDICTED: hypothetical protein LOC100636184 [Amphimedon queenslandica]
Aqu3.1.08125_001	0.289415	0.666399	-0.626168	0.402304	2.85897	4.44e-07			uncharacterized protein partial
Aqu3.1.08126_001	-1.07964	0.0558153	4.77213	6.18e-21	-3.42872	1.74e-13			uncharacterized
Aqu3.1.08127_001	-4.00667	5.25e-37	2.27756	3.65e-12	-5.65594	1.77e-34			PREDICTED: hypothetical protein LOC100640973 [Amphimedon queenslandica]
Aqu3.1.08128_001	-2.45468	8.03e-15	0.89666	0.0132513	0.582293	0.092548			PREDICTED: hypothetical protein LOC100638402 [Amphimedon queenslandica]
Aqu3.1.08129_001	1.43673	0.00507599	-1.12165	0.0420895	1.25202	0.0201376			ankyrin repeat-containing protein
Aqu3.1.08130_001	2.28545	0.00372282	-3.33358	0.000187702	1.31637	0.211597		K03255	clustered mitochondria protein homolog isoform x2
Aqu3.1.08131_001	-1.25976	0.195523	-0.255781	0.852479	0.477957	0.721632
Aqu3.1.08132_001	-2.48771	0.276457	2.37363	0.349576	-1.91511	0.451506			PREDICTED: hypothetical protein LOC100637527, partial [Amphimedon queenslandica]
Aqu3.1.08133_001	-0.0524636	0.885103	1.59161	5.76e-08	-1.36356	3.56e-06			PREDICTED: hypothetical protein LOC100642035 [Amphimedon queenslandica]
Aqu3.1.08134_001	0.886011	0.00701101	0.24831	0.528185	-0.738243	0.0306337			PREDICTED: hypothetical protein LOC100638531 [Amphimedon queenslandica]
Aqu3.1.08135_001	-2.52314	0.043681	-0.285768	0.882747	0.291764	0.888717			gag-pol fusion protein
Aqu3.1.08136_001	-5.83493	1.26e-76	4.83011	2.36e-52	-5.99305	8.35e-72
Aqu3.1.08137_001	-0.151866	0.937761	0.644169	0.749781	-2.51925	0.212481			transcription initiation factor tfiid subunit 1- partial
Aqu3.1.08138_001	1.3007	0.000158166	0.644238	0.0767592	-2.18722	9.18e-11		K11857	ubiquitin carboxyl-terminal hydrolase 47-like
Aqu3.1.08139_001	2.97243	0.269651	-1.93338	0.527047	-0.00653053	1			zinc finger mym-type protein 1-like
Aqu3.1.08140_001	-8.26776	4.46e-10	3.96253	0.00908002	3.99448	2.41e-08
Aqu3.1.08141_001	-6.64447	3.41e-15	1.66268	0.124512	4.41042	2.28e-15			deleted in malignant brain tumors 1
Aqu3.1.08142_001	-7.22097	6.04e-08	0	1	7.24914	7.05e-08			deleted in malignant brain tumors 1
Aqu3.1.08143_001	0.557428	0.0597091	-1.0543	0.00041989	0.94243	0.00163799		K13165	splicing regulatory glutamine lysine-rich protein 1
Aqu3.1.08144_001	1.90391	0.0771595	-1.72915	0.146284	4.5246	1.08e-05			serine threonine-protein phosphatase 6 regulatory ankyrin repeat subunit b-like
Aqu3.1.08145_001	2.45013	0.0357825	0.0774255	0.957612	-1.14024	0.356569			PREDICTED: hypothetical protein LOC100636886 [Amphimedon queenslandica]
Aqu3.1.08146_001	1.60538	0.00162076	1.71563	0.000247084	-2.07641	4.92e-06			u-box domain-containing protein 33-like
Aqu3.1.08147_001	-1.70498	0.00276827	0.828418	0.198843	-1.12	0.0723057
Aqu3.1.08148_001	-2.87649	0.149918	-1.0591	0.714518	3.53955	0.0969112	2.7.7.49		uncharacterized protein partial
Aqu3.1.08149_001	-4.08107	0.00432995	1.25414	0.513933	0.197572	0.917811			uncharacterized protein loc100368444
Aqu3.1.08150_001	2.90349	0.450544	-2.19698	0.616034	3.94035	0.328151		K09624	deleted in malignant brain tumors 1
Aqu3.1.08151_001	-3.3057	0.212205	0	1	5.25796	0.0462636			uncharacterized protein loc101939040
Aqu3.1.08152_001	-1.87557	0.146062	0.970819	0.542092	1.1207	0.405506
Aqu3.1.08153_001	-1.37156	0.170479	0.660144	0.596203	0.0701782	0.963496
Aqu3.1.08154_001	-4.64875	0.0865439	0	1	0	1
Aqu3.1.08156_001	-2.81555	NA	2.22501	0.583774	-0.214817	NA			unkown partial
Aqu3.1.08157_001	-3.94323	0.0182888	1.68557	0.434803	1.99047	0.19716		K22909
Aqu3.1.08160_001	0	NA	0	NA	2.98305	NA
Aqu3.1.08161_001	-0.855959	0.00572282	-1.21857	0.000152609	0.854675	0.0103421		K24729	wd repeat-containing protein 65
Aqu3.1.08162_001	0.51545	0.150757	0.39727	0.311383	-1.03053	0.00301407			leukocyte tyrosine kinase receptor-like
Aqu3.1.08163_001	3.78298	0.00195526	-4.01498	0.00710151	2.33998	0.162275		K17822	dcn1-like protein 1-like
Aqu3.1.08164_001	2.33136	3.88e-30	-1.14431	4.94e-08	0.0529761	0.869851		K15013	long-chain-fatty-acid-- ligase acsbg2-like
Aqu3.1.08165_001	-0.165969	0.912218	-0.011468	0.997014	3.12856	0.0095986
Aqu3.1.08166_001	3.54561	1.04e-09	-2.0142	0.000924971	0.136005	0.881401
Aqu3.1.08167_001	-1.32495	0.00356183	1.21095	0.0105598	-1.40408	0.00241526			rna-directed dna polymerase from mobile element jockey-like
Aqu3.1.08168_001	-0.454219	0.228605	1.25907	0.000412616	-3.4823	5.03e-23
Aqu3.1.08169_001	2.95537	7.22e-09	-2.78268	2.29e-07	1.33979	0.0225608	3.1.2.15	K11864	lys-63-specific deubiquitinase brcc36
Aqu3.1.08170_001	0.996134	0.059863	-0.0287248	0.969794	-0.50057	0.416315			ubiquitin carboxyl-terminal hydrolase 47-like
Aqu3.1.08171_001	-1.45028	0.156164	-0.783137	0.552626	0.956735	0.46071
Aqu3.1.08172_001	-2.00087	0.0325894	-0.265092	0.837717	1.68172	0.101867
Aqu3.1.08173_001	-4.98626	0.00545743	3.15191	0.130824	-2.79929	0.196789			tetrameric potassium-selective cyclic nucleotide gated channel
Aqu3.1.08174_001	1.67071	0.00605711	-2.7573	3.14e-05	1.4993	0.0368696	2.7.10.0		serine threonine protein kinase-like protein
Aqu3.1.08175_001	0.437363	0.692236	-1.05993	0.375846	-1.08414	0.425578	2.7.10.2		tyrosine-protein kinase btk29a
Aqu3.1.08176_001	2.34525	0.185804	-1.91232	0.337395	-3.12066	0.190073		K24837	iq and aaa domain-containing protein 1-like
Aqu3.1.08177_001	2.25186	1.99e-13	-1.85735	3.16e-09	-0.2655	0.527385			serine threonine-protein phosphatase 6 regulatory ankyrin repeat subunit b- partial
Aqu3.1.08180_001	0.979003	0.126444	0.566471	0.417664	-1.30482	0.0396173			PREDICTED: hypothetical protein LOC100635079, partial [Amphimedon queenslandica]
Aqu3.1.08181_001	-2.55959	0.00328819	4.88166	3.82e-09	-4.02418	1.43e-10
Aqu3.1.08182_001	-5.85869	4.79e-41	-0.158714	0.813345	1.1539	0.0230331		K05088	PREDICTED: hypothetical protein LOC100635079, partial [Amphimedon queenslandica]
Aqu3.1.08183_001	0.144542	0.60418	-0.83983	0.000990719	0.472254	0.0865669
Aqu3.1.08184_001	5.38913	1.11e-07	-2.80431	0.00157902	1.67411	0.0816537			nuclear pore complex protein nup205
Aqu3.1.08185_001	3.7359	4.95e-10	-2.62405	1.54e-05	1.48341	0.0221946		K09848	tnf receptor-associated factor 4-like
Aqu3.1.08186_001	3.72019	1.65e-07	-3.41946	1.2e-05	1.72694	0.047319			nuclear pore complex protein nup205
Aqu3.1.08187_001	4.50951	1.2e-69	-1.10289	1.33e-06	0.487511	0.0506708		K09849	tnf receptor-associated factor 4-like
Aqu3.1.08188_001	0.262311	0.897552	-0.67674	0.773163	0.802829	0.739165
Aqu3.1.08189_001	3.08325	6.52e-11	-0.767431	0.148019	0.6129	0.27532		K16197	14-3-3 zeta
Aqu3.1.08190_001	-0.118164	0.883665	-0.711379	0.371871	1.3921	0.0555151	6.3.5.0		fatty acid amide hydrolase-like
Aqu3.1.08191_001	-7.04914	3.48e-09	2.06808	0.138867	1.13742	0.420725			deleted in malignant brain tumors 1
Aqu3.1.08193_001	2.57939	1.51e-05	-0.484036	0.455272	-2.65592	0.000120221
Aqu3.1.08194_001	-1.23335	1.83e-07	3.47262	3.78e-53	-3.99053	4.41e-71			rna-binding protein 34
Aqu3.1.08195_001	2.75312	1.68e-16	-1.18007	0.000538172	-0.422551	0.300037			serine threonine-protein phosphatase 6 regulatory ankyrin repeat subunit b-like
Aqu3.1.08196_001	1.65859	1.12e-06	-0.638038	0.0902393	-0.47545	0.243538			serine threonine-protein phosphatase 6 regulatory ankyrin repeat subunit b-like
Aqu3.1.08197_001	1.0303	0.00970679	-0.281977	0.56181	-0.570136	0.210467			ankyrin repeat domain-containing protein 50- partial
Aqu3.1.08198_001	-3.30956	4.53e-18	-1.53708	0.00278015	1.12487	0.0342273			multiple epidermal growth factor-like domains protein 6
Aqu3.1.08199_001	0.775654	0.345212	-1.22282	0.175737	-0.202799	0.872555		K12489	ankyrin repeat domain protein
Aqu3.1.08200_001	-0.462926	0.784097	0.199244	0.922054	-0.422482	0.842464
Aqu3.1.08201_001	-0.743032	0.617111	-0.0664473	0.975439	-1.9277	0.337534
Aqu3.1.08202_001	-0.0667643	0.830208	1.6635	5.19e-11	-0.950661	0.000273517		K04077	60 kda heat shock mitochondrial
Aqu3.1.08203_001	0.408941	0.741127	1.64878	0.147617	-2.47363	0.0242981			wd repeat-containing protein 3- partial
Aqu3.1.08204_001	-4.15287	2.35e-18	3.8852	8.49e-16	-3.63656	7.3e-18			tnf receptor-associated factor 5-like
Aqu3.1.08205_001	-8.23236	1.42e-10	8.14925	3.46e-10	-4.74432	7.27e-14			wd repeat-containing protein 3- partial
Aqu3.1.08206_001	-2.31522	8.97e-07	0.845703	0.11828	-0.583933	0.310073			gag-pol fusion protein
Aqu3.1.08208_001	0.916796	0.0118155	-1.30396	0.000595845	-0.356314	0.462287			u-box domain-containing protein 33-like
Aqu3.1.08209_001	-0.246673	0.699166	2.35597	7.55e-06	-1.91779	9.54e-05			ankyrin repeat domain-containing protein 50- partial
Aqu3.1.08212_001	-3.74846	5.33e-07	2.28038	0.005348	-3.51301	6.28e-05
Aqu3.1.08213_001	-1.6503	0.182939	3.34395	0.0044539	-6.7387	6.95e-06			PREDICTED: hypothetical protein LOC100632815, partial [Amphimedon queenslandica]
Aqu3.1.08214_001	-0.693358	0.669761	0.843295	0.642256	-0.660076	0.729877			pogo transposable element with krab domain
Aqu3.1.08215_001	-4.49656	0.00344984	2.56963	0.155977	-0.548613	0.741869			pogo transposable element with krab domain- partial
Aqu3.1.08216_001	1.40806	1.14e-07	1.59888	1.46e-09	-2.56276	3.52e-23	2.3.1.48	K04498	creb-binding partial
Aqu3.1.08217_001	-2.66361	3.05e-05	3.01222	3.3e-06	-3.52455	2.13e-08			fibrinogen c domain-containing protein 1-like
Aqu3.1.08218_001	-1.66255	0.000310342	2.64338	5.07e-09	-1.66914	7.32e-05			retrovirus-related pol polyprotein from transposon tnt 1-94
Aqu3.1.08219_001	5.48504	0.000297679	-4.55023	0.00325211	-0.225465	0.932209			achain crystal structure of engineered northeast structural genomics consortium target
Aqu3.1.08220_001	0.0131649	0.973839	0.377476	0.296814	-1.85416	2.15e-09			rna-directed dna polymerase from mobile element jockey-like
Aqu3.1.08221_001	-0.562553	0.53011	0.762502	0.43553	-1.34508	0.14344		K03654	atp-dependent dna helicase recq-like
Aqu3.1.08224_001	1.79974	7.82e-09	-0.344549	0.343552	0.0556888	0.906617		K15166	mediator of rna polymerase ii transcription subunit 23-like
Aqu3.1.08225_001	-1.61538	0.000114508	-0.25626	0.656906	1.49746	0.000603769			serine threonine-protein phosphatase 6 regulatory ankyrin repeat subunit a- partial
Aqu3.1.08226_001	2.62795	5.9e-08	-0.671983	0.220682	-0.658722	0.248854		K01889	farsa protein
Aqu3.1.08227_001	0.749295	0.632739	-0.311862	0.86844	0.507961	0.792332			adenosine receptor a3-like
Aqu3.1.08230_001	1.84437	NA	-0.0739984	0.987966	0.0632208	NA
Aqu3.1.08232_001	-0.792906	NA	2.59855	0.48235	-0.580113	NA			PREDICTED: hypothetical protein LOC100632815, partial [Amphimedon queenslandica]
Aqu3.1.08234_001	3.33513	1.52e-16	-1.68569	3.34e-05	-0.423789	0.406113		K21625	cyclin-d-binding myb-like transcription factor 1
Aqu3.1.08235_001	2.27372	0.0436232	1.11339	0.302227	1.67531	0.07426			serine threonine protein kinase
Aqu3.1.08236_001	0.563369	0.665588	-2.74036	0.0589187	3.92432	0.00394094
Aqu3.1.08237_001	0.581234	0.0155426	0.960818	3.08e-05	-2.18119	5.07e-22			transducin-like enhancer protein 4- partial
Aqu3.1.08238_001	-1.22457	0.0724382	0.474491	0.585278	0.0029778	0.999828
Aqu3.1.08239_001	3.5883	8.77e-05	-4.98805	0.000167212	0.0554697	0.984839			rapamycin-insensitive companion of mtor isoform x1
Aqu3.1.08240_001	-2.83636	2.6e-14	-0.0763238	0.88651	3.05022	2.49e-16			serine threonine-protein phosphatase 6 regulatory ankyrin repeat subunit a-like
Aqu3.1.08241_001	1.08272	0.0177417	-0.969787	0.0505345	0.200948	0.757471			transducin-like enhancer protein 4- partial
Aqu3.1.08242_001	2.958	0.189261	-3.24632	0.176963	3.40152	0.151248		K04497	transducin-like enhancer protein 1-like
Aqu3.1.08243_001	-1.65613	3.18e-12	0.465497	0.0959521	-1.92433	1.04e-13
Aqu3.1.08244_001	1.56517	0.0634219	-1.46339	0.110814	0.517681	0.644878	2.7.1.40	K00873	pyruvate kinase isozymes m1 m2-like
Aqu3.1.08245_001	-1.80561	0.00718352	0.647161	0.44526	1.54285	0.0189384	2.7.1.40	K00873	pyruvate kinase isozymes m1 m2-like
Aqu3.1.08246_001	2.93051	5.6e-30	-1.74064	2.13e-11	0.0524587	0.899735		K08852	serine threonine-protein kinase endoribonuclease ire1-like
Aqu3.1.08247_001	0.52009	0.412998	-3.14901	2.41e-05	3.38985	3.39e-06			kanadaptin- partial
Aqu3.1.08249_001	-1.74219	9.67e-13	-0.047475	0.893429	1.29966	1.97e-07			serine threonine-protein kinase 12- partial
Aqu3.1.08250_001	0.311891	0.427347	-1.75764	3.71e-06	1.61715	1.89e-05			kelch domain-containing protein 4-like
Aqu3.1.08251_001	1.21228	0.0047469	-0.745169	0.112576	0.293854	0.599385			ankyrin-1- partial
Aqu3.1.08252_001	-3.52504	0.00226123	1.61651	0.25343	1.48368	0.147875
Aqu3.1.08253_001	-0.333893	0.706423	0.356448	0.731792	2.02428	0.0040828			PREDICTED: hypothetical protein LOC100641922 [Amphimedon queenslandica]
Aqu3.1.08254_001	4.26383	0.00260108	-2.47786	0.069381	1.15359	0.47254
Aqu3.1.08255_001	-1.21419	0.00108247	1.17481	0.00212204	0.329089	0.476493			ankyrin-3 isoform x1
Aqu3.1.08256_001	-0.442008	0.508347	0.639961	0.369681	0.0979998	0.9134			PREDICTED: hypothetical protein LOC100635527 [Amphimedon queenslandica]
Aqu3.1.08257_001	0.00474321	0.991375	1.7419	1.35e-08	-2.31243	1.55e-14			jerky protein homolog-like
Aqu3.1.08258_001	-0.242891	0.568545	1.08523	0.0053822	0.705318	0.0812656		K02958	40s ribosomal protein s15
Aqu3.1.08259_001	-2.22221	2.95e-11	1.85298	1.14e-07	0.743361	0.0157631		K14559	u3 small nucleolar ribonucleoprotein protein mpp10-like
Aqu3.1.08260_001	-3.57018	1.84e-14	2.66139	4.19e-08	1.42878	0.000416361			alcohol dehydrogenase
Aqu3.1.08261_001	0.776868	0.163936	-2.81707	2.77e-05	2.07	0.00285373
Aqu3.1.08263_001	-0.168633	0.708091	0.665186	0.122615	0.0169771	0.97997			nadph-dependent diflavin oxidoreductase 1 isoform x2
Aqu3.1.08264_001	2.41167	0.103523	0.360723	0.823728	-2.07543	0.169034		K08057	calreticulin
Aqu3.1.08265_001	-0.466977	0.349105	0.109536	0.866694	-0.201821	0.757473			fibrinogen c domain-containing protein 1-like
Aqu3.1.08266_001	-0.427882	0.623231	-0.159318	0.882232	0.546284	0.587565
Aqu3.1.08267_001	3.57616	6.03e-07	-1.53123	0.0411436	-2.65871	0.000800678		K16458
Aqu3.1.08268_001	2.66466	0.000140491	-2.20768	0.00252626	-2.51201	0.00453098		K00774	loc445875 protein
Aqu3.1.08269_001	2.98319	1.69e-13	-0.261796	0.597966	-1.11218	0.00774336	3.4.11.0		PREDICTED: hypothetical protein LOC100638238 [Amphimedon queenslandica]
Aqu3.1.08270_001	1.28812	1.89e-05	-0.184381	0.631074	0.103567	0.813279	3.4.11.0	K01265	methionine aminopeptidase 1
Aqu3.1.08271_001	-2.49505	8.01e-09	2.53338	9.39e-09	-2.1142	1.45e-07	2.7.10.0		dual specificity protein kinase shkd-like
Aqu3.1.08272_001	-5.965	2.19e-34	4.78779	4.86e-22	-2.91375	1.91e-15
Aqu3.1.08273_001	-5.75857	1.55e-33	3.92787	9.53e-16	-2.27308	1.27e-07			hypothetical protein ETSY2_43995 [Candidatus Entotheonella sp. TSY2]
Aqu3.1.08274_001	-1.09793	0.148448	-0.248097	0.811516	-0.397846	0.713062			PREDICTED: hypothetical protein LOC100634707, partial [Amphimedon queenslandica]
Aqu3.1.08275_001	-2.19697	0.00956588	-1.33233	0.281112	0.576968	0.69635		K06255	PREDICTED: hypothetical protein LOC100639045, partial [Amphimedon queenslandica]
Aqu3.1.08276_001	1.28975	NA	-0.676225	NA	1.51665	NA			PREDICTED: hypothetical protein LOC100639045, partial [Amphimedon queenslandica]
Aqu3.1.08277_001	-2.3014	0.371268	0	1	4.13568	0.101663
Aqu3.1.08278_001	-2.01732	NA	1.66931	0.623627	0.743426	NA
Aqu3.1.08279_001	-2.00235	0.000496218	4.0128	3.16e-13	-1.35394	0.00543262	2.7.7.49		uncharacterized
Aqu3.1.08280_001	2.90176	NA	0.307456	0.948519	-0.880403	NA			PREDICTED: hypothetical protein LOC100635731 [Amphimedon queenslandica]
Aqu3.1.08281_001	-3.46025	0.0806058	1.92468	0.423428	-2.54926	0.288443
Aqu3.1.08282_001	-0.651575	0.682118	0.498645	0.787948	-1.04727	0.566064			PREDICTED: hypothetical protein LOC100636184 [Amphimedon queenslandica]
Aqu3.1.08283_001	-0.436534	0.659937	0.805074	0.443281	-2.9753	0.00618111			PREDICTED: hypothetical protein LOC100636184 [Amphimedon queenslandica]
Aqu3.1.08284_001	1.75824	2.9e-15	0.709993	0.00171744	-0.861825	8.96e-05			PREDICTED: hypothetical protein LOC100638082 [Amphimedon queenslandica]
Aqu3.1.08285_001	-3.25615	5.41e-08	5.39933	2.32e-20	-5.24692	5.38e-25
Aqu3.1.08286_001	1.70572	0.391781	1.18022	0.521797	5.23239	4.86e-07			lrr and pyd domains-containing protein 3 isoform x1
Aqu3.1.08287_001	-0.162939	0.854435	-0.928436	0.376009	4.66419	6.47e-10			centrosomal protein of 135 kda-like
Aqu3.1.08288_001	0.0191181	0.951167	0.203898	0.497029	-0.746617	0.00323017			hypothetical protein LOTGIDRAFT_233488 [Lottia gigantea]
Aqu3.1.08289_001	4.01703	0.0176411	-1.63997	0.329813	0.7011	0.727577	2.8.2.0	K01025	sulfotransferase 1c2a-like
Aqu3.1.08290_001	0.756844	NA	-0.0581247	NA	0.243177	NA
Aqu3.1.08291_001	-4.04187	0.0561355	0.988412	0.737657	1.0275	0.707033		K10900	atp-dependent dna helicase recq-like
Aqu3.1.08292_001	-1.51255	0.405433	0.733669	0.750078	0.379829	0.870077
Aqu3.1.08293_001	-2.56587	0.0265944	1.58473	0.244474	-0.0843807	0.957605
Aqu3.1.08297_001	-2.54722	0.0144639	1.25957	0.304825	0.908001	0.44511
Aqu3.1.08298_001	-0.998783	0.0280652	-0.280303	0.631117	-1.89151	0.0001771			wd repeat-containing protein 63- partial
Aqu3.1.08299_001	-3.49642	0.00295738	1.89428	0.174552	-0.388262	0.772346			dual specificity mitogen-activated protein kinase kinase 5-like
Aqu3.1.08300_001	-0.0717009	0.75123	-1.17035	1.66e-09	1.00228	2.5e-07		K00280	deleted in malignant brain tumors 1
Aqu3.1.08301_001	1.83252	7.11e-11	-2.41314	4.75e-17	0.300297	0.421941		K13907	cystatin-a
Aqu3.1.08302_001	-0.206306	0.752755	-0.828305	0.21623	0.181583	0.834001		K11857	ubiquitin carboxyl-terminal hydrolase 47-like
Aqu3.1.08303_001	2.2498	0.000147176	-1.42035	0.0235631	-0.504391	0.526626			PREDICTED: hypothetical protein LOC100638018 [Amphimedon queenslandica]
Aqu3.1.08304_001	1.95376	3.24e-09	-0.618229	0.095227	-0.814644	0.0242799			hepatocyte growth factor-regulated tyrosine kinase substrate
Aqu3.1.08305_001	-1.96627	0.0422721	3.03244	0.00140491	0.185678	0.845198	3.1.6.14	K01137	extracellular sulfatase sulf-2-like
Aqu3.1.08306_001	1.72368	0.000437229	-0.203237	0.750823	-2.80166	7.19e-09			60 kda polyprotein
Aqu3.1.08307_001	-2.83043	2.7e-05	-0.124497	0.904718	-1.14422	0.216017			protein
Aqu3.1.08308_001	-2.95982	NA	0.936591	NA	-1.54577	NA
Aqu3.1.08310_001	0.28795	0.885878	-1.54042	0.498388	1.28597	0.595176
Aqu3.1.08311_001	-1.28835	0.0642658	0.72071	0.385978	-0.644833	0.434936			PREDICTED: hypothetical protein LOC100638610 [Amphimedon queenslandica]
Aqu3.1.08312_001	-3.03672	0.165741	2.34719	0.347683	-3.93707	0.0970181			uncharacterized protein loc103311918
Aqu3.1.08313_001	1.44938	6.4e-23	-0.419714	0.00853968	0.0823014	0.694227		K05643	atp-binding cassette sub-family a member 3-like
Aqu3.1.08314_001	3.96314	NA	-2.32222	0.435453	0.294373	NA
Aqu3.1.08315_001	0.443411	0.541649	-1.34855	0.0838973	0.778403	0.369617		K14638	solute carrier family 15 member 4-like
Aqu3.1.08316_001	-0.0582687	0.933223	2.99643	1.61e-09	-2.91182	1.16e-10
Aqu3.1.08317_001	2.61125	0.100958	-1.70965	0.330409	-4.33689	0.0373244			fibrinogen c domain-containing protein 1-like
Aqu3.1.08318_001	0.456804	0.325508	-0.337671	0.526312	1.21602	0.00551786		K13025	eukaryotic initiation factor 4a-iii-like
Aqu3.1.08319_001	-1.28565	0.0116507	-0.197629	0.787614	2.58471	1.28e-07			ankyrin repeat domain-containing protein 50- partial
Aqu3.1.08320_001	0.783633	0.128025	-1.45377	0.00885458	-0.307608	0.69085
Aqu3.1.08321_001	1.69439	0.0190226	-2.41809	0.002897	0.924071	0.345172
Aqu3.1.08322_001	2.1763	0.000411126	-0.926229	0.180954	-0.178035	0.845286			PREDICTED: hypothetical protein LOC100640075, partial [Amphimedon queenslandica]
Aqu3.1.08323_001	-0.743162	0.680332	0.72586	0.725434	-1.87528	0.346107			extracellular calcium-sensing receptor-like
Aqu3.1.08324_001	0.475021	0.697139	-2.46108	0.0964342	1.643	0.312267			uncharacterized protein partial
Aqu3.1.08325_001	-1.49381	0.0012839	-1.48557	0.016475	1.14002	0.0740185			cre-let-805 protein
Aqu3.1.08326_001	-2.79958	0.051976	0.694899	0.724571	1.29073	0.421958			uncharacterized protein partial
Aqu3.1.08327_001	0.824953	0.230996	-2.89141	0.00022516	1.49302	0.0876871
Aqu3.1.08328_001	3.83879	0.0850209	-4.06757	0.083009	3.97604	0.0919531	3.6.1.3	K10413	dynein heavy cytoplasmic
Aqu3.1.08330_001	-0.820497	0.402049	-0.208579	0.874407	-0.486202	0.719771		K10413	cytoplasmic dynein 1 heavy chain 1
Aqu3.1.08332_001	0.752566	0.0156656	-0.615985	0.0714559	1.39645	2.9e-06		K11997	tripartite motif containing 2
Aqu3.1.08333_001	1.72483	0.00256516	0.0371417	0.963807	0.63587	0.329905
Aqu3.1.08334_001	-1.05605	0.0439659	-0.944865	0.110664	1.85291	0.00050074			lysoplasmalogenase-like protein tmem86a
Aqu3.1.08335_001	-6.1679	3.72e-08	0.494637	0.795958	6.11524	5.8e-11		K20909	anthrax toxin receptor 1-like
Aqu3.1.08336_001	-6.22729	2.4e-08	7.91821	1.07e-12	-1.0319	0.00275009			lrr and pyd domains-containing protein 3-like
Aqu3.1.08337_001	4.9517	0.00025176	-1.77961	0.108512	0.384696	0.795516	2.7.10.0	K05128	insulin receptor
Aqu3.1.08338_001	5.50285	0.0382744	-4.79636	0.0888408	0	1			reverse
Aqu3.1.08341_001	-1.72182	NA	-0.144731	NA	-1.45769	NA
Aqu3.1.08343_001	-0.241344	NA	-1.57388	NA	0.435102	NA			uncharacterized protein loc101863340
Aqu3.1.08344_001	-2.32442	1.97e-05	4.28935	2.23e-16	-4.81204	4.43e-21			PREDICTED: hypothetical protein LOC100631392 [Amphimedon queenslandica]
Aqu3.1.08345_001	2.20046	0.0557058	-2.82201	0.0384629	1.31417	0.415348			uncharacterized protein partial
Aqu3.1.08346_001	-0.647486	0.51894	0.996585	0.350341	0.596466	0.577672			thyroid adenoma-associated protein homolog
Aqu3.1.08347_001	-1.52715	1.01e-05	-0.114535	0.815317	1.93237	2.07e-08
Aqu3.1.08348_001	-2.82592	2.51e-64	0.596408	0.00206387	2.31148	5e-48			phosphatidylinositol 3-kinase catalytic subunit type 3-like
Aqu3.1.08349_001	0.476366	0.342276	-3.046	3.13e-09	-0.294554	0.708134		K07904	gtp-binding protein
Aqu3.1.08350_001	4.31851	7.8e-10	-2.94089	2.29e-05	-1.01976	0.251316		K07904	gtp-binding protein
Aqu3.1.08351_001	4.92532	7.05e-07	-4.1002	4.73e-05	0.583671	0.687696			gtp-binding protein
Aqu3.1.08352_001	-0.491884	0.0561788	-0.836302	0.00154342	0.630513	0.0204055		K11857	ubiquitin carboxyl-terminal hydrolase 47
Aqu3.1.08353_001	4.3906	1.28e-07	-4.46907	5.82e-06	0.0414659	0.984654
Aqu3.1.08354_001	3.26267	0.00122799	-4.14946	0.000391939	0.0588816	0.979584			PREDICTED: hypothetical protein LOC100639577 [Amphimedon queenslandica]
Aqu3.1.08355_001	-4.33158	0.0432945	0.85616	0.785703	1.43106	0.618797			enzymatic poly
Aqu3.1.08356_001	-3.63718	0.0417623	1.07844	0.667473	0.161007	0.954198			uncharacterized protein loc101731455
Aqu3.1.08357_001	0.20915	0.865641	-0.957489	0.475628	2.02086	0.0828814			ubiquitin carboxyl-terminal hydrolase 47-like
Aqu3.1.08358_001	-1.27456	0.414359	-0.254397	0.907434	0.463766	0.834001			zinc finger bed domain-containing protein 1-like
Aqu3.1.08359_001	-5.76579	3.73e-05	5.10984	0.000479412	-0.0976593	0.934565			zinc finger bed domain-containing protein 1-like
Aqu3.1.08360_001	0.92575	0.355004	-1.44248	0.211158	1.07454	0.380734			PREDICTED: hypothetical protein LOC100632424 [Amphimedon queenslandica]
Aqu3.1.08361_001	1.11347	0.0413304	-0.811847	0.181875	-0.597645	0.381695			inactive hydroxysteroid dehydrogenase-like protein 1
Aqu3.1.08362_001	-1.08659	0.00444385	1.24316	0.00145745	-0.544736	0.193624			PREDICTED: hypothetical protein LOC100636542 [Amphimedon queenslandica]
Aqu3.1.08363_001	1.10782	0.011842	-1.39279	0.00202883	-0.12829	0.845775		K13515	lysophospholipid acyltransferase 5
Aqu3.1.08364_001	-2.04858	5.45e-11	-0.701389	0.0708553	1.31311	0.000148554			deleted in lung and esophageal cancer protein 1
Aqu3.1.08365_001	-8.08629	8.81e-11	5.1888	8.11e-05	1.5372	0.00019875			phospholipase d transphosphatidylase
Aqu3.1.08366_001	2.03788	0.0154967	-0.463972	0.634841	-0.776808	0.433711
Aqu3.1.08368_001	-3.56879	3.88e-08	-0.732027	0.412728	4.37099	1.23e-10			deleted in malignant brain tumors 1
Aqu3.1.08370_001	1.0226	0.000444353	0.79981	0.00846014	0.538868	0.0948843			down syndrome cell adhesion molecule-like protein
Aqu3.1.08371_001	0.919564	0.3055	-0.863694	0.398665	0.669077	0.540289
Aqu3.1.08372_001	0.992748	0.0670838	-0.914128	0.117066	-0.519125	0.435533			receptor-type tyrosine-protein phosphatase kappa-like
Aqu3.1.08373_001	0.318628	0.55474	-1.45684	0.00440601	-1.84335	0.000798154			transient receptor potential cation channel subfamily a member 1 homolog
Aqu3.1.08374_001	-0.256834	NA	-0.0958782	NA	-1.45152	NA	2.7.11.0	K21358	serine threonine-protein kinase ulk3-like
Aqu3.1.08375_001	-0.553725	0.518929	-0.194342	0.859638	0.435143	0.684171	3.4.24.0	K13539	leishmanolysin-like peptidase-like
Aqu3.1.08376_001	2.52597	0.0015982	-1.09375	0.206195	-1.71152	0.067237			uncharacterized protein loc102361767
Aqu3.1.08377_001	0.795172	0.0723216	0.100507	0.859677	-0.191444	0.744413	2.1.1.43		histone-lysine n-methyltransferase 2a
Aqu3.1.08378_001	0.426093	0.523985	0.0294455	0.974173	-0.705577	0.327841	3.4.19.0	K01307	peptidase c26 family protein
Aqu3.1.08379_001	-4.06396	1.97e-43	1.90362	1.89e-09	0.807085	0.00309154			lrr and pyd domains-containing protein 3
Aqu3.1.08380_001	-2.01606	0.210269	1.24978	0.518402	0.865664	0.622343
Aqu3.1.08381_001	-1.40063	0.0216653	0.00154606	1	0.83403	0.233544			protein cbg26503
Aqu3.1.08382_001	0.241234	0.783252	-1.84933	0.0281361	-0.238864	0.845236			PREDICTED: hypothetical protein LOC100637116 [Amphimedon queenslandica]
Aqu3.1.08383_001	0.26896	0.509365	0.888963	0.0195431	-2.21444	8.88e-10	2.7.10.0		protein tyrosine kinase
Aqu3.1.08385_001	-0.688526	0.0820467	0.549284	0.212545	0.332292	0.471831
Aqu3.1.08386_001	2.7518	0.0124536	-4.9867	0.0017093	3.60682	0.0318912			coiled-coil domain-containing protein 94
Aqu3.1.08387_001	1.44007	0.561063	-2.1822	0.440497	2.4641	0.380029			PREDICTED: hypothetical protein LOC100638005 [Amphimedon queenslandica]
Aqu3.1.08388_001	-1.84774	0.121428	0.217121	0.897906	0.940749	0.511875			receptor-type tyrosine-protein phosphatase f-like
Aqu3.1.08389_001	1.98381	0.00658285	-0.774147	0.346011	-0.530431	0.571218		K24047	protein fem-1 homolog c-like
Aqu3.1.08390_001	-1.64389	0.0216463	-0.602852	0.533096	0.0420669	0.97556	3.1.3.48	K18033	receptor-type tyrosine-protein phosphatase alpha-like
Aqu3.1.08391_001	4.48586	1.42e-05	-1.18975	0.323608	-5.2148	2.23e-06			deleted in malignant brain tumors 1
Aqu3.1.08392_001	-0.371363	0.506269	0.0595535	0.936665	0.79593	0.149207		K09523	dnaj homolog subfamily c member 3
Aqu3.1.08393_001	2.46643	0.0206818	-2.57095	0.0346404	0.907031	0.554368
Aqu3.1.08394_001	2.03374	0.1574	0.686754	0.637339	2.672	0.0118709			lrr and pyd domains-containing protein 10
Aqu3.1.08395_001	-2.45796	3.65e-05	0.992317	0.174101	-1.1353	0.096844
Aqu3.1.08396_001	1.14708	0.173796	-0.827659	0.379675	-0.318725	0.779362			swim zinc finger family protein
Aqu3.1.08398_001	2.36178	0.230036	3.57517	0.0261855	-3.00859	0.0525359			uncharacterized protein loc582807
Aqu3.1.08400_001	-2.23895	0.0196652	-0.600009	0.672603	0.41354	0.788919		K10143	e3 ubiquitin-protein ligase rfwd2-like
Aqu3.1.08401_001	0.116651	0.717457	-1.75881	2.85e-09	1.19582	7.9e-05		K14638	solute carrier family 15 member 4
Aqu3.1.08402_001	-0.209576	0.577228	-0.130191	0.7716	0.494148	0.198223		K24183	neurobeachin- partial
Aqu3.1.08403_001	-2.07134	NA	0	NA	0	NA	3.1.4.45	K01125	n-acetylglucosamine-1-phosphodiester alpha-n-acetylglucosaminidase
Aqu3.1.08404_001	-3.77281	0.198449	0.849148	0.831048	1.04622	0.798151		K01125	n-acetylglucosamine-1-phosphodiester alpha-n-acetylglucosaminidase
Aqu3.1.08406_001	-4.45432	3.66e-11	2.19424	0.00401889	1.7456	0.000274373			ankyrin repeat protein l93-like
Aqu3.1.08407_001	-3.4172	5.23e-14	1.49902	0.00387325	1.85804	1.39e-06			serine threonine-protein phosphatase 6 regulatory ankyrin repeat subunit b-like
Aqu3.1.08408_001	-5.76477	4.45e-05	3.52777	0.0249295	-2.68842	0.0382848			teneurin-3 isoform x2
Aqu3.1.08410_001	-3.84108	0.000545999	1.29346	0.374864	2.31911	0.0115256			zinc finger transcription factor
Aqu3.1.08411_001	-0.787596	0.409536	2.40354	0.00567828	-0.338008	0.712321	3.4.22.0		wd repeat-containing protein 63- partial
Aqu3.1.08412_001	1.08494	0.000347396	-1.27327	4.99e-05	1.12708	0.000336688	2.1.1.0	K01302	carboxypeptidase q
Aqu3.1.08413_001	0.354557	0.270262	-0.223015	0.556317	1.51236	9.78e-08		K19403	microcephalin isoform x3
Aqu3.1.08414_001	5.73853	0.00397512	-4.04347	0.0555564	-0.553427	0.874109			star-related lipid transfer protein 9
Aqu3.1.08416_001	-0.298783	0.702557	-0.92078	0.255274	1.0723	0.178314		K11997	tripartite motif-containing protein 2-like
Aqu3.1.08417_001	5.10926	0.101087	-4.40277	0.190099	0	1			star-related lipid transfer protein 9
Aqu3.1.08418_001	0.480114	0.686455	1.4064	0.199366	-1.15434	0.281129			sacsin- partial
Aqu3.1.08419_001	2.53781	0.000321062	-1.91288	0.00979864	1.60849	0.0342238			spindle pole body component 110-like
Aqu3.1.08420_001	-0.107667	0.845453	0.418435	0.452858	0.069562	0.920696			serine threonine-protein phosphatase 6 regulatory ankyrin repeat subunit a- partial
Aqu3.1.08426_001	-5.82488	3.26e-26	5.71302	5.52e-25	-0.823152	0.0321677			PREDICTED: hypothetical protein LOC100640716, partial [Amphimedon queenslandica]
Aqu3.1.08432_001	3.32233	0.187607	-0.680021	0.823015	0.50816	0.884008
Aqu3.1.08433_001	0.899251	0.0341069	1.36977	0.00087708	0.230234	0.667317			neuralized pats1
Aqu3.1.08434_001	0.739962	0.0161322	-1.99759	4.82e-09	1.31655	0.000180939	2.5.1.0	K11778	dehydrodolichyl diphosphate synthase isoform x1
Aqu3.1.08435_001	-0.697675	0.0844604	-1.46775	0.000400683	2.30596	4.73e-09			ankyrin-1- partial
Aqu3.1.08436_001	-4.41775	0.0047494	-0.797671	0.7566	-1.47328	0.582434			hypothetical protein PPTG_23829 [Phytophthora parasitica INRA-310]
Aqu3.1.08437_001	1.4118	0.533777	0.717086	0.776542	-2.92836	0.235776			uncharacterized
Aqu3.1.08443_001	-3.69253	9.49e-06	5.64692	4.67e-12	-0.621333	0.262482	6.3.2.19		tnf receptor-associated factor 4-like
Aqu3.1.08444_001	-3.89041	0.00188825	5.52729	7.47e-06	-1.5305	0.017428	6.3.2.19	K09848	tnf receptor-associated factor 4-like
Aqu3.1.08446_001	-0.141522	0.967835	4.02751	0.151222	-2.13674	0.467295	6.3.2.19	K09848	tnf receptor-associated factor 4-like
Aqu3.1.08448_001	0.54123	0.847277	0.45	0.88597	0.0230307	0.996799			pogo transposable element with krab domain- partial
Aqu3.1.08451_001	0.196631	0.482199	-0.293969	0.323654	-0.925568	0.000422927
Aqu3.1.08452_001	-0.0529396	0.966438	-3.16482	0.0408595	1.91896	0.270807
Aqu3.1.08453_001	0.0847373	0.913358	0.232067	0.780859	-0.766074	0.311525			atp-dependent dna helicase recq-like
Aqu3.1.08455_001	3.75614	0.114198	-2.98543	0.249612	1.53717	0.614903
Aqu3.1.08456_001	-1.49489	0.027999	0.783044	0.338408	-1.28289	0.0934923			ankyrin repeat protein l93-like
Aqu3.1.08457_001	1.73017	3.62e-08	-0.280382	0.468331	-0.156248	0.723945
Aqu3.1.08458_001	-0.55683	0.86089	1.12182	0.744189	0.173402	0.967022	2.7.10.0		tyrosine-protein kinase fyn-like
Aqu3.1.08459_001	0.133435	0.967448	-2.77496	0.402097	2.88113	0.389088	2.7.10.0		tyrosine-protein kinase stk-like
Aqu3.1.08460_001	1.1149	0.000729993	-0.417369	0.273339	-0.516587	0.175183			PREDICTED: hypothetical protein LOC100636058 [Amphimedon queenslandica]
Aqu3.1.08461_001	0.14228	0.942177	-3.03574	0.160283	0.265425	0.938125
Aqu3.1.08462_001	1.54705	0.00165251	0.698126	0.196405	-0.228408	0.727201		K19525	vacuolar protein sorting-associated protein 13a
Aqu3.1.08463_001	0.276751	0.810892	-0.894594	0.45136	-2.68809	0.019613
Aqu3.1.08464_001	-1.94998	0.000499668	2.17427	0.000150464	-3.4652	2.88e-08			ankyrin repeat domain-containing protein 50- partial
Aqu3.1.08465_001	-1.64538	0.0173095	0.836307	0.300289	-2.63613	0.00061478			serine threonine-protein phosphatase 6 regulatory ankyrin repeat subunit b-like
Aqu3.1.08466_001	1.20093	0.273352	-0.932439	0.45913	0.569397	0.686414			lyzozyme m1 ( -beta-n-acetylmuramidase)
Aqu3.1.08468_001	2.03503	3.81e-08	-1.23844	0.00140891	-1.20969	0.00228154	1.1.1.41	K00030	isocitrate dehydrogenase subunit 2
Aqu3.1.08469_001	1.02599	0.0463343	-1.37399	0.0131117	-1.25725	0.0525523		K12849	pre-mrna-splicing factor 38a
Aqu3.1.08470_001	1.61248	1.38e-08	-1.0728	0.000298788	0.0903988	0.83528		K12035	tripartite motif-containing protein 71-like
Aqu3.1.08471_001	3.59229	5.38e-05	-2.26295	0.0103191	-0.699866	0.568985			PREDICTED: hypothetical protein LOC100641946 [Amphimedon queenslandica]
Aqu3.1.08472_001	2.2506	0.0611394	-0.61555	0.642739	1.71634	0.114451			jerky protein homolog-like
Aqu3.1.08473_001	0.688517	0.126599	0.992063	0.0290557	-3.50354	1.62e-17			retrotransposon ty3-gypsy subclass
Aqu3.1.08474_001	-0.328315	0.374152	-0.461398	0.254441	1.35209	7.53e-05			cobw domain-containing protein 2-like
Aqu3.1.08475_001	-4.33287	3.24e-05	0.932772	0.537925	4.81653	1.83e-09		K08568	papain family cysteine protease
Aqu3.1.08476_001	-5.96038	2.18e-43	2.12778	1.44e-05	4.54904	2.2e-65		K08568	papain family cysteine protease
Aqu3.1.08477_001	3.22875	5.46e-08	-2.95351	1.49e-06	-0.409504	0.636878
Aqu3.1.08478_001	-0.83662	0.0211797	1.15471	0.00153439	-1.58305	6.72e-06	2.7.7.49		protein
Aqu3.1.08479_001	0.14677	0.916856	-0.85801	0.569523	-0.24157	0.89978
Aqu3.1.08480_001	2.15468	0.166524	-1.56274	0.372799	1.7056	0.329006	2.7.7.49		protein
Aqu3.1.08481_001	5.09173	0.0117532	-2.58615	0.229412	0.848796	0.757021	2.7.7.49		protein
Aqu3.1.08482_001	-2.7678	2.38e-14	1.26261	0.00161567	0.767965	0.0428254		K11857	ubiquitin carboxyl-terminal hydrolase 47-like
Aqu3.1.08483_001	-3.38248	2.76e-19	1.58583	0.00010544	0.489066	0.251997		K11857	ubiquitin carboxyl-terminal hydrolase 47-like
Aqu3.1.08484_001	2.23167	6.89e-09	-0.618119	0.139145	0.524841	0.22383		K22754	e3 ubiquitin-protein ligase rnf213- partial
Aqu3.1.08485_001	2.66452	1.97e-05	-0.320893	0.65511	-0.333389	0.662367		K22754	e3 ubiquitin-protein ligase rnf213-like
Aqu3.1.08486_001	-0.101303	0.826928	-0.797799	0.0651575	1.30334	0.00119675			ankyrin-1- partial
Aqu3.1.08487_001	2.12315	2.39e-20	-1.96693	2.84e-17	-1.02326	3.28e-05		K11797	phip protein
Aqu3.1.08488_001	3.83097	7.76e-17	-0.713001	0.144759	-0.770479	0.121829			serine threonine-protein phosphatase 6 regulatory ankyrin repeat subunit b-like
Aqu3.1.08489_001	2.60463	0.00202625	-0.705297	0.456013	0.0585594	0.964851		K18180	hcp beta-lactamase-like protein c1orf163 homolog
Aqu3.1.08490_001	1.81074	0.244765	0.917827	0.562126	-3.4802	0.0425773			ankyrin repeat domain-containing protein 50- partial
Aqu3.1.08491_001	3.1578	0.352349	1.35123	0.719656	-1.58584	0.684709			serine threonine-protein phosphatase 6 regulatory ankyrin repeat subunit b-like
Aqu3.1.08492_001	-1.20009	4.9e-06	0.133733	0.700671	0.932722	0.00059778		K08337	ubiquitin-like modifier-activating enzyme atg7
Aqu3.1.08493_001	1.95063	1.33e-06	-0.29234	0.550697	0.45525	0.332457			kelch domain-containing protein 4-like
Aqu3.1.08494_001	-5.04801	8.04e-40	-1.7939	0.00163976	4.09266	2.39e-16		K12035	tripartite motif-containing protein 3 isoform x1
Aqu3.1.08495_001	-2.88148	4.72e-08	-0.0172049	0.986057	2.176	6.53e-05		K12035	tripartite motif-containing protein 71-like
Aqu3.1.08496_001	7.34789	5.81e-07	-3.03676	0.00352481	0.684526	0.628449			PREDICTED: hypothetical protein LOC100638122 [Amphimedon queenslandica]
Aqu3.1.08497_001	2.94179	5.33e-08	-0.893719	0.127871	0.332193	0.638837			PREDICTED: hypothetical protein LOC100637351 [Amphimedon queenslandica]
Aqu3.1.08498_001	0.37284	0.537598	-0.969604	0.122437	-0.783747	0.266814		K23555	lipase maturation factor 1
Aqu3.1.08499_001	2.72896	0.00501536	0.418749	0.712781	-0.450743	0.705792			PREDICTED: hypothetical protein LOC100635498, partial [Amphimedon queenslandica]
Aqu3.1.08506_001	-1.93047	0.214025	-0.490935	0.823327	-0.204027	0.93806
Aqu3.1.08507_001	-3.50401	6.52e-41	-0.530121	0.102624	-0.0706412	0.874875			protein asteroid homolog 1-like
Aqu3.1.08508_001	-3.32946	0.0379817	1.4215	0.486436	-0.327784	0.877064
Aqu3.1.08509_001	-1.12371	0.274362	0.185442	0.892405	1.12205	0.316353			death-associated protein kinase 1-like
Aqu3.1.08511_001	-1.5809	0.000182469	2.89814	1.67e-12	-2.37353	1.05e-09		K05658	multidrug resistance protein 1-like
Aqu3.1.08512_001	-1.6551	6.05e-08	1.3026	4.18e-05	-0.65914	0.0468419			dual specificity protein kinase shkd-like
Aqu3.1.08513_001	1.85465	0.000436698	-2.46566	3.47e-05	0.912992	0.196161	3.6.1.15	K10738	dna helicase mcm9
Aqu3.1.08514_001	2.25813	5.2e-05	-2.90397	2.24e-06	0.448772	0.599107			tripartite motif-containing protein 71-like
Aqu3.1.08515_001	1.03949	0.196833	-0.635278	0.497208	0.0107919	0.994838		K11997	ring finger protein nhl-1-like
Aqu3.1.08516_001	1.33629	4.67e-07	-0.607501	0.0355211	0.214451	0.536788		K07562	60s ribosomal export protein nmd3-like
Aqu3.1.08517_001	0.814188	0.000417596	0.00729253	0.983991	-0.503931	0.0439354		K10416	cytoplasmic dynein 1 light intermediate chain 1
Aqu3.1.08518_001	-6.93678	4.08e-20	6.37552	6.68e-17	-7.24918	1.4e-18			PREDICTED: hypothetical protein LOC100634586 [Amphimedon queenslandica]
Aqu3.1.08519_001	0.23804	0.620348	-0.718812	0.143594	-1.6786	0.000821324
Aqu3.1.08520_001	-4.58304	0.0091965	2.37053	0.261483	-2.96914	0.157043
Aqu3.1.08521_001	-6.49554	4.97e-06	5.24452	0.00046535	-2.39119	0.0226839
Aqu3.1.08522_001	-3.43848	0.0139459	1.55819	0.37563	0.933402	0.488538
Aqu3.1.08523_001	-1.11648	0.279088	-0.911796	0.504003	0.546019	0.720064
Aqu3.1.08524_001	1.58978	0.210877	-2.10375	0.142614	1.87418	0.204949
Aqu3.1.08525_001	0.544452	0.620657	-0.885746	0.472166	0.263765	0.863119		K03654	atp-dependent dna helicase
Aqu3.1.08526_001	-6.91864	6.46e-08	6.75983	1.99e-07	-5.51791	1.58e-10			protein yng1
Aqu3.1.08527_001	-1.11298	0.000274955	1.13084	0.000331037	-2.01729	4.4e-11			uncharacterized protein partial
Aqu3.1.08528_001	2.40086	6e-06	-0.393738	0.546088	1.25522	0.0246835			neuralized pats1
Aqu3.1.08529_001	-2.50864	5.73e-06	0.589227	0.379586	2.3666	2.4e-05			ankyrin unc44
Aqu3.1.08530_001	0.610408	0.0824631	-1.08517	0.00299498	0.536262	0.188212	1.16.3.1	K19054	mitochondrial
Aqu3.1.08531_001	-4.29173	1.81e-11	3.24102	1.39e-06	2.13705	4.33e-08			tetratricopeptide repeat protein 7b-like
Aqu3.1.08532_001	0.387657	0.364578	-1.08888	0.0103374	0.33117	0.527301		K07152	protein sco1 mitochondrial-like
Aqu3.1.08534_001	4.42466	1.1e-07	-5.6777	7.97e-06	3.64434	0.0068207
Aqu3.1.08535_001	-0.802597	0.328375	3.08116	3.31e-05	-2.7002	0.000167656			uncharacterized
Aqu3.1.08536_001	0.104795	0.862722	0.805976	0.147232	-0.904778	0.0939652			uncharacterized
Aqu3.1.08537_001	-4.07277	1.61e-21	4.55902	1.67e-26	-6.19341	2.29e-36
Aqu3.1.08538_001	1.54605	2.59e-17	-1.03164	3.86e-08	0.201035	0.390429			PREDICTED: hypothetical protein LOC100640716, partial [Amphimedon queenslandica]
Aqu3.1.08539_001	-3.11674	7.73e-19	4.56212	1.5e-39	-4.31793	2.25e-43
Aqu3.1.08540_001	3.61464	2.39e-42	-1.23784	6.12e-06	-1.74391	1.14e-10		K06639	protein
Aqu3.1.08541_001	-4.38606	6.22e-09	6.47885	3.02e-18	-7.12093	1.7e-21
Aqu3.1.08542_001	0.00884025	0.985318	0.305272	0.487064	-0.719434	0.0676482			protein arginine n-methyltransferase 3- partial
Aqu3.1.08543_001	0.138486	0.729431	-0.68744	0.0749229	0.186534	0.701039			protein arginine n-methyltransferase 3- partial
Aqu3.1.08544_001	-4.11852	4.11e-30	1.10233	0.0107924	3.02113	4.55e-22	3.2.1.0	K07407	alpha-galactosidase
Aqu3.1.08545_001	-1.07844	1.85e-07	1.11553	1.34e-07	0.747729	0.00021435	2.7.7.7	K02328	dna polymerase delta subunit 2-like
Aqu3.1.08546_001	0.483519	0.0038537	-0.488166	0.00470949	0.962902	2.71e-09		K06110	exocyst complex component 3
Aqu3.1.08547_001	-0.241449	0.71306	-1.32801	0.0601107	-0.152023	0.885118		K12132
Aqu3.1.08548_001	-4.52526	1.68e-13	3.14164	1.29e-06	-4.92025	9.76e-09
Aqu3.1.08549_001	1.63438	0.0916546	-2.26191	0.0534024	1.69661	0.171422
Aqu3.1.08550_001	2.39889	2.64e-06	-0.544993	0.371411	-1.3494	0.0136897			PREDICTED: hypothetical protein LOC100641636 [Amphimedon queenslandica]
Aqu3.1.08551_001	4.46979	6.55e-09	-1.95175	0.0188048	-1.31624	0.140999			activating transcription factor 7-interacting protein 1 isoform x1
Aqu3.1.08552_001	-9.04899	6.21e-13	10.973	2.32e-18	-11.5822	1.68e-20			zinc finger bed domain-containing protein 4-like
Aqu3.1.08553_001	-0.594401	0.34735	0.91798	0.162042	-0.16497	0.83788		K08956
Aqu3.1.08554_001	-1.49646	0.0017159	1.78162	0.000226947	0.00684259	0.994112		K17527	tetratricopeptide repeat protein 7b-like
Aqu3.1.08555_001	-1.09265	0.0605715	0.142889	0.856446	-0.429201	0.568048
Aqu3.1.08556_001	1.58219	2.59e-06	-1.11037	0.00179771	0.449264	0.274822		K18270	rab3 gtpase-activating protein catalytic subunit-like isoform x2
Aqu3.1.08557_001	-1.14415	0.60236	3.23716	0.110165	-1.97588	0.285881			short-chain collagen c4-like
Aqu3.1.08558_001	0.956074	0.00384781	-3.56457	1.41e-24	1.61943	1.02e-05		K23929	ef-hand domain-containing family member b
Aqu3.1.08559_001	-1.57921	0.0839032	-2.08963	0.0934361	0.618956	0.704101			PREDICTED: hypothetical protein LOC100639045, partial [Amphimedon queenslandica]
Aqu3.1.08560_001	-1.95497	1.69e-09	-1.56065	8.85e-05	3.29279	9e-20	2.8.2.0	K01025	sulfotransferase 1c2a-like
Aqu3.1.08561_001	1.12706	2.69e-05	0.0812148	0.822371	0.0506321	0.904459			phosphatidylinositol phosphatase ptprq
Aqu3.1.08562_001	-1.52393	7.29e-07	0.393745	0.300268	0.032895	0.948268			ubiquitin carboxyl-terminal hydrolase 47-like
Aqu3.1.08563_001	-1.35507	0.000678142	0.379222	0.448387	-0.412477	0.407501			tyrosine-protein kinase fyn-like
Aqu3.1.08564_001	-1.1976	0.00719606	1.37995	0.00240162	-0.50299	0.324106			polyadenylate-binding protein 1- partial
Aqu3.1.08565_001	0.288128	0.86832	0.550244	0.768382	-0.912521	0.626591			PREDICTED: hypothetical protein LOC100639055 [Amphimedon queenslandica]
Aqu3.1.08566_001	0.413303	0.701268	-1.07398	0.341218	1.1621	0.306215			polyadenylate-binding protein 1- partial
Aqu3.1.08567_001	1.51854	0.0357539	-1.77302	0.0318514	2.1073	0.00724438			centrosomal protein of 135 kda-like
Aqu3.1.08568_001	3.22968	1.58e-05	-4.19798	2.23e-05	2.15803	0.0508935			ankyrin repeat domain-containing protein 50-like
Aqu3.1.08569_001	3.20447	0.194711	-3.50119	0.18418	2.93141	0.290881		K13278	achain crystal structure of engineered northeast structural genomics consortium target
Aqu3.1.08571_001	0.882519	NA	-1.68997	0.577114	-0.565015	NA
Aqu3.1.08572_001	-3.56768	6.04e-05	4.22115	2.32e-06	-3.65437	2.87e-07	2.7.7.49; 3.4.23.0		uncharacterized
Aqu3.1.08573_001	-5.51025	3.97e-08	6.66704	2.92e-11	-4.2079	1.37e-14			uncharacterized
Aqu3.1.08574_001	-5.73717	1.93e-09	4.46167	7.35e-06	-0.839047	0.128756			PREDICTED: hypothetical protein LOC100639245 [Amphimedon queenslandica]
Aqu3.1.08575_001	2.27853	NA	-0.104846	NA	-1.03206	NA
Aqu3.1.08576_001	1.72819	NA	0.4553	NA	-0.0884845	NA
Aqu3.1.08577_001	-2.466	0.399206	0.908235	0.808641	-2.50827	0.482519			zinc finger mym-type protein 1-like
Aqu3.1.08578_001	-3.11893	9.11e-05	2.08047	0.0169195	-0.839822	0.332064	2.7.10.0		u-box domain-containing protein 33-like
Aqu3.1.08580_001	-0.76894	NA	1.78729	NA	-1.43468	NA			PREDICTED: hypothetical protein LOC100639601 [Amphimedon queenslandica]
Aqu3.1.08582_001	-2.42591	0.11163	-1.40259	0.484299	0.886933	0.693547
Aqu3.1.08583_001	-0.460919	0.381489	-1.93369	0.000373535	0.912891	0.135213			PREDICTED: hypothetical protein LOC100639045, partial [Amphimedon queenslandica]
Aqu3.1.08585_001	-4.25441	0.00389948	5.57499	0.000141596	-4.06034	8.73e-05			fibrinogen c domain-containing protein 1-like
Aqu3.1.08587_001	-3.24281	0.0491421	4.31255	0.00891938	-5.8909	0.000260299			fibrinogen c domain-containing protein 1-like
Aqu3.1.08588_001	0	NA	3.90949	0.299018	-4.51867	NA			fibrinogen c domain-containing protein 1-like
Aqu3.1.08589_001	-0.971249	0.757067	4.79764	0.0762515	-5.40682	0.0441604			fibrinogen c domain-containing protein 1-like
Aqu3.1.08596_001	0.463222	0.488971	-0.918613	0.207423	0.813494	0.274711			wd repeat-containing protein 63- partial
Aqu3.1.08597_001	-0.372986	0.336733	-1.51207	2.53e-05	0.934937	0.0132608
Aqu3.1.08598_001	-5.13405	3.65e-107	1.89673	4.96e-15	0.802388	0.00111474		K06944
Aqu3.1.08599_001	0.226336	0.610229	-0.111538	0.834513	0.268982	0.59746			proliferation-associated protein 2g4
Aqu3.1.08600_001	-1.05278	0.0199935	1.21837	0.00898023	-0.581534	0.237488			proliferation-associated protein 2g4-like
Aqu3.1.08601_001	-0.507122	0.261598	0.179568	0.744653	0.106001	0.866965			proliferation-associated protein 2g4-like
Aqu3.1.08602_001	-0.360719	0.225821	0.690315	0.0189788	-0.26198	0.44313			proliferation-associated protein 2g4
Aqu3.1.08603_001	1.9454	4.32e-41	1.81269	6.01e-36	-2.49278	1.21e-67			b-cell receptor cd22-like
Aqu3.1.08604_001	1.65422	7.92e-17	-0.556883	0.00921884	-0.743527	0.000390555			ubiquitin carboxyl-terminal hydrolase 24-like
Aqu3.1.08605_001	1.61817	2.39e-05	0.426409	0.323545	-1.36117	0.000319983		K06777	receptor-type tyrosine-protein phosphatase delta- partial
Aqu3.1.08606_001	0.186442	0.765876	-0.577537	0.364462	1.25415	0.0273048	3.4.21.0		peptidase s8 s53 subtilisin kexin sedolisin
Aqu3.1.08607_001	0.420666	0.438961	-0.395164	0.518571	1.27542	0.0128588	3.4.21.0		serine protease
Aqu3.1.08608_001	0.0979543	0.789507	0.78415	0.0151474	0.47518	0.156144		K08844	leucine-rich repeat serine threonine-protein kinase 1-like
Aqu3.1.08609_001	0.829941	0.000373162	-2.86864	1.45e-29	2.31803	8.46e-20			structural maintenance of chromosomes protein 5-like
Aqu3.1.08610_001	3.48274	1.41e-06	-2.45586	0.000868869	-2.0945	0.0201831
Aqu3.1.08611_001	-1.53104	0.135604	0.882934	0.471894	-0.973689	0.41713			receptor-type tyrosine-protein phosphatase eta-like
Aqu3.1.08612_001	0.920474	0.000901638	-0.721739	0.0136507	-0.13123	0.736246			protein arginine n-methyltransferase 3- partial
Aqu3.1.08613_001	0.149261	0.665039	1.20799	5.84e-05	-1.60793	4.31e-08			tyrosine-protein kinase fyn-like
Aqu3.1.08614_001	2.92314	1.7e-41	-1.32608	2.03e-09	-1.71863	9.88e-15			PREDICTED: hypothetical protein LOC100641403 [Amphimedon queenslandica]
Aqu3.1.08615_001	-1.87929	0.0281785	-3.31596	0.0360131	3.70947	0.0145774
Aqu3.1.08616_001	-2.17965	0.000154659	-0.775875	0.351253	2.16456	0.001017		K10615
Aqu3.1.08617_001	-1.41154	0.00127802	0.990176	0.0400364	-0.344264	0.52294			uncharacterized protein loc102800480
Aqu3.1.08618_001	-0.136077	NA	2.50799	0.54087	0.290888	NA			protein
Aqu3.1.08619_001	-7.55882	0.11504	0	1	0	1
Aqu3.1.08621_001	-2.21556	1.02e-19	0.0653182	0.854134	1.59761	1.04e-10			tyrosine-protein kinase fyn-like
Aqu3.1.08622_001	-1.94203	0.185078	-1.8903	0.3811	-0.542225	0.861999			rab5 -family small gtpase
Aqu3.1.08623_001	1.06068	0.000158688	0.495441	0.107199	-0.929578	0.00107278	3.4.24.0; 3.6.1.15	K08955	atp-dependent zinc metalloprotease yme1l1-like
Aqu3.1.08629_001	1.83961	0.405689	-4.07106	0.0987252	1.82266	0.553263
Aqu3.1.08630_001	1.60743	0.509017	-0.398025	0.89083	-2.19464	0.456064			uncharacterized protein loc582807
Aqu3.1.08631_001	-0.615874	0.581172	-0.447349	0.75575	0.0340418	0.986481			uncharacterized protein partial
Aqu3.1.08632_001	0.0644019	0.960113	-0.666032	0.629749	0.104355	0.953018
Aqu3.1.08633_001	-2.17041	0.148575	-1.66718	0.456729	1.9873	0.350927
Aqu3.1.08634_001	1.07276	0.000176955	-1.51892	4.04e-07	0.596521	0.0758998			protein arginine n-methyltransferase 3- partial
Aqu3.1.08635_001	2.519	1.06e-26	0.241642	0.407248	-1.33712	2.57e-08		K22747	apoptosis-inducing factor 3-like
Aqu3.1.08636_001	3.4141	4.18e-21	-1.24005	0.000716172	-0.09772	0.85753		K11276	nucleoplasmin-3
Aqu3.1.08637_001	-0.263419	0.760475	-0.26678	0.791405	3.94104	1.98e-08			lyzozyme m1 ( -beta-n-acetylmuramidase)
Aqu3.1.08638_001	0.645079	0.292713	1.74847	0.00128535	-2.02113	0.000108449			receptor tyrosine phosphatase type
Aqu3.1.08639_001	1.76056	1.19e-05	2.05522	1.12e-07	-4.34134	1.39e-28		K07953	gtp-binding protein sar1
Aqu3.1.08640_001	0.657481	0.103337	0.900345	0.0265844	-0.517198	0.246401		K14007	protein transport protein sec24a-like
Aqu3.1.08641_001	2.51579	8.89e-13	-1.57963	1.21e-05	-0.44135	0.320165	5.2.1.8	K09566	peptidyl-prolyl cis-trans isomerase g
Aqu3.1.08642_001	3.78882	0.000517677	0.412464	0.771543	-0.626169	0.670073		K12800	cryopyrin
Aqu3.1.08643_001	1.07924	0.0785149	-1.79086	0.00522359	0.137147	0.888151			PREDICTED: hypothetical protein LOC100640306, partial [Amphimedon queenslandica]
Aqu3.1.08644_001	-1.21385	0.00025806	1.81383	3.54e-08	-0.0824623	0.867658			coiled-coil domain-containing protein 18-like
Aqu3.1.08646_001	-3.27205	8.18e-06	3.42267	4.67e-06	-4.90685	1.68e-08			fibrinogen c domain-containing protein 1-like
Aqu3.1.08647_001	0.259678	0.574359	-1.61852	0.00035674	-0.415419	0.48952	3.6.1.3	K10413	cytoplasmic dynein 1 heavy chain 1
Aqu3.1.08648_001	-1.62482	2.02e-17	-0.564885	0.00820959	0.167045	0.524653
Aqu3.1.08649_001	-1.07181	0.00254192	0.75206	0.0535088	-1.39385	0.000129556			PREDICTED: hypothetical protein LOC100637893 [Amphimedon queenslandica]
Aqu3.1.08650_001	-3.45935	0.057048	2.9644	0.137757	-3.56301	0.0722457			transient receptor potential cation channel subfamily a member 1 homolog
Aqu3.1.08651_001	2.87319	0.357558	1.94811	0.546163	-4.64146	0.129494			transient receptor potential cation channel subfamily a member 1 homolog
Aqu3.1.08652_001	1.86526	0.000105977	-0.665839	0.224883	-0.836688	0.126147			gag-pol polyprotein
Aqu3.1.08654_001	1.73839	0.00064053	-1.03974	0.0590254	-0.485965	0.451865
Aqu3.1.08655_001	2.16605	6.45e-06	-0.671777	0.216449	-0.438312	0.468247
Aqu3.1.08656_001	-0.848281	0.616533	0.964372	0.612043	-0.756981	0.702781			uncharacterized protein loc582807
Aqu3.1.08657_001	-2.67686	0.0416085	2.16448	0.137312	-1.34669	0.307268			uncharacterized protein partial
Aqu3.1.08659_001	-0.191832	0.826928	2.31113	0.00133555	-2.60891	0.000161949			heat shock 70 kda protein 12a-like
Aqu3.1.08660_001	1.49743	0.265954	-0.671247	0.67141	-1.62851	0.330118
Aqu3.1.08661_001	2.37132	0.327549	-3.11957	0.253611	0.349189	0.930905
Aqu3.1.08662_001	-3.03888	0.00077486	3.2867	0.000365429	-1.57797	0.0454601			tnf receptor-associated factor 4-like
Aqu3.1.08663_001	-3.5748	1.49e-06	5.3146	3.12e-13	-4.2838	1.56e-16		K09849	tnf receptor-associated factor 4-like
Aqu3.1.08665_001	-2.44112	NA	2.5455	0.481901	-1.41123	NA	6.3.2.19	K09848	tnf receptor-associated factor 4-like
Aqu3.1.08667_001	-0.260158	0.749337	2.52335	0.000188457	-1.96922	0.00235003	6.3.2.19	K03175	tnf receptor-associated factor 4-like
Aqu3.1.08668_001	-2.4114	0.000272585	4.27876	2.56e-11	-1.65356	0.00296734	6.3.2.19	K09848	tnf receptor-associated factor 4-like
Aqu3.1.08670_001	-2.08153	2.15e-05	2.00935	7.93e-05	0.602149	0.206586			receptor-type tyrosine-protein phosphatase kappa-like
Aqu3.1.08671_001	-1.95262	4.46e-07	-0.208971	0.711795	0.617303	0.197105
Aqu3.1.08672_001	-2.12418	0.00265216	2.28154	0.00180045	-2.55622	0.00018341
Aqu3.1.08673_001	-0.0965599	NA	-1.55663	0.673781	-1.53844	NA
Aqu3.1.08674_001	0.95587	0.118034	-0.355046	0.630569	-0.431979	0.572852
Aqu3.1.08675_001	4.13122	1.09e-22	-1.51481	0.000410725	-0.979105	0.0333349			serine threonine-protein phosphatase 6 regulatory ankyrin repeat subunit b-like
Aqu3.1.08676_001	-1.07152	0.0207873	0.179281	0.766338	-1.93353	5.4e-05			riia domain-containing protein 1
Aqu3.1.08677_001	-0.219186	0.758992	-0.814414	0.250651	2.99098	6.7e-07		K01365	cathepsin l
Aqu3.1.08678_001	-5.84646	0.00184464	0	1	0	1
Aqu3.1.08679_001	5.54058	0.00149683	-3.20457	0.0744626	2.66713	0.154851		K11718	udp-glucose:glycoprotein glucosyltransferase 1- partial
Aqu3.1.08680_001	-0.715269	0.730575	1.56338	0.463678	-1.98124	0.345975			tyrosine-protein kinase isoform srk1-like
Aqu3.1.08682_001	3.81781	0.0158759	-0.964047	0.558904	6.45614	3.65e-07			nadph oxidase 5-like
Aqu3.1.08683_001	1.55057	NA	-0.940122	NA	0.686747	NA			collagen triple helix repeat domain protein
Aqu3.1.08684_001	-0.214573	0.464195	0.135751	0.69666	-0.0298903	0.942986			inositol -trisphosphate receptor type 3-like
Aqu3.1.08685_001	2.7804	NA	-3.10247	NA	0	NA			PREDICTED: hypothetical protein LOC100638495 [Amphimedon queenslandica]
Aqu3.1.08686_001	2.87407	0.00168567	-1.2954	0.189733	1.51077	0.119652	6.3.2.19		PREDICTED: hypothetical protein LOC100638789, partial [Amphimedon queenslandica]
Aqu3.1.08687_001	0.629642	0.219565	-1.66059	0.00239502	1.65057	0.00216042		K06058	e3 ubiquitin-protein ligase dtx3l-like isoform x1
Aqu3.1.08688_001	-1.94311	0.3078	1.01208	0.668585	-0.82665	0.729877		K15255	atp-dependent dna helicase pif1
Aqu3.1.08690_001	-2.1607	1.2e-06	-1.28939	0.0299699	-0.257962	0.758419
Aqu3.1.08691_001	2.92522	0.000109397	-2.33338	0.00451456	7.60393	3.08e-27			hypothetical protein CAOG_05232 [Capsaspora owczarzaki ATCC 30864]
Aqu3.1.08698_001	-2.51106	NA	0.920677	0.796072	1.88964	NA		K07152
Aqu3.1.08699_001	1.74195	6.07e-06	-1.52291	0.000126199	0.47634	0.314476		K05521	adp-ribosylglycohydrolase
Aqu3.1.08700_001	3.8821	2.74e-10	-0.651362	0.270969	-0.249673	0.72787	6.3.2.19	K02207	ubiquitin-conjugating enzyme e2 r2
Aqu3.1.08701_001	1.37499	0.0539652	0.122839	0.891386	0.257484	0.776172	6.3.2.0		m7 -mrna hydrolase isoform x2
Aqu3.1.08702_001	2.11628	0.000728501	-4.69916	5.78e-08	1.42091	0.184644		K15424	serine threonine-protein phosphatase 4 regulatory subunit 1
Aqu3.1.08703_001	1.86712	NA	-0.678845	0.870987	0.59807	NA			ankyrin repeat protein l93-like
Aqu3.1.08704_001	-0.0939587	0.777003	1.09768	9.78e-05	0.0261792	0.954175
Aqu3.1.08705_001	0.523954	0.761597	-1.23911	0.525526	0.0170604	0.996799			zbed4
Aqu3.1.08707_001	1.58387	NA	-2.86871	NA	0	NA			protein ten- isoform e
Aqu3.1.08708_001	2.25676	0.492005	0.30974	0.937334	-0.669061	0.873407			ankyrin repeat protein l93-like
Aqu3.1.08709_001	0.430138	0.29579	0.823714	0.0424606	-1.09127	0.00540312		K11857	usp47 protein
Aqu3.1.08710_001	-3.3157	5.79e-38	-0.495299	0.116277	1.31386	1.87e-06		K09624	deleted in malignant brain tumors 1
Aqu3.1.08711_001	0.513923	0.394067	0.987559	0.0935015	-0.579009	0.360792			sacsin- partial
Aqu3.1.08712_001	0.912364	0.0533952	-0.991258	0.0577493	0.702167	0.202185		K21424	nadph oxidase
Aqu3.1.08714_001	0	NA	0	NA	3.06596	NA			PREDICTED: hypothetical protein LOC100633393 [Amphimedon queenslandica]
Aqu3.1.08715_001	1.80157	0.000114334	-1.71624	0.000388552	1.17162	0.0206808			ankyrin-1- partial
Aqu3.1.08716_001	1.23244	0.0539652	-1.213	0.0745657	1.41239	0.0339542			serine threonine-protein kinase tnni3k
Aqu3.1.08717_001	1.39382	6.96e-06	-0.896562	0.00628683	0.220459	0.595818			receptor-interacting serine threonine-protein kinase 4
Aqu3.1.08718_001	0.432308	NA	-2.85527	0.401616	0.435127	NA			protein
Aqu3.1.08719_001	0.711208	0.800487	-2.18305	0.48461	1.42995	0.684573
Aqu3.1.08720_001	0.431739	0.425579	-0.579895	0.319596	-0.210096	0.766548		K03233	elongation factor 1-gamma
Aqu3.1.08721_001	-0.135012	0.882137	0.408546	0.674937	-0.991384	0.269795			nadph oxidase 5-like
Aqu3.1.08722_001	0.0890986	0.79196	0.659642	0.028642	-0.387417	0.232305	2.4.1.119	K07151	dolichyl-diphosphooligosaccharide--protein glycosyltransferase subunit stt3b
Aqu3.1.08723_001	-1.58318	0.260553	1.92725	0.195217	-0.715867	0.650028
Aqu3.1.08724_001	-1.32326	0.0111991	0.284227	0.683223	-0.247036	0.734044		K15013	long-chain-fatty-acid-- ligase acsbg2
Aqu3.1.08725_001	1.68473	0.0693926	0.490691	0.631357	-0.390712	0.715913			PREDICTED: hypothetical protein LOC100632318 [Amphimedon queenslandica]
Aqu3.1.08726_001	-1.57418	0.15544	1.53748	0.202	-5.10571	0.0014097			PREDICTED: hypothetical protein LOC100633393 [Amphimedon queenslandica]
Aqu3.1.08727_001	-1.1943	0.000143897	-0.420754	0.28173	0.821516	0.017742
Aqu3.1.08728_001	3.00317	5.22e-12	-1.46748	0.000785639	1.64429	0.00011823		K06911	pirin family protein
Aqu3.1.08729_001	0.20297	0.639691	0.565009	0.184523	-1.35498	0.000477685			integrase family protein
Aqu3.1.08730_001	-2.67914	3.13e-11	1.8284	1.51e-05	-4.55384	3e-20
Aqu3.1.08731_001	1.04598	0.0183156	-0.775816	0.105013	-0.847266	0.0787327			protein arginine n-methyltransferase 3- partial
Aqu3.1.08733_001	-4.74693	0.00525848	2.15732	0.303895	-3.73888	0.0589737
Aqu3.1.08734_001	-0.0296941	NA	0.00614117	NA	-0.592746	NA			PREDICTED: hypothetical protein LOC100632815, partial [Amphimedon queenslandica]
Aqu3.1.08737_001	1.78706	0.181055	1.51221	0.187606	0.242615	0.850798			ankyrin-1- partial
Aqu3.1.08739_001	-4.48482	9.43e-06	5.96938	2.77e-09	-5.46938	4.3e-13		K15283	solute carrier family 35 member e1
Aqu3.1.08740_001	-0.784908	0.740903	2.50352	0.260254	-1.23942	0.568626		K08057	calreticulin
Aqu3.1.08741_001	-3.17675	4.26e-12	1.82297	0.000259954	-0.316719	0.560896			PREDICTED: hypothetical protein LOC100638610 [Amphimedon queenslandica]
Aqu3.1.08743_001	1.08629	8.47e-08	-2.83318	7.13e-42	1.32419	8.94e-10			protein arginine n-methyltransferase 3- partial
Aqu3.1.08744_001	-0.919391	0.538329	0.829904	0.630689	-3.84705	0.0405213
Aqu3.1.08746_001	-0.955776	0.070089	1.57823	0.00245561	0.962209	0.0643772			protein nlrc3
Aqu3.1.08747_001	-4.62507	0.00099629	2.74675	0.112968	5.78037	1.97e-10	2.7.7.49; 3.4.23.0		uncharacterized
Aqu3.1.08751_001	-1.57445	0.394127	1.84575	0.355316	-5.06325	0.0129797		K17340	PREDICTED: hypothetical protein LOC100638610 [Amphimedon queenslandica]
Aqu3.1.08752_001	-0.0262808	NA	2.52502	0.377555	-3.11732	NA
Aqu3.1.08753_001	-0.841035	0.146739	1.58577	0.00506329	-1.50774	0.00538024		K10319	f-box spry domain-containing protein 1-like
Aqu3.1.08754_001	0.777981	0.549116	-0.797452	0.597508	0.745996	0.635249		K12867	pre-mrna-splicing factor syf1
Aqu3.1.08755_001	-0.475525	0.358496	0.847874	0.106044	-0.976588	0.0548205			pre-mrna-splicing factor syf1- partial
Aqu3.1.08757_001	-1.39462	0.150436	0.832962	0.47518	-0.108537	0.937074	2.7.10.0		epidermal growth factor receptor-like
Aqu3.1.08758_001	0.968773	0.0720338	-0.548071	0.370738	-2.44149	3.9e-06			PREDICTED: hypothetical protein LOC100635569 [Amphimedon queenslandica]
Aqu3.1.08760_001	-2.0266	0.00604583	0.469432	0.628038	2.34706	0.00109314		K02599	protocadherin fat 1-like isoform x5
Aqu3.1.08761_001	-0.927297	0.347206	-1.27277	0.314646	1.41104	0.253209			PREDICTED: hypothetical protein LOC100639857 [Amphimedon queenslandica]
Aqu3.1.08762_001	1.36904	0.00181839	-1.50913	0.00123837	-0.862881	0.121086			PREDICTED: hypothetical protein LOC100639857 [Amphimedon queenslandica]
Aqu3.1.08763_001	1.56503	5.78e-07	-0.671385	0.0483112	-0.622888	0.0842258			PREDICTED: hypothetical protein LOC100638823 [Amphimedon queenslandica]
Aqu3.1.08765_001	1.22304	0.324058	-0.363757	0.808154	1.55702	0.187031		K10413	cytoplasmic dynein 1 heavy chain 1
Aqu3.1.08767_001	-2.73353	NA	-1.02699	0.773069	0.435135	NA
Aqu3.1.08768_001	0.13421	0.949616	-2.43723	0.29375	2.56041	0.268067			uncharacterized protein partial
Aqu3.1.08769_001	-0.471322	0.319822	1.43546	0.0011249	-0.869931	0.0451322			serine threonine-protein kinase ctr1-like
Aqu3.1.08770_001	1.51434	1.4e-06	-0.585199	0.0941123	0.231245	0.577909			protein arginine n-methyltransferase 3- partial
Aqu3.1.08771_001	2.28095	NA	-0.542531	NA	0.631815	NA
Aqu3.1.08772_001	-3.12113	3.24e-07	3.62709	3.38e-09	-5.02805	7.26e-16			rna-directed dna polymerase from mobile element jockey- partial
Aqu3.1.08773_001	3.45357	0.0856687	0.964987	0.625364	3.04493	0.0335626			centrosomal protein of 135 kda-like
Aqu3.1.08774_001	-0.914038	NA	0.493954	0.900481	1.0544	NA			transient receptor potential cation channel subfamily a member 1 homolog
Aqu3.1.08775_001	-0.294927	0.632425	1.36413	0.0145313	-0.756538	0.17983			sacsin- partial
Aqu3.1.08776_001	-1.61486	0.000127152	0.209494	0.716702	0.111172	0.863421
Aqu3.1.08777_001	1.67973	0.00995941	0.238009	0.768391	-0.845054	0.242548			retrovirus-related pol polyprotein from transposon tnt 1-94
Aqu3.1.08778_001	0.0041055	0.998012	0.117844	0.927817	-1.15598	0.308119
Aqu3.1.08779_001	-4.473	0.0256565	2.83515	0.22955	-2.48254	0.316816	2.7.7.49		uncharacterized protein loc101237989
Aqu3.1.08780_001	4.41952	3.96e-11	-0.560213	0.412937	-0.821439	0.225904
Aqu3.1.08781_001	-4.50167	1.07e-48	0.446432	0.271313	5.0194	6.84e-66
Aqu3.1.08782_001	-3.11979	1.46e-13	3.8101	1.53e-19	-4.10177	1.99e-24			hypothetical protein ETSY2_52430 [Candidatus Entotheonella sp. TSY2]
Aqu3.1.08783_001	-1.13775	0.430632	0.0645443	0.976803	1.46463	0.339913
Aqu3.1.08784_001	-3.94128	0.0489363	1.84734	0.483176	2.26461	0.292459		K15255	atp-dependent dna helicase pif1
Aqu3.1.08785_001	-0.946083	0.621085	0.894482	0.689954	0.543945	0.79935			atp-dependent dna helicase pif1- partial
Aqu3.1.08786_001	-2.21264	0.0750803	1.8616	0.178808	-0.666246	0.624197			atp-dependent dna helicase pif1- partial
Aqu3.1.08787_001	-2.19249	0.0981005	0.953339	0.576102	-0.0831731	0.96707
Aqu3.1.08788_001	-1.17399	0.409107	-0.646927	0.742917	0.847361	0.662723
Aqu3.1.08789_001	-1.94647	0.215078	-0.239793	0.917894	1.43882	0.448862
Aqu3.1.08790_001	-3.51302	0.0729899	1.65703	0.502061	0.178199	0.948761
Aqu3.1.08791_001	1.85798	NA	-0.673561	NA	-0.226945	NA
Aqu3.1.08792_001	1.9004	0.358858	-3.44661	0.135981	3.5754	0.117295			PREDICTED: hypothetical protein LOC100634158 [Amphimedon queenslandica]
Aqu3.1.08793_001	3.63077	0.000406997	0.799432	0.426451	-1.46242	0.120705			zinc finger fyve domain-containing protein 26
Aqu3.1.08794_001	1.38584	0.011164	-1.11174	0.0583242	0.0338075	0.971646			golgi-specific brefeldin a-resistance guanine nucleotide exchange factor 1-like
Aqu3.1.08795_001	3.3224	6.52e-09	-2.03945	0.000263555	0.41155	0.584435
Aqu3.1.08796_001	-3.2412	4.64e-05	-1.8159	0.168829	4.2533	9.65e-05
Aqu3.1.08797_001	-3.21256	2.24e-08	-0.525892	0.577972	1.4026	0.0580931
Aqu3.1.08798_001	-0.962766	0.0385456	0.144319	0.81351	0.176004	0.785515	2.7.10.0		u-box domain-containing protein 33-like
Aqu3.1.08800_001	2.54747	0.00858497	0.180175	0.87728	-0.762628	0.481962			neuralized pats1
Aqu3.1.08801_001	0.765179	0.331155	0.978481	0.225391	-3.79471	1.66e-06			PREDICTED: hypothetical protein LOC100639235 [Amphimedon queenslandica]
Aqu3.1.08802_001	-1.83715	0.137548	1.12166	0.442642	-2.52958	0.0824282
Aqu3.1.08803_001	0.417087	0.654166	-0.489456	0.64258	1.22376	0.187136			wd repeat-containing protein 63- partial
Aqu3.1.08804_001	0.0495079	0.979848	-0.924392	0.672603	4.66195	0.00307664			ankyrin repeat protein rf_0381-like
Aqu3.1.08806_001	0.278855	0.340865	2.80036	3.9e-29	-3.66286	7.38e-49			tyrosine-protein kinase fyn-like
Aqu3.1.08807_001	-1.41923	1.41e-05	3.42491	2.15e-28	-4.10659	4.93e-40
Aqu3.1.08808_001	1.04503	0.0765012	-1.32799	0.0349423	2.25847	9.5e-05		K10413	cytoplasmic dynein 1 heavy chain 1-like
Aqu3.1.08809_001	2.0739	0.000575042	-1.96869	0.0024968	1.05353	0.145625
Aqu3.1.08810_001	-2.56996	1.69e-05	1.47978	0.0273886	-0.242495	0.754913			myosin heavy skeletal adult- partial
Aqu3.1.08811_001	-0.0884575	0.855487	-0.841931	0.0645739	0.863935	0.0555151			myosin heavy chain
Aqu3.1.08812_001	-0.288515	0.414531	0.0691463	0.874706	0.666564	0.0554944			polyphosphoinositide phosphatase- partial
Aqu3.1.08813_001	0.159875	0.824064	0.370145	0.628793	-0.285993	0.725535			uncharacterized protein loc101234408
Aqu3.1.08814_001	1.11035	0.139812	-0.287375	0.754877	-1.14377	0.179135			PREDICTED: hypothetical protein LOC100637394 [Amphimedon queenslandica]
Aqu3.1.08815_001	2.46329	0.0297452	-0.762154	0.551842	0.651414	0.633143			methyl- -binding domain protein 5-like
Aqu3.1.08816_001	-0.508337	0.813157	-3.37612	0.162408	0	1			uncharacterized protein loc102802455
Aqu3.1.08817_001	-1.08871	0.00906795	1.74817	2.12e-05	-0.364048	0.474367			neuralized pats1
Aqu3.1.08818_001	-7.20237	1.02e-33	6.86762	1.78e-30	-7.0884	5.29e-40			vacuolar protein sorting-associated protein 13c-like
Aqu3.1.08819_001	-1.78083	0.349633	1.88873	0.365666	-2.29595	0.260232	2.7.11.0		serine threonine-protein kinase nek9-like
Aqu3.1.08820_001	-0.0491756	0.945082	1.7105	0.00245243	-1.10784	0.0525411			peptidase endopeptidase
Aqu3.1.08821_001	0.724872	0.0524011	-0.532782	0.195624	0.750283	0.0553152			zinc finger mym-type protein 3
Aqu3.1.08822_001	1.47195	0.490782	-1.46446	0.549597	0.185547	0.955367			helicase domino-like
Aqu3.1.08823_001	-2.85194	0.00468274	4.08898	3.8e-05	-3.85344	4.37e-06			uncharacterized protein tcm_026511
Aqu3.1.08824_001	-1.92296	2.42e-09	1.14264	0.00127481	0.0112104	0.98423			ankyrin repeat ph and sec7 domain containing protein
Aqu3.1.08826_001	0.390267	0.702537	-1.97016	0.143998	6.98541	8.52e-11
Aqu3.1.08828_001	0.0650732	0.955096	0.593449	0.602621	1.05001	0.291122			ankyrin repeat-containing protein
Aqu3.1.08831_001	3.47032	0.0566234	-1.19927	0.520527	4.60047	0.0013816			leukocyte tyrosine kinase receptor-like
Aqu3.1.08832_001	0.689394	0.0981005	-5.92547	9.78e-27	5.35443	3.66e-22	2.7.10.0	K05109	ephrin type-b receptor 1-like
Aqu3.1.08833_001	3.29782	0.0996218	-4.28407	0.05042	2.72841	0.268788	2.7.10.0		ephrin type-b receptor 1-like
Aqu3.1.08834_001	1.50434	0.132324	2.05971	0.0256641	-2.49386	0.00542756		K10413	cytoplasmic dynein 1 heavy chain 1-like
Aqu3.1.08836_001	2.65358	0.0293615	-4.16358	0.00963458	3.33431	0.0461475		K24738	wd repeat-containing protein 7
Aqu3.1.08837_001	0.277413	0.716276	-0.0436022	0.964943	-0.917995	0.250759			wd repeat-containing protein 7-like
Aqu3.1.08838_001	3.00837	0.0687788	0.300474	0.862121	-0.637718	0.715408			receptor-type tyrosine-protein phosphatase delta-like isoform x12
Aqu3.1.08839_001	-1.7636	0.0135065	0.708254	0.422195	-0.446812	0.630069		K06757	receptor-type tyrosine-protein phosphatase delta-like isoform x12
Aqu3.1.08840_001	-6.7336	1.29e-06	9.1724	2.86e-11	-9.78158	8.88e-13			fibrinogen c domain-containing protein 1-like
Aqu3.1.08841_001	-4.40816	0.0519885	8.05266	0.000231015	-8.66184	6.61e-05			fibrinogen c domain-containing protein 1-like
Aqu3.1.08842_001	-8.99401	6.71e-13	11.1419	4.51e-19	-9.91766	6.4e-20			fibrinogen c domain-containing protein 1-like
Aqu3.1.08843_001	-11.3111	9.98e-26	7.6735	3.23e-12	-6.92756	4.49e-22
Aqu3.1.08844_001	2.78614	0.386127	2.12165	0.520329	-2.60832	0.430713			ubiquitin carboxyl-terminal hydrolase 47-like
Aqu3.1.08845_001	1.50217	0.0497252	-1.61621	0.0574488	0.697923	0.488679			rna-binding protein 16
Aqu3.1.08846_001	-2.37589	1.86e-06	-0.71067	0.23848	2.92788	6.57e-09			PREDICTED: hypothetical protein LOC100636763, partial [Amphimedon queenslandica]
Aqu3.1.08847_001	-2.98739	8.54e-14	-0.998109	0.0986377	3.87807	1.02e-16			egf-like domain-containing protein
Aqu3.1.08848_001	-5.56396	0.00120396	3.59953	0.0647094	-0.873843	0.651313			zinc finger mym-type protein 1-like
Aqu3.1.08849_001	0.0698661	0.939482	-0.038481	0.973182	0.414484	0.668854		K08439	neuropeptide y receptor type 2-like
Aqu3.1.08850_001	-0.14923	0.789483	-0.338096	0.572703	0.184169	0.786992			PREDICTED: hypothetical protein LOC100636637 [Amphimedon queenslandica]
Aqu3.1.08851_001	0.265349	0.547395	-0.909599	0.041672	0.629041	0.183384		K08439	beta-1 adrenergic receptor
Aqu3.1.08852_001	-6.25231	0.000134977	4.6688	0.00801269	-5.27798	0.00242687			zinc finger bed domain-containing protein 1-like
Aqu3.1.08854_001	0.840258	0.77993	2.75549	0.29985	-1.6185	0.548501			PREDICTED: hypothetical protein LOC100639332 [Amphimedon queenslandica]
Aqu3.1.08856_001	2.22391	6.27e-08	-2.13171	4.05e-07	0.569471	0.2593	6.3.2.19		tnf receptor-associated factor 2
Aqu3.1.08857_001	3.52543	1.51e-09	-3.72067	1.74e-09	1.68113	0.0125004
Aqu3.1.08858_001	3.45624	0.00085351	-2.51717	0.0190047	0.050245	0.979373
Aqu3.1.08859_001	1.36051	0.000242375	-1.4044	0.000234029	0.274772	0.58009	6.3.2.19	K03173	tnf receptor-associated factor 2-like
Aqu3.1.08860_001	0.052788	0.917205	1.07174	0.0116623	-1.84259	5.3e-06		K15424	serine threonine-protein phosphatase 4 regulatory subunit 1 isoform x3
Aqu3.1.08861_001	2.40517	0.311525	2.44129	0.252689	-0.104421	0.967918
Aqu3.1.08864_001	2.01576	0.0012865	-1.11773	0.100498	-0.546945	0.499056			PREDICTED: hypothetical protein LOC100632806 [Amphimedon queenslandica]
Aqu3.1.08868_001	-1.69757	0.392779	1.1355	0.633918	0.370463	0.882306			pao retrotransposon peptidase family protein
Aqu3.1.08869_001	-2.79599	0.000793646	0.877931	0.415534	0.537352	0.600452			uncharacterized protein loc100203217
Aqu3.1.08870_001	-3.53665	5.02e-11	4.56544	1.51e-17	-4.09553	1.4e-17			fibrinogen c domain-containing protein 1-like
Aqu3.1.08871_001	-3.15064	0.000567578	4.65473	2.08e-07	-7.39241	5.83e-08			fibrinogen c domain-containing protein 1-like
Aqu3.1.08872_001	1.16707	0.0523456	-0.805205	0.22626	-2.13175	0.000788409			uncharacterized protein partial
Aqu3.1.08873_001	-1.66784	0.0289857	1.2186	0.154244	-5.70863	6.61e-05			uncharacterized protein loc100697633 isoform x1
Aqu3.1.08874_001	2.49312	0.0204189	-1.95432	0.0980365	1.14531	0.387428
Aqu3.1.08875_001	8.80059	3.5e-08	-2.17285	0.0626459	-1.24129	0.363686			PREDICTED: hypothetical protein LOC100637116 [Amphimedon queenslandica]
Aqu3.1.08876_001	2.47289	0.000166199	-1.95539	0.00451675	0.71923	0.381262			cyclin-g-associated kinase- partial
Aqu3.1.08877_001	1.75146	0.395529	2.66372	0.128346	-1.92344	0.254919			uncharacterized protein partial
Aqu3.1.08878_001	2.3011	NA	1.09747	0.808746	-1.06704	NA
Aqu3.1.08880_001	1.46614	0.00769964	-1.44236	0.0125718	-0.122839	0.886278	6.3.2.19		e3 ubiquitin-protein ligase nedd4-like
Aqu3.1.08881_001	0.631153	0.0828006	0.0298794	0.952629	-0.425976	0.305515		K03283	heat shock protein 70
Aqu3.1.08882_001	3.54508	4.97e-11	-3.02722	5.32e-08	0.0663233	0.944966			calmodulin isoform x2
Aqu3.1.08883_001	1.84068	0.0653186	0.952007	0.35726	-2.23555	0.0204171			chlorovirus glycoprotein repeat domain-containing protein
Aqu3.1.08884_001	0.396802	0.456258	0.916092	0.0716086	-1.25276	0.00931466			leukocyte tyrosine kinase receptor-like
Aqu3.1.08885_001	-1.36227	0.323602	1.64738	0.266543	-1.49897	0.28672			ephrin type-b receptor 5-like
Aqu3.1.08887_001	-1.24029	0.405797	-0.187835	0.927888	-0.133535	0.955487			uncharacterized protein loc100000534
Aqu3.1.08890_001	-0.680179	0.379088	1.38461	0.070236	-1.58354	0.0341155			uncharacterized
Aqu3.1.08891_001	-1.0192	NA	-0.058809	NA	-1.55082	NA			uncharacterized protein loc100888299
Aqu3.1.08892_001	-3.99356	2.51e-53	-0.270957	0.450805	4.15182	2.21e-56
Aqu3.1.08893_001	3.21434	1.12e-06	-1.44934	0.0318111	2.72998	1.06e-05			ankyrin repeat domain-containing protein 50- partial
Aqu3.1.08894_001	2.56597	NA	1.69147	0.60217	-4.07761	NA			PREDICTED: hypothetical protein LOC100638821 [Amphimedon queenslandica]
Aqu3.1.08895_001	2.86144	0.000454998	-1.1905	0.168832	-3.04691	0.00349211			uncharacterized protein loc100680052
Aqu3.1.08896_001	-1.08615	0.531636	-0.696859	0.755966	0.160028	0.954543			PREDICTED: hypothetical protein LOC100642071 [Amphimedon queenslandica]
Aqu3.1.08897_001	3.36207	0.000187685	-1.08406	0.272759	-0.364575	0.765601			gtp-binding protein hsr1-related protein
Aqu3.1.08899_001	-3.4658	0.00134013	2.04775	0.0978806	-3.703	0.0105262
Aqu3.1.08900_001	0.618021	0.0163489	-0.435838	0.118845	-0.410345	0.153587		K01099	inositol polyphosphate 5-phosphatase ocrl-1
Aqu3.1.08901_001	1.05176	0.00414874	-0.72194	0.0697325	-0.600069	0.157349
Aqu3.1.08902_001	3.12993	5.18e-14	-3.77014	2.48e-18	1.30294	0.00570932	2.7.10.0		dual specificity protein kinase shkd-like
Aqu3.1.08904_001	7.93828	1.32e-06	-1.49842	0.251851	0.00314406	1
Aqu3.1.08905_001	-2.46992	0.00389945	3.01598	0.000473042	-5.5173	1.31e-05			collagen alpha-1 chain-like
Aqu3.1.08906_001	1.5105	0.00771266	-0.858311	0.172721	0.341205	0.648698			pre-mrna-splicing factor cwc22 homolog
Aqu3.1.08907_001	0.643009	0.328641	-0.712221	0.325051	-0.293435	0.736482		K10413	cytoplasmic dynein 1 heavy chain 1
Aqu3.1.08908_001	4.73655	1.03e-06	-4.48343	6.14e-06	1.79735	0.106456			deleted in malignant brain tumors 1
Aqu3.1.08909_001	3.35751	6.72e-07	-1.70857	0.0144631	-0.521572	0.556502			tnf receptor-associated factor 4
Aqu3.1.08910_001	-1.73068	0.00462883	0.00723621	0.996128	1.6135	0.0106015		K06669	structural maintenance of chromosomes protein 3-like
Aqu3.1.08912_001	2.56178	0.25149	-4.46048	0.0707751	1.88099	0.545179
Aqu3.1.08913_001	-3.19307	3.59e-14	0.0205547	0.978613	0.696041	0.183909		K00106	xanthine dehydrogenase-like
Aqu3.1.08914_001	0.303481	0.920504	-3.71856	0.227008	0.435123	0.923439
Aqu3.1.08916_001	3.12896	0.0029482	-1.99548	0.069749	1.1363	0.357529			thyroid adenoma-associated protein homolog
Aqu3.1.08917_001	3.54745	0.00851169	-4.63522	0.00603517	2.22792	0.258432			leucine rich repeat containing protein
Aqu3.1.08918_001	1.37119	0.000334629	-1.65332	4.35e-05	-0.0480606	0.942333			ubiquitin carboxyl-terminal hydrolase 47-like
Aqu3.1.08919_001	4.75338	7.33e-05	-2.02686	0.0590613	0.693817	0.600772			protein nlrc3 isoform x2
Aqu3.1.08920_001	4.02445	5.07e-14	-1.57126	0.00469772	-0.385958	0.586334			kelch domain-containing protein 4-like
Aqu3.1.08921_001	4.28072	4.39e-09	-2.71443	0.000103036	0.615432	0.498753
Aqu3.1.08922_001	1.87693	0.0645548	-0.847569	0.463615	-0.290457	0.840042
Aqu3.1.08923_001	1.34487	0.611928	-0.591639	0.851855	0.915957	0.776715
Aqu3.1.08925_001	3.73132	0.165768	-0.0281053	0.995175	-1.23017	0.708949			fibrinogen c domain-containing protein 1-a-like
Aqu3.1.08926_001	-0.909906	0.613971	2.56267	0.134473	-2.96856	0.0721382			fibrinogen c domain-containing protein 1-a-like
Aqu3.1.08927_001	-2.02398	0.274769	-1.03166	0.683329	1.37586	0.58082			ficolin-2- partial
Aqu3.1.08929_001	2.04403	NA	-3.09666	0.435839	1.27239	NA			3-hydroxyisobutyryl- mitochondrial-like
Aqu3.1.08930_001	1.40418	1.34e-06	-0.601169	0.0598538	-0.304623	0.403986			PREDICTED: hypothetical protein LOC100641895 [Amphimedon queenslandica]
Aqu3.1.08931_001	-0.408222	0.781075	-4.61881	0.011423	0	1			PREDICTED: hypothetical protein LOC100640796 [Amphimedon queenslandica]
Aqu3.1.08932_001	1.95542	9.14e-07	-1.34657	0.00134575	-0.0740644	0.910945			wd repeat-containing protein 63- partial
Aqu3.1.08937_001	4.24362	8.15e-08	-3.40888	2.14e-05	1.4618	0.112335			3-hydroxyisobutyryl- mitochondrial-like
Aqu3.1.08938_001	0.734162	0.170655	-3.12838	5.52e-07	2.43632	0.000129316
Aqu3.1.08939_001	-0.340441	0.798404	-0.0233496	0.990683	-0.187581	0.915338			atp-dependent dna helicase pif1- partial
Aqu3.1.08940_001	-1.39474	0.17863	-1.0359	0.449907	-0.774937	0.642903			annexin a11-like
Aqu3.1.08941_001	0.459125	0.701379	-2.90058	0.061374	1.94003	0.255484			annexin a11-like
Aqu3.1.08943_001	4.72774	9.67e-10	-2.29552	0.00229001	1.0313	0.230428			PREDICTED: hypothetical protein LOC100635758 [Amphimedon queenslandica]
Aqu3.1.08944_001	0.991317	0.0518147	0.69087	0.198846	-0.481464	0.395041			PREDICTED: hypothetical protein LOC100634248 [Amphimedon queenslandica]
Aqu3.1.08945_001	1.68711	0.363327	-2.26173	0.302481	3.77563	0.0510691			golgi-specific brefeldin a-resistance guanine nucleotide exchange factor 1-like
Aqu3.1.08946_001	2.37837	1.63e-06	-2.93548	1.46e-07	1.45152	0.0175207		K08892	tyrosine-protein kinase src42a
Aqu3.1.08947_001	-1.32367	0.116971	0.115465	0.924747	3.32794	1.21e-05			uncharacterized protein loc102801461
Aqu3.1.08948_001	-2.68478	5.03e-23	1.30812	1.04e-05	1.25103	7.07e-07			neuralized pats1
Aqu3.1.08949_001	0.652694	0.0806652	1.31703	0.000169188	-0.661065	0.0725113
Aqu3.1.08950_001	0.85271	0.346021	-1.36034	0.171928	-0.899971	0.457246
Aqu3.1.08952_001	-0.773983	NA	0.946557	NA	0.172812	NA	2.7.7.49		uncharacterized protein partial
Aqu3.1.08954_001	-1.85682	0.140109	0.403843	0.810417	-0.39048	0.826774			hypothetical protein BRAFLDRAFT_98594 [Branchiostoma floridae]
Aqu3.1.08957_001	2.5362	0.00238777	-0.962578	0.285443	-0.264926	0.819848	3.6.1.3	K10413	cytoplasmic dynein 1 heavy chain 1
Aqu3.1.08958_001	3.03271	2.01e-12	-4.08618	3.21e-17	1.24075	0.0249473			tyrosine-protein kinase fyn-like
Aqu3.1.08959_001	0.292995	0.48307	-1.20119	0.00259469	0.293204	0.563181			PREDICTED: hypothetical protein LOC100632632 [Amphimedon queenslandica]
Aqu3.1.08960_001	2.0401	1.36e-10	-1.91731	9.15e-09	0.535526	0.178192	3.6.1.3	K05681	atp-binding cassette sub-family g member 2-like
Aqu3.1.08961_001	1.73512	3.04e-05	-0.323648	0.520892	0.227794	0.680674
Aqu3.1.08962_001	0.195484	0.758001	-2.0175	0.00170751	1.71403	0.00839482			collagen triple helix repeat protein
Aqu3.1.08963_001	2.27787	0.00942933	-1.18654	0.221146	0.366541	0.760376		K11324	dna methyltransferase 1-associated protein 1
Aqu3.1.08964_001	-0.412785	0.313407	1.68951	6.07e-06	-0.449243	0.301971			neuralized pats1
Aqu3.1.08965_001	-1.84551	0.0117328	-0.209368	0.848341	2.23438	0.00291908			PREDICTED: hypothetical protein LOC100633923 [Amphimedon queenslandica]
Aqu3.1.08966_001	2.91857	5.06e-45	-0.577344	0.00852618	-4.31827	7.57e-74			wd40 repeat-containing protein
Aqu3.1.08967_001	0.951893	0.0191007	-1.94303	3.19e-06	-1.4527	0.00259143			PREDICTED: hypothetical protein LOC100633923 [Amphimedon queenslandica]
Aqu3.1.08968_001	-2.91119	7.92e-23	1.04438	0.00166678	-0.142104	0.732328
Aqu3.1.08969_001	-1.46696	0.00510506	0.221241	0.75157	-0.617574	0.335571			serine threonine-protein phosphatase 6 regulatory ankyrin repeat subunit b-like
Aqu3.1.08970_001	-4.83116	2.37e-08	2.91844	0.00199579	-0.703823	0.358867			PREDICTED: hypothetical protein LOC100638402 [Amphimedon queenslandica]
Aqu3.1.08975_001	-0.513093	0.566306	-1.60424	0.0962113	2.90602	0.000832876			lrr and pyd domains-containing protein 10
Aqu3.1.08976_001	-0.263889	0.740158	0.517283	0.544835	-0.376423	0.673787			PREDICTED: hypothetical protein LOC100638531 [Amphimedon queenslandica]
Aqu3.1.08977_001	0.500246	0.392779	0.295921	0.661697	-1.38089	0.0158654
Aqu3.1.08978_001	-0.43077	0.795352	3.43509	0.0136763	-1.25309	0.369592			lyzozyme m1 ( -beta-n-acetylmuramidase)
Aqu3.1.08979_001	-0.615766	0.0605808	-1.84652	4.06e-07	1.38341	0.000185553			PREDICTED: hypothetical protein LOC100638018 [Amphimedon queenslandica]
Aqu3.1.08980_001	5.5603	0.0143641	-4.8538	0.0421082	3.3473	0.199402		K11718	udp-glucose:glycoprotein glucosyltransferase 1-like
Aqu3.1.08981_001	-1.96507	0.0874987	2.0977	0.0851707	-1.22959	0.285099		K24637	zinc finger bed domain-containing protein 1-like
Aqu3.1.08983_001	-5.00533	0.00173379	5.55399	0.000613649	-3.75229	0.00655423		K24637	zinc finger bed domain-containing protein 1-like
Aqu3.1.08984_001	1.96054	0.288079	-0.873655	0.683113	-0.290149	0.912328
Aqu3.1.08986_001	-3.27762	4.21e-14	-0.623028	0.326541	2.55974	1.05e-07			PREDICTED: hypothetical protein LOC100639045, partial [Amphimedon queenslandica]
Aqu3.1.08987_001	0.908628	0.738141	-0.0915706	0.979794	1.63547	0.557761			PREDICTED: hypothetical protein LOC100637633 [Amphimedon queenslandica]
Aqu3.1.08988_001	-0.32101	0.427147	0.199839	0.67484	0.411352	0.346672			receptor-type tyrosine-protein phosphatase mu-like
Aqu3.1.08996_001	1.03586	0.0261111	-0.793361	0.115602	0.199886	0.755061			wd repeat-containing protein 63- partial
Aqu3.1.08997_001	-6.28845	4.21e-14	1.55404	0.149542	1.65067	0.0119866			protein arginine n-methyltransferase 3- partial
Aqu3.1.08998_001	-5.34082	2.06e-17	1.71447	0.023669	0.371292	0.579439			PREDICTED: hypothetical protein LOC100632815, partial [Amphimedon queenslandica]
Aqu3.1.08999_001	0.894175	NA	-1.85623	NA	0.435128	NA
Aqu3.1.09000_001	5.34828	0.000428997	1.13719	0.273429	0.261543	0.827059			deleted in malignant brain tumors 1
Aqu3.1.09001_001	-1.41349	0.560544	3.89266	0.0750955	-1.42824	0.516595		K17341	hemicentin-1-like
Aqu3.1.09003_001	0.310032	0.478853	-1.57743	0.000118981	-0.152602	0.797974			PREDICTED: hypothetical protein LOC100639835, partial [Amphimedon queenslandica]
Aqu3.1.09005_001	0.628003	0.141292	-0.964732	0.0312776	-0.121998	0.847547			leucine-rich repeat-containing protein 40
Aqu3.1.09006_001	0.743629	0.0646074	1.0498	0.00791941	-1.50343	7.54e-05			serine threonine-protein kinase ctr1-like
Aqu3.1.09007_001	-0.17665	0.684453	-2.68558	2.52e-08	2.37319	7.89e-07		K08568	papain family cysteine protease
Aqu3.1.09008_001	-0.442245	0.613892	-0.347643	0.738672	0.883803	0.34765			cobw domain-containing protein 1
Aqu3.1.09009_001	-0.37793	0.177255	1.86943	1.73e-13	-2.27701	6.85e-20			gtp-binding protein
Aqu3.1.09010_001	2.03375	0.00428844	-1.77105	0.022164	0.260367	0.813377		K20408	wd repeat-containing protein 24 homolog
Aqu3.1.09011_001	-1.35355	0.529285	2.06887	0.359935	-1.75774	0.423791			meiotic recombination protein spo11-2
Aqu3.1.09012_001	3.61095	1.38e-20	-2.29799	1.55e-09	1.10716	0.00669139			5 -nucleotidase domain-containing protein 3-like
Aqu3.1.09013_001	4.93044	2.81e-43	-2.4028	2.98e-15	1.68158	5.5e-08			serine threonine-protein kinase 24-like
Aqu3.1.09014_001	-2.85776	3.56e-19	2.1277	1.81e-10	0.622301	0.039468		K12800	protein nlrc3-like
Aqu3.1.09015_001	-3.81181	2.87e-06	3.67723	1.17e-05	-0.268308	0.697671			lrr and pyd domains-containing protein 10
Aqu3.1.09016_001	0.553786	0.203948	-0.833904	0.0766628	0.918867	0.0432445			centrosomal protein of 135 kda-like
Aqu3.1.09017_001	-2.32079	0.0348912	2.52357	0.0272115	-2.47733	0.0203997			protein
Aqu3.1.09018_001	-1.19506	NA	0	NA	1.12785	NA
Aqu3.1.09019_001	2.27569	1.22e-07	-0.243226	0.651255	-1.57664	0.000356692			isoform cra_b
Aqu3.1.09020_001	0.229649	0.581715	2.21578	7.2e-10	-1.38597	0.00017806		K03234	elongation factor 2
Aqu3.1.09021_001	-8.25449	6.51e-11	10.4287	1.29e-16	-11.9969	2.28e-21
Aqu3.1.09022_001	-0.320004	0.576865	1.38132	0.00886592	0.603208	0.314551		K03234	elongation factor-2
Aqu3.1.09023_001	2.74104	0.000241707	0.35884	0.636993	-0.308534	0.696619	3.6.1.3	K10413	cytoplasmic dynein 1 heavy chain 1
Aqu3.1.09024_001	1.94405	0.0406185	-0.681804	0.53208	1.8634	0.0425352			translocation protein sec63 homolog
Aqu3.1.09026_001	4.32699	0.0613062	-2.68319	0.297091	2.42645	0.36307
Aqu3.1.09027_001	1.78994	NA	0.399732	NA	0.251962	NA		K10408	dynein heavy chain axonemal
Aqu3.1.09029_001	3.76168	1.08e-11	-1.01075	0.0488359	-0.282782	0.668866			leukocyte tyrosine kinase receptor-like
Aqu3.1.09031_001	3.10096	NA	-2.39443	NA	2.25134	NA			hypothetical protein HELRODRAFT_166294 [Helobdella robusta]
Aqu3.1.09033_001	1.49845	0.256674	-0.256037	0.873653	-0.0313446	0.988784			uncharacterized
Aqu3.1.09036_001	5.38887	0.0234114	-0.701204	0.792005	-1.13964	0.687696
Aqu3.1.09037_001	0.839609	0.748586	0.654056	0.81944	-1.97133	0.489688			uncharacterized
Aqu3.1.09038_001	0.606858	0.735812	0.19055	0.929026	-0.300488	0.896091			uncharacterized
Aqu3.1.09039_001	-0.607126	0.574205	1.2578	0.252645	-1.57792	0.132371			retrotransposon ty1-copia subclass
Aqu3.1.09041_001	1.37386	6.37e-10	-0.995305	1.78e-05	0.20739	0.480326	2.7.1.0	K00922	phosphatidylinositol -bisphosphate 3-kinase catalytic subunit beta isoform
Aqu3.1.09042_001	-3.63514	NA	0.849383	0.829468	0.346542	NA			hypothetical protein BRAFLDRAFT_70615 [Branchiostoma floridae]
Aqu3.1.09043_001	2.55433	0.000863472	-5.51297	8.64e-05	4.75425	0.000844022
Aqu3.1.09044_001	1.90588	2.1e-05	-2.45465	1.08e-06	1.24815	0.0231651	5.2.1.8	K12734	peptidyl-prolyl cis-trans isomerase-like 3-like
Aqu3.1.09045_001	1.45165	0.00306964	-1.71823	0.00134879	1.02751	0.0753566	3.1.13.4	K12605	ccr4-not transcription complex subunit 2-like
Aqu3.1.09046_001	1.14224	0.00556315	-1.64267	6.56e-05	-0.896999	0.0443716			PREDICTED: hypothetical protein LOC100637727 [Amphimedon queenslandica]
Aqu3.1.09047_001	1.25398	0.0160068	0.101052	0.878763	0.735476	0.158494			serine threonine-protein phosphatase 6 regulatory ankyrin repeat subunit b-like
Aqu3.1.09048_001	-2.02206	0.0101101	-0.0557676	0.96505	0.687326	0.498782		K03654	atp-dependent dna helicase recq-like
Aqu3.1.09049_001	0.687675	NA	1.57751	NA	-3.12524	NA
Aqu3.1.09052_001	-0.970673	NA	0.93268	NA	1.78376	NA		K10404	PREDICTED: hypothetical protein LOC100639296 [Amphimedon queenslandica]
Aqu3.1.09054_001	0	NA	1.78729	NA	-0.604406	NA
Aqu3.1.09056_001	2.37306	0.110156	0.445111	0.787488	-2.47695	0.105571		K10687	nedd8-conjugating enzyme ube2f isoform x3
Aqu3.1.09057_001	1.53215	4.5e-08	-0.208891	0.544722	-0.750453	0.0115118			PREDICTED: hypothetical protein LOC100641481, partial [Amphimedon queenslandica]
Aqu3.1.09058_001	-2.45964	2.56e-11	-0.216711	0.664738	2.36173	2.34e-10			serine threonine-protein phosphatase 6 regulatory ankyrin repeat subunit c-like
Aqu3.1.09059_001	1.19326	0.000346678	-1.88503	1.61e-08	-0.27215	0.53908		K11798	bromodomain and wd repeat-containing protein 3
Aqu3.1.09061_001	4.25959	0.0742738	0.632147	0.809757	1.22266	0.62715		K04984	transient receptor potential cation channel subfamily a member 1 homolog
Aqu3.1.09063_001	1.91405	0.135823	-3.42413	0.0411829	4.11164	0.0108831			caspase partial
Aqu3.1.09064_001	2.15647	9.82e-08	2.22164	1.04e-08	-3.0152	2.77e-15			uncharacterized
Aqu3.1.09066_001	-1.80744	8.42e-06	0.580078	0.261952	0.506572	0.277433
Aqu3.1.09068_001	-1.72249	0.0404621	1.00493	0.310633	-0.0838272	0.945726
Aqu3.1.09069_001	-0.208815	NA	-0.0583607	NA	-0.590215	NA			atp-dependent dna helicase pif1- partial
Aqu3.1.09070_001	-1.62088	NA	0	NA	0.435113	NA			atp-dependent dna helicase pif1-like
Aqu3.1.09071_001	1.08631	0.0184634	-0.0806075	0.895766	-0.900479	0.0683223			uncharacterized protein loc101886299
Aqu3.1.09072_001	0.855807	0.0721778	-0.557066	0.295641	-0.488416	0.385403			PREDICTED: hypothetical protein LOC100632094, partial [Amphimedon queenslandica]
Aqu3.1.09074_001	-2.29641	0.0127116	2.99615	0.00117666	-0.700502	0.420223			neurogenic locus notch homolog protein 1-like
Aqu3.1.09075_001	3.97409	3.34e-10	-2.11222	0.00118861	-0.542141	0.511486
Aqu3.1.09077_001	-2.7851	8.03e-22	3.88077	1.32e-41	-2.39078	1.01e-20
Aqu3.1.09078_001	-0.759089	0.0552911	3.85953	2.7e-26	-1.04622	0.00724339	3.6.3.44	K05665	multidrug resistance-associated protein 1
Aqu3.1.09079_001	1.44524	0.52735	0.548095	0.828666	1.16697	0.601881			sacsin- partial
Aqu3.1.09080_001	1.79405	NA	-1.08754	NA	2.39812	NA		K13236	#NAME?
Aqu3.1.09081_001	0.614019	0.107289	-2.28456	1.13e-07	1.49337	0.000846685
Aqu3.1.09082_001	-5.44845	2.29e-08	3.8242	0.000216291	-3.66915	1.83e-05
Aqu3.1.09083_001	2.30033	NA	-0.571955	NA	1.52621	NA		K04460	serine threonine-protein phosphatase 5-like
Aqu3.1.09084_001	6.97395	4.21e-05	-6.26747	0.000334242	2.51662	0.248236
Aqu3.1.09085_001	0.506049	0.0900158	-1.0595	0.000482067	-0.512265	0.144592		K09566	wd repeat-containing protein 63- partial
Aqu3.1.09086_001	1.75314	0.0106616	-0.564354	0.477615	-0.434845	0.623543			protein arginine n-methyltransferase 3- partial
Aqu3.1.09087_001	4.00252	1.89e-18	-0.516783	0.242672	-0.396686	0.407374			wd repeat-containing protein 63- partial
Aqu3.1.09088_001	-3.89322	7.87e-32	3.72768	5.97e-29	-3.95902	3.68e-34			tnf receptor-associated factor 3-like
Aqu3.1.09089_001	-4.28099	1.87e-15	3.69589	1.58e-11	-2.98045	4.87e-09			tnf receptor-associated factor 3
Aqu3.1.09090_001	-0.707143	0.0139791	1.10495	0.000112506	-0.841908	0.00263325		K13341	peroxisomal targeting signal 2 receptor
Aqu3.1.09091_001	-0.468223	0.391219	-1.16871	0.0476734	1.07988	0.0676776		K11462	polycomb protein eed-a-like
Aqu3.1.09092_001	4.71713	7.16e-19	-1.46835	0.00318295	-0.336622	0.60296	2.7.10.0		dual specificity protein kinase shkc- partial
Aqu3.1.09093_001	1.2687	0.559375	-1.89365	0.446612	1.8647	0.467103	2.7.10.0		dual specificity protein kinase shkd-like
Aqu3.1.09094_001	1.16087	0.0429356	-1.7086	0.00332791	0.998865	0.11435		K08601	PREDICTED: hypothetical protein LOC100634190 [Amphimedon queenslandica]
Aqu3.1.09095_001	-4.94358	0.000373553	3.24637	0.0456274	5.44732	1.58e-11			stanniocalcin family protein
Aqu3.1.09096_001	-0.700552	0.137334	-0.508813	0.375797	-0.68093	0.250428			stanniocalcin family protein
Aqu3.1.09097_001	-4.73876	0.00283637	2.43897	0.200226	-1.6569	0.345592
Aqu3.1.09099_001	0.838479	0.00261219	1.6573	7.78e-10	-2.41328	6.52e-20	1.2.4.0	K00161	probable pyruvate dehydrogenase e1 component subunit mitochondrial-like
Aqu3.1.09100_001	-0.330695	0.183656	2.57843	1.46e-31	-1.0802	1.26e-06		K17705	krev interaction trapped protein 1
Aqu3.1.09102_001	1.9802	6.76e-14	-1.56799	6.23e-09	-0.312885	0.351469
Aqu3.1.09103_001	0.883412	2.17e-06	0.396507	0.0525937	-2.1841	2.94e-33	1.2.4.0	K00161	pyruvate dehydrogenase e1 component subunit somatic mitochondrial
Aqu3.1.09104_001	-4.58687	4.7e-19	5.91214	7.95e-31	-6.5677	5.09e-38		K17323
Aqu3.1.09105_001	-1.07496	0.0767328	-1.40374	0.028336	3.3999	5.08e-09			protein
Aqu3.1.09106_001	-0.971543	0.0241024	-1.78954	6.51e-05	3.16843	8.27e-14			protein
Aqu3.1.09107_001	-0.615087	0.0248196	-0.889308	0.00353215	1.98779	2.58e-13		K10877	dna repair and recombination protein rad54b-like
Aqu3.1.09108_001	-2.26738	0.291309	-2.10962	0.45136	2.21093	0.423311	2.7.7.49		52 kda repressor of the inhibitor of the protein kinase-like
Aqu3.1.09113_001	0.531802	0.272955	0.757802	0.124311	-1.17838	0.0113213		K14686	high affinity copper uptake protein 1-like
Aqu3.1.09114_001	-0.802182	0.0636004	1.54466	0.000232977	1.19929	0.00213103			uncharacterized aminotransferase - partial
Aqu3.1.09116_001	4.15698	9.61e-06	-2.21486	0.0104365	0.0874636	0.950725		K24227	uncharacterized protein c7orf63 homolog
Aqu3.1.09117_001	7.64958	5.19e-07	-6.94309	8.03e-06	2.88222	0.125891		K01277	dipeptidyl peptidase 3-like
Aqu3.1.09118_001	0.945581	NA	-1.97239	0.647042	-0.586047	NA	2.8.1.0	K12161	ubiquitin-related modifier 1 homolog
Aqu3.1.09119_001	7.39459	1.04e-06	-6.6881	1.53e-05	2.86335	0.125669		K01277	dipeptidyl peptidase 3
Aqu3.1.09121_001	0.0466619	0.988974	0.320822	0.927114	-0.299728	0.938076		K03124	transcription initiation factor iib
Aqu3.1.09122_001	0	NA	2.52641	NA	-1.40259	NA
Aqu3.1.09123_001	-1.77101	0.479286	0.959739	0.758435	0.867864	0.775476
Aqu3.1.09124_001	-2.58358	0.143856	-0.256354	0.925812	1.76518	0.410948			pre-mrna-splicing factor syf1-like
Aqu3.1.09125_001	-4.03937	1.57e-13	1.30527	0.0465031	-0.249363	0.732774			protein-glutamine gamma-glutamyltransferase k-like
Aqu3.1.09126_001	0.93136	0.18405	-1.70504	0.0334681	-0.486094	0.668313			leucine-rich repeat-containing protein 40
Aqu3.1.09127_001	-0.383013	0.621391	1.56917	0.0271992	-0.699103	0.348224			dual specificity protein kinase shkd-like
Aqu3.1.09128_001	-4.68699	1.12e-17	1.26921	0.0577268	1.00345	0.0673376			deleted in malignant brain tumors 1
Aqu3.1.09129_001	1.3917	0.00127802	-0.613034	0.211087	0.255114	0.661132			ankyrin repeat protein rbe_0317-like
Aqu3.1.09132_001	0.959058	0.368808	0.485473	0.68933	-0.951005	0.410728	2.7.10.0		c4b-binding protein beta chain
Aqu3.1.09133_001	-3.69739	0.0271874	2.96811	0.119999	1.7864	0.205297	2.7.10.0	K05103	ephrin type-a receptor 4-like
Aqu3.1.09134_001	1.55069	0.012217	1.34941	0.0185808	-1.46845	0.0077107	3.4.24.0	K13539	leishmanolysin-like peptidase-like
Aqu3.1.09136_001	-1.35127	1.31e-11	2.34557	1.05e-32	-0.267165	0.266991		K03260	eukaryotic translation initiation factor 4 gamma 3 isoform x2
Aqu3.1.09137_001	-2.76244	7.58e-07	1.00411	0.139031	0.423922	0.536212			uncharacterized protein partial
Aqu3.1.09138_001	-1.10582	0.0349258	-0.0532227	0.947636	0.613453	0.326878
Aqu3.1.09139_001	0.28229	0.424747	-0.760756	0.0391406	1.03034	0.00257447		K09540	translocation protein sec63 homolog
Aqu3.1.09140_001	-0.675787	0.678872	-3.35607	0.0986562	2.96958	0.154072
Aqu3.1.09141_001	0.270529	0.89251	1.32687	0.496422	-2.56598	0.180148
Aqu3.1.09142_001	-5.35148	3.01e-15	2.66443	0.000374962	0.474239	0.41384			uncharacterized protein loc101932117
Aqu3.1.09144_001	0.0432385	0.864471	-0.0776502	0.781683	0.101551	0.727124			p53-induced protein with a death domain-like
Aqu3.1.09145_001	0.75875	NA	1.51698	NA	-2.16355	NA		K16586	haus augmin-like complex subunit 3-like
Aqu3.1.09146_001	-1.02475	0.232583	-1.42016	0.212405	1.45783	0.192515
Aqu3.1.09147_001	-5.29664	1.57e-13	6.79427	1.67e-21	-9.81854	1.3e-14
Aqu3.1.09148_001	1.565	0.00367382	-0.163796	0.812758	-1.23811	0.0304464
Aqu3.1.09149_001	-0.21802	0.706327	1.27374	0.014942	-2.87926	4.13e-09
Aqu3.1.09150_001	-0.137159	0.605845	0.0484448	0.880465	-0.10475	0.749483		K04497	transducin-like enhancer protein 4
Aqu3.1.09152_001	2.29716	2.48e-08	-2.06698	1.09e-06	0.726601	0.134853			protein arginine n-methyltransferase 3- partial
Aqu3.1.09154_001	2.51625	1.33e-08	-1.7949	8.52e-05	1.61159	0.000432259			syntaxin-binding protein 5-like
Aqu3.1.09155_001	0.559489	NA	-1.86933	NA	1.88096	NA
Aqu3.1.09156_001	0.436177	0.510496	-0.115128	0.888518	-0.301259	0.714742			caffeic acid-o- partial
Aqu3.1.09157_001	-0.553541	NA	-0.148797	NA	1.12743	NA			transposase family tnp2 partial
Aqu3.1.09159_001	0.848203	0.291491	-2.06008	0.0135632	-0.610892	0.583024
Aqu3.1.09161_001	3.87687	7.16e-13	-1.10722	0.0536583	0.504756	0.446808			uncharacterized protein loc102803322
Aqu3.1.09162_001	0.541592	0.429709	0.696977	0.332404	-5.78669	7.25e-10
Aqu3.1.09163_001	1.41891	0.0126686	-0.32325	0.647222	0.403732	0.576659			PREDICTED: hypothetical protein LOC100631666 [Amphimedon queenslandica]
Aqu3.1.09164_001	-0.323905	0.291076	0.157114	0.667283	0.0815372	0.845775			protein broad-minded-like isoform x3
Aqu3.1.09165_001	3.49506	5.57e-08	-1.23754	0.0506744	-0.198477	0.821418			protein broad-minded
Aqu3.1.09166_001	4.79437	1.38e-25	-1.53871	8.56e-05	-0.341659	0.502668
Aqu3.1.09168_001	-0.272275	0.836845	-2.58554	0.117715	2.6797	0.100826			uncharacterized protein loc103310803
Aqu3.1.09169_001	-0.701345	NA	-2.32795	0.559058	0	NA			PREDICTED: hypothetical protein LOC100642071 [Amphimedon queenslandica]
Aqu3.1.09170_001	-1.01367	0.665116	1.28718	0.622284	0.679019	0.790103			uncharacterized protein partial
Aqu3.1.09172_001	0.492439	0.239853	0.510882	0.252964	-2.04646	1.31e-07			protein arginine n-methyltransferase 3- partial
Aqu3.1.09174_001	2.66863	0.31318	0.355636	0.907044	-3.85042	0.164149
Aqu3.1.09175_001	-0.345802	0.90054	4.21104	0.0609353	-2.65931	0.202731			sacsin- partial
Aqu3.1.09176_001	2.04713	0.193336	-0.404477	0.830676	-1.90831	0.292486
Aqu3.1.09177_001	2.70717	0.0203206	-0.222716	0.876006	0.0073524	0.998572			ankyrin repeat domain-containing protein 50-like
Aqu3.1.09178_001	-0.531551	0.305058	2.45187	1.04e-07	-3.18744	2.78e-12			PREDICTED: hypothetical protein LOC100639045, partial [Amphimedon queenslandica]
Aqu3.1.09179_001	-1.51175	NA	2.17704	NA	-1.82443	NA	3.4.22.0; 3.1.2.15	K11835	ubiquitin carboxyl-terminal hydrolase 4-like
Aqu3.1.09180_001	0.984778	0.483067	-0.179121	0.917888	0.434312	0.801772	2.7.10.0		leucine-rich repeat receptor-like serine threonine-protein kinase at1g17230-like
Aqu3.1.09181_001	-3.78024	9.7e-05	1.74259	0.130497	-1.26151	0.234205	2.7.10.2		tyrosine-protein kinase btk29a-like
Aqu3.1.09182_001	0.768595	0.160136	-0.917053	0.116467	-1.03511	0.0909638		K08489	syntaxin-16 isoform x3
Aqu3.1.09184_001	-5.10835	0.00208363	2.87573	0.150805	1.07594	0.532993	2.7.10.0	K15009	tyrosine-protein kinase fgr
Aqu3.1.09191_001	-1.67746	1.94e-11	2.59893	5.12e-26	-1.10289	9.73e-07			sacsin- partial
Aqu3.1.09192_001	-3.98048	5.03e-08	2.26529	0.00538037	-0.419166	0.583221
Aqu3.1.09193_001	-0.667726	0.00786998	-0.518536	0.0598292	0.176969	0.595242
Aqu3.1.09195_001	1.9911	0.0208542	-1.07677	0.261614	-0.54959	0.629634			PREDICTED: hypothetical protein LOC100632090 [Amphimedon queenslandica]
Aqu3.1.09196_001	1.61012	0.0285655	0.536851	0.513677	-3.6409	1.28e-05			atp-dependent dna helicase recq-like
Aqu3.1.09197_001	1.82222	8.3e-05	-0.334066	0.559584	-2.37536	5.85e-07			atp-dependent dna helicase recq-like
Aqu3.1.09198_001	0.714869	0.601832	-0.271001	0.868786	-1.40568	0.358389			atp-dependent dna helicase recq-like
Aqu3.1.09199_001	0.303692	0.328157	0.166493	0.646329	-1.88807	1.62e-11			uncharacterized protein loc102803889
Aqu3.1.09201_001	-0.823027	0.050681	1.51988	0.000215796	-1.25383	0.0024159			tnf receptor-associated factor 3-like
Aqu3.1.09202_001	2.09829	0.0487149	-1.71303	0.143643	-0.855054	0.570222
Aqu3.1.09203_001	-0.108423	0.763535	-0.882204	0.00596027	0.6109	0.0712511		K13539	leishmanolysin-like peptidase-like
Aqu3.1.09212_001	-1.42493	0.000381885	-0.702826	0.118838	1.61479	7.22e-05		K22754	ring finger protein 213-like
Aqu3.1.09213_001	0.539571	0.38736	-0.332216	0.652082	0.814346	0.21055		K22754	low quality protein: ring finger protein 213
Aqu3.1.09214_001	1.09488	0.185798	-0.979669	0.294226	-0.0892638	0.946077			ubiquitin carboxyl-terminal hydrolase 47
Aqu3.1.09215_001	-1.41676	0.0343481	1.46555	0.0369949	-2.21805	0.0010532			hypothetical protein ETSY2_43995 [Candidatus Entotheonella sp. TSY2]
Aqu3.1.09216_001	-1.18009	0.138439	1.76725	0.0274334	-2.26776	0.00344849
Aqu3.1.09217_001	-0.249417	0.921479	-0.950857	0.735146	0.576276	0.857697
Aqu3.1.09218_001	1.21751	0.639846	-0.123538	0.970942	0.48317	0.883331
Aqu3.1.09219_001	-2.89181	3.2e-24	3.76333	2.94e-40	-1.4729	1.86e-07	2.7.7.49		protein
Aqu3.1.09221_001	0.109549	0.944691	0.47825	0.769191	-3.37101	0.0475953			free fatty acid receptor 3
Aqu3.1.09222_001	-0.351645	0.823341	0.596011	0.732914	-0.241059	0.902525			uncharacterized protein partial
Aqu3.1.09223_001	-0.313996	0.930624	-0.396514	0.923999	0.164043	0.974529
Aqu3.1.09224_001	-0.186563	0.64718	0.602975	0.129806	1.46967	7.42e-06	3.1.4.0	K22544	sam domain and hd domain-containing protein 1- partial
Aqu3.1.09225_001	1.78835	NA	0.406538	NA	1.07736	NA			PREDICTED: hypothetical protein LOC100635749, partial [Amphimedon queenslandica]
Aqu3.1.09226_001	-1.71064	0.00717227	-0.0776765	0.936109	-3.24905	0.0013523		K10408	dynein heavy chain axonemal-like
Aqu3.1.09227_001	3.05754	NA	-0.595098	0.843	1.28833	NA			tpa: zinc finger protein
Aqu3.1.09228_001	-4.05967	4.37e-31	1.73479	8.02e-06	0.0435888	0.92937			cub and sushi domain-containing protein 3-like
Aqu3.1.09229_001	-2.07588	5.49e-10	0.527898	0.197841	-2.09733	4.49e-08			PREDICTED: plexin-A1-like [Amphimedon queenslandica]
Aqu3.1.09231_001	-3.97918	5.21e-17	1.6918	0.00112047	0.943201	0.0591998		K11997	tripartite motif-containing protein 3
Aqu3.1.09234_001	-1.18992	4.24e-08	1.81889	2.77e-17	-1.02331	2.94e-06		K23845	kif1-binding protein
Aqu3.1.09235_001	-7.19148	6.86e-75	0.877868	0.0954714	5.44263	2.33e-62			lrr and pyd domains-containing protein 3- partial
Aqu3.1.09236_001	-0.0224687	0.959747	-0.760987	0.0524286	-0.38751	0.393342		K23845	kif1-binding protein
Aqu3.1.09237_001	-0.407782	0.522142	-2.44904	0.00164475	2.82503	0.000155416		K01493	deoxycytidylate deaminase-like
Aqu3.1.09238_001	2.82927	0.307959	0.528966	0.869417	0.792722	0.803791		K01493	cytidine and deoxycytidylate deaminase zinc-binding region
Aqu3.1.09239_001	-1.9518	0.391372	4.40831	0.0349773	-0.741452	0.734108
Aqu3.1.09240_001	-0.276662	0.747645	5.01721	2.97e-15	-4.34438	9.45e-17			predicted protein [Nematostella vectensis]
Aqu3.1.09241_001	0.752764	0.0827462	-1.66029	0.00010391	-0.168968	0.783495			denn domain-containing protein 3
Aqu3.1.09242_001	0.442378	0.125566	0.446219	0.14254	-1.2168	7.91e-06			uncharacterized protein partial
Aqu3.1.09244_001	1.98143	NA	-3.03475	NA	0.43513	NA
Aqu3.1.09246_001	-1.51998	0.0449787	-0.0384749	0.974211	-0.0581127	0.964332		K06765	PREDICTED: hypothetical protein LOC100632424 [Amphimedon queenslandica]
Aqu3.1.09247_001	-3.65247	0.0456723	4.11827	0.0292213	-1.82173	0.295401			hypothetical protein, conserved [Eimeria brunetti]
Aqu3.1.09248_001	0.930482	0.445046	-2.52534	0.0732097	0.363037	0.860855			protein transport protein sec24a
Aqu3.1.09250_001	0.148815	0.86832	0.596723	0.509637	-0.5303	0.566609			PREDICTED: hypothetical protein LOC100633265 [Amphimedon queenslandica]
Aqu3.1.09251_001	-0.912135	0.0164164	1.08036	0.00541021	-1.57853	2.27e-05			uncharacterized protein partial
Aqu3.1.09252_001	-4.44768	0.042485	5.72805	0.00931561	-6.33723	0.00370973			e3 ubiquitin-protein ligase-like protein
Aqu3.1.09253_001	3.96557	0.0101727	-1.44716	0.342435	0.400458	0.835965	3.4.22.0		ubiquitin carboxyl-terminal hydrolase 8
Aqu3.1.09254_001	-1.85536	0.561639	-1.858	0.632478	1.2169	0.780704		K12821
Aqu3.1.09255_001	-1.0749	0.210837	-1.23572	0.258574	0.601359	0.636472
Aqu3.1.09257_001	-0.369932	0.648935	-0.325514	0.736784	0.81194	0.349555			ankyrin repeat and socs box protein 3 isoform x1
Aqu3.1.09259_001	-3.05084	0.00184511	3.34024	0.000839884	-0.687478	0.440811	3.6.1.3	K10413	cytoplasmic dynein 1 heavy chain 1-like
Aqu3.1.09260_001	3.7329	0.0406701	-1.34986	0.477745	-1.11064	0.623502			gag pol polyprotein
Aqu3.1.09261_001	-0.837725	0.408597	1.95918	0.0443553	-1.60694	0.0811298			uncharacterized protein partial
Aqu3.1.09262_001	-2.42493	4.07e-21	3.11788	3.77e-34	-3.51844	1.39e-45			ankyrin repeat domain-containing protein 16-like
Aqu3.1.09263_001	-2.39502	7.33e-08	0.584086	0.278002	1.56417	0.000642863			tyrosine-protein kinase fyn-like
Aqu3.1.09264_001	-3.78225	3.52e-29	0.700207	0.0881005	3.0306	5.94e-21		K12800	lrr and pyd domains-containing protein 3
Aqu3.1.09266_001	-3.67939	0.16659	0.922296	0.800404	0.565892	0.889296
Aqu3.1.09267_001	-0.274728	0.718851	-1.65479	0.0483713	1.39585	0.103042		K15133	mediator of rna polymerase ii transcription subunit 17-like
Aqu3.1.09268_001	0.170866	0.783723	-0.452134	0.505126	-0.129334	0.877907
Aqu3.1.09269_001	-2.97264	0.0529325	1.03047	0.607322	-3.94267	0.0432839			tripartite motif-containing protein 3
Aqu3.1.09270_001	-3.27759	NA	0.929416	0.817703	0.793446	NA			tripartite motif-containing protein 2-like
Aqu3.1.09271_001	-0.657151	0.678055	-1.68494	0.396802	1.62971	0.420745			transient receptor potential cation channel subfamily a member 1 homolog
Aqu3.1.09272_001	1.7719	0.0444435	-0.522604	0.617492	-0.401053	0.730414		K11997	tripartite motif-containing protein 3-like isoform x1
Aqu3.1.09273_001	2.17619	5.86e-07	-3.0928	2.01e-09	1.33818	0.0203438		K00142	acyl- synthetase family member 4
Aqu3.1.09275_001	0.954571	0.100088	-1.33686	0.0376836	1.12098	0.0869138			PREDICTED: hypothetical protein LOC100640209 [Amphimedon queenslandica]
Aqu3.1.09277_001	-2.46858	0.0594809	2.09979	0.14611	-2.14437	0.109822			disintegrin and metalloproteinase domain-containing protein 28- partial
Aqu3.1.09278_001	-2.14936	0.0276736	1.73803	0.103873	-2.12012	0.0382306			disintegrin and metalloproteinase domain-containing protein 28- partial
Aqu3.1.09279_001	2.27574	0.00731872	-1.2031	0.194867	0.384764	0.73753			hypothetical protein ETSY2_43995 [Candidatus Entotheonella sp. TSY2]
Aqu3.1.09280_001	3.82471	2.19e-07	-1.17012	0.0871282	1.17692	0.0835254		K03125	transcription initiation factor tfiid subunit 1- partial
Aqu3.1.09281_001	3.56475	1.98e-19	-1.74141	4.81e-06	0.342515	0.48578		K11857	ubiquitin carboxyl-terminal hydrolase 47
Aqu3.1.09282_001	3.69342	0.0304238	-4.11777	0.0356599	1.24403	0.636641	3.6.1.3	K10408	dynein heavy chain axonemal
Aqu3.1.09283_001	3.22396	6.58e-15	-1.50982	0.00036119	-1.79089	4.8e-05			PREDICTED: hypothetical protein LOC100639672 [Amphimedon queenslandica]
Aqu3.1.09285_001	0.608235	0.515946	-1.45573	0.153128	-0.810686	0.527992			fibrinogen c domain-containing protein 1-like
Aqu3.1.09286_001	-1.87406	0.00511259	1.99396	0.00410548	-0.889063	0.172217			integrase core domain protein
Aqu3.1.09287_001	-3.33128	0.092016	3.20909	0.136752	0.286815	0.905298			PREDICTED: hypothetical protein LOC100633109, partial [Amphimedon queenslandica]
Aqu3.1.09288_001	-0.326478	0.780929	0.94333	0.428712	-1.3154	0.249385
Aqu3.1.09289_001	-0.437463	0.813701	1.82403	0.300373	-1.77427	0.295853
Aqu3.1.09290_001	-0.25473	NA	-0.140876	0.970453	-0.912179	NA
Aqu3.1.09291_001	2.39744	0.0293171	-0.762674	0.544117	-0.0475506	0.979522		K10406	kinesin-like protein kifc3-like
Aqu3.1.09292_001	-0.396336	0.773012	1.00399	0.476509	-0.157883	0.92533
Aqu3.1.09293_001	-2.77719	NA	0	NA	1.6688	NA
Aqu3.1.09294_001	1.01735	0.00164419	-0.93237	0.00625683	1.07431	0.00117568		K23343	coiled-coil domain-containing protein 22
Aqu3.1.09295_001	2.57087	0.0234804	-2.61157	0.0353868	2.77655	0.0235365
Aqu3.1.09296_001	2.07791	0.0217911	-1.71965	0.0755395	1.97518	0.0381088			tyrosine-protein kinase fyn-like
Aqu3.1.09297_001	0.581906	0.111076	-1.26182	0.000508361	1.33878	0.000182905			polyadenylate-binding protein 1- partial
Aqu3.1.09300_001	-1.48223	0.00140662	2.2618	8.1e-07	-3.50257	1.43e-14
Aqu3.1.09301_001	2.81229	2.34e-15	-3.94234	9.67e-20	1.14822	0.0233894
Aqu3.1.09302_001	3.47937	NA	-1.84048	0.591196	2.18987	NA			mitogen-activated protein kinase kinase kinase 4-like
Aqu3.1.09303_001	4.57199	8.25e-49	-1.4365	4.57e-06	0.98976	0.00222458			mitogen-activated protein kinase kinase kinase 4
Aqu3.1.09304_001	5.45129	1.11e-11	-5.49291	4.17e-09	4.03992	2.44e-05	1.1.1.14	K00008	sorbitol dehydrogenase
Aqu3.1.09305_001	-0.775862	NA	0.945042	NA	0.434777	NA			PREDICTED: hypothetical protein LOC100637432 [Amphimedon queenslandica]
Aqu3.1.09306_001	1.64983	0.0290641	0.028311	0.979989	-1.1735	0.158945			polyadenylate-binding protein 1- partial
Aqu3.1.09307_001	5.1038	0.193106	-4.3973	0.30432	0	1		K12737
Aqu3.1.09308_001	0.303674	NA	-2.57086	0.487997	1.27526	NA
Aqu3.1.09309_001	1.3268	0.510938	-1.02488	0.66205	1.46228	0.526147
Aqu3.1.09310_001	-2.64073	NA	1.66958	0.620377	0.807842	NA
Aqu3.1.09311_001	-2.0665	0.147681	1.78041	0.26468	-0.296545	0.866067
Aqu3.1.09312_001	-0.946736	0.214256	0.128444	0.900481	0.368021	0.708069
Aqu3.1.09313_001	-2.64459	0.0695015	0.672366	0.734939	1.04576	0.539031
Aqu3.1.09314_001	3.49596	NA	-2.78946	NA	2.22088	NA			atp-dependent dna helicase pif1- partial
Aqu3.1.09315_001	-1.88329	NA	0.950766	NA	-1.55994	NA
Aqu3.1.09316_001	-0.591608	0.417226	1.79305	0.00843113	-0.506845	0.511748			piggybac transposable element-derived protein 4-like
Aqu3.1.09317_001	-2.47463	1.64e-06	2.20175	3.92e-05	-0.422648	0.480719			neuropeptide y7 receptor
Aqu3.1.09318_001	-1.45127	0.000319195	0.920426	0.041522	0.27168	0.584474			galanin receptor type 2-like
Aqu3.1.09320_001	0	1	3.35724	0.179583	0.164405	0.958327			polyphosphoinositide phosphatase- partial
Aqu3.1.09321_001	-0.427948	0.14053	-0.135738	0.71175	-0.745128	0.0133432			uncharacterized protein loc101848704
Aqu3.1.09322_001	1.50647	0.0453218	-1.22857	0.137059	1.60337	0.0411736			ankyrin repeat-containing
Aqu3.1.09323_001	-0.563721	0.113078	-0.218786	0.633017	0.466446	0.252743	6.3.2.19	K11703	procollagen galactosyltransferase 1-like
Aqu3.1.09324_001	3.56834	0.0651769	-2.8595	0.172571	3.16234	0.122033
Aqu3.1.09325_001	1.12535	0.139419	-0.991819	0.256381	1.40843	0.0785137		K01443	n-acetylglucosamine-6-phosphate deacetylase-like protein
Aqu3.1.09328_001	3.11286	NA	-1.37705	NA	0.238112	NA			uncharacterized protein loc582807
Aqu3.1.09329_001	-0.540768	0.349497	-0.237978	0.746862	-1.3563	0.0401044		K18270	rab3 gtpase-activating protein catalytic subunit isoform x1
Aqu3.1.09330_001	-0.909307	0.54884	1.10355	0.51212	-1.12032	0.497796		K18270	rab3 gtpase-activating protein catalytic subunit isoform x1
Aqu3.1.09331_001	2.32058	0.000173824	-2.96201	4.67e-05	2.60768	0.000356366		K11857	ubiquitin carboxyl-terminal hydrolase 47
Aqu3.1.09332_001	-0.96118	9.69e-07	0.464015	0.0317506	0.259181	0.27128		K14550	heat repeat-containing protein 1
Aqu3.1.09333_001	-4.69586	0.0016028	4.27557	0.00613506	-0.927937	0.413909
Aqu3.1.09334_001	4.74943	NA	-4.04294	0.192397	0.435136	NA
Aqu3.1.09335_001	-2.20769	1.12e-06	0.790877	0.146549	-0.0852419	0.903094			PREDICTED: hypothetical protein LOC100642070 [Amphimedon queenslandica]
Aqu3.1.09336_001	-3.79967	1.79e-21	0.707209	0.140872	0.970873	0.0267946			PREDICTED: hypothetical protein LOC100642070 [Amphimedon queenslandica]
Aqu3.1.09337_001	2.12562	0.010022	-2.21458	0.0102749	2.87128	0.000583568			ubiquitin carboxyl-terminal hydrolase 47-like
Aqu3.1.09338_001	4.23679	4.56e-05	-4.74286	0.000201914	2.03685	0.17386
Aqu3.1.09339_001	3.39201	2.75e-12	-2.20703	1e-05	-0.0322942	0.970297
Aqu3.1.09340_001	4.29558	6.16e-10	-3.92881	8.45e-08	0.364543	0.745655			#NAME?
Aqu3.1.09345_001	-0.428866	0.285369	1.07474	0.00518407	-0.785585	0.0461933		K19366	spartin isoform x2
Aqu3.1.09346_001	2.52269	0.00588166	-1.20014	0.231387	-0.928363	0.412339		K03870	cullin-2 isoform x2
Aqu3.1.09347_001	-0.167751	0.517962	-0.0307789	0.926322	0.20966	0.471764			chromodomain-helicase-dna-binding protein 8
Aqu3.1.09348_001	-0.0903799	0.71415	0.811336	0.000146567	0.695984	0.000818124		K22987	cyclic amp receptor-like protein a-like
Aqu3.1.09350_001	2.03668	0.0111781	-1.24381	0.155981	-0.422959	0.710429			PREDICTED: hypothetical protein LOC100639448 [Amphimedon queenslandica]
Aqu3.1.09351_001	-3.61674	0.0619817	3.85931	0.0580433	-3.50669	0.0933564		K05695	PREDICTED: hypothetical protein LOC100634772 [Amphimedon queenslandica]
Aqu3.1.09352_001	-4.37084	0.00104203	4.75137	0.000456626	-4.66445	5.08e-05			receptor-type tyrosine-protein phosphatase kappa-like
Aqu3.1.09353_001	0.264397	0.126962	0.03014	0.893101	-0.561339	0.000814083			integrator complex subunit 4- partial
Aqu3.1.09354_001	-3.74261	0.0982804	-1.0655	0.742112	2.13623	0.45834
Aqu3.1.09355_001	-0.590654	0.460973	-0.491438	0.623165	1.7212	0.0288354			ankyrin repeat protein
Aqu3.1.09356_001	-1.45589	0.00170344	0.901098	0.0771629	0.808097	0.109836			uncharacterized
Aqu3.1.09357_001	-3.97663	2.04e-11	1.61664	0.0153436	2.25768	5.62e-05			tripartite motif-containing protein 2-like
Aqu3.1.09358_001	-4.09565	7.94e-26	0.429507	0.424386	4.09861	1.76e-28			e3 ubiquitin-protein ligase trim71
Aqu3.1.09359_001	1.52596	0.151277	-1.91204	0.0989147	1.13891	0.377442
Aqu3.1.09360_001	0.267812	0.599734	-1.02492	0.037899	0.690162	0.192515		K02830	cell cycle checkpoint protein rad1
Aqu3.1.09361_001	-0.359997	NA	-2.17187	NA	0	NA
Aqu3.1.09362_001	-1.12154	0.0132252	-0.0186856	0.979744	0.796032	0.111057			ankyrin repeat domain-containing protein 50-like
Aqu3.1.09363_001	0.987073	0.222353	-1.80437	0.0512808	1.39888	0.148376			PREDICTED: hypothetical protein LOC100635749, partial [Amphimedon queenslandica]
Aqu3.1.09364_001	-0.536685	0.00117845	-0.669991	7.9e-05	0.62672	0.000214522			protein arginine n-methyltransferase 3- partial
Aqu3.1.09365_001	0.572727	0.620795	-4.0581	0.0131961	1.02618	0.664336		K11436	protein arginine n-methyltransferase 3-like
Aqu3.1.09367_001	2.83054	0.310376	1.57534	0.586751	-1.37283	0.643547			af206618_1carboxyl-ester lipase
Aqu3.1.09369_001	2.21032	0.00119902	-0.514861	0.526549	-2.11614	0.003591			gtp-binding protein
Aqu3.1.09370_001	1.11451	0.0145213	-1.87254	4.73e-05	0.858914	0.0922165		K12177	cop9 signalosome complex subunit 3
Aqu3.1.09371_001	0.597097	0.0121452	-1.8576	1.04e-13	0.376708	0.222104			cop9 signalosome complex subunit 3-like
Aqu3.1.09372_001	0.528603	0.028539	-0.582375	0.0224804	1.03716	9.27e-06		K23337	tpa: muskelin intracellular mediator containing kelch motifs
Aqu3.1.09373_001	-7.31688	7e-08	6.24169	8.64e-06	-6.85087	8.28e-07			integrator complex subunit 4-like
Aqu3.1.09374_001	4.12639	0.000114149	0.745994	0.465839	-2.4803	0.00676442		K20045	intersectin-1- partial
Aqu3.1.09376_001	1.14358	9.33e-05	-0.258104	0.469796	-0.317116	0.377999			PREDICTED: hypothetical protein LOC100633468 [Amphimedon queenslandica]
Aqu3.1.09377_001	0.548335	0.411421	0.456817	0.537067	-0.267302	0.744965		K11997	tripartite motif-containing protein 3-like isoform x1
Aqu3.1.09378_001	-0.545027	0.265012	0.357959	0.523863	0.0826829	0.90591			tripartite motif-containing protein 71-like
Aqu3.1.09379_001	-0.628064	0.209269	0.378436	0.514076	-0.369114	0.541172
Aqu3.1.09380_001	-1.68215	0.00369225	1.07959	0.107451	1.47331	0.0032284		K13719	ubiquitin thioesterase otu1
Aqu3.1.09381_001	3.54318	5.46e-11	1.12246	0.0247774	-2.55643	7.26e-08			PREDICTED: hypothetical protein LOC100639668 [Amphimedon queenslandica]
Aqu3.1.09383_001	-1.73071	NA	0.84603	NA	0.281394	NA
Aqu3.1.09385_001	2.40022	6.85e-06	-2.21646	8.53e-05	-0.198647	0.818694			PREDICTED: hypothetical protein LOC100640134, partial [Amphimedon queenslandica]
Aqu3.1.09386_001	0.733174	0.751029	1.35347	0.565828	-5.34604	0.0212723			reverse
Aqu3.1.09387_001	-2.05213	0.0028284	-1.20727	0.253646	3.35328	5.23e-05			ubiquitin carboxyl-terminal hydrolase 47-like
Aqu3.1.09388_001	-2.07964	1.73e-07	-0.105516	0.856781	0.632534	0.187945		K11718	udp-glucose:glycoprotein glucosyltransferase-like
Aqu3.1.09389_001	4.56771	2.3e-11	-2.71609	5.54e-05	-1.34747	0.0890051			PREDICTED: hypothetical protein LOC100636035 [Amphimedon queenslandica]
Aqu3.1.09390_001	5.12694	3.82e-29	-1.47349	0.000774768	-1.4451	0.00139384			tak1
Aqu3.1.09391_001	0.745004	0.0886284	-0.309557	0.552175	-0.856162	0.0676132	3.1.3.64	K22913	polyphosphoinositide phosphatase
Aqu3.1.09392_001	3.01868	7.19e-11	-0.15248	0.793898	0.100143	0.88112		K17592	sacsin-like
Aqu3.1.09393_001	-0.577495	0.119021	-1.403	0.000427205	0.724227	0.0974604		K12311	lysosomal alpha-mannosidase-like
Aqu3.1.09396_001	0.745479	0.735702	-0.148432	0.957072	-0.348867	0.904816
Aqu3.1.09397_001	2.46142	0.00172016	-3.57809	0.000296593	0.287457	0.86095			tpa: zinc finger protein
Aqu3.1.09398_001	1.99823	NA	-2.21382	NA	2.66645	NA		K15305	protein vac14 homolog
Aqu3.1.09399_001	-1.59316	0.584685	4.45185	0.0972	-3.10881	0.261484
Aqu3.1.09400_001	0.204031	0.930819	2.04605	0.31157	1.19213	0.50701			PREDICTED: hypothetical protein LOC100639045, partial [Amphimedon queenslandica]
Aqu3.1.09402_001	4.40073	5.82e-26	-3.03301	3.66e-13	-2.46714	8.99e-08
Aqu3.1.09403_001	2.51485	8.91e-08	-2.87468	2.54e-09	0.0272397	0.975343	2.7.10.0		dual specificity protein kinase shkd-like
Aqu3.1.09404_001	-2.80819	0.00157332	0.787338	0.508857	0.62624	0.560509
Aqu3.1.09405_001	-2.72784	0.0187196	1.24643	0.378717	-0.0177673	0.993256			hypothetical protein L798_07628 [Zootermopsis nevadensis]
Aqu3.1.09406_001	2.97134	2.92e-13	-0.652092	0.147785	-0.516727	0.284257		K01285	lysosomal pro-x carboxypeptidase-like
Aqu3.1.09407_001	1.39724	0.41772	-2.51505	0.217127	2.87579	0.150697			fibrinogen c domain-containing protein 1-like
Aqu3.1.09408_001	0.804054	0.660871	0.139257	0.950942	1.3265	0.4543
Aqu3.1.09409_001	-3.05076	0.0566362	2.29415	0.202203	-0.13817	0.945212
Aqu3.1.09410_001	-2.63838	0.0216673	2.02563	0.11222	-0.195848	0.892407
Aqu3.1.09411_001	1.08323	0.246354	-1.97273	0.0696826	0.762922	0.568858
Aqu3.1.09412_001	-2.0213	0.326101	0.723134	0.786796	0.138278	0.964332			hypothetical protein ETSY2_52430 [Candidatus Entotheonella sp. TSY2]
Aqu3.1.09413_001	-1.60879	1.95e-05	-0.0230189	0.970453	0.930843	0.0237134			receptor-type tyrosine-protein phosphatase kappa-like
Aqu3.1.09414_001	1.61207	2.33e-08	-0.320026	0.347786	0.169665	0.661232			cdk5 and abl1 enzyme substrate 2
Aqu3.1.09415_001	0.968898	0.65125	1.53172	0.45402	-0.0843117	0.973821			uncharacterized protein tcm_014834
Aqu3.1.09416_001	0.689068	0.0311035	0.163743	0.678955	0.112957	0.794308			leukocyte tyrosine kinase receptor-like
Aqu3.1.09417_001	6.36357	7.34e-05	-3.37769	0.0208614	0.0399224	0.989232			leukocyte tyrosine kinase receptor-like
Aqu3.1.09418_001	0.87009	0.0623408	-2.05629	1.3e-05	1.58258	0.00100317		K08892	tyrosine-protein kinase src42a
Aqu3.1.09419_001	-2.39077	2.51e-06	-2.13478	0.00251309	3.72025	7.04e-09	3.1.4.0		PREDICTED: hypothetical protein LOC100632258 [Amphimedon queenslandica]
Aqu3.1.09420_001	-2.62615	1.01e-07	0.579029	0.356009	1.71837	0.000543675	3.1.4.0		receptor-type tyrosine-protein phosphatase mu-like
Aqu3.1.09421_001	0.950206	0.722957	-2.25647	0.452954	0.992486	0.785483			hypothetical protein ETSY2_43995 [Candidatus Entotheonella sp. TSY2]
Aqu3.1.09423_001	-3.73174	0.028139	2.13131	0.298559	1.24015	0.445029			ubiquitin carboxyl-terminal hydrolase 47-like
Aqu3.1.09424_001	-2.92703	0.01797	-0.0465822	0.98306	1.83205	0.196327			PREDICTED: hypothetical protein LOC100633567 [Amphimedon queenslandica]
Aqu3.1.09425_001	1.15471	0.00986276	-1.3709	0.00352107	0.297336	0.628122		K23801	pci domain-containing protein 2-like
Aqu3.1.09426_001	0.728254	0.226758	-0.801399	0.217687	-0.228185	0.780867			ubiquitin carboxyl-terminal hydrolase 47-like
Aqu3.1.09427_001	0.564539	0.557615	-1.18302	0.286119	1.48315	0.156427			wd repeat-containing protein 63- partial
Aqu3.1.09428_001	0.19344	0.816856	0.185317	0.846107	1.08187	0.144544			nuclease harbi1-like
Aqu3.1.09429_001	-3.85468	0.0125618	2.29894	0.21247	0.831019	0.566762			atp-dependent dna helicase pif1
Aqu3.1.09430_001	-5.37076	2.38e-59	0.256965	0.561775	1.62512	2.67e-06	3.4.21.0	K01360	neuroendocrine convertase 2
Aqu3.1.09431_001	-1.41175	0.5106	2.57693	0.230554	-0.761606	0.723078
Aqu3.1.09433_001	-0.381454	0.364354	-0.241848	0.623084	-0.339268	0.490963			PREDICTED: hypothetical protein LOC100638610 [Amphimedon queenslandica]
Aqu3.1.09434_001	-0.653252	0.191521	0.39677	0.497933	-0.587602	0.295401			PREDICTED: hypothetical protein LOC100638610 [Amphimedon queenslandica]
Aqu3.1.09436_001	6.48798	0.000415701	-3.95627	0.0180379	1.98847	0.300037			protein
Aqu3.1.09437_001	-0.348545	0.726695	1.67511	0.0706742	-1.17514	0.238368
Aqu3.1.09438_001	-2.3569	7.29e-07	3.52349	6.09e-14	-1.417	0.00135974
Aqu3.1.09439_001	-0.820203	0.64592	-1.61557	0.463936	-0.864578	0.766673			PREDICTED: hypothetical protein LOC100640089 [Amphimedon queenslandica]
Aqu3.1.09440_001	0.11487	0.910461	-0.604546	0.586139	-0.189059	0.89088			PREDICTED: hypothetical protein LOC100636300 [Amphimedon queenslandica]
Aqu3.1.09442_001	0.0277025	0.971776	0.279633	0.730289	-0.454982	0.561642	2.3.1.48; 2.7.11.0		transcription initiation factor tfiid subunit 1- partial
Aqu3.1.09443_001	0.817474	0.000420972	1.66575	8.89e-14	-2.00416	9.15e-20		K10392	kinesin-like protein unc-104-like
Aqu3.1.09444_001	-1.26671	0.0402143	-1.49095	0.0595998	1.84568	0.0130181			PREDICTED: hypothetical protein LOC100638991, partial [Amphimedon queenslandica]
Aqu3.1.09445_001	1.81505	0.000108131	-1.16464	0.0198228	-1.83169	0.000834979			wd repeat-containing protein 63- partial
Aqu3.1.09446_001	-2.07073	0.0404465	1.14531	0.342689	0.0456108	0.977372
Aqu3.1.09447_001	-0.97262	0.408384	0.874577	0.51372	0.160594	0.918304			pogo transposable element with krab domain- partial
Aqu3.1.09448_001	-2.68396	0.0226994	1.93868	0.147683	0.0409774	0.979807
Aqu3.1.09449_001	-1.46138	0.174574	1.0645	0.388504	0.580532	0.646172			predicted protein [Nematostella vectensis]
Aqu3.1.09450_001	-0.84955	0.198961	0.576248	0.463154	-0.311504	0.708305			protein
Aqu3.1.09451_001	-2.71574	2.63e-10	1.69129	0.000331079	1.24588	0.000651538	2.7.10.0		u-box domain-containing protein 33-like
Aqu3.1.09452_001	2.47834	0.0021056	-4.65016	7.86e-05	1.61557	0.269717		K10738	dna replication licensing factor mcm9- partial
Aqu3.1.09453_001	0.595337	0.773597	0.637688	0.776638	-2.1656	0.319978			aig1 family protein
Aqu3.1.09454_001	4.20831	3.87e-10	0.0240316	0.97894	-2.04246	0.00100655			aig1 family protein
Aqu3.1.09455_001	2.13966	0.0174949	-2.36684	0.0186896	0.133346	0.933714
Aqu3.1.09457_001	2.59082	0.00264678	-1.51427	0.0987252	-0.359444	0.771037
Aqu3.1.09458_001	-0.433624	0.476664	-0.58938	0.394686	-0.104978	0.907735		K11857	ubiquitin carboxyl-terminal hydrolase 47-like
Aqu3.1.09459_001	0.780364	0.221003	0.714731	0.279828	0.292305	0.68688
Aqu3.1.09461_001	0.194889	0.925213	-1.11141	0.628229	2.4843	0.215508		K12489	ankyrin repeat protein
Aqu3.1.09462_001	1.30793	6.28e-05	-1.02122	0.00321824	-0.780059	0.040512
Aqu3.1.09463_001	0.12397	0.861628	0.149733	0.850875	1.30422	0.037802		K12800	sacsin- partial
Aqu3.1.09464_001	-0.0894666	0.821086	-0.750778	0.0423739	0.517196	0.188473		K11857	ubiquitin carboxyl-terminal hydrolase 47
Aqu3.1.09465_001	-4.67147	0.000738444	8.90215	1.46e-11	-9.51133	3.71e-13
Aqu3.1.09466_001	-4.15184	0.00757545	6.26596	3.23e-05	-6.87514	4.16e-06
Aqu3.1.09467_001	0.77303	NA	-2.19603	NA	0	NA
Aqu3.1.09468_001	0.271178	0.925302	-1.75601	0.576085	2.54703	0.392404			zinc finger mym-type protein 3
Aqu3.1.09470_001	-3.167	7.07e-16	2.19509	6.24e-08	-0.468881	0.318912			ankyrin-1- partial
Aqu3.1.09471_001	-0.502089	0.264498	-0.726628	0.161192	1.68346	0.000128302		K15180	negative elongation factor b
Aqu3.1.09472_001	2.41532	1.48e-05	-0.782593	0.182919	0.464148	0.472844	2.7.7.7	K03511	dna polymerase kappa- partial
Aqu3.1.09473_001	2.18629	0.0412717	-0.502616	0.702739	-0.663287	0.627155			protein-glutamine gamma-glutamyltransferase k-like
Aqu3.1.09474_001	6.61772	0.000906549	-0.35715	0.86679	-2.43813	0.20418			PREDICTED: hypothetical protein LOC100639448 [Amphimedon queenslandica]
Aqu3.1.09476_001	-3.0794	1.53e-15	0.90032	0.0564392	3.1519	1.74e-20			deleted in malignant brain tumors 1
Aqu3.1.09477_001	-1.99913	0.283378	0.774378	0.742229	-0.684114	0.781181	6.3.2.19	K06689	ubiquitin-conjugating enzyme e2 d2b-like
Aqu3.1.09478_001	1.78804	0.271969	-4.35186	0.0303575	2.01568	0.402408		K11857	ubiquitin carboxyl-terminal hydrolase 47-like
Aqu3.1.09479_001	-0.0420671	0.897225	0.248197	0.443198	0.0690899	0.862279			tyrosine-protein kinase fyn-like
Aqu3.1.09481_001	-2.12598	0.00235479	0.550149	0.543736	-1.05718	0.211059			leucine-rich repeat-containing protein 63
Aqu3.1.09482_001	2.50756	0.335301	-4.69305	0.0980646	1.36856	0.72118			ankyrin repeat protein
Aqu3.1.09485_001	2.70278	NA	-1.99627	NA	1.72598	NA		K04497	transducin-like enhancer protein 1-like
Aqu3.1.09486_001	0.389624	0.680374	-0.384287	0.730116	0.0281512	0.985538			n-acetylglucosamine-6-phosphate deacetylase-like
Aqu3.1.09487_001	0.316489	0.447653	-0.549037	0.202899	-0.222678	0.665826		K06777	receptor-type tyrosine-protein phosphatase f isoform x4
Aqu3.1.09488_001	1.84453	0.359763	-1.96842	0.382835	-3.51187	0.173012		K24838	iq and ubiquitin-like domain-containing partial
Aqu3.1.09489_001	-2.16428	0.103748	0.166061	0.935856	1.95891	0.16075
Aqu3.1.09490_001	-1.4502	0.205727	0.779856	0.580117	0.99593	0.413362			uncharacterized protein loc101731402
Aqu3.1.09491_001	-1.13362	0.116755	0.92866	0.257612	0.72364	0.329203			gag-pol fusion protein
Aqu3.1.09492_001	0.139805	0.931105	1.10831	0.46301	0.225449	0.895756
Aqu3.1.09493_001	-1.00606	0.137604	0.978365	0.183291	-0.839612	0.257138			dual specificity protein kinase shkd-like
Aqu3.1.09494_001	-3.42146	0.180582	2.09566	0.500329	-0.145241	0.971883		K11857	ubiquitin carboxyl-terminal hydrolase 47
Aqu3.1.09495_001	-0.980106	0.00820165	3.08231	9.47e-19	-2.43283	8.27e-13		K24637	zinc finger bed domain-containing protein 1-like
Aqu3.1.09497_001	-0.984178	0.16054	1.27021	0.0820329	1.72252	0.00437502			ankyrin repeat protein rbe_0317-like
Aqu3.1.09499_001	-1.44795	0.0062778	-0.527977	0.457951	1.53726	0.00746618			PREDICTED: hypothetical protein LOC100635436 [Amphimedon queenslandica]
Aqu3.1.09500_001	5.18578	0.00457997	-5.41976	0.00413033	3.24064	0.126854			serine threonine-protein phosphatase 6 regulatory ankyrin repeat subunit b-like
Aqu3.1.09501_001	4.71958	NA	-4.01309	0.202683	0.435135	NA
Aqu3.1.09502_001	1.0947	0.18741	-0.967092	0.305663	0.921798	0.334981			ankyrin repeat domain-containing protein 50- partial
Aqu3.1.09503_001	-1.36169	2.53e-12	0.98322	1.02e-06	0.56978	0.00561432		K08843	leucine-rich repeat serine threonine-protein kinase 1-like
Aqu3.1.09504_001	-9.07004	9.91e-25	8.72161	9.24e-23	-9.87083	3.38e-20
Aqu3.1.09505_001	-7.85378	1.32e-98	6.80519	6.99e-74	-4.76564	8.81e-81			PREDICTED: hypothetical protein LOC100639632, partial [Amphimedon queenslandica]
Aqu3.1.09506_001	1.71919	0.126079	-1.1628	0.366223	2.26723	0.0394562	2.7.8.13	K01001	udp-n-acetylglucosamine--dolichyl-phosphate n-acetylglucosaminephosphotransferase-like
Aqu3.1.09508_001	2.32539	0.276971	-0.998136	0.687055	4.69955	0.00959505
Aqu3.1.09509_001	1.37157	0.083758	-0.391493	0.683482	-0.4046	0.695043			tetratricopeptide repeat protein 7b-like
Aqu3.1.09510_001	0.714646	0.0617174	-2.41626	1.35e-08	0.986818	0.039121	3.6.1.3	K05681	atp-binding cassette sub-family g member 2-like
Aqu3.1.09511_001	0.5737	0.299656	-1.08694	0.0602494	-0.548678	0.425455			protein pthb1-like
Aqu3.1.09512_001	-0.340403	NA	1.7405	NA	-1.09154	NA			uncharacterized protein loc103308939
Aqu3.1.09513_001	0.744937	0.785216	3.72645	0.0867825	-2.23896	0.268076			PREDICTED: hypothetical protein LOC100640089 [Amphimedon queenslandica]
Aqu3.1.09514_001	-1.23443	NA	1.67083	0.604779	0.85452	NA			uncharacterized protein loc101483012
Aqu3.1.09515_001	-0.54422	0.434738	0.925924	0.197323	-0.921145	0.194153			sacsin- partial
Aqu3.1.09516_001	0.0634942	NA	-0.939997	NA	-1.45597	NA		K21424	nadph oxidase
Aqu3.1.09517_001	-3.90645	4.45e-09	1.41279	0.0841124	2.36241	1.04e-05			PREDICTED: hypothetical protein LOC100638610 [Amphimedon queenslandica]
Aqu3.1.09518_001	-2.22093	0.00558569	0.765324	0.458027	1.02498	0.231642
Aqu3.1.09519_001	-1.16931	0.408114	1.06277	0.513313	0.792328	0.59421			transcriptional adapter 3- partial
Aqu3.1.09521_001	-3.25185	0.331011	3.1822	0.386884	-0.679887	0.878398
Aqu3.1.09522_001	-2.89129	2.2e-11	1.79273	9.29e-05	-2.61839	7.06e-09
Aqu3.1.09523_001	0.891989	0.000100682	-1.09305	2.09e-06	0.468713	0.0647056	6.3.2.19	K03173	tnf receptor-associated factor 2-like
Aqu3.1.09524_001	0.232698	0.404535	-0.875249	0.000869109	-1.38143	1.36e-07		K06838
Aqu3.1.09525_001	0.839482	0.55341	0.0254528	0.990538	-0.478226	0.788079			protein
Aqu3.1.09526_001	0.846277	0.00414884	-0.854293	0.00522886	0.37438	0.28527
Aqu3.1.09528_001	0.745817	0.0264149	-2.20649	3.92e-11	1.04237	0.0034011	2.7.10.0		u-box domain-containing protein 33-like
Aqu3.1.09529_001	-0.386117	0.345041	-0.170888	0.734482	0.916638	0.0212037
Aqu3.1.09530_001	2.81312	0.231092	-3.77688	0.153334	-0.566559	0.889296
Aqu3.1.09531_001	-1.6731	0.427787	-0.75073	0.797748	2.53442	0.275742			chitinase family protein
Aqu3.1.09534_001	1.40513	0.000274022	-1.75691	1.33e-05	-0.119218	0.847289			ubiquitin carboxyl-terminal hydrolase 47-like
Aqu3.1.09536_001	0.744581	0.785798	-1.03078	0.733661	4.93011	0.0194352		K05104	ephrin type-a receptor 4-like
Aqu3.1.09537_001	-6.91004	5.37e-10	5.25263	5.41e-06	-0.636522	0.161358
Aqu3.1.09538_001	-0.955578	0.0101151	1.46052	7.31e-05	-0.0701307	0.896267		K17527	tetratricopeptide repeat protein 7b-like
Aqu3.1.09539_001	-1.13441	0.00768986	1.03847	0.0204753	-0.0727976	0.908286			tetratricopeptide repeat protein 7b-like
Aqu3.1.09540_001	-1.75717	0.0011994	3.44239	3.52e-11	0.0525619	0.939386			auxilin-like protein
Aqu3.1.09541_001	-1.35487	0.297625	2.64041	0.0371963	-3.84373	0.0034962
Aqu3.1.09542_001	-0.378081	0.564831	-0.243519	0.768627	1.7875	0.0023886			sacsin- partial
Aqu3.1.09543_001	-1.75243	0.170187	1.23582	0.41111	-0.617121	0.683919			atp-dependent dna helicase pif1
Aqu3.1.09544_001	-3.80199	0.000161898	2.09449	0.0709931	0.377619	0.730093		K15255	pif1-like helicase
Aqu3.1.09545_001	1.46064	0.202592	-2.12083	0.112263	0.953602	0.551327
Aqu3.1.09546_001	-0.53819	0.307461	-0.562205	0.374744	0.453741	0.491835			jerky protein homolog-like
Aqu3.1.09547_001	1.59394	0.108201	0.00582607	0.998628	-0.0595693	0.968349			PREDICTED: hypothetical protein LOC100632815, partial [Amphimedon queenslandica]
Aqu3.1.09548_001	-1.24916	0.472984	1.6172	0.386939	-1.56233	0.392059
Aqu3.1.09551_001	0	NA	0.940463	0.848475	2.78714	NA			PREDICTED: hypothetical protein LOC100632596 [Amphimedon queenslandica]
Aqu3.1.09552_001	0.490918	0.737841	1.81311	0.158786	1.68215	0.109434			collagen alpha-1 chain- partial
Aqu3.1.09553_001	1.28005	0.00211523	-1.68237	8.37e-05	0.135138	0.830901		K11438	protein arginine n-methyltransferase 7 isoform x1
Aqu3.1.09554_001	-5.81316	2.94e-17	5.4445	5.59e-15	-0.775355	0.0512684			uncharacterized protein loc579608
Aqu3.1.09555_001	-4.76041	2.01e-19	7.06721	7.65e-42	-7.95834	6.56e-47
Aqu3.1.09556_001	2.2485	4.64e-05	-0.275842	0.701088	-2.19358	9.78e-05			PREDICTED: hypothetical protein LOC100639448 [Amphimedon queenslandica]
Aqu3.1.09558_001	-1.68354	5.14e-08	0.648509	0.0710909	0.418265	0.24778			ubiquitin carboxyl-terminal hydrolase 47-like
Aqu3.1.09560_001	-8.0429	2.76e-09	7.38195	8.63e-08	-4.53817	1.02e-07			cell wall adhesin
Aqu3.1.09561_001	1.48041	1.58e-11	-0.948329	3.16e-05	-0.968001	2.5e-05		K11798	wd repeat protein
Aqu3.1.09562_001	1.02516	0.0195674	-1.19599	0.0101498	-0.852111	0.106777		K11314	transcriptional adapter 2-alpha-like
Aqu3.1.09563_001	3.18273	6.45e-51	-3.28061	8.75e-51	0.0916754	0.789697		K01277	dipeptidyl-peptidase 3
Aqu3.1.09564_001	0.0556304	0.939576	-0.967342	0.171565	0.676412	0.371227			kelch domain-containing protein 4-like
Aqu3.1.09565_001	-0.858963	0.720852	0.161138	0.96053	1.49291	0.560812			PREDICTED: hypothetical protein LOC100633271 [Amphimedon queenslandica]
Aqu3.1.09566_001	2.10796	0.000562346	-1.95142	0.00219945	0.117882	0.904019			PREDICTED: hypothetical protein LOC100641481, partial [Amphimedon queenslandica]
Aqu3.1.09567_001	3.1683	5.61e-22	-1.64467	8.83e-07	-1.25464	0.000351519		K05115	serine threonine protein kinase
Aqu3.1.09568_001	-2.65477	0.0045416	1.04897	0.376069	-0.589462	0.618741
Aqu3.1.09569_001	-1.19052	0.277496	-0.465	0.758656	0.764318	0.596066			tpa_exp: replicase helicase endonuclease
Aqu3.1.09570_001	-2.42809	5.57e-11	1.84265	2.19e-06	-0.00140501	1		K22754	e3 ubiquitin-protein ligase rnf213-like
Aqu3.1.09571_001	-1.69907	1.34e-05	0.930714	0.0291141	0.127156	0.823904			ring finger protein 213-like
Aqu3.1.09572_001	-1.86008	0.244709	0.855956	0.671678	-2.9453	0.153963			uncharacterized protein loc103309975
Aqu3.1.09573_001	1.05494	0.0321953	-1.36632	0.0060543	1.68252	0.000550782
Aqu3.1.09574_001	8.60273	2.79e-10	-3.99782	8.2e-07	-1.60843	0.218342	2.7.1.0	K00922	phosphatidylinositol -bisphosphate 3-kinase catalytic subunit beta isoform
Aqu3.1.09576_001	0.427026	0.355154	-0.609314	0.236503	1.00663	0.0279419	1.14.11.0		upf0676
Aqu3.1.09577_001	0.0200722	0.94652	0.527786	0.0362033	-0.183256	0.53716		K04529	amyloid beta a4 precursor protein-binding family b member 1-like isoform x2
Aqu3.1.09578_001	0.834579	0.00436022	-1.11905	0.000331311	0.421996	0.2437			wd repeat-containing protein 63- partial
Aqu3.1.09579_001	-7.10884	2.06e-126	1.56419	1.45e-06	6.66039	3.95e-131			hypothetical protein ACA1_399730 [Acanthamoeba castellanii str. Neff]
Aqu3.1.09580_001	-3.46803	5.44e-27	-2.29831	4.17e-07	2.40508	5.16e-08
Aqu3.1.09581_001	1.16437	0.000412768	-1.04907	0.00238431	1.26508	0.000159123			protein cbg16818
Aqu3.1.09582_001	0.0450494	0.943988	0.210578	0.754462	1.07072	0.035787		K15272	udp-n-acetylglucosamine transporter
Aqu3.1.09583_001	-6.19748	9.17e-105	0.343404	0.359676	6.6369	1.29e-124
Aqu3.1.09584_001	0.934535	0.285002	0.150919	0.888811	-1.26222	0.177026			wd repeat-containing protein 63- partial
Aqu3.1.09585_001	-1.0943	0.0386776	1.41274	0.00864156	1.1945	0.0172272			calphotin microtubule-associated protein 4
Aqu3.1.09586_001	0.407953	0.0243979	0.411681	0.0279338	-0.10974	0.638651	6.3.2.19	K10693	probable e3 ubiquitin-protein ligase mycbp2
Aqu3.1.09587_001	-3.10859	7.89e-17	1.80485	5.86e-06	-1.31383	0.000458229			heat shock 70 kda protein 12a-like
Aqu3.1.09588_001	-2.32343	3.64e-05	0.198553	0.811492	0.769413	0.254315
Aqu3.1.09589_001	-7.99186	1.12e-09	6.149	6.74e-06	-4.94385	5.6e-05
Aqu3.1.09590_001	-2.50577	6.77e-07	0.250337	0.735995	1.13815	0.038445			uncharacterized protein partial
Aqu3.1.09591_001	-2.12583	NA	-0.142847	0.97473	0.229484	NA			PREDICTED: hypothetical protein LOC100642071 [Amphimedon queenslandica]
Aqu3.1.09592_001	-2.55445	2.17e-12	2.73412	8.46e-14	-0.522844	0.201875			calcium-independent phospholipase a2-like partial
Aqu3.1.09593_001	-4.56136	0.010321	4.70579	0.0106309	-2.49325	0.128695			fibrinogen c domain-containing protein 1-like
Aqu3.1.09594_001	-6.01175	2.68e-30	0.178257	0.849322	-0.0168894	0.988754			PREDICTED: hypothetical protein LOC100638427 [Amphimedon queenslandica]
Aqu3.1.09595_001	-10.345	1.27e-11	3.88765	0.0240054	0.167659	0.920402	2.7.7.49		neuralized pats1
Aqu3.1.09597_001	-0.418478	0.543419	0.0216176	0.982828	0.308097	0.715564
Aqu3.1.09598_001	0.439207	0.770649	-0.964914	0.560522	-0.0470486	0.984931
Aqu3.1.09599_001	-1.77006	NA	2.07931	NA	-2.68849	NA			tetratricopeptide repeat protein 16
Aqu3.1.09600_001	-1.19443	0.537985	1.52346	0.469297	0.333611	0.889388			reverse
Aqu3.1.09602_001	-5.97911	4.99e-05	5.67906	0.000186449	-4.49916	0.00146582
Aqu3.1.09603_001	-7.05484	2.49e-14	6.12938	7.62e-11	-3.60588	3.79e-15			predicted protein [Nematostella vectensis]
Aqu3.1.09604_001	-7.70496	4.97e-17	6.91514	1.05e-13	-4.24613	1.6e-21			PREDICTED: hypothetical protein LOC100639283 [Amphimedon queenslandica]
Aqu3.1.09605_001	-8.88585	1.45e-12	7.98758	3.81e-10	-5.4465	1.81e-13			hypothetical protein, partial [Methanobrevibacter smithii]
Aqu3.1.09606_001	-5.807	0.000126603	4.84052	0.00254508	-4.4879	0.00565342			hypothetical protein DFA_06919 [Dictyostelium fasciculatum]
Aqu3.1.09608_001	0.844484	0.0584918	0.172051	0.755148	0.709033	0.116555		K12800	lrr and pyd domains-containing protein 10
Aqu3.1.09609_001	1.51117	0.141357	-1.84006	0.103043	-0.426997	0.783923		K21424	nadph oxidase 5-like
Aqu3.1.09610_001	-1.85614	3.07e-05	1.2273	0.0116048	0.955844	0.0315157			wd repeat-containing protein 63- partial
Aqu3.1.09611_001	-2.13651	1.41e-05	1.45607	0.00659667	0.516661	0.338619			PREDICTED: hypothetical protein LOC100641481, partial [Amphimedon queenslandica]
Aqu3.1.09612_001	-0.505821	0.868416	-1.54911	0.657957	-0.573279	0.897443
Aqu3.1.09613_001	-0.153127	0.724358	0.463923	0.285591	-0.550706	0.194115			wd repeat-containing protein 52
Aqu3.1.09615_001	1.33069	0.318475	-3.33803	0.0322276	2.19041	0.198218	4.2.3.12	K01737	6-pyruvoyl tetrahydrobiopterin synthase
Aqu3.1.09616_001	-0.145347	0.774002	-2.32176	3.71e-07	4.46487	8.93e-25			serine threonine-protein phosphatase 6 regulatory ankyrin repeat subunit a-like
Aqu3.1.09617_001	-0.516288	0.0177797	0.747439	0.000611697	-0.0316775	0.92175
Aqu3.1.09618_001	-5.57732	3.97e-56	3.37362	5.17e-20	0.379059	0.193492			PREDICTED: hypothetical protein LOC100639668 [Amphimedon queenslandica]
Aqu3.1.09619_001	-1.18295	0.0395831	2.1449	0.000121641	-1.63601	0.00231649			ubiquitin carboxyl-terminal hydrolase 47-like
Aqu3.1.09621_001	-2.59225	0.0857563	0.669735	0.742903	-1.93377	0.345436			retrotransposon domain containing protein
Aqu3.1.09623_001	-2.30352	0.209521	-0.612415	0.819176	1.21973	0.627512
Aqu3.1.09627_001	-1.54442	0.110246	0.652939	0.590487	-0.748713	0.532759			piggybac transposable element-derived protein 4-like
Aqu3.1.09628_001	-1.20043	0.585937	-0.820467	0.765476	0.425809	0.894636
Aqu3.1.09629_001	0.699633	NA	0.565934	0.871346	-0.394142	NA			atp-dependent dna helicase pif1
Aqu3.1.09631_001	-1.64256	0.363615	-0.0151993	0.997631	1.66816	0.409093			atp-dependent dna helicase pif1-like
Aqu3.1.09632_001	-1.08561	0.179899	0.0633697	0.95698	-2.88621	0.00625984			uncharacterized protein partial
Aqu3.1.09633_001	-1.81546	0.168872	1.06262	0.500019	-0.47596	0.779524
Aqu3.1.09634_001	-3.26645	0.000627365	3.63801	0.000173571	-4.18043	1.03e-05			protein
Aqu3.1.09635_001	-3.31398	1.89e-08	3.19855	1.11e-07	0.0888846	0.905668			protein
Aqu3.1.09636_001	-4.69179	8.24e-06	4.91253	4.29e-06	-1.3989	0.0274832			uncharacterized protein loc100375713
Aqu3.1.09639_001	-0.93816	0.0601855	-0.248233	0.719986	1.0848	0.040954			ankyrin repeat domain-containing protein 50-like
Aqu3.1.09642_001	-1.56801	0.128315	-0.375006	0.797623	0.57847	0.68774			predicted protein [Nematostella vectensis]
Aqu3.1.09643_001	1.61768	0.00126599	-2.61383	2.74e-06	1.75154	0.00253254			PREDICTED: hypothetical protein LOC100638018 [Amphimedon queenslandica]
Aqu3.1.09644_001	1.63947	0.0544305	-5.7968	7.93e-05	2.16469	0.235735			reverse
Aqu3.1.09645_001	-0.45877	0.505647	-2.14291	0.00171197	2.47975	0.000199516			receptor-type tyrosine-protein phosphatase kappa-like
Aqu3.1.09646_001	-1.38371	9.25e-08	1.1678	1.34e-05	-0.819302	0.00229412			receptor-type tyrosine-protein phosphatase f-like
Aqu3.1.09647_001	-0.898562	0.156986	0.65906	0.371649	0.133502	0.87716			lyzozyme m1 ( -beta-n-acetylmuramidase)
Aqu3.1.09648_001	5.20751	0.104512	-2.25128	0.535647	-2.7764	0.49008			integrase family protein
Aqu3.1.09649_001	-4.12327	1.66e-28	2.84429	1.98e-13	-4.14649	2.9e-22		K09662	beta- -galactosyl-o-glycosyl-glycoprotein beta- -n-acetylglucosaminyltransferase 3
Aqu3.1.09651_001	0.661573	0.208036	-0.955931	0.0792565	0.109689	0.886282		K24195	xenotropic and polytropic retrovirus receptor 1 homolog
Aqu3.1.09653_001	1.11567	0.0245973	-1.77814	0.00151172	1.65502	0.0028638			serine threonine protein kinase
Aqu3.1.09654_001	-7.62182	6.95e-09	5.3737	0.000118417	0.44163	0.578881			PREDICTED: hypothetical protein LOC100634707, partial [Amphimedon queenslandica]
Aqu3.1.09655_001	-3.58394	0.0108343	1.2501	0.500852	1.19467	0.394727		K24495	PREDICTED: hypothetical protein LOC100639045, partial [Amphimedon queenslandica]
Aqu3.1.09657_001	2.72008	0.243631	-3.0099	0.228567	3.99417	0.0852256	3.6.1.3	K10408	dynein heavy chain axonemal- partial
Aqu3.1.09658_001	-1.27466	0.0190226	2.13019	5.93e-05	-0.115868	0.84925			uncharacterized protein partial
Aqu3.1.09659_001	-7.67736	7.9e-10	8.4249	1.9e-11	-9.03173	8.09e-13			fibrinogen c domain-containing protein 1-like
Aqu3.1.09660_001	0.633626	0.150838	-0.512839	0.289799	0.79756	0.0828791		K09848	tnf receptor-associated factor 4-like
Aqu3.1.09661_001	0.738632	0.105516	-0.259081	0.63953	0.363628	0.510293		K09848	tnf receptor-associated factor 3-like
Aqu3.1.09662_001	-0.133988	NA	3.37984	NA	-3.98901	NA
Aqu3.1.09663_001	-0.443857	0.841386	0.427699	0.86549	-4.77249	0.0429105			rna-directed dna polymerase from mobile element jockey-like
Aqu3.1.09664_001	2.03492	0.00113907	-2.27018	0.00067154	0.179708	0.860887			lyzozyme m1 ( -beta-n-acetylmuramidase)
Aqu3.1.09666_001	1.82518	0.00568429	-0.315873	0.689362	-0.778969	0.302094			receptor-type tyrosine-protein phosphatase delta
Aqu3.1.09667_001	-1.07173	0.404055	-1.12954	0.503976	-0.0602108	0.981725			uncharacterized protein partial
Aqu3.1.09668_001	1.88134	0.00055767	-3.1993	4.12e-06	0.328275	0.763876			PREDICTED: hypothetical protein LOC100640347, partial [Amphimedon queenslandica]
Aqu3.1.09670_001	3.74776	0.135769	-2.04957	0.459265	-0.440098	0.907712			leucine rich repeat containing protein
Aqu3.1.09671_001	2.18889	0.333362	-2.5604	0.321659	0.829039	0.804278	2.7.10.0		ubiquitin carboxyl-terminal hydrolase 47-like
Aqu3.1.09672_001	2.86937	0.00233037	-1.01619	0.306919	1.11441	0.259575			zinc finger mym-type protein 1-like
Aqu3.1.09673_001	1.18402	0.469069	1.26332	0.433111	-3.5802	0.0424358			PREDICTED: hypothetical protein LOC100636288 [Amphimedon queenslandica]
Aqu3.1.09674_001	-0.890014	NA	-0.967155	NA	0.564915	NA			deleted in malignant brain tumors 1
Aqu3.1.09675_001	1.39663	0.283407	-0.426795	0.78468	-0.618043	0.710854			uncharacterized protein partial
Aqu3.1.09676_001	0.0182075	0.992746	0.859572	0.622248	-0.799048	0.652062			ras-related protein rhn1-like
Aqu3.1.09677_001	-0.471457	0.37395	2.2107	2.76e-06	-1.27787	0.00600185			cytoplasmic dynein 1 heavy chain 1-like
Aqu3.1.09679_001	2.74334	NA	-2.03684	0.647504	3.82681	NA			ubiquitin carboxyl-terminal hydrolase 47-like
Aqu3.1.09680_001	2.17373	0.00734072	-6.62713	4.7e-06	3.84896	0.0157577			protein ect2-like
Aqu3.1.09681_001	2.67162	1.14e-08	-0.307094	0.602249	-1.09182	0.0308039		K02951	40s ribosomal protein s12
Aqu3.1.09682_001	1.60751	0.000530973	-0.344765	0.532895	-1.15929	0.0211224			serine threonine-protein phosphatase 6 regulatory ankyrin repeat subunit b-like
Aqu3.1.09683_001	0.933308	0.0575312	0.108989	0.861131	-0.287552	0.632881			PREDICTED: hypothetical protein LOC100635517 [Amphimedon queenslandica]
Aqu3.1.09684_001	-0.11482	0.936502	-0.571171	0.699886	-2.63796	0.037674			zinc finger mym-type protein 1-like
Aqu3.1.09686_001	5.78532	2.99e-11	-3.41075	0.000136068	0.897502	0.412495			ankyrin-1- partial
Aqu3.1.09687_001	3.78202	0.000166789	-3.0378	0.00347716	-0.931889	0.510391		K08489	syntaxin-16-like isoform x2
Aqu3.1.09688_001	-1.20716	0.262911	0.319228	0.821053	0.976187	0.414847			ankyrin repeat domain-containing protein 50-like
Aqu3.1.09690_001	5.81977	4.9e-11	-4.3123	7.54e-08	2.86457	0.000594655			PREDICTED: hypothetical protein LOC100632719 [Amphimedon queenslandica]
Aqu3.1.09691_001	-2.18582	0.00134488	1.82132	0.013062	0.781787	0.23398			peptidase m20 domain-containing protein 2-like
Aqu3.1.09692_001	1.22793	0.000110659	-0.880587	0.00902862	0.570023	0.113252		K14574	ribosome maturation protein sbds-like
Aqu3.1.09693_001	-0.0123482	0.982408	-1.53832	0.00135242	2.09492	3.83e-06	2.7.7.0; 2.8.1.1	K11996	adenylyltransferase and sulfurtransferase mocs3
Aqu3.1.09694_001	0.043309	0.898155	-1.57906	2.16e-08	1.44019	3.13e-07			protein
Aqu3.1.09695_001	6.14906	0.00310471	-5.44256	0.0118218	3.6688	0.118804			ankyrin repeat domain-containing protein 50-like
Aqu3.1.09696_001	1.38556	2.95e-11	-1.31049	1.19e-09	-0.953457	4.22e-05			atp-dependent dna helicase recq-like
Aqu3.1.09697_001	2.43029	4.75e-06	-1.13616	0.0430952	-1.55368	0.00955424			uncharacterized protein loc102801398
Aqu3.1.09698_001	-2.91332	0.134351	3.67555	0.0653077	-1.24311	0.50014			protein notum homolog
Aqu3.1.09699_001	2.7855	1.25e-07	-1.70343	0.00164694	0.163254	0.837293		K01832	thromboxane-a synthase-like
Aqu3.1.09700_001	7.21245	9.29e-06	-5.52957	0.000898637	2.51531	0.199995
Aqu3.1.09701_001	0.15925	0.755125	-2.0419	4.79e-05	-1.63415	0.0131863	3.6.1.3	K10756	replication factor c subunit 3
Aqu3.1.09702_001	4.25146	0.00517556	-3.46285	0.0349773	-0.456811	0.870619			PREDICTED: hypothetical protein LOC100638402 [Amphimedon queenslandica]
Aqu3.1.09703_001	1.89061	0.000853136	-1.14933	0.0600568	0.71162	0.286894			centrosomal protein of 135 kda-like
Aqu3.1.09704_001	1.5504	0.000593039	-1.28289	0.00645509	0.0655259	0.926325	2.7.7.49	K19995	secretory carrier-associated membrane protein 1
Aqu3.1.09706_001	4.36997	0.0795612	-3.66348	0.17283	4.21124	0.107732
Aqu3.1.09708_001	-1.68505	0.202445	0.93143	0.567377	0.50366	0.750086			tpa_exp: replicase helicase endonuclease
Aqu3.1.09709_001	-0.310676	0.921076	0.957433	0.771493	-4.25762	0.166099
Aqu3.1.09710_001	-1.34905	0.413966	1.18778	0.532895	0.544136	0.771708			endo- -beta-xylanase a
Aqu3.1.09711_001	1.03707	0.307903	-1.68202	0.147008	1.77778	0.11943			u-box domain-containing protein 33-like
Aqu3.1.09712_001	0.655233	0.118241	-1.39949	0.00090886	1.13946	0.00801386			leucine-rich repeat-containing protein 40
Aqu3.1.09713_001	3.78749	0.0801117	-1.64525	0.474706	-0.250663	0.936778		K23569	er membrane protein complex subunit 8 9 homolog
Aqu3.1.09714_001	-0.803485	0.176511	5.45507	9.24e-27	-2.29784	1.89e-07			PREDICTED: hypothetical protein LOC100637676 [Amphimedon queenslandica]
Aqu3.1.09715_001	-3.38871	0.385131	3.00823	0.491687	-3.6174	0.414249
Aqu3.1.09716_001	0.770961	NA	2.6643	0.318641	-3.29611	NA			protein containing legume beta chain
Aqu3.1.09719_001	-0.567681	0.0363687	0.757735	0.0059892	0.170451	0.61182			dynein heavy chain axonemal- partial
Aqu3.1.09720_001	-0.0507145	0.905616	-0.0232157	0.964778	0.930788	0.0100198			dynein heavy chain axonemal- partial
Aqu3.1.09721_001	2.36071	9.95e-21	-2.98072	4.38e-31	0.503265	0.0960755
Aqu3.1.09724_001	1.77889	0.15002	-2.27617	0.107296	2.12167	0.139607			leukocyte-antigen-related- isoform h
Aqu3.1.09725_001	-2.12076	NA	0	NA	0.435109	NA
Aqu3.1.09726_001	-0.265836	0.897225	-1.39965	0.571275	2.82873	0.171941			octopamine receptor oamb
Aqu3.1.09727_001	3.83628	0.0725105	1.04947	0.623527	-0.855062	0.70124			octopamine receptor oamb
Aqu3.1.09728_001	-1.46115	0.505521	3.0133	0.158265	-0.487225	0.827903			octopamine receptor oamb
Aqu3.1.09729_001	1.57772	0.532187	2.14118	0.353532	-1.15874	0.612796			octopamine receptor oamb
Aqu3.1.09730_001	-4.78258	0.00142391	6.67196	5.89e-06	-6.31934	1.84e-05
Aqu3.1.09731_001	0.579323	0.123188	-1.23572	0.00186288	0.266307	0.608199
Aqu3.1.09732_001	-0.639345	0.238397	0.511454	0.395795	-3.1478	7.3e-10
Aqu3.1.09733_001	0.233423	0.401367	0.135829	0.67484	-0.489899	0.0784934		K18061	myotubularin-related protein 13-like isoform x1
Aqu3.1.09735_001	-9.56123	1.6e-25	10.8813	1.26e-32	-12.0166	2.24e-28
Aqu3.1.09736_001	3.64961	2.28e-05	0.669751	0.484269	-0.595617	0.55791	3.1.4.0	K22544	sam domain and hd domain-containing protein 1- partial
Aqu3.1.09737_001	-0.674606	0.652588	1.24861	0.427107	0.30959	0.853721
Aqu3.1.09738_001	-0.417563	0.758006	-1.97255	0.221208	1.18388	0.516151
Aqu3.1.09740_001	1.61568	0.308202	1.08467	0.498085	-0.809755	0.628139
Aqu3.1.09741_001	-1.08024	0.169377	-0.0932777	0.936092	0.643483	0.506829			integrase core domain protein
Aqu3.1.09744_001	-2.6681	3.25e-17	1.28138	0.000152644	0.923701	0.0051148	2.4.2.30		PREDICTED: hypothetical protein LOC100640803 [Amphimedon queenslandica]
Aqu3.1.09745_001	1.91124	0.00630017	-2.64995	0.00112874	1.21827	0.196381			cytosolic fe-s cluster assembly factor nubp2
Aqu3.1.09746_001	-2.35172	NA	0	NA	2.17706	NA
Aqu3.1.09747_001	0.824677	0.000583777	-0.461652	0.0783663	-0.142845	0.660182		K14400	pre-mrna cleavage complex 2 protein pcf11
Aqu3.1.09748_001	1.69257	9.72e-09	-2.87961	2.31e-21	0.65777	0.0601			related to helicase-like transcription factor
Aqu3.1.09749_001	-6.78635	8.08e-30	7.4313	2.07e-35	-7.82466	7.92e-44
Aqu3.1.09750_001	-4.0749	1.5e-10	2.46394	0.000412666	2.93446	9.61e-13			PREDICTED: hypothetical protein LOC100638610 [Amphimedon queenslandica]
Aqu3.1.09751_001	1.28291	1.3e-07	-1.1338	7.51e-06	0.175631	0.602413	3.4.21.0	K08675	lon protease mitochondrial
Aqu3.1.09752_001	0.249623	0.428422	-0.473913	0.146865	1.457	1.95e-07
Aqu3.1.09753_001	4.38695	2.92e-07	-3.10541	0.000168491	1.03835	0.304642			ubiquitin carboxyl-terminal hydrolase 47-like
Aqu3.1.09754_001	3.91212	1.69e-13	-4.57348	1.58e-11	3.54496	2.75e-07		K11718	udp-glucose:glycoprotein glucosyltransferase 1-like
Aqu3.1.09756_001	-5.65808	5.18e-24	0.910665	0.229971	3.92904	2.19e-16			deleted in malignant brain tumors 1
Aqu3.1.09757_001	-4.58543	0.0399031	3.17492	0.213161	-1.01441	0.716085			deleted in malignant brain tumors 1
Aqu3.1.09759_001	1.03341	0.532444	-0.849013	0.659105	-0.017268	0.996349		K11857	ubiquitin carboxyl-terminal hydrolase 47-like
Aqu3.1.09760_001	4.23998	NA	-3.53347	NA	0	NA
Aqu3.1.09761_001	-3.79715	1.07e-06	1.46564	0.102758	-3.2178	0.000377133			PREDICTED: hypothetical protein LOC100641001 [Amphimedon queenslandica]
Aqu3.1.09762_001	1.16106	0.0727857	-0.828489	0.247283	0.355798	0.674079		K02943	60s acidic ribosomal protein p2
Aqu3.1.09763_001	4.95208	1.35e-19	-2.21032	4.38e-05	0.495863	0.465573			malectin-a isoform x1
Aqu3.1.09764_001	1.67441	2.55e-08	0.192703	0.616134	-0.056773	0.903904		K09498	t-complex protein 1 subunit zeta
Aqu3.1.09769_001	-2.61443	NA	0	NA	0.43511	NA			polypeptide n-acetylgalactosaminyltransferase 6
Aqu3.1.09770_001	0.756628	0.394367	-1.68108	0.0778423	-0.739328	0.548923
Aqu3.1.09771_001	0.318602	0.136943	-0.00204405	0.996525	-0.857436	2.92e-05	3.6.1.3	K10408	dynein heavy chain axonemal-like
Aqu3.1.09772_001	3.60291	0.00103776	-2.76788	0.0152851	1.02631	0.460427
Aqu3.1.09773_001	-2.78577	0.160527	3.5194	0.084882	-4.14291	0.0412227
Aqu3.1.09774_001	1.40148	0.267117	-2.06336	0.165522	1.71597	0.269851
Aqu3.1.09775_001	0.219541	0.851973	-1.3191	0.299853	0.706197	0.628122
Aqu3.1.09776_001	-0.217097	0.708121	-1.51888	0.00605131	-0.346073	0.640281			uncharacterized protein partial
Aqu3.1.09777_001	-1.42854	0.00229329	-0.51925	0.394329	-0.844758	0.171133
Aqu3.1.09778_001	-1.47755	9.21e-11	0.919334	0.000136477	-0.667242	0.00600941
Aqu3.1.09779_001	-2.13587	0.230358	0.647765	0.787933	1.57434	0.394098			ankyrin repeat protein
Aqu3.1.09780_001	-0.142003	0.89641	-2.19038	0.0685224	1.63497	0.200604		K02216	serine threonine-protein kinase chk1
Aqu3.1.09781_001	-0.992033	0.359318	0.948199	0.438902	-0.336855	0.801772			iq and aaa domain-containing protein 1- partial
Aqu3.1.09782_001	-4.77395	0.0370293	3.00224	0.259767	-3.61142	0.172798		K22558	comm domain-containing protein 2
Aqu3.1.09783_001	1.78259	0.612148	1.25122	0.746811	1.50274	0.68828			uncharacterized protein partial
Aqu3.1.09785_001	0.125955	0.882883	1.7404	0.0104531	2.2061	1.72e-06			uncharacterized
Aqu3.1.09786_001	-1.03662	0.366832	-0.0419121	0.981236	-0.605532	0.699611			uncharacterized protein loc100006305 isoform x2
Aqu3.1.09789_001	-3.14314	0.000180277	1.36172	0.195329	3.13312	3.05e-07			PREDICTED: hypothetical protein LOC100631886, partial [Amphimedon queenslandica]
Aqu3.1.09791_001	-4.07538	0.0327369	3.51526	0.0928827	-2.38037	0.269368			chromosome segregation atpase
Aqu3.1.09794_001	-3.70051	0.00145647	2.85334	0.0235221	-0.627176	0.57417	3.1.3.48	K18032	receptor-type tyrosine-protein phosphatase alpha-like
Aqu3.1.09795_001	2.46872	0.193579	0.762222	0.716666	-3.49979	0.0807328			ankyrin repeat domain-containing protein 66
Aqu3.1.09796_001	-1.95838	0.00244714	0.828591	0.305629	0.0660372	0.945726			endoplasmic reticulum metallopeptidase 1
Aqu3.1.09797_001	1.80463	6.87e-05	-2.73235	7.68e-09	-5.15159	2.61e-07			PREDICTED: hypothetical protein LOC100637688 [Amphimedon queenslandica]
Aqu3.1.09798_001	-3.69212	0.187885	2.67037	0.409877	-2.31776	0.502668			PREDICTED: hypothetical protein LOC100635411 [Amphimedon queenslandica]
Aqu3.1.09802_001	1.26787	0.00368071	-1.49694	0.00114049	-1.32277	0.0116075			ankyrin repeat domain-containing protein 50-like
Aqu3.1.09803_001	0.292713	0.563142	-0.928	0.0628428	-1.82002	0.00029193			ankyrin repeat domain-containing protein 50-like
Aqu3.1.09804_001	-1.20189	4.55e-05	-0.319364	0.368058	-1.61648	5.37e-08		K04832	acid-sensing ion channel 5
Aqu3.1.09805_001	-5.12129	6.92e-72	1.92307	1.35e-10	-2.86992	5.36e-22			acid-sensing ion channel 4-like
Aqu3.1.09806_001	-0.685616	0.0251487	0.685575	0.0326157	-2.40047	2.3e-15		K04832	acid-sensing ion channel 5
Aqu3.1.09807_001	-0.50918	0.255128	0.398499	0.428313	-2.09065	1.13e-06			amiloride-sensitive cation channel 2- neuronal
Aqu3.1.09808_001	0.691006	0.0946916	-3.07847	4.38e-10	1.12623	0.0480731			ubiquitin carboxyl-terminal hydrolase 47-like
Aqu3.1.09811_001	-2.58822	0.164191	1.87219	0.394233	1.11295	0.548944		K24841	iq domain-containing protein g
Aqu3.1.09813_001	-7.7936	1.67e-09	9.58517	1.09e-13	-5.02227	1.67e-22	2.7.10.0		tyrosine-protein kinase fyn-like
Aqu3.1.09814_001	-4.35458	8.07e-14	5.78481	1.55e-23	-5.43859	4.32e-27	2.7.10.0	K08892	tyrosine-protein kinase stk-like
Aqu3.1.09815_001	1.00875	3.35e-05	0.571244	0.0281037	-0.351236	0.214819
Aqu3.1.09816_001	2.10292	NA	-0.681717	NA	-2.27164	NA	3.4.22.0; 3.1.2.15	K11840	probable ubiquitin carboxyl-terminal hydrolase faf-x isoform x7
Aqu3.1.09817_001	-0.558675	0.449219	-1.6472	0.056072	1.95137	0.0174061			ubiquitin carboxyl-terminal hydrolase 47-like
Aqu3.1.09818_001	-1.65982	0.213132	2.24919	0.1011	-1.84103	0.166046			protein
Aqu3.1.09820_001	-0.775897	0.053114	1.04944	0.0102488	-1.80069	4.48e-06			phosphatidylinositol phosphatase ptprq
Aqu3.1.09821_001	-1.53032	0.411596	0.436337	0.861895	0.566153	0.810424	2.7.7.49		uncharacterized protein partial
Aqu3.1.09822_001	-2.55592	0.0433916	0.404183	0.822526	-1.52922	0.384745			uncharacterized protein partial
Aqu3.1.09823_001	1.00451	0.00118219	-0.11791	0.770773	-1.35428	1.25e-05		K11997	tripartite motif-containing protein 3
Aqu3.1.09825_001	-1.46946	6.8e-07	3.17742	7.17e-29	-2.96757	1.74e-28			uncharacterized protein loc101240687
Aqu3.1.09826_001	-2.79898	NA	0.848109	0.839118	1.16909	NA	2.7.7.49		protein
Aqu3.1.09827_001	1.45875	0.0929002	-1.27209	0.189816	0.0408681	0.979554		K24841	iq domain-containing protein g
Aqu3.1.09828_001	0.355701	0.778113	-2.73147	0.0951805	2.79528	0.0837457			lrr and pyd domains-containing protein partial
Aqu3.1.09829_001	-2.10483	1.26e-18	1.16039	4.45e-06	-0.0667921	0.853306		K19023	ap-5 complex subunit mu-1
Aqu3.1.09830_001	-2.68369	3.47e-09	1.66382	0.000710693	-4.09989	3.72e-11			uncharacterized protein loc101237989
Aqu3.1.09831_001	3.20609	5.88e-06	-0.962228	0.189756	1.29736	0.0628721			ubiquitin carboxyl-terminal hydrolase 47-like
Aqu3.1.09832_001	5.09371	0.00683403	-3.40407	0.0912589	3.0932	0.133667	3.4.22.0; 5.2.1.8	K12737	peptidyl-prolyl cis-trans isomerase cwc27 homolog
Aqu3.1.09833_001	-0.0184653	0.990977	1.65163	0.197323	-0.99116	0.455684
Aqu3.1.09834_001	7.56991	1.87e-07	-6.86342	3.57e-06	3.8311	0.0194426			helicase domino-like
Aqu3.1.09835_001	1.76	2.53e-12	2.35276	3.08e-22	-2.68562	4.29e-29
Aqu3.1.09836_001	1.11798	0.0093409	-1.9608	7.75e-06	0.321314	0.582433			kelch domain-containing protein 4-like
Aqu3.1.09837_001	-1.6534	0.00344537	0.791984	0.239457	0.235805	0.75347			snrna-activating protein complex subunit 4
Aqu3.1.09838_001	0.672418	0.26548	-1.80725	0.00472733	1.0129	0.151444			u-box domain-containing protein 33- partial
Aqu3.1.09839_001	3.39175	4.52e-12	-2.38538	9.52e-07	1.01909	0.0636127	2.7.10.0		dual specificity protein kinase shkc-like
Aqu3.1.09840_001	-0.418141	0.805153	-1.76119	0.387704	1.27651	0.566613		K15255	atp-dependent dna helicase pif1
Aqu3.1.09841_001	-2.08278	NA	-0.0937886	NA	-0.496026	NA
Aqu3.1.09842_001	-0.244828	NA	0.844351	NA	1.29055	NA		K08827
Aqu3.1.09843_001	-1.04777	0.0175816	0.0195918	0.97735	-0.115358	0.862046			serine threonine-protein phosphatase 6 regulatory ankyrin repeat subunit b- partial
Aqu3.1.09844_001	-0.0517179	0.981111	-0.0879075	0.973499	1.45827	0.456201
Aqu3.1.09845_001	-0.224947	0.424211	1.23996	7e-07	0.332943	0.222851			polyphosphoinositide phosphatase- partial
Aqu3.1.09846_001	-0.612569	0.70081	-0.905371	0.645023	-1.50462	0.516913			hypothetical leucine rich repeat protein
Aqu3.1.09847_001	-7.47727	1.34e-11	3.6798	0.00242285	3.08756	5.36e-12			ankyrin repeat protein l93-like
Aqu3.1.09849_001	-5.17739	0.00013277	2.35733	0.158586	3.92099	1.92e-06			PREDICTED: hypothetical protein LOC100638402 [Amphimedon queenslandica]
Aqu3.1.09851_001	-6.41909	2.36e-08	3.70208	0.00308738	1.98965	0.000450281
Aqu3.1.09853_001	3.60842	0.00937438	-2.19408	0.145875	0.451437	0.819848			rrna intron-encoded homing endonuclease
Aqu3.1.09854_001	-8.24045	2.85e-23	10.4371	1.41e-36	-15.1662	4.76e-74			cytochrome p450 liketbp
Aqu3.1.09855_001	-6.94902	5.96e-14	8.10753	1.89e-18	-11.0672	9.38e-19			fibrinogen c domain-containing protein 1-like
Aqu3.1.09856_001	-5.1794	5.84e-12	5.70088	4.43e-14	-4.82882	2.72e-16			fibrinogen c domain-containing protein 1-like
Aqu3.1.09859_001	3.01577	0.0592248	-0.322337	0.87728	-1.40093	0.468851	6.3.2.19	K10457	kelch-like protein 20
Aqu3.1.09860_001	3.69264	0.0158644	-2.51975	0.111941	-1.36081	0.551216	2.1.1.0		s-adenosyl-l-methionine-dependent methyltransferase
Aqu3.1.09861_001	0.88628	0.477324	-2.14621	0.120008	1.73231	0.232665	2.1.1.0	K10770	alkylated dna repair protein alkb homolog 8-like
Aqu3.1.09862_001	-0.218692	0.831934	0.578685	0.595859	-1.64397	0.0966143			PREDICTED: hypothetical protein LOC100633393 [Amphimedon queenslandica]
Aqu3.1.09863_001	-1.44928	NA	-1.08248	NA	1.45687	NA		K09848	tnf receptor-associated factor 5-like
Aqu3.1.09865_001	-0.792599	0.389543	0.388512	0.733032	-0.988946	0.349607		K09848	tnf receptor-associated factor 4-like
Aqu3.1.09867_001	0.995365	0.648817	-2.3447	0.353	-0.370267	0.9193		K12737	peptidyl-prolyl cis-trans isomerase cwc27 homolog
Aqu3.1.09869_001	-1.31196	0.0108956	1.45905	0.006113	-2.19262	2.26e-05			uncharacterized protein loc100903590
Aqu3.1.09874_001	-0.0919907	0.805517	0.470159	0.186897	-0.391066	0.284928			protein far1-related sequence 5- partial
Aqu3.1.09875_001	1.73962	1.02e-06	-3.3953	4.19e-13	1.02644	0.0680011			wd repeat-containing protein 63
Aqu3.1.09876_001	-0.202884	0.512511	-1.45793	1.01e-06	0.815557	0.00966785			kelch domain-containing protein 4-like
Aqu3.1.09877_001	1.22644	NA	-1.26119	NA	-0.493991	NA		K15255	atp-dependent dna helicase pif1
Aqu3.1.09880_001	5.68601	0.000223776	0.698781	0.550401	1.60077	0.100413			probable risc-loading complex subunit brafldraft_242885-like
Aqu3.1.09881_001	0.0256246	0.99612	-0.149052	0.976409	3.33051	0.373467			PREDICTED: hypothetical protein LOC100634454 [Amphimedon queenslandica]
Aqu3.1.09882_001	0.689788	0.43163	1.00718	0.25132	-0.452096	0.643636		K10408	dynein heavy chain axonemal-like
Aqu3.1.09883_001	5.26501	1.12e-07	-4.51563	7.8e-06	-0.394686	0.803888	5.2.1.8	K12734	peptidyl-prolyl cis-trans isomerase-like 3-like
Aqu3.1.09884_001	0.203439	0.869986	-0.142488	0.921926	-0.264499	0.8657
Aqu3.1.09885_001	5.43972	2.24e-22	-4.13723	1.13e-15	0.530608	0.468435	3.1.13.4	K12605	ccr4-not transcription complex subunit 2-like
Aqu3.1.09886_001	5.0161	0.00705555	-0.000427211	1	-1.17022	0.531789			deleted in malignant brain tumors 1
Aqu3.1.09887_001	-0.886639	0.47159	-0.782584	0.625611	0.836687	0.604134			uncharacterized protein partial
Aqu3.1.09888_001	-1.4438	NA	-1.08135	0.819571	2.26274	NA			atp-dependent dna helicase pif1- partial
Aqu3.1.09889_001	-0.687253	0.743512	-3.15428	0.193457	2.48566	0.337485			atp-dependent dna helicase pif1
Aqu3.1.09890_001	0.122596	0.78471	-1.71163	8.68e-05	2.60328	1.69e-10	2.5.1.60		geranylgeranyl transferase type-2 subunit beta-like
Aqu3.1.09891_001	-2.93587	0.000686603	0.978155	0.337232	-2.99811	0.000810742			tetratricopeptide repeat protein 7b-like
Aqu3.1.09892_001	-4.23522	1.08e-08	1.05377	0.29577	2.34914	0.000130199			basic proline-rich
Aqu3.1.09893_001	-1.7303	NA	1.38468	NA	-1.99385	NA			uncharacterized protein loc102301374
Aqu3.1.09894_001	-5.84934	5.49e-05	5.30455	0.000439955	-4.0832	0.00340489
Aqu3.1.09895_001	0.00644298	0.995151	0.619491	0.460751	-0.510947	0.546746			inositol -trisphosphate receptor type 3-like
Aqu3.1.09896_001	-2.01833	0.000760261	2.34643	0.000107797	-1.97112	0.000899984			uncharacterized protein partial
Aqu3.1.09898_001	0.243826	0.749125	-2.25153	0.00628527	1.49665	0.0900373
Aqu3.1.09899_001	0.789371	0.0505368	-1.11087	0.0104689	0.741228	0.106133		K21436	ankyrin repeat-containing protein
Aqu3.1.09901_001	1.85436	0.00647749	-1.72842	0.0168053	1.44491	0.051514
Aqu3.1.09902_001	-4.69969	1.63e-08	4.78368	1.44e-08	-5.65001	2.6e-10
Aqu3.1.09903_001	0.803493	0.136258	-1.96462	0.000927345	2.03766	0.000441731			lysophospholipid acyltransferase 5-like
Aqu3.1.09904_001	0.0766275	0.890991	1.29503	0.00543382	-1.9845	1.01e-05	2.7.7.49		protein
Aqu3.1.09905_001	2.7522	0.262252	-0.134553	0.965053	-1.06507	0.718523
Aqu3.1.09907_001	-1.38078	0.315607	1.64278	0.267697	0.410204	0.78703			uncharacterized protein loc582807
Aqu3.1.09908_001	0.0315052	0.986024	-0.969143	0.60309	1.43356	0.413739			uncharacterized protein loc101846153 isoform x1
Aqu3.1.09909_001	-0.956682	0.140685	0.863734	0.224005	-1.03274	0.134796			protein
Aqu3.1.09911_001	-1.28837	0.000140349	1.59614	2.76e-06	-0.0678738	0.89267			integrator complex subunit 4-like
Aqu3.1.09912_001	-1.69185	1.88e-06	0.320302	0.473251	0.572922	0.165125			egf-like domain-containing protein
Aqu3.1.09913_001	0	NA	2.72005	NA	-0.955938	NA			PREDICTED: hypothetical protein LOC100641005 [Amphimedon queenslandica]
Aqu3.1.09914_001	2.8585	NA	0.704032	0.850517	-0.60676	NA			PREDICTED: hypothetical protein LOC100632099, partial [Amphimedon queenslandica]
Aqu3.1.09915_001	0	NA	2.93396	NA	-2.58135	NA			PREDICTED: hypothetical protein LOC100632413 [Amphimedon queenslandica]
Aqu3.1.09916_001	0.269155	0.425545	-0.0781866	0.850104	-0.352423	0.341372			ankyrin repeat protein
Aqu3.1.09917_001	1.33978	0.0900689	0.296321	0.751927	-1.88964	0.0205555		K06052
Aqu3.1.09918_001	-2.0137	0.00183344	0.804571	0.297135	2.44569	7.53e-05			lrr and pyd domains-containing protein 10
Aqu3.1.09919_001	-1.41886	0.0518255	-0.158682	0.87068	2.22017	0.00216269			sacsin- partial
Aqu3.1.09920_001	-6.35634	9.32e-07	7.48305	8.3e-09	-4.41161	3.56e-14
Aqu3.1.09921_001	3.55201	5.7e-14	-1.66353	0.000597781	-2.00004	6.89e-05		K03234
Aqu3.1.09922_001	-1.40132	0.144336	0.43616	0.71789	1.73662	0.0761978			lrr and pyd domains-containing protein 3-like
Aqu3.1.09923_001	3.906	0.314748	-3.19948	0.45913	3.31724	0.454643
Aqu3.1.09924_001	1.19202	2.9e-10	-0.137944	0.567097	-2.15073	4.1e-29		K10408	dynein heavy chain axonemal
Aqu3.1.09925_001	5.15826	4.53e-10	-0.883996	0.133235	0.645248	0.302094			serine threonine-protein phosphatase 6 regulatory ankyrin repeat subunit b-like
Aqu3.1.09926_001	1.31815	5.77e-09	-0.183078	0.513894	-0.481452	0.0529401		K09523	dnaj homolog subfamily c member 3-like
Aqu3.1.09927_001	1.95442	0.000146157	-2.14717	0.000119247	-0.461386	0.557301			centrosomal protein of 63 kda
Aqu3.1.09928_001	3.09816	1.01e-08	-1.70287	0.00147843	0.0634651	0.941452	3.4.17.0	K15382	sugar transporter sweet1-like
Aqu3.1.09929_001	-2.86676	0.0238142	4.37058	0.000427261	-7.23609	8.19e-07
Aqu3.1.09930_001	4.4552	1.31e-23	-1.7034	1.36e-05	0.287937	0.580686			u-box domain-containing protein 35-like
Aqu3.1.09931_001	-4.63055	2.58e-25	2.16988	1.21e-05	2.77451	1.02e-20			ankyrin repeat domain-containing protein 50- partial
Aqu3.1.09932_001	-5.10053	1.33e-12	0.723062	0.481484	3.07252	3.31e-06			ankyrin repeat protein l93-like
Aqu3.1.09933_001	0.954299	0.702497	-2.01433	0.478685	2.3684	0.397335
Aqu3.1.09934_001	-1.73977	NA	1.92484	NA	0.0688671	NA			PREDICTED: hypothetical protein LOC100638197 [Amphimedon queenslandica]
Aqu3.1.09935_001	2.87789	NA	-1.15616	NA	0.965796	NA			PREDICTED: hypothetical protein LOC100632099, partial [Amphimedon queenslandica]
Aqu3.1.09936_001	2.24207	0.07063	-0.760881	0.577394	3.409	0.000832711			serine threonine-protein phosphatase 6 regulatory ankyrin repeat subunit b-like
Aqu3.1.09937_001	-1.732	0.123729	0.471062	0.755731	1.40043	0.232305			ankyrin repeat domain-containing protein 50- partial
Aqu3.1.09938_001	0.52591	0.725951	-4.61292	0.01207	2.73934	0.193624
Aqu3.1.09939_001	-0.892586	0.738052	0.907307	0.764111	-3.78053	0.179505			rna-directed dna polymerase from mobile element jockey-like
Aqu3.1.09940_001	1.62598	0.49086	-2.22623	0.410322	1.99342	0.480272
Aqu3.1.09941_001	-0.708083	0.697116	-1.68371	0.470843	2.32729	0.279874			uncharacterized protein loc101883041
Aqu3.1.09942_001	0.183917	0.861628	-0.889405	0.428662	-0.44188	0.745322			uncharacterized protein loc101887066
Aqu3.1.09943_001	-2.1206	0.000142519	0.732008	0.282692	1.59822	0.00382848			probable helicase with zinc finger domain isoform x3
Aqu3.1.09944_001	-3.16758	8.01e-07	-0.518166	0.53542	0.719081	0.380029		K23820	sushi domain-containing protein 2
Aqu3.1.09945_001	0.0878118	0.82881	-0.450086	0.261674	0.344709	0.417301	3.1.2.22	K00106	palmitoyl-protein thioesterase 1
Aqu3.1.09946_001	-0.0201505	0.951177	-0.858472	0.00261623	0.278333	0.415283
Aqu3.1.09947_001	1.06803	0.36051	-0.419855	0.764111	0.301561	0.846257			PREDICTED: hypothetical protein LOC100634454 [Amphimedon queenslandica]
Aqu3.1.09948_001	-0.216714	0.861433	-1.14936	0.439304	1.67084	0.218468			PREDICTED: hypothetical protein LOC100634454 [Amphimedon queenslandica]
Aqu3.1.09949_001	0.402307	0.337395	-3.01888	2.12e-11	2.64483	4.31e-09	3.4.11.0	K01267	aspartyl aminopeptidase
Aqu3.1.09950_001	2.22599	0.311779	2.31008	0.250307	-2.91014	0.141052			rna-directed dna polymerase from mobile element jockey-like
Aqu3.1.09951_001	-1.35078	0.649655	3.68609	0.207071	-7.2328	0.012912			rna-directed dna polymerase from mobile element jockey-like
Aqu3.1.09952_001	-2.41172	0.364305	5.15507	0.0403914	-5.76425	0.0208706
Aqu3.1.09953_001	0.42487	0.373257	-0.922135	0.0684746	1.41185	0.00225656		K13175	tho complex subunit 6 homolog
Aqu3.1.09955_001	2.02184	0.0032358	-2.40907	0.000828953	3.90097	1.23e-08			protein-glutamine gamma-glutamyltransferase k-like
Aqu3.1.09956_001	3.56419	0.0556146	-4.07042	0.055001	3.53565	0.106495
Aqu3.1.09957_001	7.11348	8.97e-06	-3.44561	0.00928377	-3.48805	0.0740581
Aqu3.1.09958_001	0.383039	0.637897	-0.739893	0.40806	0.633309	0.497962
Aqu3.1.09959_001	4.30949	5.85e-05	-4.02482	0.000590927	1.61085	0.250909			ankyrin repeat domain-containing protein 50- partial
Aqu3.1.09961_001	-0.396426	0.349534	1.03038	0.01112	0.0778085	0.896222			peptidase s8
Aqu3.1.09962_001	-3.11549	2.14e-16	1.83395	4.54e-06	1.22922	0.0010803			peptidase s8
Aqu3.1.09963_001	-0.386864	0.524429	0.609222	0.340889	0.611084	0.342966
Aqu3.1.09964_001	-1.56912	1.01e-08	2.98172	9.69e-29	-1.0369	0.000120845		K11259	acetolactate synthase-like
Aqu3.1.09965_001	-1.1676	8.72e-07	2.25979	2.8e-22	-1.15619	1.17e-06			vacuolar protein sorting-associated protein 13a-like
Aqu3.1.09968_001	-3.01052	0.0344143	2.88431	0.057614	-1.79875	0.135422			protein ptp- isoform d
Aqu3.1.09969_001	2.62175	1.79e-05	-2.37167	0.000282734	0.164369	0.874135		K00949	thiamin pyrophosphokinase 1
Aqu3.1.09971_001	0.767887	0.0336599	-0.0215956	0.967167	-1.15383	0.0014038			disks large 1 tumor suppressor
Aqu3.1.09972_001	-5.74085	6.27e-05	7.32694	2.73e-07	-5.16582	7.2e-07
Aqu3.1.09973_001	4.26194	0.0638817	-1.41851	0.584465	0.637402	0.835592
Aqu3.1.09974_001	2.47265	0.215004	-1.59323	0.485943	2.28755	0.289065			uncharacterized protein partial
Aqu3.1.09975_001	1.12253	0.0227577	-0.598035	0.28295	-3.32007	3.33e-12			uncharacterized protein c1orf173 homolog
Aqu3.1.09976_001	-2.22071	NA	2.76855	0.424513	-0.800731	NA			fibropellin-1- partial
Aqu3.1.09977_001	-0.0990849	0.959644	-1.2747	0.545542	1.60203	0.437361	2.7.10.0	K05114	ephrin type-a receptor 3-like
Aqu3.1.09979_001	4.99968	3.96e-11	-5.12678	2.62e-08	2.93353	0.00292362			ubiquitin carboxyl-terminal hydrolase 47-like
Aqu3.1.09980_001	2.97142	1.11e-06	-3.44626	9.38e-08	1.09518	0.148411			serine threonine-protein phosphatase 6 regulatory ankyrin repeat subunit b-like
Aqu3.1.09981_001	1.6984	1.38e-05	-1.29174	0.0015562	0.624314	0.171498	2.3.1.48		polyadenylate-binding protein 1- partial
Aqu3.1.09987_001	6.51625	3.46e-06	0.0297894	0.979459	-1.7729	0.0344444
Aqu3.1.09988_001	-4.91297	0.00807121	1.9305	0.410339	-3.48955	0.114408
Aqu3.1.09989_001	-6.66821	1.27e-13	3.50555	0.000279442	0.472691	0.603992
Aqu3.1.09990_001	-1.72916	7.77e-05	1.0711	0.0222593	0.915407	0.0566358			PREDICTED: hypothetical protein LOC100640716, partial [Amphimedon queenslandica]
Aqu3.1.09991_001	-6.16232	2.08e-06	6.8807	1.41e-07	-6.04974	6.38e-10			hypothetical protein ETSY2_48770 [Candidatus Entotheonella sp. TSY2]
Aqu3.1.09992_001	-7.97684	5.59e-10	8.6371	2.42e-11	-7.40803	6.3e-11			ankyrin repeat protein l93-like
Aqu3.1.09993_001	0.254096	0.632769	0.194792	0.74954	-0.898593	0.0830513			serine threonine-protein phosphatase 4 regulatory subunit 1
Aqu3.1.09994_001	2.7535	8.39e-05	1.59846	0.00811064	-0.717025	0.272737
Aqu3.1.09995_001	2.39262	1.34e-08	-0.0216078	0.973386	-1.14146	0.011084
Aqu3.1.09996_001	-7.04046	2.41e-08	10.5367	3.07e-17	-12.1077	4.07e-22			uncharacterized protein loc103314492
Aqu3.1.09997_001	1.91482	3.17e-16	0.599833	0.0192688	-2.26871	2.07e-22			ras-related protein rhn1-like
Aqu3.1.09998_001	3.46847	5.02e-35	-3.11411	1.1e-26	3.06605	2.21e-26		K11703	glycosyltransferase 25 family member-like
Aqu3.1.09999_001	1.53183	0.000909096	0.113813	0.850202	1.07845	0.0196173			PREDICTED: hypothetical protein LOC100637953 [Amphimedon queenslandica]
Aqu3.1.10000_001	0.699344	0.343602	0.308973	0.72291	0.139584	0.88928			translocase of chloroplast 34
Aqu3.1.10001_001	1.09777	0.110592	-2.11371	0.00476891	0.732847	0.423437			transient receptor potential cation channel subfamily a member 1 homolog
Aqu3.1.10002_001	-0.0167145	0.989879	0.565703	0.644824	0.88855	0.423002			serine-protein kinase atm
Aqu3.1.10003_001	2.37307	1.05e-11	-1.31594	0.000229807	0.201944	0.67864		K14784	protein cmss1 isoform x3
Aqu3.1.10004_001	-0.520878	0.192175	1.28353	0.000731394	-2.3463	5.92e-10
Aqu3.1.10005_001	1.12218	0.262324	-1.58509	0.182502	4.92913	3.27e-07			tyrosine kinase
Aqu3.1.10006_001	2.15421	0.00264	-0.468864	0.581175	-0.184582	0.856236			mitochondrial genome maintenance protein
Aqu3.1.10007_001	-1.01494	4.46e-05	-1.50459	2.58e-08	1.44229	6.54e-08		K09257	tonsoku-like
Aqu3.1.10008_001	-1.57399	0.0332211	1.72381	0.025087	0.0841746	0.934005			sacsin- partial
Aqu3.1.10009_001	-3.42799	0.000489323	-1.09933	0.540792	5.14497	3.26e-05			ankyrin repeat domain-containing protein 50-like
Aqu3.1.10010_001	0.804102	0.0965282	-1.19181	0.0187176	-0.506503	0.409661			PREDICTED: hypothetical protein LOC100639252, partial [Amphimedon queenslandica]
Aqu3.1.10011_001	2.72298	7.37e-06	-3.06874	9.17e-07	1.45148	0.032867			neuralized pats1
Aqu3.1.10012_001	-1.17338	0.000106167	0.182252	0.647532	0.283924	0.45834			u-box domain-containing protein 33-like
Aqu3.1.10013_001	1.6463	2.03e-05	-0.869061	0.0372589	0.23237	0.659002		K11857	ubiquitin carboxyl-terminal hydrolase 47-like
Aqu3.1.10015_001	-3.57285	0.0110838	2.43822	0.120559	-0.665325	0.675602
Aqu3.1.10016_001	0.414975	0.825783	-3.45123	0.105596	4.68546	0.0169955
Aqu3.1.10017_001	2.33213	5.82e-07	-1.70895	0.000420707	0.99849	0.0548979		K20304	trafficking protein particle complex subunit 6b
Aqu3.1.10018_001	-0.0263069	0.96075	-0.202984	0.71086	-1.84582	1.63e-05			protein
Aqu3.1.10019_001	-0.450869	0.405872	0.187262	0.774493	-1.45294	0.00572879			protein
Aqu3.1.10021_001	-1.80684	1.8e-05	2.95624	8.87e-13	-2.23925	1.62e-08			52 kda repressor of the inhibitor of the protein kinase-like
Aqu3.1.10022_001	5.91471	0.000192342	-6.15366	0.000166084	3.77195	0.0351417		K09507
Aqu3.1.10023_001	0.310009	0.726425	-1.92118	0.0377802	-0.555161	0.667317
Aqu3.1.10024_001	-2.46202	0.126785	1.44945	0.453434	-1.82127	0.331528			cytosolic fe-s cluster assembly factor nubp2
Aqu3.1.10025_001	-1.4076	0.00771605	0.331466	0.641847	0.281883	0.690527			ubiquitin carboxyl-terminal hydrolase 47-like
Aqu3.1.10027_001	-9.99936	1.81e-132	2.86965	9.51e-11	-0.437179	0.207836			fibrillin-1- partial
Aqu3.1.10028_001	-8.82378	2.96e-12	0.76571	0.728139	1.47061	0.337215			scavenger receptor class a member 5
Aqu3.1.10029_001	-3.99182	2.69e-09	2.69601	0.00013028	-1.47118	0.0339513			phosphatidylinositol phosphatase ptprq
Aqu3.1.10030_001	-3.69623	3.37e-05	0.326893	0.802691	-0.825013	0.508801		K07521	PREDICTED: hypothetical protein LOC100635436 [Amphimedon queenslandica]
Aqu3.1.10031_001	-2.92925	0.0372395	0.844189	0.647042	-2.56789	0.174241	3.1.3.0		receptor-type tyrosine-protein phosphatase alpha-like
Aqu3.1.10032_001	-3.23806	1.97e-06	2.8279	6.86e-05	-4.5042	1.41e-07		K12035	tripartite motif-containing protein 71-like
Aqu3.1.10033_001	2.25041	2.92e-10	-2.70075	1.14e-12	1.26768	0.00179842		K21249	uv radiation resistance-associated gene
Aqu3.1.10034_001	-2.75932	0.24673	3.97018	0.0984172	-2.86213	0.250217
Aqu3.1.10035_001	2.50915	1.21e-07	-2.54558	6.03e-07	0.0358041	0.96991	2.7.1.0	K00922	phosphatidylinositol -bisphosphate 3-kinase catalytic subunit beta isoform
Aqu3.1.10036_001	1.61335	0.0343901	-0.0044083	0.998932	-3.39614	1.24e-05
Aqu3.1.10037_001	1.44687	0.000150583	0.811805	0.0260884	2.36938	2.27e-16		K00011	alcohol dehydrogenase
Aqu3.1.10038_001	0.301841	0.658547	-0.466619	0.539387	1.30492	0.0404038		K14559	u3 small nucleolar ribonucleoprotein protein mpp10-like
Aqu3.1.10039_001	-0.505263	0.781166	-1.52855	0.490074	-1.48751	0.592667			PREDICTED: hypothetical protein LOC100633410, partial [Amphimedon queenslandica]
Aqu3.1.10040_001	-2.16634	1.28e-17	-0.791319	0.011008	2.32503	6.39e-18		K24185	kinesin-like protein kif21a- partial
Aqu3.1.10041_001	-9.77687	2.02e-15	6.83009	7.29e-08	1.67781	9.83e-08			tetratricopeptide repeat protein 7b-like
Aqu3.1.10042_001	0.653749	0.0270015	-0.31214	0.359295	0.211219	0.573515			ankyrin-1- partial
Aqu3.1.10043_001	-4.8168	0.00934587	2.50163	0.276781	-0.383423	0.885118
Aqu3.1.10044_001	-0.532472	0.479553	-0.302075	0.741676	0.161813	0.877882	2.7.1.0		phosphatidylinositol- -bisphosphate 3-kinase catalytic subunit delta isoform- partial
Aqu3.1.10048_001	1.432	0.012826	-1.09682	0.0824699	0.0318766	0.975401			integrator complex subunit 4- partial
Aqu3.1.10049_001	0.755071	0.00297427	-1.10836	1.69e-05	0.269305	0.395268			serine threonine-protein phosphatase 6 regulatory ankyrin repeat subunit b- partial
Aqu3.1.10050_001	-1.76693	0.380933	3.70267	0.0531908	-5.28581	0.00434599			receptor-type tyrosine-protein phosphatase f-like
Aqu3.1.10051_001	-1.65018	0.11299	2.65396	0.00964025	-2.95827	0.00239596			iq and ubiquitin-like domain-containing partial
Aqu3.1.10052_001	-1.96259	1.1e-10	-0.427269	0.261958	0.200242	0.648569			serine threonine-protein phosphatase 6 regulatory ankyrin repeat subunit a-like
Aqu3.1.10053_001	2.90296	2.05e-18	-0.734461	0.0456144	-1.42305	3.64e-05			tyrosine-protein kinase fyn-like
Aqu3.1.10055_001	-4.40314	2.48e-08	3.66199	8.61e-06	0.0259443	0.976083			heat shock 70 kda protein 12a
Aqu3.1.10056_001	-1.27931	0.31602	2.47216	0.0479146	-2.89129	0.016745	2.7.7.49		pao retrotransposon peptidase family protein
Aqu3.1.10057_001	8.02042	1.15e-08	-2.17583	0.00767028	-0.108204	0.933561			uncharacterized protein loc102804323
Aqu3.1.10058_001	3.50453	1.65e-22	-2.85433	3.75e-15	0.387974	0.408292			uncharacterized protein partial
Aqu3.1.10060_001	1.59236	0.00147282	-2.56822	2.75e-06	1.7425	0.0021773			PREDICTED: hypothetical protein LOC100639190 [Amphimedon queenslandica]
Aqu3.1.10061_001	0.641017	0.635838	-1.16209	0.434104	-0.10259	0.9611
Aqu3.1.10062_001	2.99414	0.000888933	-2.51353	0.0083902	-2.26004	0.0880198			receptor-type tyrosine-protein phosphatase f-like
Aqu3.1.10063_001	1.33595	0.00287477	-1.63915	0.000420616	-2.00753	0.000118635		K06778	receptor-type tyrosine-protein phosphatase f isoform x6
Aqu3.1.10065_001	3.05495	0.256276	1.02826	0.725842	-0.173483	0.960857			uncharacterized protein partial
Aqu3.1.10066_001	2.46917	0.439946	0.368553	0.922225	-2.71437	0.449262
Aqu3.1.10068_001	-0.121672	0.887709	-0.110936	0.913196	1.18022	0.13273			lrr and pyd domains-containing protein 10
Aqu3.1.10069_001	-1.31923	4.1e-05	0.145065	0.737472	0.898552	0.0081092			PREDICTED: hypothetical protein LOC100637116 [Amphimedon queenslandica]
Aqu3.1.10070_001	-2.04447	1.12e-06	0.232576	0.687055	-1.42669	0.00285135		K11797
Aqu3.1.10071_001	0.595771	0.409726	-1.9112	0.0141065	0.404027	0.701937
Aqu3.1.10072_001	-5.03336	0.00056867	4.00577	0.0103494	-2.36182	0.0405672
Aqu3.1.10073_001	-1.76389	0.0739532	-0.228884	0.87364	-0.0570268	0.974924		K11800
Aqu3.1.10074_001	-0.995859	0.0537035	-0.706046	0.272008	-0.259358	0.744453			PREDICTED: hypothetical protein LOC100635749, partial [Amphimedon queenslandica]
Aqu3.1.10075_001	-1.09476	0.00319989	-0.729271	0.109788	-0.394338	0.460752			PREDICTED: hypothetical protein LOC100639235 [Amphimedon queenslandica]
Aqu3.1.10076_001	1.15163	0.0123375	-0.442281	0.411159	-0.0157949	0.984839			ankyrin repeat protein rbe_0317-like
Aqu3.1.10077_001	1.75653	0.0161811	-3.40557	0.000200372	1.19613	0.289801			death-associated protein kinase 1- partial
Aqu3.1.10078_001	5.4011	0.0157435	-0.97861	0.685711	-0.54958	0.847454			PREDICTED: hypothetical protein LOC100639448 [Amphimedon queenslandica]
Aqu3.1.10079_001	1.44759	0.00177122	-1.7692	0.000380845	0.0441998	0.958653		K24195	exs family protein
Aqu3.1.10080_001	1.66645	5.43e-05	-1.71916	7.53e-05	0.990662	0.0327346			mhc_i c-terminus family protein
Aqu3.1.10082_001	1.6748	0.0626959	-0.363	0.737392	1.40347	0.113077			receptor-type tyrosine-protein phosphatase mu-like
Aqu3.1.10083_001	0.852975	NA	-1.07469	0.784835	3.20968	NA		K15255	atp-dependent dna helicase pif1
Aqu3.1.10084_001	2.52683	0.00297691	-1.05848	0.250108	2.71135	0.000570538			receptor-type tyrosine-protein phosphatase mu-like
Aqu3.1.10085_001	-0.705593	0.0808589	0.172874	0.742756	1.70905	4.16e-06			gtp-binding protein
Aqu3.1.10087_001	-5.59904	0.000138416	6.26841	2.38e-05	-7.84466	9.7e-08
Aqu3.1.10088_001	3.47084	3.02e-13	-0.188391	0.766268	-0.815522	0.136091			protein arginine n-methyltransferase 3- partial
Aqu3.1.10089_001	0.420184	0.330704	-0.21548	0.67408	-0.39192	0.429843		K10143	protein
Aqu3.1.10090_001	-0.287055	0.641482	0.88921	0.137982	-1.12499	0.0512307			uncharacterized protein loc100890330
Aqu3.1.10091_001	1.49148	2.27e-05	0.834445	0.0173711	-1.6181	1.09e-06			ubiquitin carboxyl-terminal hydrolase 47-like
Aqu3.1.10092_001	0.93673	0.00139951	-0.874225	0.00521797	0.164692	0.69146		K10768	alpha-ketoglutarate-dependent dioxygenase alkb homolog 6
Aqu3.1.10093_001	-0.356618	0.752604	0.44163	0.729375	-0.891747	0.464024
Aqu3.1.10094_001	0.875386	0.021547	-0.333984	0.457862	-0.445596	0.320667	3.1.4.0	K10862	tyrosyl-dna phosphodiesterase 1
Aqu3.1.10095_001	-1.11894	0.000594296	0.653835	0.0717656	0.714885	0.0354897		K03364	fizzy-related protein homolog isoform x2
Aqu3.1.10097_001	2.70543	0.060988	-2.33007	0.149176	0.785757	0.702404			ubiquitin carboxyl-terminal hydrolase 47-like
Aqu3.1.10098_001	1.05673	0.553059	0.949683	0.619534	-0.993572	0.612796			hydrocephalus-inducing protein homolog
Aqu3.1.10099_001	-2.35431	0.323309	2.04302	0.462341	2.53639	0.272492			dynein heavy chain axonemal- partial
Aqu3.1.10100_001	-3.40184	0.000840315	-0.892088	0.597508	2.65547	0.0399203			hydrocephalus-inducing protein homolog
Aqu3.1.10101_001	-2.51044	0.00438825	3.27995	0.000193171	-3.45183	2.53e-05
Aqu3.1.10102_001	-5.38759	0.00548641	2.88774	0.214328	0.286713	0.91358
Aqu3.1.10103_001	-0.630698	0.664492	0.5516	0.745602	-0.69343	0.686939			uncharacterized protein loc100214213
Aqu3.1.10104_001	1.64452	0.56538	5.02223	0.0533763	-8.45589	0.00198899			uncharacterized protein loc100892859
Aqu3.1.10105_001	8.32696	1.39e-09	-6.65492	1.48e-06	3.5626	0.0189195		K18953	beach domain-containing protein
Aqu3.1.10106_001	-4.08327	1.62e-05	3.01701	0.00297164	-1.33397	0.0958577			heat shock 70 kda protein 12a-like
Aqu3.1.10107_001	-4.98245	1.79e-10	4.19738	1.93e-07	0.274209	0.655167			heat shock 70 kda protein 12a-like
Aqu3.1.10108_001	-1.63377	0.0065593	1.45011	0.0239974	-1.25659	0.0407594			heat shock 70 kda protein 12a-like
Aqu3.1.10109_001	-6.29402	1.48e-05	5.52449	0.000258848	-5.17188	0.000675086			heat shock 70 kda protein 12a
Aqu3.1.10110_001	-0.040403	0.932227	-0.523707	0.239018	0.266914	0.598288
Aqu3.1.10111_001	-1.00365	0.0224845	0.142721	0.812178	-0.470182	0.38718		K06095	multiple pdz domain protein
Aqu3.1.10113_001	-1.79467	1.29e-10	-0.361329	0.33489	2.97973	1.34e-26		K04397	xcaspase-7 protein
Aqu3.1.10114_001	5.65043	4.47e-08	-1.71776	0.00990572	2.21696	0.000462994	5.2.1.8; 3.4.22.0	K12737	peptidyl-prolyl cis-trans isomerase cwc27 partial
Aqu3.1.10116_001	1.41239	1.33e-12	0.339307	0.138178	-0.217273	0.387003		K12559	unconventional myosin-x
Aqu3.1.10117_001	-1.19634	0.256695	0.561347	0.67182	0.195068	0.893177			nuclease harbi1-like
Aqu3.1.10118_001	3.5002	NA	-2.7937	0.479871	2.89157	NA			uncharacterized protein loc103311818
Aqu3.1.10119_001	3.04865	1.22e-09	-2.23272	1.38e-05	-0.399149	0.562101		K15216	rna polymerase i-specific transcription initiation factor rrn3
Aqu3.1.10120_001	-0.124469	0.706094	-0.329969	0.339237	1.03988	0.000307777			kelch domain-containing protein 4-like
Aqu3.1.10121_001	1.36429	0.0244763	0.0127479	0.989411	0.575985	0.39917		K11592	polyphosphoinositide phosphatase- partial
Aqu3.1.10122_001	-1.19339	0.0836857	1.29661	0.0795077	0.341379	0.651658
Aqu3.1.10123_001	-3.87199	0.00587319	0.893184	0.655023	2.24811	0.0874552			gtp-binding protein hsr1-related protein
Aqu3.1.10124_001	-0.026982	0.976565	-0.102496	0.919466	-0.277629	0.78763		K11850	ubiquitin carboxyl-terminal hydrolase 37-like isoform x2
Aqu3.1.10125_001	1.75577	0.397436	1.10085	0.579907	4.12711	0.000674861			receptor-type tyrosine-protein phosphatase mu-like
Aqu3.1.10126_001	3.63058	NA	-2.92407	NA	1.64371	NA		K12605	ccr4-not transcription complex subunit 2 isoform x1
Aqu3.1.10127_001	4.4791	0.0632097	-0.0823683	0.979091	-4.2169	0.102992
Aqu3.1.10128_001	2.31265	0.000544991	-1.10575	0.12845	-0.69593	0.402237	3.1.13.4	K12605	ccr4-not transcription complex subunit 2-like
Aqu3.1.10129_001	1.03361	0.00351191	0.660478	0.077526	-2.073	1.62e-09			protein
Aqu3.1.10130_001	-2.71898	0.0781625	0.418967	0.849099	-3.47107	0.0935716			PREDICTED: hypothetical protein LOC100636423 [Amphimedon queenslandica]
Aqu3.1.10131_001	-0.643449	0.550848	3.36338	0.000383844	-1.26682	0.20589			hypothetical protein RirG_150800 [Rhizophagus irregularis DAOM 197198w]
Aqu3.1.10132_001	1.97334	0.035778	-2.98619	0.00574351	-0.88933	0.581462
Aqu3.1.10133_001	3.31065	0.000396284	-1.43388	0.119714	1.18256	0.217063		K15424	serine threonine-protein phosphatase 4 regulatory subunit 1
Aqu3.1.10134_001	1.72587	1.05e-05	-2.77087	1.93e-12	-0.152475	0.79641
Aqu3.1.10135_001	-0.471228	0.433064	-0.0769528	0.920416	-4.44502	9.21e-10
Aqu3.1.10136_001	4.74265	0.0299199	-4.03616	0.0817395	2.95286	0.241173
Aqu3.1.10137_001	-3.74032	0.043903	1.90018	0.406443	0.879564	0.672171
Aqu3.1.10138_001	1.6564	1e-06	0.335488	0.416649	-1.98135	4.69e-09			protein
Aqu3.1.10139_001	1.33663	0.00088432	-2.19563	1.03e-07	-0.186668	0.758419			e3 ubiquitin-protein ligase hyd-like
Aqu3.1.10142_001	4.83962	0.00569966	-1.62867	0.345845	2.76586	0.0729037		K10319	f-box spry domain-containing protein 1-like
Aqu3.1.10143_001	-2.72684	0.00185109	-1.65222	0.252662	3.86435	0.00102758			cytochrome p450 3a9-like
Aqu3.1.10144_001	-0.441876	0.577063	1.36438	0.0702963	-2.16189	0.00301698			rna-directed dna polymerase from mobile element jockey-like
Aqu3.1.10145_001	1.20658	0.00011913	-1.26414	9.23e-05	0.250235	0.54985
Aqu3.1.10146_001	-2.32422	4.69e-08	1.5964	0.000479701	0.286904	0.572527			ankyrin repeat domain protein
Aqu3.1.10147_001	-4.23337	2.57e-06	2.84338	0.00358688	-3.3767	0.00037192
Aqu3.1.10148_001	-2.33161	3.73e-13	1.41547	4.19e-05	-0.335491	0.373849
Aqu3.1.10149_001	-2.74839	0.000879579	1.46007	0.115116	-1.92443	0.0312244			PREDICTED: hypothetical protein LOC100640973 [Amphimedon queenslandica]
Aqu3.1.10150_001	-2.8416	1.6e-08	1.87287	0.000488247	-3.29841	5.1e-09
Aqu3.1.10151_001	-4.17935	3.29e-64	0.868131	0.00306458	0.590372	0.0252985			receptor-type tyrosine-protein phosphatase f-like
Aqu3.1.10152_001	-2.25881	0.00309577	-0.73867	0.517986	1.30982	0.189698			receptor-type tyrosine-protein phosphatase kappa-like
Aqu3.1.10153_001	1.59065	7.23e-08	-0.40302	0.245651	-0.989101	0.00143492	3.1.4.12	K12350	sphingomyelin phosphodiesterase-like
Aqu3.1.10154_001	-1.95405	9.73e-06	-0.729212	0.229309	2.0894	1.86e-05	3.1.4.12	K12350	sphingomyelin phosphodiesterase-like
Aqu3.1.10155_001	-1.65186	0.0044842	-2.2309	0.00900443	3.56038	4.4e-06	3.1.4.12	K12350	sphingomyelin phosphodiesterase
Aqu3.1.10156_001	-1.56513	NA	0	NA	0.435114	NA
Aqu3.1.10157_001	-3.05455	1.98e-10	2.53803	4.2e-07	0.912819	0.0216527			PREDICTED: hypothetical protein LOC100642031 [Amphimedon queenslandica]
Aqu3.1.10158_001	-1.5073	0.000206934	1.41964	0.000922087	0.328765	0.45811		K18405	tudor domain-containing protein 1
Aqu3.1.10159_001	-7.34019	4.63e-08	5.1568	0.000318173	-0.212712	0.837366
Aqu3.1.10160_001	5.85127	0.00263087	-4.15768	0.0429805	-0.551963	0.872674
Aqu3.1.10161_001	-0.046962	0.959977	-0.372612	0.702575	-0.460598	0.652319			protein arginine n-methyltransferase 3- partial
Aqu3.1.10162_001	-0.232544	0.757475	1.69327	0.00909241	-1.27364	0.0417042	2.7.10.0		dual specificity protein kinase shkd-like
Aqu3.1.10163_001	3.32085	1.19e-05	-2.69718	0.000684259	1.10907	0.238096		K14569	ribosome biogenesis protein bms1 homolog
Aqu3.1.10164_001	1.8167	0.254991	2.02401	0.167528	-5.66582	0.00147415			g-protein coupled receptor 126-like
Aqu3.1.10165_001	4.30295	0.042882	-4.53268	0.0412992	2.83476	0.258026			g-protein coupled receptor 64-like
Aqu3.1.10166_001	5.10168	0.00311684	-1.86048	0.263386	2.84259	0.0613114		K14569	ribosome biogenesis protein bms1 homolog
Aqu3.1.10168_001	-4.52968	3.03e-06	1.54206	0.19457	1.08016	0.290519	3.1.3.48	K06478	receptor-type tyrosine-protein phosphatase alpha-like
Aqu3.1.10169_001	1.62269	1.33e-08	-1.33808	6.68e-06	-0.135353	0.751626		K15133	mediator of rna polymerase ii transcription subunit 17-like
Aqu3.1.10170_001	3.22555	6.93e-10	-2.0507	0.000140753	0.413236	0.553114			tripartite motif-containing protein 2-like
Aqu3.1.10171_001	-1.746	0.0389675	1.32375	0.158216	-3.58127	0.000473051			egf-like domain-containing protein
Aqu3.1.10172_001	3.27266	0.000573279	-3.85342	0.00133189	1.81929	0.194696			3-hydroxyisobutyryl- mitochondrial-like
Aqu3.1.10173_001	4.52323	0.0558677	-2.8191	0.282322	1.02739	0.756144
Aqu3.1.10174_001	0.104911	0.668175	0.615279	0.00504167	-0.832076	7.64e-05			protein arginine n-methyltransferase 3- partial
Aqu3.1.10176_001	-2.62035	0.109524	2.55135	0.148487	-1.32289	0.410576		K09540	translocation protein sec63 homolog
Aqu3.1.10177_001	0.464976	0.815896	-3.71091	0.094721	5.04355	0.0145981			ankyrin repeat domain protein
Aqu3.1.10178_001	-0.513855	0.271892	0.936139	0.0457338	-0.828621	0.0728252			achain crystal structure of engineered northeast structural genomics consortium target
Aqu3.1.10179_001	-2.45915	0.000164416	1.76402	0.0112499	-3.72956	2.09e-07			uncharacterized protein partial
Aqu3.1.10180_001	2.19037	2.18e-06	0.0896691	0.883256	-2.13171	4.91e-06		K11412	dual specificity protein kinase shkc-like
Aqu3.1.10181_001	2.15764	5.7e-17	-0.355306	0.228265	-1.83521	3.07e-12			fibroblast growth factor receptor 1-a-like isoform x1
Aqu3.1.10182_001	1.49612	0.404269	-4.78763	0.0230906	1.79498	0.516037		K15255	atp-dependent dna helicase pif1
Aqu3.1.10183_001	-1.16449	NA	-2.17477	0.585661	0	NA			atp-dependent dna helicase pif1- partial
Aqu3.1.10184_001	-2.15746	0.405064	0.475731	0.891735	1.75736	0.558152			dna repair and recombination protein mitochondrial
Aqu3.1.10185_001	-1.78535	0.281518	1.86947	0.305137	-0.591753	0.740629			uncharacterized protein loc100888299
Aqu3.1.10186_001	-3.97175	0.0251349	4.251	0.0203934	-1.79546	0.243611			ice nucleation protein
Aqu3.1.10187_001	5.09621	4.52e-12	-1.47574	0.0363722	-0.124093	0.904447			PREDICTED: hypothetical protein LOC100632299 [Amphimedon queenslandica]
Aqu3.1.10188_001	-2.54993	NA	-1.06817	0.753199	1.23211	NA
Aqu3.1.10189_001	1.78009	0.590182	2.65815	0.407532	-1.1757	0.73474			transient receptor potential cation channel subfamily a member 1 homolog
Aqu3.1.10190_001	1.97112	0.109405	-3.02862	0.0481035	-0.342501	0.893385
Aqu3.1.10191_001	2.79842	0.000852428	-6.89414	2.15e-06	3.64919	0.0255057		K23555	lipase maturation factor 1
Aqu3.1.10192_001	0.216138	0.740236	-2.35769	0.000497413	1.64408	0.0205564			tyrosine-protein kinase fyn-like
Aqu3.1.10193_001	-3.9699	0.000965234	4.33254	0.000404917	-0.466351	0.532325			PREDICTED: hypothetical protein LOC100635794 [Amphimedon queenslandica]
Aqu3.1.10194_001	-3.16866	1.45e-13	2.95334	1.64e-11	0.0226511	0.970226			wd repeat-containing protein 63- partial
Aqu3.1.10195_001	1.9094	0.00713412	0.910844	0.218978	-2.37197	0.000530192			rna-directed dna polymerase from mobile element jockey-like
Aqu3.1.10197_001	1.61422	0.21342	-0.219375	0.888925	2.10696	0.0740198			sacsin- partial
Aqu3.1.10198_001	-0.102212	0.94315	0.227409	0.883679	2.20313	0.0648211		K12800	lrr and pyd domains-containing protein 3-like
Aqu3.1.10199_001	-0.496507	0.23597	-1.513	0.0010066	0.238437	0.710001
Aqu3.1.10200_001	1.12859	0.0849562	-2.6913	0.000226844	1.52008	0.0560046			protein nlrc3
Aqu3.1.10201_001	1.05185	0.504554	-1.44179	0.42547	0.665605	0.754913			dual specificity mitogen-activated protein kinase kinase 5-like
Aqu3.1.10202_001	-2.25423	0.020878	0.609638	0.647042	0.660848	0.576392			atp-dependent dna helicase pif1
Aqu3.1.10203_001	-3.95571	0.00422794	0.757555	0.702986	-2.61406	0.192903			hypothetical protein ETSY2_43995 [Candidatus Entotheonella sp. TSY2]
Aqu3.1.10204_001	-2.29206	0.0987897	1.44592	0.37853	-2.74103	0.11178
Aqu3.1.10206_001	-1.44447	0.000114641	-0.582933	0.22864	0.239579	0.672689			myotrophin
Aqu3.1.10207_001	-0.0369367	0.945728	-0.0786586	0.897618	0.284035	0.613681			osteoclast-stimulating factor
Aqu3.1.10209_001	-0.823371	0.133159	-0.111054	0.877915	0.309528	0.662233			tnf receptor-associated factor 4-like
Aqu3.1.10210_001	-2.79519	2.71e-18	1.69329	5.66e-07	-0.13193	0.763932		K14556	wd repeat-containing protein 3
Aqu3.1.10211_001	-1.31622	0.527753	0.864727	0.728	-4.10439	0.0806674			uncharacterized protein loc101484417
Aqu3.1.10213_001	0.147909	0.739787	-0.409616	0.383661	-2.24235	1.82e-06
Aqu3.1.10214_001	-5.39889	5.4e-05	5.86545	1.48e-05	-4.27312	6.65e-07			fibrinogen c domain-containing protein 1-like
Aqu3.1.10215_001	-0.667148	0.000291258	1.43365	9.66e-16	-0.673696	0.000120909			PREDICTED: hypothetical protein LOC100631754 [Amphimedon queenslandica]
Aqu3.1.10216_001	-1.83188	3.93e-11	0.941559	0.00160404	-0.24357	0.49762		K11997	ring finger protein nhl-1-like
Aqu3.1.10217_001	1.43034	1.15e-05	-0.685328	0.0545017	0.065606	0.897442		K13146	integrator complex subunit 9 isoform 3
Aqu3.1.10218_001	-0.745779	0.223765	0.0494371	0.955098	-0.101028	0.91137			uncharacterized protein partial
Aqu3.1.10219_001	0.239505	0.869028	-0.0730468	0.968634	-0.762666	0.651599			PREDICTED: hypothetical protein LOC100642071 [Amphimedon queenslandica]
Aqu3.1.10220_001	-1.22901	0.0859214	0.534159	0.541999	-0.136035	0.896267
Aqu3.1.10221_001	0.346022	0.26349	-1.00163	0.000627041	0.112708	0.784167			ankyrin unc44
Aqu3.1.10222_001	-5.71702	1.47e-05	6.3235	2.04e-06	-3.74067	3.95e-08
Aqu3.1.10223_001	0.947157	0.00361515	-1.4069	3.84e-05	-0.243819	0.600837	2.7.7.49		protein
Aqu3.1.10224_001	0.305381	0.714778	-0.334025	0.729419	-0.282986	0.789965			PREDICTED: hypothetical protein LOC100633429 [Amphimedon queenslandica]
Aqu3.1.10225_001	-1.43812	0.119167	0.0834064	0.952391	0.603107	0.606679			PREDICTED: hypothetical protein LOC100635749, partial [Amphimedon queenslandica]
Aqu3.1.10226_001	-0.310709	0.298751	0.45134	0.148365	0.289724	0.375947			PREDICTED: hypothetical protein LOC100638122 [Amphimedon queenslandica]
Aqu3.1.10227_001	-1.23865	0.0125377	1.33807	0.00859219	-0.171332	0.804955			PREDICTED: hypothetical protein LOC100635498, partial [Amphimedon queenslandica]
Aqu3.1.10228_001	-0.92843	0.123284	0.851871	0.18817	-0.645483	0.349791			PREDICTED: hypothetical protein LOC100635498, partial [Amphimedon queenslandica]
Aqu3.1.10229_001	-1.73057	NA	3.51003	0.200014	-4.11921	NA			PREDICTED: hypothetical protein LOC100633900 [Amphimedon queenslandica]
Aqu3.1.10231_001	-0.378268	0.861161	1.79954	0.386578	-1.6987	0.409204			zinc finger bed domain-containing protein 1-like
Aqu3.1.10232_001	-1.24789	0.00365976	1.85163	1.36e-05	-0.767708	0.0809218
Aqu3.1.10234_001	-3.55478	NA	0.932627	0.826181	-1.5418	NA			zinc finger mym-type protein 1-like
Aqu3.1.10235_001	0	NA	3.07905	0.431661	-1.10127	NA			uncharacterized protein loc100680052
Aqu3.1.10237_001	-3.22396	9.11e-15	2.4996	4.04e-09	0.240845	0.676465			PREDICTED: hypothetical protein LOC100634707, partial [Amphimedon queenslandica]
Aqu3.1.10238_001	3.92458	0.00372685	-5.84546	0.000475474	2.54965	0.216527			PREDICTED: hypothetical protein LOC100639045, partial [Amphimedon queenslandica]
Aqu3.1.10239_001	-0.00513695	0.996415	0.292877	0.756199	-0.441399	0.63754			PREDICTED: hypothetical protein LOC100638005 [Amphimedon queenslandica]
Aqu3.1.10240_001	2.43618	2.14e-09	-1.20442	0.00423164	0.400932	0.429209		K17301	coatomer subunit beta
Aqu3.1.10241_001	-4.70861	7.77e-09	5.50953	1.5e-11	-6.83265	3.16e-12		K24637	zinc finger bed domain-containing protein 1-like
Aqu3.1.10242_001	-4.22953	5.82e-09	4.65332	1.99e-10	-5.56115	6.91e-13		K24637	zinc finger bed domain-containing protein 4
Aqu3.1.10243_001	0.00690216	0.992608	0.0883094	0.902746	0.0981428	0.901735
Aqu3.1.10244_001	-2.34228	1.82e-13	2.94817	1.61e-20	-2.12155	2.57e-11		K24637	zinc finger bed domain-containing protein 1-like
Aqu3.1.10245_001	6.27585	4.09e-18	-1.92753	0.000337694	-3.54663	2.8e-07
Aqu3.1.10246_001	3.61723	0.00394315	-2.06235	0.0890381	1.7601	0.158845			y0266_dicdi ame: full=uncharacterized protein ddb_g0290685
Aqu3.1.10247_001	-1.36311	0.497254	1.48436	0.503943	-3.76086	0.0984998			PREDICTED: hypothetical protein LOC100635966, partial [Amphimedon queenslandica]
Aqu3.1.10248_001	1.00867	0.46853	-2.18214	0.175605	-1.3724	0.547617
Aqu3.1.10249_001	-3.58065	0.126365	3.33965	0.191906	-0.0750097	0.983424			PREDICTED: hypothetical protein LOC100633653 [Amphimedon queenslandica]
Aqu3.1.10250_001	0.403549	0.804091	-0.787276	0.674116	-1.09029	0.608981
Aqu3.1.10251_001	-3.18425	0.0744338	-0.109577	0.972422	2.68443	0.177516			PREDICTED: hypothetical protein LOC100637432 [Amphimedon queenslandica]
Aqu3.1.10252_001	-1.27063	0.00690991	1.32732	0.00666425	-0.14556	0.817624			gag pol polyprotein
Aqu3.1.10253_001	0	NA	3.37512	0.363046	-2.07861	NA			hypothetical protein A306_06070, partial [Columba livia]
Aqu3.1.10254_001	-1.81667	4.36e-05	0.682927	0.19492	0.657182	0.192176			protein arginine n-methyltransferase 3- partial
Aqu3.1.10255_001	-3.02135	2.05e-10	0.943171	0.0871457	0.736194	0.18009			wd repeat-containing protein 63- partial
Aqu3.1.10256_001	0.839495	0.0574513	0.151446	0.783904	0.0401583	0.951376		K24142
Aqu3.1.10258_001	-1.81818	0.216856	2.55987	0.0886069	-2.93878	0.0427181
Aqu3.1.10259_001	-2.54037	6.06e-10	2.73291	4.03e-11	-3.25512	1.25e-15		K24637	zinc finger bed domain-containing protein 1-like
Aqu3.1.10260_001	0.794283	0.283355	-0.0947521	0.920696	1.22074	0.0934494
Aqu3.1.10261_001	1.62142	NA	-1.95494	0.539093	0.758986	NA	2.7.7.49		uncharacterized protein loc101237989
Aqu3.1.10262_001	2.68296	2.55e-05	-2.57349	0.000127305	0.205756	0.840191			PREDICTED: hypothetical protein LOC100635527 [Amphimedon queenslandica]
Aqu3.1.10263_001	3.84015	1.51e-05	-1.90598	0.0384934	0.387653	0.749999			PREDICTED: hypothetical protein LOC100635527 [Amphimedon queenslandica]
Aqu3.1.10264_001	-5.55143	0.000499256	4.99434	0.00278733	-4.64172	0.00597302			uncharacterized protein partial
Aqu3.1.10267_001	1.21745	0.000962142	-1.43585	0.000162275	1.85193	5.04e-07			serine threonine-protein kinase 12- partial
Aqu3.1.10268_001	-0.340407	0.133161	0.687908	0.00190136	-0.991557	2.87e-06	2.7.11.0; 2.7.112.1	K08827	serine threonine-protein kinase prp4 homolog isoform x2
Aqu3.1.10269_001	-4.04795	3.34e-10	2.49528	0.00032817	-2.82147	1.8e-05	2.7.11.0	K08827	serine threonine-protein kinase prp4 homolog
Aqu3.1.10270_001	0.623655	0.0205306	-0.216537	0.503454	-1.05283	0.000115074	2.7.11.0	K08827	serine threonine-protein kinase prp4 homolog
Aqu3.1.10271_001	0.59097	0.702329	-2.23602	0.231093	0.0106777	0.999259		K11997	tripartite motif-containing protein 3-like isoform x1
Aqu3.1.10273_001	-1.80909	0.0702208	0.635371	0.624037	0.342846	0.796577			uncharacterized protein loc100150220
Aqu3.1.10274_001	-2.01791	9.92e-07	0.384766	0.481136	0.743405	0.108663
Aqu3.1.10275_001	-3.82511	7.52e-22	1.72088	9.29e-05	-7.26392	1.55e-08		K09848	tnf receptor-associated factor 4-like
Aqu3.1.10277_001	6.91568	0.0110275	1.6062	0.586899	-3.01542	0.284372			protein notum homolog
Aqu3.1.10278_001	1.49442	0.00148358	-2.07674	1.23e-05	0.471542	0.425765		K11857	ubiquitin carboxyl-terminal hydrolase 47-like
Aqu3.1.10279_001	-2.51043	0.0335687	-0.494578	0.784075	0.942207	0.572751
Aqu3.1.10280_001	-1.84912	0.000114043	-0.302352	0.634106	0.164406	0.820451			von willebrand factor c and egf domain-containing protein
Aqu3.1.10281_001	-6.0055	5.54e-05	5.48737	0.000384071	-6.09655	6.74e-05
Aqu3.1.10283_001	-1.594	0.482298	-1.73326	0.550785	2.34587	0.39794			atp-dependent dna helicase pif1- partial
Aqu3.1.10284_001	-1.70898	0.0917797	0.367612	0.787838	-0.0401332	0.982177		K15255	atp-dependent dna helicase pif1
Aqu3.1.10285_001	0.886911	0.661974	0.786276	0.726002	-0.335464	0.897464			ankyrin repeat domain-containing protein 50-like
Aqu3.1.10286_001	-0.129126	0.480409	0.160101	0.416705	-0.101669	0.643602			switch-associated protein 70
Aqu3.1.10287_001	-4.24264	8.66e-16	0.551485	0.453828	5.4907	6.81e-30		K06115	spectrin beta non-erythrocytic 1-like isoform x2
Aqu3.1.10288_001	0.685835	NA	0.753446	0.824103	-1.73328	NA		K17822	dcn1-like protein 1-like
Aqu3.1.10289_001	2.19818	2.34e-05	-2.21407	5.97e-05	-0.796245	0.262482		K20404	dep domain-containing protein 5-like
Aqu3.1.10290_001	0.535038	0.823059	1.39474	0.561322	-1.95623	0.410626			uncharacterized protein loc582807
Aqu3.1.10292_001	3.00235	0.0487983	-1.97924	0.229548	1.28028	0.482966
Aqu3.1.10293_001	-6.54111	3.52e-19	6.28182	1.63e-17	-2.83217	1.78e-16			heat shock 70 kda protein 12a-like
Aqu3.1.10294_001	-9.63916	5.76e-19	8.51099	7.87e-15	-1.42214	5.61e-07			heat shock 70 kda protein 12a isoform x2
Aqu3.1.10295_001	-1.7945	8.24e-12	1.39289	2.72e-07	0.350484	0.259245	3.1.2.15	K11840	probable ubiquitin carboxyl-terminal hydrolase faf-y isoform x8
