## Supplementary Table 3 for "Symbiont biosynthetic output tracks host developmental stage in a marine sponge holobiont" (part 2 of 3)

### Sheet: Aqu (continued)
	Pre-competent larvae relative to cloud-spot embryos		1 hps postlarvae relative to pre-competent larvae		Juveniles relative to 1 hps postlarvae
Aqu3.1.10296_001	-6.35769	4.47e-08	1.40411	0.381816	1.71717	0.0708542			receptor-type tyrosine-protein phosphatase alpha-like
Aqu3.1.10297_001	-0.0962881	NA	0.746277	0.818827	-1.16034	NA
Aqu3.1.10298_001	-1.40199	0.440598	3.12671	0.0725728	-3.79202	0.0282754			predicted protein [Nematostella vectensis]
Aqu3.1.10299_001	0.883065	0.0282237	-1.22993	0.00328129	0.898788	0.0386058			probable inactive glycosyltransferase 25 family member 3
Aqu3.1.10300_001	2.663	0.00067252	-0.505309	0.576916	1.05688	0.197668			PREDICTED: hypothetical protein LOC100633994, partial [Amphimedon queenslandica]
Aqu3.1.10301_001	2.61267	0.30355	-3.95591	0.152546	0.435133	0.917811			uncharacterized
Aqu3.1.10302_001	-3.93119	2.19e-14	-0.787337	0.255121	5.12177	1.58e-21			lrr and pyd domains-containing protein 3-like
Aqu3.1.10304_001	-0.157001	0.627562	-0.215467	0.558745	0.820093	0.00525879		K08439	probable g-protein coupled receptor no9-like
Aqu3.1.10305_001	0.616321	0.576657	-0.473963	0.71481	0.797691	0.521528			PREDICTED: hypothetical protein LOC100639828 [Amphimedon queenslandica]
Aqu3.1.10306_001	-0.351409	0.636133	-0.49001	0.568667	1.52733	0.0299577			PREDICTED: hypothetical protein LOC100639828 [Amphimedon queenslandica]
Aqu3.1.10307_001	-0.453858	0.356792	0.587269	0.263314	-0.472749	0.384218
Aqu3.1.10308_001	1.11105	0.108779	-1.46626	0.0575929	1.22666	0.12127		K08439	PREDICTED: hypothetical protein LOC100639828 [Amphimedon queenslandica]
Aqu3.1.10309_001	-0.644801	0.324715	0.653308	0.366913	-0.168523	0.845937			PREDICTED: hypothetical protein LOC100636637 [Amphimedon queenslandica]
Aqu3.1.10310_001	0.790724	0.0538632	1.13637	0.00345408	0.733999	0.0529419		K01889	farsa protein
Aqu3.1.10311_001	0.568318	0.376262	-0.301733	0.689954	0.545393	0.454813		K11840	probable ubiquitin carboxyl-terminal hydrolase faf-x isoform x1
Aqu3.1.10312_001	-8.88262	1.8e-44	8.69139	1.82e-42	-6.40787	1.56e-68		K24640	zinc finger bed domain-containing protein 4-like
Aqu3.1.10313_001	2.83203	0.000273679	-0.195839	0.852431	-3.19418	4.78e-05			uncharacterized
Aqu3.1.10316_001	3.85948	3.14e-14	-1.02869	0.0548351	0.36065	0.578752			wd repeat-containing protein 63- partial
Aqu3.1.10317_001	2.60918	0.00254785	0.461578	0.608946	0.405645	0.656884			rna-directed dna polymerase from mobile element jockey-like
Aqu3.1.10318_001	-1.77546	5.63e-09	1.7282	2.41e-08	-0.873429	0.0062281			tyrosine-protein phosphatase lar-like
Aqu3.1.10320_001	3.75835	5.28e-06	-2.20803	0.007642	0.924576	0.340337			dual specificity protein kinase shkd-like
Aqu3.1.10321_001	1.08259	0.00011031	-1.64842	2.85e-08	1.36899	4.14e-06		K15305	protein vac14 homolog
Aqu3.1.10322_001	-1.82901	NA	-1.08069	NA	0	NA
Aqu3.1.10323_001	1.6061	0.00874764	-1.44328	0.0330732	1.0012	0.164123		K17822	dcn1-like protein 1-like
Aqu3.1.10324_001	0.565713	0.459558	-0.747891	0.380725	1.22217	0.117152
Aqu3.1.10325_001	-4.48013	0.0164666	2.36285	0.31217	0.579279	0.811398		K15255	atp-dependent dna helicase pif1-like
Aqu3.1.10326_001	-0.87715	0.500058	-3.71197	0.0394269	4.75302	0.00440034			atp-dependent dna helicase pif1-like
Aqu3.1.10327_001	-1.24931	0.100867	0.942053	0.272368	-0.778207	0.370134			uncharacterized protein loc100376482
Aqu3.1.10328_001	-0.476784	0.723972	-2.76182	0.115066	2.52221	0.158494
Aqu3.1.10329_001	0.699768	0.401615	-3.47455	0.00130823	1.65544	0.188013		K11857	ubiquitin carboxyl-terminal hydrolase 47-like
Aqu3.1.10330_001	0.703562	0.0436118	-1.66829	1.34e-06	0.682155	0.0760173			ubiquitin carboxyl-terminal hydrolase 47-like
Aqu3.1.10331_001	-0.726901	0.784911	-2.02362	0.512499	1.33818	0.699694			PREDICTED: hypothetical protein LOC100633104 [Amphimedon queenslandica]
Aqu3.1.10332_001	3.84058	6.17e-06	-0.0845858	0.938265	-2.81904	0.000760312			PREDICTED: hypothetical protein LOC100642071 [Amphimedon queenslandica]
Aqu3.1.10333_001	2.35686	0.028157	-0.978123	0.408118	-0.290817	0.847787
Aqu3.1.10334_001	0.535946	NA	-0.180116	0.968634	-1.55674	NA
Aqu3.1.10335_001	1.73182	0.342912	-0.580301	0.788198	0.976225	0.651875
Aqu3.1.10336_001	-0.827641	0.00116133	0.522887	0.0611932	-1.11136	1.55e-05			PREDICTED: hypothetical protein LOC100640854, partial [Amphimedon queenslandica]
Aqu3.1.10337_001	-1.85306	2.53e-10	1.38261	6.32e-06	-0.49652	0.129849			transmembrane protein 116-like
Aqu3.1.10339_001	-1.84072	2.87e-10	-0.0535948	0.901412	2.28955	2.63e-15		K16811	trichoplein keratin filament-binding protein
Aqu3.1.10341_001	-3.39963	0.00137012	1.37133	0.296145	-0.255454	0.860891			PREDICTED: hypothetical protein LOC100640649 [Amphimedon queenslandica]
Aqu3.1.10343_001	-2.19461	0.084763	1.90351	0.178888	-0.562114	0.684264	2.7.7.49; 3.4.23.0		uncharacterized
Aqu3.1.10344_001	-3.23191	NA	2.27075	0.493007	-1.91813	NA	2.7.7.49		PREDICTED: hypothetical protein LOC100635881, partial [Amphimedon queenslandica]
Aqu3.1.10345_001	0.60824	0.361762	-0.696958	0.358253	1.06415	0.124769			ankyrin repeats containing protein
Aqu3.1.10346_001	-3.91357	2.65e-25	5.11882	9.04e-43	-1.8461	1.13e-10			protein
Aqu3.1.10347_001	2.38912	7.42e-15	-0.460999	0.196085	-1.05879	0.00107119	3.1.4.12	K12350	sphingomyelin phosphodiesterase-like
Aqu3.1.10348_001	4.93289	3.16e-13	0.722006	0.291442	-0.0138509	0.990017			tpr and ankyrin repeat-containing protein 1
Aqu3.1.10349_001	1.75128	0.281409	-0.231133	0.90835	1.48003	0.392059			PREDICTED: hypothetical protein LOC100638228 [Amphimedon queenslandica]
Aqu3.1.10350_001	1.78573	1.04e-06	-1.94598	9.59e-07	2.54858	1.86e-11		K22913	low quality protein: polyphosphoinositide phosphatase-like
Aqu3.1.10351_001	0.187202	0.818289	0.346795	0.696786	0.326962	0.708049		K22913	polyphosphoinositide phosphatase
Aqu3.1.10352_001	0.536537	NA	-1.15667	NA	-0.580452	NA
Aqu3.1.10356_001	2.57638	NA	0.792519	0.817096	-0.899393	NA
Aqu3.1.10357_001	0	NA	2.82376	NA	-1.64088	NA			uncharacterized protein loc100890031
Aqu3.1.10370_001	3.33952	1.49e-22	-1.62897	2.57e-06	-1.75736	1.04e-06		K05012	h(+) cl(-) exchange transporter 3-like
Aqu3.1.10371_001	5.29389	3.32e-19	-2.23229	7.92e-06	-2.75844	1.16e-05			ubiquitin carboxyl-terminal hydrolase 47-like
Aqu3.1.10372_001	4.36991	1.73e-25	-2.44532	1.88e-09	-1.73202	0.000132568			ubiquitin carboxyl-terminal hydrolase 47-like
Aqu3.1.10373_001	4.05321	3.77e-09	-1.94904	0.00292814	0.802314	0.294076			PREDICTED: hypothetical protein LOC100634858 [Amphimedon queenslandica]
Aqu3.1.10374_001	2.2968	1.42e-12	-1.26375	0.000184576	-4.14764	6.7e-31			deleted in malignant brain tumors 1 partial
Aqu3.1.10380_001	0.69118	NA	-3.32087	0.217819	1.18158	NA
Aqu3.1.10381_001	-2.35227	0.180565	-2.04472	0.401166	2.61363	0.237672		K17915
Aqu3.1.10382_001	-8.08908	7.75e-09	3.47421	0.0372453	-3.1216	0.0677051			distal- partial
Aqu3.1.10383_001	4.29103	NA	-3.58452	0.401306	1.84927	NA			atp-dependent dna helicase pif1-like
Aqu3.1.10386_001	-2.83486	0.0242107	3.60484	0.00436806	-4.0982	0.000812622			ubiquitin-ribosomal 60s subunit protein l40b fusion protein
Aqu3.1.10387_001	-3.06777	0.194332	4.13471	0.0851707	-4.74389	0.0460709
Aqu3.1.10388_001	1.33177	0.00247831	-2.00888	1.14e-05	0.621071	0.256488		K14556	wd repeat-containing protein 3
Aqu3.1.10389_001	0.289977	0.726459	1.51604	0.0353599	-1.09984	0.116109
Aqu3.1.10390_001	1.50754	0.00477706	-2.78543	4.88e-06	0.404527	0.642542
Aqu3.1.10391_001	1.83623	4.81e-07	0.824088	0.029473	-0.56769	0.154857			uncharacterized protein partial
Aqu3.1.10392_001	0.970796	0.364793	1.33602	0.201274	-0.840638	0.443872			predicted protein [Nematostella vectensis]
Aqu3.1.10393_001	0.198441	0.932901	-2.22406	0.385278	5.35173	0.0129496			uncharacterized protein
Aqu3.1.10394_001	0.044654	0.920303	1.72082	8.17e-07	-0.702785	0.0583591	3.6.1.3	K05681	abc transporter g family member 9-like
Aqu3.1.10395_001	-1.89824	0.210814	1.8603	0.261113	-3.59553	0.0422081		K14638	zinc transporter zip9-b-like
Aqu3.1.10396_001	0.0263854	0.98146	-1.67903	0.112671	1.02155	0.383694			solute carrier family 15 member 4-like
Aqu3.1.10397_001	0.170175	0.743449	0.0916211	0.880024	-1.02328	0.0347585		K17592	sacsin-like
Aqu3.1.10398_001	0.348585	0.335369	-0.331215	0.415688	0.189075	0.678345		K17592	sacsin-like
Aqu3.1.10399_001	1.95806	9.91e-06	-2.47152	8.02e-08	0.0724244	0.922663			solute carrier family 25 member 46-like
Aqu3.1.10401_001	-1.45255	1.43e-05	-0.624313	0.119438	-0.346963	0.448862			deleted in malignant brain tumors 1
Aqu3.1.10402_001	-0.755074	0.77556	-1.75526	0.573499	2.53045	0.392552			uncharacterized protein loc102810317
Aqu3.1.10403_001	1.83285	NA	-1.45376	0.594229	0.220188	NA			PREDICTED: hypothetical protein LOC100632850, partial [Amphimedon queenslandica]
Aqu3.1.10404_001	0.866346	NA	-1.15892	NA	-0.581992	NA
Aqu3.1.10405_001	1.35916	8.38e-05	0.811558	0.0224965	0.914486	0.00701309		K15013	long-chain-fatty-acid-- ligase acsbg2-like
Aqu3.1.10406_001	0.69698	NA	1.57778	NA	-3.12685	NA			uncharacterized protein loc100890748
Aqu3.1.10407_001	0.418386	0.305156	-0.743068	0.0770001	-0.148887	0.788865			protein nlrc3-like
Aqu3.1.10409_001	2.70554	0.0107083	-2.35821	0.0483749	3.58727	0.00099324			centrosomal protein of 135 kda-like
Aqu3.1.10410_001	-1.99529	0.0882147	1.83279	0.149033	-1.25966	0.315613			PREDICTED: hypothetical protein LOC100639283 [Amphimedon queenslandica]
Aqu3.1.10413_001	0.097732	0.942347	0.0341641	0.983818	-1.30207	0.318934			protein
Aqu3.1.10414_001	2.22064	0.00585208	-0.55922	0.542824	-0.302531	0.777407			receptor-type tyrosine-protein phosphatase delta-like
Aqu3.1.10415_001	-1.34628	NA	-1.02392	NA	1.27403	NA			receptor-type tyrosine-protein phosphatase alpha-like
Aqu3.1.10416_001	-7.3795	5.3e-08	7.27494	1.27e-07	-4.2314	2.48e-07			seroreactive antigen bmn1-5
Aqu3.1.10417_001	-3.71291	0.0975067	4.19484	0.0719229	-4.80402	0.0373351			rhs element vgr family partial
Aqu3.1.10418_001	0.0247191	0.955456	0.0394281	0.937883	0.75814	0.0360219	2.1.1.126; 2.1.1.125	K11438	protein arginine n-methyltransferase 7-like
Aqu3.1.10419_001	-0.291937	0.843288	-0.349958	0.844342	0.731877	0.668313			collagen triple helix repeat-containing protein
Aqu3.1.10420_001	-3.74815	NA	0	1	1.22388	NA			rhs element vgr family partial
Aqu3.1.10421_001	0.391632	0.133647	-0.831541	0.00121433	0.325571	0.273613	2.7.10.0		dual specificity protein kinase shkc-like
Aqu3.1.10422_001	-5.20798	1.83e-07	4.46374	1.58e-05	0.328948	0.635841			fibrinogen c domain-containing protein 1-like
Aqu3.1.10423_001	-5.57082	0.00630316	1.97549	0.467704	-2.58467	0.340963			ankyrin repeat and ibr domain-containing protein 1-like
Aqu3.1.10424_001	-5.42814	0.00559185	0	1	0.43514	0.90278			iq and ubiquitin-like domain-containing partial
Aqu3.1.10425_001	-4.00202	5.11e-25	6.46052	1.16e-63	-2.00567	3.56e-07		K14381	sequestosome-1- partial
Aqu3.1.10426_001	0.53903	0.0364725	-1.80815	2.96e-13	0.359546	0.230945		K24722	wd repeat-containing protein 63
Aqu3.1.10427_001	-2.81511	0.149658	-0.115322	0.972372	2.55504	0.242125			protein ect2-like
Aqu3.1.10428_001	-5.74229	2.5e-22	1.51627	0.0382525	1.82423	0.000107083		K22544	deoxynucleoside triphosphate triphosphohydrolase samhd1- partial
Aqu3.1.10429_001	1.85632	0.23057	-0.342423	0.850324	1.23627	0.432723		K20704	protein ect2- partial
Aqu3.1.10431_001	2.53992	0.120816	-0.703769	0.707007	-1.68694	0.385167			PREDICTED: hypothetical protein LOC100636843 [Amphimedon queenslandica]
Aqu3.1.10432_001	-0.220103	0.922934	0.473866	0.848679	0.612132	0.807393			uncharacterized protein loc102364447
Aqu3.1.10433_001	-0.809001	0.69532	3.13297	0.0945302	0.736542	0.694143
Aqu3.1.10434_001	-2.61336	NA	0.845135	NA	0.342862	NA
Aqu3.1.10435_001	1.5532	0.0167619	-3.45134	1.69e-06	0.770141	0.409054			hydrocephalus-inducing protein homolog
Aqu3.1.10436_001	3.15334	0.18506	-1.20036	0.654674	-2.41862	0.41393			t4 -like protein
Aqu3.1.10437_001	6.46399	0.104949	-2.47855	0.587312	-3.80561	0.424394		K12567	integrator complex subunit 4-like
Aqu3.1.10438_001	3.06317	0.00183008	-3.0011	0.00412226	-0.542115	0.720736			tetratricopeptide repeat protein 7b-like
Aqu3.1.10439_001	-3.16486	0.00617507	1.83588	0.170896	-2.1034	0.0970954			fibrinogen c domain-containing protein 1-like
Aqu3.1.10440_001	-5.3023	2.71e-05	5.08983	8.52e-05	-3.67554	3.69e-05
Aqu3.1.10441_001	0.971473	0.245665	-1.21244	0.18771	0.256006	0.832708		K10738	dna helicase mcm9
Aqu3.1.10442_001	1.42084	0.016516	-0.988073	0.125975	-2.17372	0.000616752			PREDICTED: hypothetical protein LOC100639245 [Amphimedon queenslandica]
Aqu3.1.10443_001	-1.55516	0.415411	4.54742	0.00736401	0.39597	0.797929
Aqu3.1.10444_001	0.922917	0.00197539	-0.0404595	0.921906	-0.825997	0.00771149		K15424	serine threonine-protein phosphatase 4 regulatory subunit 1-like
Aqu3.1.10445_001	-4.42118	8.33e-06	3.96901	0.000110975	-4.23211	8.8e-06			ankyrin repeat protein l93-like
Aqu3.1.10446_001	-2.70768	0.00330214	2.70566	0.00464033	-1.20905	0.174868			serine threonine-protein phosphatase 6 regulatory ankyrin repeat subunit b-like
Aqu3.1.10447_001	1.67988	0.00135246	-0.840222	0.147614	0.176815	0.815535			PREDICTED: hypothetical protein LOC100633990, partial [Amphimedon queenslandica]
Aqu3.1.10448_001	0.133466	0.845229	0.723797	0.267962	-1.46581	0.0144444
Aqu3.1.10449_001	0.309128	0.834026	-0.582241	0.732756	-1.594	0.387103	3.6.1.3	K10756	replication factor c subunit 3
Aqu3.1.10450_001	-3.25558	0.00575537	3.17111	0.010089	-2.72527	0.00861492			replication factor c subunit 3-like
Aqu3.1.10451_001	0.179938	0.780042	-3.53437	4.28e-08	0.243376	0.812958		K02649	proton myo-inositol cotransporter-like
Aqu3.1.10452_001	0.766349	0.52556	-1.8506	0.186879	0.925537	0.572618
Aqu3.1.10453_001	2.25843	0.0148491	-1.30864	0.193457	-1.31662	0.277528
Aqu3.1.10454_001	0.133655	0.703251	-0.189184	0.622284	-2.5786	9.82e-18
Aqu3.1.10455_001	-0.331362	0.442677	-1.03687	0.0171582	-0.387844	0.466488		K08958
Aqu3.1.10457_001	-1.40994	0.141581	-0.179292	0.895651	-2.93856	0.0539467			PREDICTED: hypothetical protein LOC100641019, partial [Amphimedon queenslandica]
Aqu3.1.10458_001	-2.22395	1.02e-10	0.240696	0.62358	0.490682	0.24354			dual specificity protein kinase shkd-like
Aqu3.1.10459_001	3.15516	0.0585474	-2.31301	0.203786	-0.0461351	0.988869
Aqu3.1.10460_001	5.88575	5.33e-05	-1.86188	0.0663355	1.68893	0.101093			PREDICTED: hypothetical protein LOC100638568 [Amphimedon queenslandica]
Aqu3.1.10461_001	-3.2292	8.21e-05	-0.120903	0.929096	-1.16155	0.36163
Aqu3.1.10462_001	1.44612	0.0543604	-0.425417	0.638555	-0.855943	0.331674			polyphosphoinositide phosphatase- partial
Aqu3.1.10463_001	1.18453	2.82e-06	-0.779173	0.00341825	-1.82037	6.91e-13			kelch domain-containing protein 4-like
Aqu3.1.10464_001	3.14635	3.84e-15	-3.28664	9.77e-15	1.34313	0.00364208			PREDICTED: hypothetical protein LOC100631905 [Amphimedon queenslandica]
Aqu3.1.10465_001	0.53672	0.389289	1.19099	0.0448011	-1.49085	0.00911609			PREDICTED: hypothetical protein LOC100638228 [Amphimedon queenslandica]
Aqu3.1.10466_001	2.11092	0.0329499	-0.172981	0.888811	-0.875926	0.445444			protein nlrc3
Aqu3.1.10467_001	5.99275	1.01e-39	-2.86001	3.36e-15	0.628651	0.149175			PREDICTED: hypothetical protein LOC100635517 [Amphimedon queenslandica]
Aqu3.1.10468_001	2.7893	3.58e-09	-4.0004	1.4e-15	-2.72541	6.56e-05			cyclic nucleotide-binding domain-containing protein 2-like
Aqu3.1.10469_001	-0.883051	NA	2.50483	NA	-0.706403	NA
Aqu3.1.10470_001	4.99179	1.61e-06	-3.8518	0.000134155	0.647837	0.655584		K12600	tetratricopeptide repeat protein 37
Aqu3.1.10471_001	-2.02816	2.53e-05	0.80674	0.155923	-0.152284	0.828124
Aqu3.1.10473_001	-7.95224	1.86e-09	6.98729	2.52e-07	-5.77433	1.86e-06
Aqu3.1.10474_001	-0.17873	0.557361	-0.947111	0.000822133	1.05698	0.000139959		K12600	tetratricopeptide repeat protein 37 isoform x1
Aqu3.1.10475_001	-4.06538	0.166341	0.928694	0.815782	-0.576079	0.901219
Aqu3.1.10476_001	-2.86045	0.29074	-1.07118	0.767658	2.68373	0.394055
Aqu3.1.10477_001	-2.86629	0.222645	-1.02889	0.751534	2.84327	0.288861		K22594	pogo transposable element with krab domain-like
Aqu3.1.10478_001	-3.94939	0.0210596	0.888725	0.726568	1.27933	0.537385			pogo transposable element with znf domain-like
Aqu3.1.10479_001	0.966245	0.217429	1.78319	0.0102577	2.7313	1.83e-06	6.3.2.19	K09849	tnf receptor-associated factor 4-like
Aqu3.1.10480_001	3.94445	0.000111365	-0.519914	0.566826	2.60712	0.000153452	6.3.2.19	K09848	tnf receptor-associated factor 4
Aqu3.1.10481_001	3.67991	0.0494664	2.52234	0.0830847	-1.33122	0.345156	6.3.2.19		tnf receptor-associated factor 4-like
Aqu3.1.10482_001	3.17856	2.58e-10	-1.3008	0.00901296	1.96185	2.8e-05			PREDICTED: hypothetical protein LOC100639668 [Amphimedon queenslandica]
Aqu3.1.10483_001	2.14872	8.94e-07	-1.32842	0.00369503	2.50385	3.72e-09			PREDICTED: hypothetical protein LOC100639668 [Amphimedon queenslandica]
Aqu3.1.10484_001	1.68108	0.000522298	-1.22871	0.0163959	-0.0654758	0.931848			PREDICTED: hypothetical protein LOC100639668 [Amphimedon queenslandica]
Aqu3.1.10485_001	1.49184	0.033252	-1.97995	0.00822401	0.0441382	0.972752
Aqu3.1.10486_001	2.21247	0.414668	-1.51064	0.628229	2.89218	0.299354
Aqu3.1.10487_001	4.04713	NA	-3.34063	NA	0	NA		K03255	clustered mitochondria protein homolog isoform x2
Aqu3.1.10488_001	1.85384	0.000837361	0.313144	0.637962	-0.387163	0.565237		K03255	clustered mitochondria protein homolog
Aqu3.1.10489_001	3.64314	NA	-2.93665	NA	2.17946	NA
Aqu3.1.10490_001	0.837436	0.0521935	-2.07496	2.94e-06	0.295207	0.629138			receptor-type tyrosine-protein phosphatase kappa-like
Aqu3.1.10491_001	3.46995	2.67e-09	-2.35165	5.89e-05	0.237178	0.782805			PREDICTED: hypothetical protein LOC100639893 [Amphimedon queenslandica]
Aqu3.1.10492_001	-1.96119	0.0302778	1.81975	0.0596002	-1.93807	0.035787			probable phospholipid-transporting atpase vb
Aqu3.1.10493_001	-6.40866	4.54e-07	7.64461	1.83e-09	-8.25378	1.04e-10
Aqu3.1.10494_001	1.95096	9.29e-09	-0.448041	0.25132	-1.0979	0.0021487			receptor-type tyrosine-protein phosphatase kappa-like
Aqu3.1.10496_001	-1.43192	0.512992	5.66341	0.00154373	-6.27259	0.000398131			nuclease harbi1-like
Aqu3.1.10497_001	2.38323	0.157138	2.1807	0.119193	-4.45648	0.00617989
Aqu3.1.10498_001	4.31615	0.000389942	0.0607621	0.972656	-1.40378	0.316686			nuclease harbi1-like
Aqu3.1.10499_001	-2.39839	0.193123	2.12896	0.30078	0.658153	0.734295			ankyrin repeat-containing
Aqu3.1.10500_001	-2.34387	0.34058	-1.06659	0.746431	2.73716	0.322967
Aqu3.1.10501_001	1.72833	NA	-1.02183	0.850416	3.4288	NA
Aqu3.1.10502_001	-1.40943	0.289256	0.796326	0.621847	-0.523926	0.757547		K09848	tnf receptor-associated factor 5-like
Aqu3.1.10503_001	-2.71072	1.8e-08	0.188964	0.792005	-0.216652	0.769312		K12800	lrr and pyd domains-containing protein 3
Aqu3.1.10504_001	2.38982	0.138084	-1.39976	0.436475	0.85595	0.672898		K01832	thromboxane-a synthase- partial
Aqu3.1.10505_001	-1.32565	0.374582	-0.21738	0.916074	-2.78627	0.188532			nadph oxidase 5-like
Aqu3.1.10506_001	-1.66183	0.26763	1.2144	0.4856	-4.84158	0.00864994			zinc transporter zip9-b-like
Aqu3.1.10507_001	-2.07492	0.0873906	1.1195	0.44038	-5.33841	0.00149975		K14638	solute carrier family 15 member 4
Aqu3.1.10509_001	0.378092	0.559765	1.92501	0.000664487	-1.40147	0.0129643			ankyrin repeat domain-containing protein 50- partial
Aqu3.1.10510_001	-0.835328	0.0906658	5.24057	1.18e-35	-3.86902	4.08e-30			ankyrin repeat domain-containing protein 50-like
Aqu3.1.10511_001	-4.70801	0.00416198	0	1	5.36934	0.00117571			ankyrin repeat protein l93-like
Aqu3.1.10512_001	-2.39401	0.000476348	-0.82311	0.389645	1.35424	0.114375			collagen alpha-1 chain- partial
Aqu3.1.10513_001	-4.26244	0.114382	2.12219	0.526126	-2.73137	0.416291			stanniocalcin family protein
Aqu3.1.10514_001	-0.527807	0.467821	-0.44269	0.606816	0.216995	0.826215			collagen alpha-1 chain- partial
Aqu3.1.10515_001	-0.0870064	0.919588	0.643077	0.439919	0.195978	0.845198		K13236	#NAME?
Aqu3.1.10517_001	0.950303	0.58465	0.283572	0.890266	-0.821328	0.689727			PREDICTED: hypothetical protein LOC100633281, partial [Amphimedon queenslandica]
Aqu3.1.10518_001	0.432127	0.718739	-1.41096	0.316079	1.1342	0.44221
Aqu3.1.10519_001	-2.97184	0.000903075	1.54569	0.14135	-0.719918	0.48755
Aqu3.1.10520_001	-0.563166	0.558239	-0.148375	0.906301	-0.76923	0.521576			uncharacterized protein loc103032652
Aqu3.1.10524_001	-2.79097	0.0266292	1.88414	0.184094	-3.2563	0.0263672			protein
Aqu3.1.10525_001	-1.30054	0.19991	-0.98143	0.462324	-0.470168	0.778296			receptor-type tyrosine-protein phosphatase kappa-like
Aqu3.1.10526_001	2.32689	0.119021	0.264375	0.880485	-4.70861	0.0110516			PREDICTED: hypothetical protein LOC100636507 [Amphimedon queenslandica]
Aqu3.1.10527_001	-0.134247	0.721172	-0.32586	0.402809	-0.0162585	0.977647			ubiquitin carboxyl-terminal hydrolase 47-like
Aqu3.1.10528_001	-0.449542	0.0102243	-0.579745	0.00196616	0.603371	0.00093839		K03259	ubiquitin carboxyl-terminal hydrolase 47-like
Aqu3.1.10529_001	0.456445	0.385841	-0.643806	0.250462	0.14573	0.839056
Aqu3.1.10530_001	1.79292	NA	-1.08641	NA	2.81183	NA			PREDICTED: hypothetical protein LOC100632815, partial [Amphimedon queenslandica]
Aqu3.1.10531_001	2.62066	0.0159052	-2.73146	0.0173699	0.522257	0.735444			denn domain-containing protein 3
Aqu3.1.10532_001	3.01269	NA	-3.34154	NA	0	NA			e3 ubiquitin-protein ligase hyd-like
Aqu3.1.10533_001	0.866612	0.00938956	1.51994	3.1e-06	-1.81816	1.46e-08		K04377	myelocytomatosis oncogene
Aqu3.1.10534_001	-1.69165	7.66e-08	3.84868	4.77e-37	-5.34933	5.65e-59
Aqu3.1.10535_001	-1.64488	0.000183421	0.772919	0.132416	3.21331	3.13e-16
Aqu3.1.10536_001	-2.06362	NA	0.844817	NA	1.18785	NA			reverse transcriptase
Aqu3.1.10537_001	2.18508	0.43614	-4.61586	0.128607	1.2781	0.755948
Aqu3.1.10538_001	1.19155	0.220934	-0.100855	0.936665	1.03049	0.326689			lrr and pyd domains-containing protein 10
Aqu3.1.10539_001	-0.815874	0.308209	0.936356	0.281897	-3.77147	0.000269129		K11438	protein arginine n-methyltransferase 7-like
Aqu3.1.10540_001	-5.15551	0.00055944	3.8857	0.0160002	-0.0522137	0.974798			PREDICTED: hypothetical protein LOC100632596 [Amphimedon queenslandica]
Aqu3.1.10541_001	4.02503	2.25e-25	-3.42073	6.82e-18	1.0666	0.0193901			PREDICTED: hypothetical protein LOC100632258 [Amphimedon queenslandica]
Aqu3.1.10542_001	5.07435	9.44e-54	-3.73449	1.71e-32	2.80681	8.39e-19			caspase-3
Aqu3.1.10543_001	1.35373	0.000667383	-1.15483	0.00543109	1.31572	0.00126506	1.5.5.1	K00311	electron transfer flavoprotein-ubiquinone mitochondrial-like
Aqu3.1.10544_001	1.57173	NA	0.68864	0.829121	-0.181131	NA			PREDICTED: hypothetical protein LOC100639246 [Amphimedon queenslandica]
Aqu3.1.10545_001	-0.248128	NA	2.99224	NA	-3.60142	NA
Aqu3.1.10546_001	-3.88152	0.0587893	3.05977	0.188036	-2.70715	0.265506			dna-mediated transposase
Aqu3.1.10547_001	4.04242	0.0240411	-1.00247	0.59309	-1.63261	0.416291			leucinezipper-like transcriptional regulator 1 (lztr-1)
Aqu3.1.10548_001	0.255813	0.883766	-0.894908	0.65115	-1.04936	0.647277
Aqu3.1.10549_001	-0.487135	0.421826	0.78386	0.217395	-0.45286	0.496026		K08439	neuropeptide y receptor type 2-like
Aqu3.1.10550_001	-0.717133	0.0215001	-0.113513	0.783319	0.0433734	0.928434	6.1.1.20	K01889	phenylalanine--trna ligase alpha subunit-like
Aqu3.1.10551_001	3.9174	NA	-3.2109	NA	0.435119	NA			lrr and pyd domains-containing protein 3-like
Aqu3.1.10554_001	-0.317155	0.187607	0.026891	0.933268	-0.609081	0.0110384			kelch domain-containing protein 4-like
Aqu3.1.10556_001	5.83858	7.49e-05	-3.60958	0.00370532	2.17625	0.112774
Aqu3.1.10557_001	-1.47265	0.343444	0.155626	0.944819	0.308643	0.889675		K03654	atp-dependent dna helicase
Aqu3.1.10558_001	-2.03997	NA	0	NA	1.72564	NA			hypothetical protein BRAFLDRAFT_70615 [Branchiostoma floridae]
Aqu3.1.10561_001	-7.79757	3.38e-09	6.01662	1.22e-05	0.480463	0.512182			alpha-tectorin- partial
Aqu3.1.10562_001	0.874426	0.14572	-0.75938	0.251506	0.779801	0.243664			u-box domain-containing protein 33-like
Aqu3.1.10563_001	-0.184102	0.790408	1.02274	0.11086	-0.079077	0.928871			PREDICTED: hypothetical protein LOC100632250 [Amphimedon queenslandica]
Aqu3.1.10564_001	-0.284721	0.922901	1.07435	0.724451	0.0369364	0.993256			zinc finger protein kiaa0543
Aqu3.1.10566_001	3.58581	0.0567174	-3.64995	0.0839781	3.49369	0.102195		K17822	dcn1-like protein 1-like
Aqu3.1.10567_001	1.33282	0.147629	-1.22387	0.222269	-0.468948	0.703451			lrr and pyd domains-containing protein 3-like
Aqu3.1.10568_001	2.27561	0.0891468	-2.07629	0.170529	1.39871	0.398468		K20092	chromodomain-helicase-dna-binding protein 1-like
Aqu3.1.10569_001	-0.15972	0.824025	-1.88259	0.0136144	-0.0757551	0.952899		K20092	chromodomain helicase dna binding protein 1-like
Aqu3.1.10570_001	3.10697	0.0576854	0.332791	0.843612	-0.172358	0.927366			phenoloxidase subunit 2-like
Aqu3.1.10571_001	1.77983	0.587888	1.02593	0.780718	1.71522	0.611504			prophenoloxidase subunit 2
Aqu3.1.10572_001	0.842836	0.233898	0.539213	0.486443	-0.371621	0.651658			phenoloxidase subunit a3-like
Aqu3.1.10573_001	0.426714	0.788589	0.0884727	0.96505	1.84332	0.186616			phenoloxidase subunit 2-like
Aqu3.1.10574_001	-1.09877	0.00634656	-1.00024	0.0459599	0.716259	0.17194		K20092	chromodomain-helicase-dna-binding protein 1-like
Aqu3.1.10575_001	4.3896	5.01e-13	-1.23991	0.0283417	0.25391	0.733175			lrr and pyd domains-containing protein 14-like
Aqu3.1.10576_001	-1.48122	0.00687509	0.843961	0.186031	-2.6672	5.12e-05		K08889	ephrin type-b receptor 5-like
Aqu3.1.10579_001	4.93793	0.0384049	-1.24018	0.637791	-0.115167	0.975201			f-box protein at1g78280-like
Aqu3.1.10580_001	-0.273717	0.296511	-0.649535	0.0129559	1.18808	9.64e-07		K05724	and ph domain-containing protein 6-like
Aqu3.1.10581_001	-0.709789	0.0139594	-2.47476	1.03e-14	0.832586	0.0210142
Aqu3.1.10582_001	-8.11967	4.84e-09	5.18096	0.000493408	-5.79014	8.32e-05
Aqu3.1.10583_001	0.119115	0.779959	-0.761533	0.0508652	-1.08685	0.00404334		K23088	stimulated by retinoic acid gene 6 protein homolog
Aqu3.1.10584_001	-0.899886	0.000182589	-0.0701163	0.835863	0.466557	0.0847482		K23088	stimulated by retinoic acid gene 6 protein homolog
Aqu3.1.10585_001	0.268266	0.406628	0.868436	0.00409948	-1.78894	4e-10			rna-directed dna polymerase from mobile element jockey-like
Aqu3.1.10586_001	6.23789	1.01e-08	-1.00544	0.0665961	0.764967	0.181127		K12947	probable signal peptidase complex subunit 2-like
Aqu3.1.10587_001	3.09571	0.0722631	-0.00658157	0.999653	0.263147	0.897262			protein kish-b
Aqu3.1.10588_001	-0.878529	0.00395422	0.205894	0.590022	-1.81928	1.93e-09	3.4.24.0		cre-nas-13 protein
Aqu3.1.10589_001	2.22006	2.11e-06	-2.04222	2.75e-05	0.351638	0.587884		K11136	regulator of telomere elongation helicase 1
Aqu3.1.10590_001	-0.184544	0.664225	-1.54448	0.000123647	0.61664	0.181649			tnf receptor-associated factor 4-like
Aqu3.1.10591_001	2.02778	0.442858	-2.02161	0.505005	0.720297	0.847837			wd repeat-containing protein 3- partial
Aqu3.1.10592_001	-3.36998	0.000970677	2.60585	0.0188907	-0.554375	0.575165		K09848	tnf receptor-associated factor 4-like
Aqu3.1.10593_001	3.82871	3.5e-08	-5.66033	1.96e-09	-0.234903	0.895312			centrin- partial
Aqu3.1.10594_001	-3.41125	1e-07	0.304967	0.755794	1.68913	0.0118124		K09848	tnf receptor-associated factor 4-like
Aqu3.1.10595_001	-5.34029	0.00208737	0.89686	0.744131	1.25805	0.610179			nuclear pore complex protein nup205
Aqu3.1.10596_001	-1.53095	0.0615768	0.992986	0.299611	-0.565841	0.565237			PREDICTED: hypothetical protein LOC100636161 [Amphimedon queenslandica]
Aqu3.1.10597_001	0.835082	0.769077	4.68347	0.0351487	-2.61568	0.200733			zinc finger bed domain-containing protein 1-like
Aqu3.1.10598_001	-0.934318	0.460683	-0.793594	0.627978	-2.7774	0.158006
Aqu3.1.10599_001	-0.734405	0.69051	-0.000567058	1	-0.943851	0.677799
Aqu3.1.10600_001	-1.70169	0.391349	-1.13856	0.673263	0.254963	0.940358
Aqu3.1.10601_001	-0.669122	NA	0.913616	0.823944	-0.386301	NA
Aqu3.1.10602_001	-2.9793	0.0123198	0.501441	0.771325	0.755375	0.614732			tpa_exp: replicase helicase endonuclease
Aqu3.1.10603_001	0.798284	0.755125	-2.32777	0.417135	1.12358	0.742542			uncharacterized protein loc101846153 isoform x1
Aqu3.1.10604_001	1.25318	0.15002	-3.64021	0.00301445	2.32371	0.0820471
Aqu3.1.10605_001	-3.72893	9.7e-33	-1.37066	0.00269866	3.32065	2.05e-17			uncharacterized protein loc100553737
Aqu3.1.10606_001	8.01678	5.34e-07	-3.21663	0.00747711	0.282646	0.877495	3.6.1.3	K20092	chromodomain-helicase-dna-binding protein 1-like isoform x2
Aqu3.1.10607_001	3.91557	NA	-2.28422	NA	-1.45152	NA			ankyrin repeat domain-containing protein 50-like
Aqu3.1.10608_001	0.277905	0.841916	1.11715	0.40305	-1.41316	0.275304			lrr and pyd domains-containing protein 3 isoform x1
Aqu3.1.10609_001	-0.759577	0.666301	1.25141	0.505744	0.732238	0.694544			sacsin- partial
Aqu3.1.10610_001	2.77665	0.00410048	-4.5541	0.000939557	1.33378	0.460627		K08489	syntaxin-16- partial
Aqu3.1.10612_001	4.40605	3.1e-11	-4.27443	1.16e-09	2.16526	0.00402447		K15362	fanconi anemia group j protein
Aqu3.1.10613_001	0.696935	0.265072	-0.599589	0.389515	-2.07782	0.00138067			deleted in malignant brain tumors 1
Aqu3.1.10614_001	7.10295	4.14e-09	-3.20111	0.000122036	-0.272688	0.833558			deleted in malignant brain tumors 1
Aqu3.1.10615_001	-1.59051	0.0434529	-2.35023	0.0620824	1.76763	0.185932		K01125
Aqu3.1.10616_001	-5.29412	1.68e-05	3.61831	0.0065158	1.59289	0.0190159			ankyrin repeat protein l93-like
Aqu3.1.10618_001	-2.63289	0.00449191	3.43882	0.000202703	-2.53701	0.00279244			PREDICTED: hypothetical protein LOC100636423 [Amphimedon queenslandica]
Aqu3.1.10619_001	0.421639	0.356463	0.164802	0.763564	-1.32703	0.00271943		K04984	transient receptor potential cation channel subfamily a member 1 homolog
Aqu3.1.10620_001	-0.259596	0.760862	0.800405	0.349311	0.015168	0.990628		K15698	ring finger protein 121-like
Aqu3.1.10621_001	1.48435	8.2e-06	-0.25738	0.528872	-0.422515	0.285049			zinc finger mym-type protein 2
Aqu3.1.10622_001	-6.87164	3.98e-10	5.43223	1.69e-06	1.54207	1.01e-05	2.7.10.0		tyrosine-protein kinase stk-like
Aqu3.1.10623_001	-2.16257	0.000269287	0.157769	0.858056	1.7416	0.00418225
Aqu3.1.10624_001	-2.705	0.300083	0.742352	0.831181	0.876103	0.79961			uncharacterized protein loc100890499
Aqu3.1.10625_001	-2.63893	0.00249309	1.15424	0.279255	0.259971	0.822728			gag-pol polyprotein
Aqu3.1.10626_001	-2.40955	0.199553	-0.261923	0.927748	0.387935	0.896717			gag-pol polyprotein
Aqu3.1.10628_001	-6.51859	1.26e-19	0.551462	0.641844	3.72912	1.69e-09		K09624	deleted in malignant brain tumors 1 partial
Aqu3.1.10629_001	-6.15316	1.88e-05	2.98013	0.0917852	1.99077	0.0850905
Aqu3.1.10630_001	0.549188	0.682055	-3.47056	0.040683	1.86148	0.342802
Aqu3.1.10631_001	-1.71505	0.132759	0.352517	0.820829	0.742967	0.593023			uncharacterized protein partial
Aqu3.1.10632_001	-1.47052	0.298092	-0.219503	0.913409	0.170765	0.938751		K15255	atp-dependent dna helicase pif1
Aqu3.1.10633_001	-1.15508	0.309229	-0.931068	0.555141	-0.420718	0.833846			atp-dependent helicase rrm3-like
Aqu3.1.10634_001	-1.25522	0.333822	0.682368	0.668081	0.152977	0.932126			atp-dependent dna helicase pif1- partial
Aqu3.1.10636_001	-1.81446	0.0532942	0.240231	0.851971	-0.333565	0.804611
Aqu3.1.10637_001	2.22631	0.000350588	-2.63827	0.000195019	1.97153	0.00704056			PREDICTED: hypothetical protein LOC100639045, partial [Amphimedon queenslandica]
Aqu3.1.10638_001	-3.20228	0.324075	3.24923	0.360366	-3.85841	0.279874			rna-directed dna polymerase from mobile element jockey-like
Aqu3.1.10639_001	4.27806	0.082785	1.1418	0.660684	-0.770007	0.786741
Aqu3.1.10640_001	0.598491	0.205296	-0.633164	0.216147	-0.607929	0.259281			26s protease regulatory subunit 7-like
Aqu3.1.10641_001	0.561229	0.314036	-1.7372	0.00416214	-0.278851	0.754647	3.6.1.15	K03062	26s proteasome subunit
Aqu3.1.10642_001	-2.60213	1.77e-06	3.02445	3.43e-08	-4.25306	9.07e-14			predicted protein [Nematostella vectensis]
Aqu3.1.10643_001	1.25106	0.00121522	-0.0293241	0.958414	-0.342281	0.478336		K24637	zinc finger bed domain-containing protein 1-like
Aqu3.1.10644_001	-6.05094	9.9e-08	6.2514	5.3e-08	-8.6842	1.95e-11			uncharacterized protein partial
Aqu3.1.10645_001	-2.01519	6.19e-12	3.14936	1.6e-27	-1.84535	1.02e-10	2.7.7.49		uncharacterized
Aqu3.1.10646_001	-2.71868	NA	0.946778	NA	0.103833	NA
Aqu3.1.10647_001	-1.65707	0.483133	5.91464	0.00310258	-6.52382	0.000998578			dynein heavy chain axonemal- partial
Aqu3.1.10648_001	3.98568	0.00410501	1.39992	0.186612	-1.40893	0.177929			fibrinogen c domain-containing protein 1-like
Aqu3.1.10649_001	-0.294901	0.867731	2.61422	0.0902352	-5.5392	0.00235542			s-layer domain protein
Aqu3.1.10650_001	-4.78667	0.000518828	6.39999	2.84e-06	-7.97312	4.43e-09			fibrinogen c domain-containing protein 1-like
Aqu3.1.10651_001	0.582336	0.243134	-2.32477	3.21e-05	2.04708	0.000249144		K11490	condensin-2 complex subunit h2
Aqu3.1.10652_001	-6.91741	3.15e-06	0.887732	0.726147	-1.49691	0.553995			galactose-binding protein
Aqu3.1.10653_001	-1.21105	0.53922	3.64178	0.0435518	-5.8902	0.00106945	2.7.7.49		PREDICTED: hypothetical protein LOC100640380, partial [Amphimedon queenslandica]
Aqu3.1.10654_001	1.39488	0.00131086	0.894394	0.0422895	-1.95729	2.37e-06			lectin l6- partial
Aqu3.1.10655_001	-1.42281	9.23e-05	0.485573	0.250975	0.0241384	0.969691	3.4.16.0		serine carboxypeptidase s10 family member 1-like
Aqu3.1.10656_001	-0.407235	0.0961398	-0.0265369	0.936903	0.0789824	0.817472			ankyrin unc44
Aqu3.1.10657_001	-0.406916	0.538087	-0.466333	0.541552	-2.22248	0.00284205			transmembrane protein 144
Aqu3.1.10660_001	0.950864	0.0160478	-2.3727	7.65e-08	2.34537	6.89e-08			leukocyte tyrosine kinase receptor-like
Aqu3.1.10661_001	1.05375	0.0675068	1.19061	0.0402333	0.397286	0.565452			PREDICTED: hypothetical protein LOC100640466 [Amphimedon queenslandica]
Aqu3.1.10662_001	-0.929232	0.35067	-2.07722	0.102488	1.67504	0.20786			uncharacterized protein loc102349887
Aqu3.1.10663_001	-3.07675	0.0284806	-0.612658	0.788198	1.40627	0.477046			PREDICTED: hypothetical protein LOC100638821 [Amphimedon queenslandica]
Aqu3.1.10669_001	0.705726	0.408597	-0.400678	0.698176	1.63916	0.0391471			probable atp-dependent rna helicase ddx58-like
Aqu3.1.10670_001	-6.31254	1e-35	2.37556	2.72e-05	3.02281	6.95e-20			u-box domain-containing protein 33-like
Aqu3.1.10671_001	-3.6255	0.105694	1.95872	0.488599	1.31526	0.625796			interferon alpha-inducible protein 27
Aqu3.1.10672_001	1.14947	0.306484	-0.595664	0.65377	1.10729	0.367318
Aqu3.1.10673_001	1.91524	0.062254	-1.08508	0.345839	2.35676	0.0143049			uncharacterized protein loc100890031
Aqu3.1.10674_001	1.34128	0.0297322	-2.82544	9.08e-06	1.47586	0.0321844
Aqu3.1.10675_001	-6.75219	1.88e-17	1.8195	0.0673096	2.96774	3.49e-09
Aqu3.1.10676_001	-0.550314	0.326711	-0.466408	0.511471	2.1439	4.16e-05		K05287	phosphatidylinositol-glycan biosynthesis class f protein
Aqu3.1.10677_001	-6.86499	8.91e-18	5.75025	1.68e-12	-1.71298	4.08e-07		K01832	thromboxane-a synthase-like
Aqu3.1.10678_001	-0.333274	0.677026	-2.66804	0.00249309	2.3684	0.00779445
Aqu3.1.10679_001	1.75002	6.44e-06	-0.325132	0.483702	-0.568065	0.202185			PREDICTED: hypothetical protein LOC100641481, partial [Amphimedon queenslandica]
Aqu3.1.10680_001	2.1781	5.88e-06	-0.0993221	0.877783	-1.82558	0.000205301			transducin-like enhancer protein 4- partial
Aqu3.1.10682_001	-0.537196	NA	-0.846716	NA	-1.54909	NA		K09507
Aqu3.1.10683_001	1.64109	0.032232	-3.56373	0.000208311	2.31183	0.0241001		K08333	phosphoinositide 3-kinase regulatory subunit 4
Aqu3.1.10684_001	-4.01637	0.041242	1.78783	0.468904	-3.37466	0.146789
Aqu3.1.10685_001	-1.16242	0.597872	-0.750515	0.793036	-0.168864	0.963931	3.4.24.0		PREDICTED: hypothetical protein LOC100632746 [Amphimedon queenslandica]
Aqu3.1.10686_001	-1.92425	0.00548834	3.18703	2.11e-06	1.06639	0.0491868		K17527	tetratricopeptide repeat protein 7b-like
Aqu3.1.10687_001	-0.987659	0.219969	1.31329	0.116908	0.128298	0.905832			PREDICTED: hypothetical protein LOC100632930 [Amphimedon queenslandica]
Aqu3.1.10688_001	-2.74944	0.367538	3.19148	0.32973	-1.2961	0.723945		K17527	fibrinogen beta gamma c-terminal globular domain protein
Aqu3.1.10689_001	2.65675	1.24e-22	-2.458	1.37e-18	0.673736	0.0335329			PREDICTED: hypothetical protein LOC100638444, partial [Amphimedon queenslandica]
Aqu3.1.10691_001	6.52381	2.31e-07	-7.50344	2.56e-07	0	1			xre family transcriptional regulator
Aqu3.1.10693_001	1.80113	0.00534135	-1.15039	0.101718	-2.10313	0.00272073			xre family transcriptional regulator
Aqu3.1.10694_001	7.38453	0.12477	-6.678	0.196201	0	1			tir protein
Aqu3.1.10695_001	0.752048	0.294189	0.884965	0.227249	-0.38292	0.645102		K07454	restriction endonuclease-like protein
Aqu3.1.10696_001	0.039913	0.971169	-0.546216	0.641979	0.307173	0.815852			denn domain-containing protein 3-like
Aqu3.1.10697_001	1.1337	0.00806543	-0.718607	0.125064	-0.819886	0.0808433			ring finger and transmembrane domain-containing protein 2-like
Aqu3.1.10698_001	4.12134	1.2e-08	-0.578532	0.40281	-1.26255	0.0577112			tetratricopeptide repeat protein 7b-like
Aqu3.1.10700_001	-2.39326	3.15e-08	2.19314	1.02e-06	-1.21053	0.00244918			tetratricopeptide repeat protein 7b-like
Aqu3.1.10701_001	-1.29191	2.84e-05	0.995494	0.00231423	-0.302237	0.421212			serine threonine-protein kinase ctr1-like
Aqu3.1.10702_001	-7.64291	1.03e-08	2.97696	0.0599959	2.90843	0.000224998			protein
Aqu3.1.10703_001	-1.99339	NA	0	NA	0	NA			transient receptor potential cation channel subfamily a member 1 homolog
Aqu3.1.10704_001	0.283673	0.501453	-1.21092	0.00245673	-0.898436	0.0382914			PREDICTED: hypothetical protein LOC100639045, partial [Amphimedon queenslandica]
Aqu3.1.10705_001	-0.329432	0.388763	-0.210421	0.644226	-0.848242	0.0296528
Aqu3.1.10706_001	-0.504282	0.0153887	0.847221	3.76e-05	-1.03518	1.94e-07			PREDICTED: hypothetical protein LOC100633990, partial [Amphimedon queenslandica]
Aqu3.1.10707_001	4.40373	1.62e-08	-1.5646	0.019632	-0.752535	0.364095			serine threonine-protein phosphatase 6 regulatory ankyrin repeat subunit b-like
Aqu3.1.10708_001	2.50392	1.22e-06	-0.817412	0.14185	-0.783136	0.186792		K05012	h(+) cl(-) exchange transporter 5-like isoform x2
Aqu3.1.10709_001	0.749861	0.0421056	-0.305399	0.482288	0.693163	0.0771067			PREDICTED: hypothetical protein LOC100634858 [Amphimedon queenslandica]
Aqu3.1.10710_001	-3.31949	1.26e-34	-0.378091	0.321401	2.50523	1.2e-18			receptor-type tyrosine-protein phosphatase f-like
Aqu3.1.10711_001	-0.768943	NA	0	NA	1.66151	NA			deleted in malignant brain tumors 1
Aqu3.1.10712_001	1.83206	0.395881	-1.23538	0.628062	0.534135	0.860731	3.2.1.106	K01228	mannosyl-oligosaccharide glucosidase
Aqu3.1.10714_001	1.31068	6.12e-05	1.4317	1.38e-05	-2.56399	7.13e-16		K12384	lysosome membrane protein 2
Aqu3.1.10715_001	-0.115608	0.748623	-1.76907	8.24e-07	0.423499	0.350571			uncharacterized protein loc100880453
Aqu3.1.10716_001	-0.137095	0.847327	-1.73989	0.0107634	-0.996514	0.239174		K24838	iq and ubiquitin-like domain-containing protein
Aqu3.1.10717_001	-2.49383	1.04e-17	0.340025	0.387139	-0.282437	0.477442		K24838	receptor-type tyrosine-protein phosphatase kappa-like
Aqu3.1.10718_001	-1.51222	NA	0	NA	2.57564	NA
Aqu3.1.10719_001	0.279906	0.540258	0.60311	0.185627	-0.390795	0.419873			uncharacterized protein loc755988
Aqu3.1.10720_001	-5.10609	5.77e-27	0.0435774	0.961347	1.83094	0.000378472			PREDICTED: hypothetical protein LOC100639045, partial [Amphimedon queenslandica]
Aqu3.1.10721_001	-6.7599	1.09e-52	0.171042	0.808359	1.34436	0.00629115			partial
Aqu3.1.10722_001	-0.64602	0.26964	-0.767108	0.226935	0.281518	0.713581		K24938	tetratricopeptide repeat protein 40
Aqu3.1.10723_001	0.338029	0.300976	0.487695	0.146838	-0.4941	0.14651
Aqu3.1.10724_001	3.72642	9.19e-06	-1.11357	0.236838	-0.0897352	0.946077
Aqu3.1.10725_001	-1.95049	NA	0.459295	0.902356	-0.248658	NA			fibrinogen c domain-containing protein 1-a-like
Aqu3.1.10726_001	-1.86237	0.0198087	1.14937	0.216352	-5.09886	0.000444157			fibrinogen c domain-containing protein 1-a-like
Aqu3.1.10727_001	0.635576	0.116079	-0.625682	0.150067	0.78477	0.0622391		K13211	pax3- and pax7-binding protein 1
Aqu3.1.10728_001	-0.713418	0.461776	0.263511	0.828462	-1.79337	0.102411
Aqu3.1.10729_001	-0.971225	0.75005	3.18463	0.263386	-0.467977	0.891113			hypothetical protein BA93_00765 [Finegoldia magna ALB8]
Aqu3.1.10731_001	2.137	0.153618	-2.54647	0.155144	0.928709	0.681797
Aqu3.1.10732_001	-0.439067	0.19837	-1.67578	2.44e-06	0.921776	0.0150241	2.7.10.0	K05099	hepatocyte growth factor receptor-like
Aqu3.1.10733_001	1.98162	0.0989657	1.05021	0.395912	-1.74555	0.13909			uncharacterized protein loc103032652
Aqu3.1.10734_001	-3.29769	0.0302689	5.55011	0.000147868	-4.26756	6.86e-05			uncharacterized protein partial
Aqu3.1.10735_001	-1.89186	0.307333	-2.86783	0.231751	2.36571	0.349121			fibrillin 2
Aqu3.1.10736_001	0.0253758	NA	0.422223	NA	0.380346	NA
Aqu3.1.10737_001	0.0154587	0.997099	2.57976	0.366209	-1.21495	0.68607			transcription initiation factor tfiid subunit 1- partial
Aqu3.1.10738_001	-0.387939	0.053559	-0.741242	0.0003111	0.799645	6.74e-05			ubiquitin carboxyl-terminal hydrolase 47-like
Aqu3.1.10739_001	-4.23824	5.78e-09	-0.542242	0.644104	0.6352	0.579943			ankyrin repeat protein
Aqu3.1.10745_001	2.67938	8.91e-07	-0.90825	0.130659	1.01619	0.0878326		K14312	nuclear pore complex protein nup155 isoform x2
Aqu3.1.10746_001	1.70421	0.546499	-4.79495	0.114262	0	1	6.3.2.19	K22370	protein kiaa0317-like
Aqu3.1.10747_001	2.85745	0.212243	-0.923202	0.723387	0.597401	0.837905			protein kiaa0317-like
Aqu3.1.10748_001	-0.0139246	0.98323	-2.63863	2.6e-05	1.70748	0.00992318			serine threonine-protein phosphatase 6 regulatory ankyrin repeat subunit b-like
Aqu3.1.10751_001	-4.14827	0.00232369	1.87458	0.261113	0.326206	0.833984			atp-dependent dna helicase pif1-like
Aqu3.1.10752_001	-2.63625	0.0370016	1.92887	0.180571	-0.271625	0.853306			dna repair and recombination protein mitochondrial
Aqu3.1.10753_001	-1.33742	0.474331	1.83256	0.357815	-0.161956	0.942333
Aqu3.1.10754_001	-1.35703	0.280878	1.83863	0.160408	-1.22704	0.346785
Aqu3.1.10755_001	-1.16935	0.192304	-0.556492	0.654973	0.953085	0.397751			uncharacterized protein loc100890031
Aqu3.1.10756_001	-1.00722	0.0383275	1.69308	0.00039202	-2.29829	7.64e-07			jerky protein homolog- partial
Aqu3.1.10757_001	2.05339	0.000501947	-0.164802	0.82143	1.3125	0.0180765		K17562	protein phosphatase 1 regulatory subunit 21 isoform x1
Aqu3.1.10758_001	3.22424	0.001457	-2.57218	0.0171639	1.10825	0.392059			thromboxane-a synthase-like
Aqu3.1.10762_001	-1.90401	0.0133147	0.518968	0.601688	-0.338245	0.751129	2.4.2.30		poly
Aqu3.1.10763_001	-0.955114	0.00352931	0.551533	0.130296	-1.81863	2.89e-08	2.4.2.30		poly
Aqu3.1.10765_001	-0.427315	0.837912	-0.2773	0.916598	1.28714	0.572527			polyprotein [Lubomirskia baicalensis]
Aqu3.1.10766_001	-1.89686	NA	-1.08566	NA	0	NA
Aqu3.1.10767_001	3.36553	NA	-2.65903	0.497511	2.88134	NA
Aqu3.1.10769_001	-0.716728	0.218622	0.822569	0.184376	0.470001	0.480492			PREDICTED: hypothetical protein LOC100633990, partial [Amphimedon queenslandica]
Aqu3.1.10770_001	0.390252	0.242198	-0.546313	0.127602	0.961279	0.0028218	4.1.99.3	K01669	deoxyribodipyrimidine photo-lyase-like
Aqu3.1.10771_001	-1.24922	0.0331702	-1.42618	0.0577004	1.62348	0.0234669
Aqu3.1.10773_001	2.4442	1.23e-10	-1.47505	0.000164169	0.786536	0.0637822	2.7.7.56	K00974	cca trna nucleotidyltransferase mitochondrial
Aqu3.1.10774_001	-3.08347	NA	0	1	1.66149	NA			PREDICTED: hypothetical protein LOC100640089 [Amphimedon queenslandica]
Aqu3.1.10775_001	-0.759907	0.549947	0.545494	0.720167	2.30309	0.0382263			centrosomal protein of 135 kda-like
Aqu3.1.10776_001	1.14335	0.0826141	-1.54358	0.0313409	0.854802	0.286178		K07891	ras-related protein rab-22a-like
Aqu3.1.10777_001	6.6974	1.22e-05	-1.46523	0.198651	2.10805	0.0482137			tyrosine-protein kinase src42a-like
Aqu3.1.10778_001	-0.461392	0.377261	0.688939	0.204323	-0.960536	0.0647037		K11718	udp-glucose:glycoprotein glucosyltransferase 1- partial
Aqu3.1.10779_001	1.41026	0.0418366	-0.200014	0.818806	-0.403622	0.646704		K11718	udp-glucose:glycoprotein glucosyltransferase 1
Aqu3.1.10780_001	-6.19265	2.51e-11	6.38648	8.83e-12	-5.72797	2.08e-18
Aqu3.1.10781_001	-0.856654	0.0126399	2.55495	4.69e-15	-1.80754	4.08e-08		K04377	myelocytomatosis oncogene
Aqu3.1.10782_001	0.109984	0.77575	0.47314	0.200362	-0.694561	0.0475842			wd repeat-containing protein 63- partial
Aqu3.1.10783_001	-1.56912	0.215903	1.57256	0.257149	-1.19284	0.380297
Aqu3.1.10784_001	0.673117	0.391023	-2.19318	0.0109539	0.718469	0.507161			PREDICTED: hypothetical protein LOC100637226 [Amphimedon queenslandica]
Aqu3.1.10785_001	-1.90659	1.39e-14	-0.686317	0.018702	1.28849	1.26e-06			protein arginine n-methyltransferase 3- partial
Aqu3.1.10786_001	-1.85261	0.00492564	0.50109	0.567277	-0.345374	0.704433	2.4.2.30		PREDICTED: hypothetical protein LOC100638991, partial [Amphimedon queenslandica]
Aqu3.1.10787_001	0.911144	0.25461	-0.407933	0.668081	-0.479515	0.631479			uncharacterized protein loc103188187 isoform x2
Aqu3.1.10788_001	-1.31796	0.465714	0.0800182	0.976376	0.874443	0.693709		K17822	dynein heavy chain axonemal- partial
Aqu3.1.10789_001	2.8875	5.04e-08	-3.52923	3.16e-09	2.72583	6.78e-06		K12489
Aqu3.1.10790_001	-1.005	0.678088	-2.54105	0.370079	1.18409	0.733469	2.4.1.0		chitin synthase
Aqu3.1.10792_001	-1.86077	0.0019441	1.22249	0.0734443	2.01373	6.81e-05			kinesin heavy chain
Aqu3.1.10793_001	2.3237	1.97e-14	-3.47858	8.9e-24	1.26991	0.000815458	1.13.11.6	K00452	3-hydroxyanthranilate -dioxygenase
Aqu3.1.10794_001	1.39826	0.34286	-0.630219	0.718294	0.638138	0.725571			transmembrane protein 229b
Aqu3.1.10795_001	-2.35014	5.57e-05	-1.94468	0.00967706	4.37427	6.54e-11			ankyrin repeat-containing
Aqu3.1.10796_001	-4.17955	1.2e-12	-0.965356	0.330434	4.39514	7.09e-10			outer dense fiber protein 3-like
Aqu3.1.10797_001	0.0799428	0.964949	-0.622289	0.757139	1.27325	0.491845			uncharacterized protein loc103028943
Aqu3.1.10798_001	1.88261	0.0268293	-0.24506	0.813395	-0.629473	0.537012			hypothetical protein CGI_10006836 [Crassostrea gigas]
Aqu3.1.10799_001	-1.8195	NA	1.41641	0.741486	1.84914	NA			PREDICTED: hypothetical protein LOC100632884 [Amphimedon queenslandica]
Aqu3.1.10800_001	5.97479	3.41e-53	-0.619692	0.149995	-0.0885579	0.880227		K17341	roundabout homolog 2-like isoform x3
Aqu3.1.10801_001	2.78985	3.11e-15	2.01909	2.69e-11	-2.61809	1.58e-18	3.1.3.48	K06777	receptor-type tyrosine-protein phosphatase delta- partial
Aqu3.1.10802_001	2.31801	8.12e-13	2.32885	2.25e-14	-2.10309	3.12e-12		K17341	hemicentin-1-like
Aqu3.1.10803_001	-3.51074	0.0688195	0.900273	0.750689	2.78171	0.186657			PREDICTED: hypothetical protein LOC100642071 [Amphimedon queenslandica]
Aqu3.1.10804_001	0.410537	0.85422	1.19926	0.592452	-0.932238	0.688736
Aqu3.1.10805_001	2.88062	7.3e-15	-3.37322	2.37e-15	1.86661	3.16e-05		K13515	lysophospholipid acyltransferase 5
Aqu3.1.10806_001	-0.35858	0.458693	0.253408	0.653008	1.40198	0.00124329
Aqu3.1.10807_001	-4.73255	0.0391082	1.67223	0.588177	-2.2814	0.459787			ac9 transposase
Aqu3.1.10808_001	-1.20457	NA	-1.6184	0.669522	2.2284	NA	2.7.7.49		protein
Aqu3.1.10809_001	-2.9872	0.260207	1.97021	0.528099	-3.52371	0.237009
Aqu3.1.10810_001	-3.90825	0.094868	0.854093	0.797667	0.477549	0.89853
Aqu3.1.10811_001	-2.61703	NA	1.82414	NA	-0.698282	NA
Aqu3.1.10813_001	-2.91047	9.26e-06	1.06058	0.173028	1.35112	0.0491979			ubiquitin carboxyl-terminal hydrolase 47-like
Aqu3.1.10814_001	-2.98257	6.9e-05	1.05397	0.260964	0.739425	0.37963			wd repeat-containing protein 63- partial
Aqu3.1.10815_001	-6.55398	1.54e-06	-1.04712	0.662023	4.40111	0.00334928			PREDICTED: hypothetical protein LOC100640075, partial [Amphimedon queenslandica]
Aqu3.1.10816_001	0.15364	0.791554	-1.00145	0.0814214	-0.0984608	0.90591
Aqu3.1.10817_001	-5.39444	2.81e-63	4.87989	2.59e-51	-3.25422	1.76e-41
Aqu3.1.10818_001	2.11906	2.07e-10	-0.161586	0.713846	-2.44497	3.64e-13
Aqu3.1.10819_001	1.7764	0.109789	-2.98663	0.0210832	0.17247	0.93439			integrator complex subunit 4-like
Aqu3.1.10820_001	1.54419	0.0190693	-0.773407	0.299676	-2.60297	0.000394069			tape measure protein
Aqu3.1.10821_001	-5.91508	5.48e-05	5.04344	0.00107656	-2.18502	0.0523475			PREDICTED: hypothetical protein LOC100640781, partial [Amphimedon queenslandica]
Aqu3.1.10830_001	2.64986	9.3e-05	-0.457608	0.577269	-0.92861	0.23251
Aqu3.1.10831_001	0.188818	0.924087	-2.46989	0.26795	1.60209	0.522654			protein fam200b-like
Aqu3.1.10832_001	-1.63479	0.501055	0.276474	0.931513	-2.1908	0.475391
Aqu3.1.10833_001	-1.62963	0.509743	1.85091	0.499092	-0.122758	0.971524			tpa_exp: replicase helicase endonuclease
Aqu3.1.10834_001	0.317332	0.875624	1.41514	0.464725	-3.06663	0.1254			hypothetical protein [Adineta vaga]
Aqu3.1.10835_001	-6.09761	1.7e-05	3.13118	0.055278	-0.648441	0.625535			hemagglutinin-related protein
Aqu3.1.10836_001	3.74733	NA	-3.04084	NA	0.43513	NA	3.2.1.106	K01228	mannosyl-oligosaccharide glucosidase
Aqu3.1.10838_001	0.491289	0.607671	0.227162	0.839808	-0.947301	0.353775		K12602	wd repeat-containing protein 61
Aqu3.1.10839_001	0.363312	0.500776	-0.144276	0.822657	0.341364	0.588995	3.2.1.106	K01228	mannosyl-oligosaccharide glucosidase
Aqu3.1.10840_001	4.80219	1.76e-08	-2.46682	0.00232983	-0.192345	0.876839			deleted in malignant brain tumors 1
Aqu3.1.10841_001	-1.59941	0.00717466	0.551154	0.457701	-0.105649	0.906721			gag-pol fusion protein
Aqu3.1.10842_001	0.430843	0.687843	-1.02394	0.386261	0.178603	0.908781			uncharacterized protein loc100200197
Aqu3.1.10843_001	-1.59497	7.83e-05	-1.55768	0.000279029	2.47799	1.45e-09			ankyrin repeat-containing
Aqu3.1.10844_001	0.609537	0.507199	-2.83872	0.00830109	3.21304	0.00207562			PREDICTED: hypothetical protein LOC100635279 [Amphimedon queenslandica]
Aqu3.1.10845_001	-1.06061	0.433047	0.388979	0.821448	-0.0180881	0.994404
Aqu3.1.10846_001	-1.96518	0.256756	-1.54976	0.528013	1.24531	0.634118
Aqu3.1.10847_001	-0.256829	NA	-1.02072	NA	1.12785	NA
Aqu3.1.10848_001	3.87085	0.0139619	-3.08717	0.0640177	0.728229	0.746641		K17822	dcn1-like protein 1-like
Aqu3.1.10849_001	2.46728	0.00271066	-1.62585	0.063751	-0.792606	0.467855
Aqu3.1.10850_001	1.6363	0.00589949	0.423191	0.537609	-1.09617	0.0736668			acyl- dehydrogenase
Aqu3.1.10851_001	4.74238	0.055292	-2.18308	0.417826	1.64542	0.576392			uncharacterized protein loc101885221
Aqu3.1.10852_001	-1.99428	0.349785	0.334012	0.910996	-0.0598283	0.98736
Aqu3.1.10853_001	-4.40802	7.09e-07	6.00173	9.14e-12	-5.67783	4.86e-16			bed-type containing zinc finger protein partial
Aqu3.1.10854_001	0.593364	0.149015	1.20757	0.00245393	-1.89183	8.05e-07			tyrosine-protein kinase isoform srk1-like
Aqu3.1.10856_001	-0.791128	0.0817594	-0.838237	0.0894239	0.927147	0.0564535			dual specificity protein kinase shkd-like
Aqu3.1.10857_001	-0.569024	0.0952	0.850902	0.0129623	0.0612024	0.901853			gtp-binding protein
Aqu3.1.10858_001	1.75024	7.17e-17	0.169519	0.507335	-1.75057	4.13e-17		K01116	1-phosphatidylinositol- -bisphosphate phosphodiesterase gamma-1
Aqu3.1.10859_001	0.649764	0.000584269	0.279517	0.188307	-1.50436	3.87e-16			ubiquitin carboxyl-terminal hydrolase 47-like
Aqu3.1.10860_001	0.828171	0.00274805	0.144462	0.67804	0.0443837	0.913779			ubiquitin carboxyl-terminal hydrolase 47-like
Aqu3.1.10861_001	1.0151	0.00861336	-0.466107	0.292161	-2.29786	8.78e-09			reverse transcriptase
Aqu3.1.10862_001	2.9144	3.84e-16	-2.09513	8.42e-09	-1.06904	0.00815351
Aqu3.1.10863_001	-1.22501	0.0436861	1.33127	0.0364203	-1.35629	0.0266571
Aqu3.1.10864_001	0.495304	0.711586	-0.182659	0.909755	-2.13062	0.151401
Aqu3.1.10865_001	5.00776	0.000761847	-1.21431	0.390432	-0.907867	0.573009
Aqu3.1.10866_001	-0.474359	0.730745	4.21719	9.58e-05	-6.58966	4.9e-06
Aqu3.1.10867_001	2.22525	0.0487983	-0.0179808	0.991243	-0.0794286	0.958725			class b secretin-like g-protein coupled receptor
Aqu3.1.10868_001	1.73845	0.00876519	-2.59972	0.000199418	0.433463	0.650189			ankyrin repeat domain-containing protein 50- partial
Aqu3.1.10869_001	2.51172	0.00241064	-0.12794	0.898537	-0.906002	0.310968		K13278	60 kda lysophospholipase
Aqu3.1.10870_001	0.486435	0.535406	-0.0951234	0.923089	0.222273	0.825135			sacsin- partial
Aqu3.1.10871_001	-2.9857	1.42e-05	2.75647	0.000118775	-1.18428	0.0468098			sacsin- partial
Aqu3.1.10872_001	-3.37139	0.123702	4.00053	0.0772802	0.00269641	1			centrosomal protein of 135 kda-like
Aqu3.1.10873_001	-1.23448	NA	0.845561	NA	0.280374	NA
Aqu3.1.10874_001	-1.17119	0.031033	0.219143	0.76099	1.72241	0.00104536			leucine rich repeat family protein
Aqu3.1.10877_001	-0.60716	0.0253027	0.403073	0.192485	0.310214	0.311826	1.2.1.0	K00128	aldehyde dehydrogenase 16 member a1
Aqu3.1.10878_001	-0.947485	0.376215	-1.5422	0.243861	-0.196611	0.917893
Aqu3.1.10879_001	-2.39316	3.82e-05	-0.316757	0.720877	-1.0733	0.210442			wd repeat-containing protein 63- partial
Aqu3.1.10882_001	-0.144257	0.763507	0.835859	0.0566821	-0.936159	0.0293214		K00102	probable d-lactate mitochondrial-like
Aqu3.1.10886_001	-1.79687	0.0649153	0.557339	0.669023	1.23146	0.225096			receptor-type tyrosine-protein phosphatase mu-like
Aqu3.1.10890_001	0.635066	0.00429179	-0.533404	0.0230906	-0.0285979	0.934849		K13141	integrator complex subunit 4
Aqu3.1.10891_001	-3.82197	0.0177547	3.14508	0.0747947	0.353154	0.826072			uncharacterized protein loc100899824
Aqu3.1.10892_001	-2.65842	5.72e-05	1.68242	0.0224063	-0.722154	0.315138			uncharacterized protein loc102365804
Aqu3.1.10893_001	-3.58335	0.0130854	0.579429	0.787838	2.13638	0.141765
Aqu3.1.10895_001	-2.43205	2.29e-17	4.60267	5.25e-60	-3.09586	3.06e-30			ubiquitin carboxyl-terminal hydrolase 47-like
Aqu3.1.10896_001	1.17183	0.000349284	-1.29359	0.000101795	0.249269	0.562591			serine threonine-protein phosphatase 6 regulatory ankyrin repeat subunit c-like
Aqu3.1.10897_001	-0.447614	0.771457	-0.15427	0.93674	-1.17415	0.527105			atp-dependent dna helicase pif1- partial
Aqu3.1.10901_001	4.9293	1.07e-16	-1.85878	0.000991089	-0.0156347	0.98814			uncharacterized protein loc100891721
Aqu3.1.10902_001	-0.797379	0.822593	1.90428	0.610383	2.33647	0.498123			ankyrin repeat-containing protein
Aqu3.1.10903_001	2.96782	0.00370471	-1.33641	0.210325	0.806949	0.497605		K21853
Aqu3.1.10904_001	-2.24975	1.36e-31	2.58557	3.15e-41	-3.07274	1.37e-58			seryl-trna mitochondrial-like
Aqu3.1.10905_001	-0.458719	0.00587017	0.558796	0.000872215	0.348567	0.0509892			echinoderm microtubule-associated 6
Aqu3.1.10906_001	0.0241652	0.964366	-1.12388	0.0121794	0.742598	0.122297			flagellar associated protein
Aqu3.1.10907_001	0.167175	0.653508	-0.978598	0.00362628	0.79813	0.0211307			protein
Aqu3.1.10908_001	0.178924	0.727809	-0.902849	0.0600988	0.959167	0.0450623			trans-homoaconitate synthase
Aqu3.1.10909_001	-1.06279	0.474367	2.17266	0.140941	-2.37305	0.0997141			PREDICTED: hypothetical protein LOC100635411 [Amphimedon queenslandica]
Aqu3.1.10910_001	2.65788	0.00282956	-0.989532	0.317068	-0.999856	0.34695
Aqu3.1.10911_001	-1.30439	0.0581736	-1.7955	0.0188965	-0.167973	0.884008
Aqu3.1.10912_001	-5.98472	0.000232916	3.62275	0.0511171	-1.40883	0.418496			receptor-type tyrosine-protein phosphatase eta-like
Aqu3.1.10913_001	-2.26741	NA	3.27966	0.193412	-2.12367	NA			PREDICTED: hypothetical protein LOC100635411 [Amphimedon queenslandica]
Aqu3.1.10914_001	2.5773	0.312709	2.98094	0.192287	-5.37841	0.0155296
Aqu3.1.10915_001	7.62623	7.94e-06	-0.538591	0.733134	-1.1252	0.466012
Aqu3.1.10916_001	2.16584	0.0213548	-1.70903	0.0926458	-0.630595	0.627512			ankyrin
Aqu3.1.10918_001	0.0570203	0.959644	0.929695	0.369953	-1.34972	0.176468			serine threonine-protein phosphatase 6 regulatory ankyrin repeat subunit b-like
Aqu3.1.10919_001	1.28627	5.72e-08	-0.532832	0.0401842	0.210218	0.492261		K13169	a-kinase anchor protein 17a
Aqu3.1.10920_001	-1.43004	0.0720711	0.572015	0.568565	-0.229322	0.837024			PREDICTED: hypothetical protein LOC100640496 [Amphimedon queenslandica]
Aqu3.1.10921_001	-3.75189	0.0301184	4.00347	0.0266267	0.171858	0.927337
Aqu3.1.10922_001	-2.21819	0.290112	2.84535	0.194772	-2.51468	0.241889
Aqu3.1.10923_001	2.29394	NA	-0.562409	NA	0.709952	NA			peptidase c14
Aqu3.1.10925_001	-1.10555	0.343266	0.506763	0.730137	2.10575	0.0488051		K12800	lrr and pyd domains-containing protein 3-like
Aqu3.1.10926_001	1.69043	0.000332529	-1.0497	0.0386548	0.459647	0.434655			leucine-rich repeat-containing protein 40
Aqu3.1.10927_001	-1.30344	8.1e-07	0.747551	0.00847705	0.00666406	0.989467			wd repeat-containing protein 63- partial
Aqu3.1.10929_001	-3.98365	1.49e-07	2.4611	0.003279	0.608007	0.346172			ankyrin repeat
Aqu3.1.10930_001	-0.00388274	0.998083	-0.546272	0.650361	0.284311	0.835965
Aqu3.1.10931_001	-5.25794	0.00137074	4.50693	0.00991497	-2.67918	0.0869613			uncharacterized protein loc100680066 isoform x1
Aqu3.1.10932_001	-2.86384	0.283379	2.13722	0.4873	-1.49113	0.643337
Aqu3.1.10934_001	-1.38708	0.000201011	3.44899	1.62e-22	-4.64852	1.51e-35
Aqu3.1.10935_001	-0.662211	0.778226	-1.62294	0.56181	0.65176	0.847714
Aqu3.1.10936_001	0.654602	0.723617	-2.65632	0.225057	1.33823	0.608663			PREDICTED: hypothetical protein LOC100642071 [Amphimedon queenslandica]
Aqu3.1.10937_001	0.475366	0.81196	-0.175741	0.942642	-1.60725	0.505732			uncharacterized protein loc101884145
Aqu3.1.10938_001	-0.996678	0.39445	1.90343	0.101199	-1.60002	0.142681
Aqu3.1.10939_001	-0.458527	0.634014	-0.236517	0.843738	0.0664598	0.964332			uncharacterized protein partial
Aqu3.1.10940_001	-5.00905	2.18e-46	3.51978	2.35e-22	2.02357	2.42e-18			polyadenylate-binding protein 1- partial
Aqu3.1.10941_001	-8.43171	2.21e-11	7.31048	1.37e-08	1.954	1.16e-08			serine threonine protein kinase
Aqu3.1.10942_001	-9.00134	2.9e-13	7.0636	2.25e-08	1.60424	1.18e-07			uncharacterized protein partial
Aqu3.1.10944_001	1.68184	NA	-0.981486	0.74722	0.779064	NA			atp-dependent dna helicase pif1
Aqu3.1.10945_001	0.116689	NA	-0.0606236	NA	-0.584229	NA			atp-dependent dna helicase pif1- partial
Aqu3.1.10947_001	1.7274	NA	-1.02089	NA	2.50596	NA
Aqu3.1.10948_001	-2.08282	0.00121391	0.805681	0.300618	0.258577	0.769451		K11857	ubiquitin carboxyl-terminal hydrolase 47-like
Aqu3.1.10949_001	-0.670909	0.566007	-0.0618265	0.970063	-0.52014	0.730637
Aqu3.1.10950_001	-0.233338	0.413984	0.414247	0.155277	-0.412247	0.161498		K11857	ubiquitin carboxyl-terminal hydrolase 47-like
Aqu3.1.10951_001	-3.74258	8.82e-14	2.73892	2.18e-07	-0.0556106	0.927035
Aqu3.1.10952_001	-3.13185	0.00906124	3.02717	0.0160514	-1.38237	0.212213		K23209	uncharacterized protein partial
Aqu3.1.10953_001	0.0110265	0.997696	3.17662	0.166106	-5.57401	0.0126463			zinc finger protein 862-like
Aqu3.1.10954_001	0.098338	0.82862	-4.38294	6.29e-14	1.91602	0.00310334			PREDICTED: hypothetical protein LOC100639899 [Amphimedon queenslandica]
Aqu3.1.10955_001	-1.96019	3.56e-09	2.66017	8.39e-16	0.805375	0.0261735			low quality protein: serine-rich adhesin for platelets
Aqu3.1.10957_001	-0.828653	0.141709	-0.1862	0.806023	0.604122	0.36172			sacsin- partial
Aqu3.1.10958_001	4.75107	0.0581242	-3.04259	0.272442	-0.56686	0.889624			tyrosine-protein kinase transmembrane receptor ror2-like
Aqu3.1.10959_001	-1.28557	0.0823643	1.71031	0.0233657	-0.235541	0.799			PREDICTED: hypothetical protein LOC100638402 [Amphimedon queenslandica]
Aqu3.1.10960_001	-2.47227	6.9e-22	2.47743	1.12e-21	-0.029968	0.94155		K06777	receptor-type tyrosine-protein phosphatase f-like
Aqu3.1.10961_001	4.28585	0.011243	-0.75985	0.630902	1.49187	0.296469
Aqu3.1.10962_001	2.57587	NA	-1.86938	0.645282	3.72421	NA			protein
Aqu3.1.10963_001	-1.247	0.0524439	-0.768651	0.367616	1.99008	0.00404864		K14638	solute carrier family 15 member 4
Aqu3.1.10965_001	-0.675536	0.789214	0.624019	0.832313	0.139085	0.967918		K14638	solute carrier family 15 member 4
Aqu3.1.10967_001	7.369	1e-06	-1.63558	0.120858	-0.613082	0.648569			PREDICTED: hypothetical protein LOC100638750 [Amphimedon queenslandica]
Aqu3.1.10969_001	2.79932	4.58e-16	0.524265	0.150433	-1.21939	0.000220313			PREDICTED: hypothetical protein LOC100633149 [Amphimedon queenslandica]
Aqu3.1.10970_001	3.2034	4.04e-16	0.267689	0.587719	-5.43182	1.14e-35
Aqu3.1.10971_001	-7.20106	1.02e-13	0.929196	0.524801	-2.9374	0.0706108			PREDICTED: hypothetical protein LOC100634707, partial [Amphimedon queenslandica]
Aqu3.1.10972_001	-4.2825	0.0494143	2.17085	0.40831	-3.72695	0.134978			PREDICTED: hypothetical protein LOC100639045, partial [Amphimedon queenslandica]
Aqu3.1.10973_001	-8.98178	4.31e-12	5.3161	0.000130793	-1.78257	0.0233326			PREDICTED: hypothetical protein LOC100634707, partial [Amphimedon queenslandica]
Aqu3.1.10975_001	-5.3467	4.12e-08	2.36951	0.0375528	0.733689	0.347854
Aqu3.1.10976_001	-2.00445	5.13e-08	3.11895	6.73e-18	-1.35386	3.91e-05
Aqu3.1.10977_001	1.0703	2.06e-08	-0.366769	0.0872568	-0.848045	1.54e-05			lysosomal protein ncu-g1
Aqu3.1.10978_001	-3.86674	1.97e-15	0.686228	0.304286	3.15597	3.8e-13		K12035	tripartite motif-containing protein 71-like
Aqu3.1.10979_001	2.68389	3.31e-06	-1.05452	0.0891274	-0.531018	0.463261		K09228	zinc finger protein 319-like
Aqu3.1.10980_001	2.3189	0.00149393	-3.3006	0.000335321	0.815039	0.513443			gamma-taxilin-like isoform x1
Aqu3.1.10981_001	-5.87054	0.000152448	4.32229	0.0103615	-3.96967	0.0205755			tetratricopeptide repeat protein 7b-like
Aqu3.1.10982_001	-7.04422	7.92e-10	6.65689	1.06e-08	-6.21327	5.28e-13			tetratricopeptide repeat protein 7b-like
Aqu3.1.10983_001	-0.17157	0.935414	3.42658	0.0385394	-4.41301	0.0101467			predicted protein [Nematostella vectensis]
Aqu3.1.10984_001	2.28972	0.289534	1.03094	0.628767	-0.39585	0.864669			importin subunit alpha-2-like
Aqu3.1.10985_001	7.6618	0.000328658	0.178213	0.948909	-2.35813	0.307014			ankyrin repeat protein
Aqu3.1.10986_001	-2.82518	0.0165663	2.36243	0.0635257	-6.117	0.000118192
Aqu3.1.10987_001	-1.20925	0.157296	2.24275	0.00687531	-2.55824	0.0011834
Aqu3.1.10989_001	-2.99178	0.000100923	3.40752	1.16e-05	-2.73577	0.000139605			PREDICTED: hypothetical protein LOC100634483 [Amphimedon queenslandica]
Aqu3.1.10990_001	-1.59034	0.0236026	2.59118	0.000168681	-2.6165	8.68e-05
Aqu3.1.10991_001	-6.01139	1.19e-07	6.7045	4.32e-09	-6.73862	2.43e-12			protein
Aqu3.1.10993_001	-1.03656	0.000135961	1.55635	7.33e-09	-1.15229	2.3e-05			protein cec-
Aqu3.1.10994_001	-8.01209	1.21e-23	8.66581	2.53e-27	-5.99978	1.11e-54			protein
Aqu3.1.10995_001	1.36843	5.08e-07	0.446358	0.144352	-2.02946	4.73e-14			zinc finger mym-type protein 3
Aqu3.1.10996_001	-4.12677	1.53e-07	5.91537	2.39e-14	-8.84704	1.15e-11			uncharacterized protein loc101885081
Aqu3.1.10997_001	-7.4602	3.69e-09	9.25727	2.26e-13	-9.00097	6.81e-16
Aqu3.1.10999_001	2.99485	0.201633	-0.908006	0.736722	1.16355	0.676647			ubiquitin carboxyl-terminal hydrolase 47-like
Aqu3.1.11000_001	-1.11479	0.000569016	1.61243	5.29e-07	-3.12811	7.95e-22			rna-directed dna polymerase from mobile element jockey-like
Aqu3.1.11001_001	3.31913	8.35e-08	-2.49396	8.09e-05	2.12616	0.000874514
Aqu3.1.11002_001	-4.05127	2.77e-08	4.07997	3.83e-08	-2.78315	4.21e-07		K01493	cytidine and deoxycytidylate deaminase zinc-binding region
Aqu3.1.11003_001	-2.27187	0.00858146	-0.678627	0.593376	0.678078	0.596916	3.5.4.12	K01493	deoxycytidylate deaminase-like
Aqu3.1.11004_001	0.862809	0.249257	0.05776	0.953736	2.3556	0.000240725		K01493	cytidine deaminase
Aqu3.1.11005_001	-5.68889	1.19e-60	1.69075	4.83e-06	-0.429749	0.316522			ankyrin repeat domain-containing protein 50-like
Aqu3.1.11006_001	1.82402	0.307461	-0.320724	0.879298	1.04758	0.591036			major facilitator superfamily domain-containing protein 1-like
Aqu3.1.11008_001	-0.777001	0.0117235	0.176315	0.653228	0.0762053	0.867865			uncharacterized protein loc103032652
Aqu3.1.11009_001	-0.42209	0.297903	-0.155982	0.760463	0.339073	0.478396			e3 ubiquitin-protein ligase trim37-like isoform x5
Aqu3.1.11010_001	1.6646	1.28e-12	1.84034	2.25e-15	-0.989799	3.45e-05		K13912	deleted in malignant brain tumors 1
Aqu3.1.11012_001	-0.474867	0.26876	-0.317928	0.52256	0.53168	0.260742			ankyrin-1- partial
Aqu3.1.11014_001	4.25106	0.031426	-4.53413	0.0279631	3.00214	0.18917
Aqu3.1.11015_001	1.11096	0.000675452	-1.77005	7.96e-07	0.836601	0.0332025	6.1.1.1	K01866	aminoacyl trna synthase complex-interacting multifunctional protein 1-like
Aqu3.1.11017_001	-1.33874	7.54e-05	0.763709	0.0370502	-0.0964629	0.849201
Aqu3.1.11019_001	-2.56047	6.41e-05	2.82133	1.51e-05	-2.71465	4.39e-06
Aqu3.1.11020_001	-10.7705	6.26e-18	7.88008	6.65e-10	-6.60604	1.61e-15
Aqu3.1.11021_001	-4.84343	0.000935016	4.19494	0.00662467	-1.80125	0.092523			atp-dependent protease
Aqu3.1.11022_001	-9.08953	4.96e-13	6.69275	2.74e-07	2.166	4.43e-09			tnf receptor-associated factor 3-like
Aqu3.1.11023_001	-5.61177	2.33e-11	3.51314	9.34e-05	0.786933	0.140254			tnf receptor-associated factor 3-like
Aqu3.1.11024_001	-4.47621	5.2e-17	2.95438	9.51e-08	0.575439	0.348108		K09848	tnf receptor-associated factor 3-like
Aqu3.1.11026_001	-0.444794	0.612471	0.262165	0.800729	-0.569209	0.574707			tnf receptor-associated factor 5-like
Aqu3.1.11027_001	-1.04114	0.533542	-2.86689	0.182109	2.6904	0.213288			uncharacterized protein loc102807632
Aqu3.1.11028_001	1.85955	0.502527	0.636227	0.839149	-1.67825	0.591463
Aqu3.1.11029_001	0.615343	0.0988484	1.62191	3.62e-06	-2.44803	7.43e-13			52 kda repressor of the inhibitor of the protein kinase-like
Aqu3.1.11030_001	-4.64139	0.00845211	5.09846	0.0046388	-3.88306	0.0254413			52 kda repressor of the inhibitor of the protein kinase-like
Aqu3.1.11031_001	0.105394	0.795283	-0.566276	0.141592	0.373554	0.373599	6.4.1.2	K01966	propionyl- carboxylase beta mitochondrial
Aqu3.1.11032_001	1.04463	0.0528724	-2.79099	4.92e-06	2.30231	0.000193548	6.4.1.3; 6.4.1.2	K01966	propionyl- carboxylase beta mitochondrial
Aqu3.1.11033_001	-3.29618	0.000133488	-1.48577	0.254286	2.99634	0.00667701			PREDICTED: hypothetical protein LOC100640075, partial [Amphimedon queenslandica]
Aqu3.1.11034_001	2.81296	3.4e-14	-2.56088	9.38e-11	1.77302	1.22e-05			ubiquitin carboxyl-terminal hydrolase 47-like
Aqu3.1.11035_001	0.00703375	0.983731	-0.816338	0.00247153	-0.766769	0.00556922
Aqu3.1.11036_001	2.18462	0.125063	0.238361	0.893429	-3.04015	0.0421275		K03593	iron-sulfur protein nubpl-like
Aqu3.1.11037_001	0.552863	0.382296	2.02153	0.000267142	-2.31208	1.7e-05			achain crystal structure of engineered northeast structural genomics consortium target
Aqu3.1.11039_001	-4.6453	6.77e-10	1.42069	0.137949	1.40525	0.0297529			wd repeat-containing protein 63- partial
Aqu3.1.11040_001	0.515524	0.0652621	-2.69234	1.33e-17	1.39797	2.64e-05			ankyrin repeat domain-containing protein 50-like
Aqu3.1.11041_001	-3.95598	0.0385088	4.95185	0.0100844	-0.0829209	0.972448			ankyrin repeat domain-containing protein 50-like
Aqu3.1.11042_001	-5.65796	7.66e-07	4.02019	0.000965758	0.0601179	0.944508			ankyrin repeat protein l93-like
Aqu3.1.11043_001	-0.937756	0.0655948	-0.462166	0.473396	0.274213	0.701966		K15424	serine threonine-protein phosphatase 4 regulatory subunit 1
Aqu3.1.11044_001	-3.68034	0.129236	5.14283	0.0345922	-3.99183	0.104699	3.1.4.0	K22544	deoxynucleoside triphosphate triphosphohydrolase samhd1-like
Aqu3.1.11045_001	3.91275	0.000157463	-2.19331	0.0374123	0.24541	0.872337		K07517	enoyl- hydratase
Aqu3.1.11046_001	-1.23145	0.197941	0.307279	0.806737	0.417754	0.734896			uncharacterized protein partial
Aqu3.1.11047_001	-0.859724	0.0805512	-0.271342	0.683927	0.211177	0.765227			uncharacterized protein loc100197852
Aqu3.1.11048_001	-0.862746	0.462902	-0.951245	0.522426	-1.1128	0.526147
Aqu3.1.11049_001	-1.29381	6.22e-05	-0.305476	0.444343	1.32365	5.75e-05		K08671	proprotein convertase subtilisin kexin type 5-like
Aqu3.1.11050_001	-0.0711206	0.857648	1.2328	0.00016476	-2.38498	1.46e-13	3.4.21.0		proprotein convertase subtilisin kexin type 5-like
Aqu3.1.11051_001	-1.64334	8.97e-16	0.640158	0.00385288	-0.257898	0.309833		K08671	furin-like protease isoforms 1 1-x 2-like
Aqu3.1.11053_001	-1.96473	0.000697385	-0.0877902	0.923906	1.51066	0.0151833			g-protein coupled receptor 64- partial
Aqu3.1.11054_001	0.605074	0.00760338	-1.24002	4.99e-08	0.442119	0.083942			protein arginine n-methyltransferase 3- partial
Aqu3.1.11055_001	2.45932	5e-16	-2.01381	7.39e-11	0.255305	0.537224		K10416	cytoplasmic dynein 1 light intermediate chain 1
Aqu3.1.11057_001	-2.37628	4.98e-08	2.44415	3.08e-08	-0.811512	0.0886838			protein asteroid homolog 1
Aqu3.1.11058_001	-3.05948	6.84e-13	1.33229	0.0048358	2.28838	9.72e-09			protein asteroid homolog 1-like isoform x2
Aqu3.1.11059_001	-0.417334	NA	-0.0588639	NA	0.653312	NA			atp-dependent dna helicase pif1- partial
Aqu3.1.11060_001	-0.874902	0.484996	-3.05871	0.0892664	2.27884	0.239845			dna repair and recombination protein mitochondrial
Aqu3.1.11061_001	0.137983	0.921786	-0.562176	0.721344	0.904112	0.545951			atp-dependent dna helicase pif1
Aqu3.1.11062_001	-1.33361	0.0357459	1.01388	0.155191	-0.394077	0.608752
Aqu3.1.11063_001	-1.08093	0.32138	-1.27752	0.332913	0.385044	0.816474
Aqu3.1.11064_001	-1.47445	0.33633	-0.321648	0.876372	-1.48985	0.476964
Aqu3.1.11065_001	-1.28999	0.135374	0.27973	0.81297	0.0310491	0.983865
Aqu3.1.11066_001	-1.96747	2.45e-09	2.72675	8.56e-17	-1.47897	2.82e-06			protein
Aqu3.1.11067_001	-1.16741	0.38598	-4.00101	0.0306	0	1	2.7.7.49		PREDICTED: hypothetical protein LOC100641909, partial [Amphimedon queenslandica]
Aqu3.1.11068_001	-7.83117	4.97e-10	4.78175	0.000374054	2.92715	3.21e-11			protein arginine n-methyltransferase 3- partial
Aqu3.1.11069_001	4.81061	0.000109883	-0.811077	0.461998	-0.723888	0.552892		K11718	udp-glucose:glycoprotein glucosyltransferase 1-like
Aqu3.1.11070_001	0.46958	0.574051	-1.13173	0.202049	0.516451	0.618785			rni-like protein
Aqu3.1.11071_001	1.45615	0.00327676	-1.62453	0.00253494	1.32377	0.0156448			ubiquitin carboxyl-terminal hydrolase 47-like
Aqu3.1.11072_001	0.339025	0.308965	-0.124674	0.759345	-1.07064	0.0010766			probable g-protein coupled receptor 112-like
Aqu3.1.11073_001	0.689841	0.00175801	-0.62727	0.00698922	1.1954	2.61e-08			scavenger receptor cysteine-rich type 1 protein m130- partial
Aqu3.1.11074_001	1.87149	0.0503094	-0.178923	0.881703	0.662713	0.555549		K14569	ribosome biogenesis protein bms1 partial
Aqu3.1.11075_001	3.83891	0.0424847	-1.17614	0.539234	-0.952756	0.681701			tnf receptor-associated factor 5-like
Aqu3.1.11076_001	4.17878	4.3e-12	-0.111349	0.869285	0.6932	0.22627		K14569	ribosome biogenesis protein bms1 homolog
Aqu3.1.11077_001	6.4166	0.000157504	-0.773371	0.613936	-2.32745	0.132748			latrophilin-2-like isoform x3
Aqu3.1.11078_001	-0.772887	0.757765	1.08232	0.696584	-0.757402	0.795384			PREDICTED: hypothetical protein LOC100639235 [Amphimedon queenslandica]
Aqu3.1.11079_001	0.0529864	0.926817	1.12504	0.0193379	-1.27219	0.00664735			netrin receptor dcc
Aqu3.1.11080_001	3.7418	0.157516	2.76441	0.270745	-3.93769	0.115596			predicted protein [Nematostella vectensis]
Aqu3.1.11081_001	-7.00802	4.3e-23	7.10202	1.75e-23	-10.8594	2.41e-18			uncharacterized transposase-like protein
Aqu3.1.11082_001	0.449791	0.602217	-0.845907	0.368842	0.731486	0.455081
Aqu3.1.11083_001	-2.91007	0.185947	2.30864	0.370332	1.47243	0.532746			tpa_exp: replicase helicase endonuclease
Aqu3.1.11086_001	-1.80823	NA	1.9159	0.662864	0.817326	NA
Aqu3.1.11087_001	0.130555	0.956888	-0.245048	0.930001	0.896527	0.730062			piggybac transposable element-derived protein 4-like
Aqu3.1.11088_001	6.38683	0.000154714	-0.54711	0.724797	-3.86837	0.0237481		K24738	wd repeat-containing protein 7
Aqu3.1.11089_001	4.88727	0.128709	-4.18079	0.230006	0	1
Aqu3.1.11090_001	4.67899	2.36e-06	-0.185525	0.850824	-1.34316	0.111738		K24738	wd repeat-containing protein 7 isoform x1
Aqu3.1.11091_001	-2.15586	0.0786777	1.08205	0.465335	-5.1973	0.00216154		K19985	exocyst complex component 6b
Aqu3.1.11092_001	-1.64651	2.75e-13	-0.0735118	0.824707	1.07241	4.89e-06	2.4.1.119	K07151	dolichyl-diphosphooligosaccharide--protein glycosyltransferase subunit stt3b
Aqu3.1.11093_001	-3.03201	7.35e-26	0.879114	0.00565801	1.97378	7.49e-12			ankyrin-1- partial
Aqu3.1.11094_001	0.376852	0.370397	-0.999829	0.0143933	-0.0123717	0.98642			heat shock 70 kda protein 12a isoform x2
Aqu3.1.11095_001	4.01282	0.0683849	1.36132	0.526753	-1.4746	0.496955			PREDICTED: hypothetical protein LOC100634052, partial [Amphimedon queenslandica]
Aqu3.1.11096_001	4.90235	0.0166726	-3.19192	0.130805	-2.46743	0.368794			heat shock 70 kda protein 12a isoform x2
Aqu3.1.11105_001	0.889552	0.0482369	-1.6595	0.000404374	0.461484	0.427626		K11798	bromodomain and wd repeat-containing protein 3
Aqu3.1.11106_001	0.724691	0.126085	-1.02097	0.0380402	-0.422287	0.474133
Aqu3.1.11107_001	0.354812	0.213103	-0.512523	0.081375	0.0690875	0.864548			kelch domain-containing protein 4-like
Aqu3.1.11108_001	0.650804	0.0780849	-1.0021	0.00759846	0.798865	0.0387863			ankyrin unc44
Aqu3.1.11109_001	0.727938	0.258088	-1.66502	0.00897194	0.855176	0.231703			PREDICTED: hypothetical protein LOC100641765 [Amphimedon queenslandica]
Aqu3.1.11110_001	-0.911044	0.200166	-0.278145	0.759205	0.622403	0.464253			protein-glutamine gamma-glutamyltransferase k-like
Aqu3.1.11111_001	-0.200503	0.867284	-2.89598	0.00971494	2.16136	0.0658966		K24047	ankyrin repeat and spry domain containing partial
Aqu3.1.11112_001	-0.681837	0.37318	-1.68181	0.0518062	2.92283	0.000185761			ankyrin repeat protein
Aqu3.1.11113_001	0.322966	0.888068	0.532989	0.831202	1.55615	0.472674			deleted in malignant brain tumors 1
Aqu3.1.11114_001	-2.98108	0.000551341	2.2504	0.0155719	0.288209	0.783595			deleted in malignant brain tumors 1
Aqu3.1.11115_001	-1.94534	NA	-0.15128	NA	-1.45546	NA			PREDICTED: hypothetical protein LOC100638486, partial [Amphimedon queenslandica]
Aqu3.1.11116_001	-3.03706	0.0893892	1.2322	0.608406	1.43544	0.450437
Aqu3.1.11117_001	-0.876198	0.0550276	-0.196636	0.753714	1.331	0.00366843			protein
Aqu3.1.11118_001	-0.164541	0.669642	-1.38452	0.000169016	1.24537	0.000682908			protein
Aqu3.1.11120_001	-1.96643	0.0203387	3.33858	4.71e-05	-4.31514	4.27e-07		K15255	atp-dependent dna helicase pif1-like
Aqu3.1.11121_001	0	NA	2.0598	NA	-0.296961	NA			uncharacterized protein loc100890415
Aqu3.1.11123_001	1.92704	1.19e-10	-1.17256	0.000160504	0.213285	0.600799			ankyrin repeat protein
Aqu3.1.11124_001	0.559182	0.116704	-1.60421	1.81e-05	0.348385	0.469701			PREDICTED: hypothetical protein LOC100639342 [Amphimedon queenslandica]
Aqu3.1.11125_001	3.32853	3.09e-06	-1.57513	0.0276794	0.042722	0.971536			PREDICTED: hypothetical protein LOC100639342 [Amphimedon queenslandica]
Aqu3.1.11126_001	-3.41514	6.23e-27	0.756215	0.0422362	0.814336	0.0181147			lyzozyme m1 ( -beta-n-acetylmuramidase)
Aqu3.1.11127_001	-3.15404	4.57e-27	4.5152	3.71e-55	-3.46459	3.93e-49			polyprotein of retroviral
Aqu3.1.11128_001	2.34988	6.9e-05	-1.03462	0.109542	-0.67476	0.349986			aggregation factor protein form c
Aqu3.1.11129_001	2.80546	6.95e-07	0.106693	0.890334	-1.51431	0.0114015			protein
Aqu3.1.11131_001	-0.443692	0.859313	-0.723996	0.810245	1.64662	0.554816
Aqu3.1.11136_001	-3.36634	2.73e-15	1.45418	0.00174827	-3.46498	1.66e-12			PREDICTED: hypothetical protein LOC100636184 [Amphimedon queenslandica]
Aqu3.1.11137_001	-3.75364	0.027626	6.64379	3.97e-05	-4.00167	0.00117398		K11997	protein
Aqu3.1.11139_001	3.64829	0.00611825	-1.94335	0.137854	1.4028	0.319554			PREDICTED: hypothetical protein LOC100641653 [Amphimedon queenslandica]
Aqu3.1.11140_001	3.19979	1.85e-07	-1.27515	0.0541469	-0.373402	0.654027			neuralized pats1
Aqu3.1.11141_001	-0.699734	0.119056	1.97278	2.5e-06	-2.41587	3.15e-09		K09848	tnf receptor-associated factor 5-like
Aqu3.1.11142_001	-3.15691	1.55e-22	4.06946	8.64e-37	-5.73041	1.3e-54	6.3.2.19		tnf receptor-associated factor 5-like
Aqu3.1.11143_001	-4.67781	4.2e-35	4.99921	9.47e-40	-2.39956	1.34e-14		K09848	tnf receptor-associated factor 4-like
Aqu3.1.11144_001	-2.09154	0.00444275	2.71275	0.000232281	-1.9027	0.00240194		K09848	tnf receptor-associated factor 4
Aqu3.1.11147_001	-3.03701	1.86e-10	3.42096	9.52e-13	-0.287965	0.587021	6.3.2.19	K09848	tnf receptor-associated factor 5-like
Aqu3.1.11148_001	-0.345904	0.516766	-0.0503199	0.942242	-0.48432	0.419673	2.7.10.0	K05129	skeletal receptor tyrosine-protein kinase-like
Aqu3.1.11150_001	-0.10031	0.763707	0.854052	0.00328831	-0.151107	0.676533
Aqu3.1.11151_001	-0.641298	0.200262	-0.826292	0.147689	1.92262	9.06e-05			serine threonine-protein phosphatase 6 regulatory ankyrin repeat subunit b-like
Aqu3.1.11152_001	-0.0727892	0.86245	-0.159371	0.731367	-0.261693	0.570933			predicted protein [Nematostella vectensis]
Aqu3.1.11153_001	-0.542642	0.308155	-0.312738	0.624631	0.999156	0.0643245			tyrosine-protein kinase fyn-like
Aqu3.1.11154_001	-1.59702	0.00848531	3.34434	1.04e-08	-1.49733	0.0127744			ubiquitin carboxyl-terminal hydrolase 47-like
Aqu3.1.11155_001	-0.135459	0.938715	-0.84833	0.666387	0.440847	0.845198			lrr and pyd domains-containing protein 11
Aqu3.1.11156_001	-3.42342	7.05e-12	1.41786	0.015061	0.481825	0.372155			protein arginine n-methyltransferase 3- partial
Aqu3.1.11157_001	1.54698	0.132315	-1.44176	0.214568	1.38239	0.239345
Aqu3.1.11158_001	-3.92771	2.45e-09	3.74786	2.41e-08	-1.56327	0.00539604		K20644	rho gtpase-activating protein 29 isoform x3
Aqu3.1.11159_001	-0.137761	NA	-0.693159	NA	0.948312	NA
Aqu3.1.11160_001	0.401873	0.504554	-2.60798	0.000228173	1.72548	0.0214606			lyzozyme m1 ( -beta-n-acetylmuramidase)
Aqu3.1.11161_001	-0.779718	0.382597	0.987955	0.298879	-0.152956	0.901			lyzozyme m1 ( -beta-n-acetylmuramidase)
Aqu3.1.11162_001	0.637887	0.623624	0.321647	0.829555	0.52485	0.708678			lyzozyme m1 ( -beta-n-acetylmuramidase)
Aqu3.1.11163_001	-1.42622	NA	-0.582548	0.898528	-1.54515	NA
Aqu3.1.11164_001	-0.758421	0.460718	-4.14309	0.00938269	-1.49697	0.554171			uncharacterized protein loc101886873
Aqu3.1.11165_001	0.695993	0.123557	-1.1032	0.0149622	-1.07615	0.0201651		K14713	zinc transporter slc39a7
Aqu3.1.11166_001	1.73616	0.000361992	-0.0733428	0.913196	-1.95901	6.93e-05			neuralized pats1
Aqu3.1.11167_001	-1.11373	0.000279431	0.16204	0.69897	0.0816205	0.861999	2.4.1.94	K18134	egf domain-specific o-linked n-acetylglucosamine transferase isoform x1
Aqu3.1.11168_001	0.0152286	0.9897	-1.43736	0.169625	-0.134371	0.928871		K10392	kinesin-like protein kif1c- partial
Aqu3.1.11169_001	3.96268	1.46e-20	-1.85805	7.44e-06	0.252164	0.656809			tnf receptor-associated factor 2-like
Aqu3.1.11170_001	1.91719	3.67e-13	-0.917708	0.00096267	0.158343	0.668389	6.3.2.19	K03174	tnf receptor-associated factor 2-like
Aqu3.1.11171_001	-8.02239	1.88e-09	8.60087	1.55e-10	-8.24825	7.85e-10
Aqu3.1.11172_001	-9.88719	3.36e-20	7.64742	2.6e-12	-3.69776	7.94e-31	2.4.2.30		ubiquitin-ribosomal 60s subunit protein l40b fusion protein
Aqu3.1.11173_001	-9.91674	1.28e-15	10.4321	5.4e-17	-7.38504	2.5e-34			uncharacterized protein loc101237461
Aqu3.1.11174_001	-7.92304	3.51e-10	8.79004	4.06e-12	-2.77716	2.13e-14			PREDICTED: hypothetical protein LOC100639127 [Amphimedon queenslandica]
Aqu3.1.11176_001	-7.40633	5.18e-09	7.50421	4.78e-09	-3.53831	9.5e-14			ubiquitin-ribosomal 60s subunit protein l40b fusion protein
Aqu3.1.11177_001	5.97818	6.24e-12	-1.75572	0.0696926	-2.98491	0.00110101		K03234	elongation factor 2
Aqu3.1.11180_001	-2.47924	2.11e-09	6.48251	4.48e-61	-6.4908	2.53e-74			uncharacterized protein partial
Aqu3.1.11181_001	-4.85914	0.00685989	0.89854	0.74722	1.34083	0.589535		K15255	atp-dependent dna helicase pif1
Aqu3.1.11183_001	1.15894	NA	-2.65134	NA	0	NA			dna repair and recombination protein mitochondrial
Aqu3.1.11185_001	0.425901	NA	-2.56195	NA	0	NA
Aqu3.1.11186_001	-3.2007	NA	0	NA	0.435127	NA
Aqu3.1.11187_001	1.70682	0.133935	-3.66517	0.0179239	1.25939	0.529003			3-hydroxyisobutyryl- mitochondrial-like
Aqu3.1.11188_001	1.96095	3.82e-09	-2.01904	8.26e-09	0.0371944	0.950718			PREDICTED: hypothetical protein LOC100638746 [Amphimedon queenslandica]
Aqu3.1.11189_001	-3.12141	0.000787827	2.53931	0.0104468	-4.30356	0.000242147			uncharacterized protein loc100372608
Aqu3.1.11190_001	2.91106	NA	-2.20455	NA	2.24665	NA			PREDICTED: hypothetical protein LOC100636507 [Amphimedon queenslandica]
Aqu3.1.11191_001	0.471738	0.464675	-0.518332	0.479667	-0.901764	0.223582		K22913	polyphosphoinositide phosphatase- partial
Aqu3.1.11192_001	-1.05755	0.322761	-0.464999	0.727321	-1.16416	0.369036			PREDICTED: hypothetical protein LOC100636288 [Amphimedon queenslandica]
Aqu3.1.11193_001	0.637929	0.409726	-2.94374	0.000576791	0.647883	0.575223
Aqu3.1.11194_001	-0.779516	0.00262263	-1.19647	1.06e-05	-1.6716	1.2e-08			PREDICTED: hypothetical protein LOC100639045, partial [Amphimedon queenslandica]
Aqu3.1.11195_001	-0.324049	0.834251	1.99149	0.15247	-2.249	0.0898196			PREDICTED: hypothetical protein LOC100638495 [Amphimedon queenslandica]
Aqu3.1.11196_001	-0.400336	NA	-1.08867	NA	0.435106	NA			tetratricopeptide repeat tpr
Aqu3.1.11197_001	-0.908158	NA	-0.650523	0.8486	0.881547	NA			tpa_exp: replicase helicase endonuclease
Aqu3.1.11198_001	0.496716	0.513853	1.2184	0.089163	-0.398002	0.627801
Aqu3.1.11199_001	0.80223	0.29613	0.485178	0.572384	-1.61022	0.0353742			PREDICTED: hypothetical protein LOC100638531 [Amphimedon queenslandica]
Aqu3.1.11200_001	-0.313268	0.703188	0.530509	0.551393	-0.481714	0.598534			PREDICTED: hypothetical protein LOC100638531 [Amphimedon queenslandica]
Aqu3.1.11201_001	-5.13356	1.08e-05	6.29364	6.69e-08	-8.69574	2.18e-11
Aqu3.1.11202_001	0.126098	0.951068	3.34767	0.0477235	0.048024	0.98642		K19511	peroxidasin homolog
Aqu3.1.11203_001	1.50418	0.000464946	0.169538	0.762475	-0.71823	0.138968		K23330	leucine-zipper-like transcriptional regulator 1-like
Aqu3.1.11204_001	1.80815	1.7e-06	-0.223397	0.643936	0.317597	0.511126		K05309	prostaglandin e synthase 2-like
Aqu3.1.11205_001	-0.35612	0.91293	1.0278	0.765391	-0.30849	0.937312
Aqu3.1.11206_001	1.80626	0.277135	0.591034	0.748104	-1.08512	0.551471		K05309	prostaglandin e synthase 2
Aqu3.1.11207_001	0.460786	0.451199	0.367684	0.595165	-0.329984	0.65614	4.1.1.0	K01634	sphingosine-1-phosphate lyase 1-like
Aqu3.1.11208_001	-1.35395	0.00551004	-1.2881	0.0459846	2.21503	9.69e-05		K20704	protein ect2-like
Aqu3.1.11209_001	-3.36959	1.16e-13	0.404443	0.507845	2.19497	1.52e-06	3.1.4.0	K22544	deoxynucleoside triphosphate triphosphohydrolase samhd1-like
Aqu3.1.11210_001	0.626208	0.825702	0.401506	0.901074	-3.72476	0.205194			probable protein
Aqu3.1.11211_001	5.63137	0.00986417	-4.92488	0.0313766	1.23931	0.706893
Aqu3.1.11212_001	-0.0807165	0.775769	-0.75424	0.00298523	0.349772	0.221488			deleted in malignant brain tumors 1
Aqu3.1.11213_001	1.6276	0.563554	1.42479	0.628276	-4.63281	0.0957557			PREDICTED: hypothetical protein LOC100633010 [Amphimedon queenslandica]
Aqu3.1.11214_001	5.63453	0.0023723	1.21259	0.463081	-6.66728	0.00029444			cystatin b
Aqu3.1.11215_001	3.38931	9.82e-07	-0.558056	0.45575	-2.09114	0.00286868			uncharacterized protein loc100494832 isoform 1
Aqu3.1.11216_001	5.98255	0.221667	-0.612677	0.920563	-5.19005	0.349049
Aqu3.1.11217_001	2.64199	0.241138	-2.46986	0.321516	-0.515525	0.879225
Aqu3.1.11218_001	-0.0566259	0.932011	-1.01209	0.0882393	1.46446	0.00903688			kelch domain-containing protein 4-like
Aqu3.1.11225_001	1.173	1.3e-05	0.995374	0.000258888	-2.183	5.88e-17		K10608
Aqu3.1.11226_001	0.481232	0.473621	3.28474	1.92e-08	-5.41083	4.02e-20			uncharacterized protein loc103032652
Aqu3.1.11227_001	1.7771	0.357384	1.68555	0.362273	-5.73757	0.00366412	2.7.7.49		retrotransposon protein
Aqu3.1.11228_001	1.14417	6.13e-08	-0.94892	1.55e-05	0.208805	0.446987			PREDICTED: hypothetical protein LOC100637358, partial [Amphimedon queenslandica]
Aqu3.1.11229_001	0.471762	0.42719	0.0326702	0.967855	-0.84378	0.176526			myosin d
Aqu3.1.11230_001	0.802969	0.0903265	0.180136	0.7566	-0.470761	0.377936
Aqu3.1.11231_001	3.34929	0.00889435	-2.6053	0.0545017	-0.126139	0.953018			dna repair and recombination protein mitochondrial
Aqu3.1.11232_001	3.1807	0.000281746	-1.71853	0.0645739	-2.59427	0.0106026			atp-dependent dna helicase pif1- partial
Aqu3.1.11233_001	0.408047	0.329952	1.48187	8.59e-05	-1.34464	0.000283019		K10357	myosin isoform cra_b
Aqu3.1.11234_001	0.994748	0.372138	0.97274	0.382618	-0.687559	0.546646			PREDICTED: myosin-Va-like [Amphimedon queenslandica]
Aqu3.1.11235_001	3.65068	1.13e-10	-2.58606	5.68e-06	-0.336546	0.681094		K01681	cytoplasmic aconitate hydratase
Aqu3.1.11236_001	-0.636558	0.302735	1.93626	0.000648901	-0.751738	0.184501			protein
Aqu3.1.11237_001	1.13791	0.0312139	-0.280728	0.665834	0.674948	0.243251
Aqu3.1.11238_001	-6.18642	2.42e-05	3.38221	0.0496158	1.30238	0.290982			uncharacterized protein loc101886873
Aqu3.1.11239_001	-3.31073	0.0102917	2.59507	0.0644238	1.74476	0.126448
Aqu3.1.11240_001	-2.20261	0.196556	1.82777	0.346716	0.204114	0.919278
Aqu3.1.11241_001	0.474816	0.646686	-2.17093	0.0518625	0.748714	0.591932
Aqu3.1.11242_001	0.760051	0.292732	-2.61626	0.000996867	1.05952	0.26093
Aqu3.1.11243_001	0.787287	0.142941	-1.05811	0.079564	0.781021	0.21665		K11703	procollagen galactosyltransferase 1-like
Aqu3.1.11244_001	0.503169	0.536704	-0.969673	0.247461	0.402344	0.686702			polyadenylate-binding protein 1- partial
Aqu3.1.11245_001	1.19603	0.0212303	-1.06021	0.062846	-0.343631	0.639701			leucine-rich repeat-containing protein 40
Aqu3.1.11246_001	0.173444	0.878778	-1.40942	0.270198	1.54809	0.213235	2.7.10.0		serine threonine-protein kinase ctr1-like
Aqu3.1.11247_001	4.31524	NA	-3.60874	0.299931	1.15396	NA		K07152	protein sco1 mitochondrial-like
Aqu3.1.11248_001	2.42163	0.00126651	-2.15448	0.00740445	0.872963	0.360573
Aqu3.1.11249_001	0.221172	0.568841	-0.0133953	0.979989	-0.0347372	0.950132			ankyrin repeats containing protein
Aqu3.1.11250_001	4.84646	0.0466697	-4.13996	0.111339	2.84129	0.321917		K15255	atp-dependent dna helicase pif1- partial
Aqu3.1.11251_001	1.5513	NA	-1.85916	NA	2.28932	NA
Aqu3.1.11252_001	2.45442	0.0399939	-2.66543	0.0550015	1.68056	0.27515			uncharacterized protein loc100888299
Aqu3.1.11254_001	2.33666	1.36e-09	-2.03036	4.7e-07	0.24601	0.666156
Aqu3.1.11255_001	4.87676	4.74e-11	-2.79324	6.4e-05	0.886912	0.290865			uncharacterized protein partial
Aqu3.1.11256_001	-2.66572	0.138528	3.81605	0.0339647	-2.30485	0.126717			jerky protein homolog- partial
Aqu3.1.11257_001	-8.60141	1.08e-10	3.90142	0.0111014	-1.29228	0.28134		K17527	tetratricopeptide repeat protein 7b-like
Aqu3.1.11258_001	2.34416	2.67e-06	-0.811328	0.137766	-0.95567	0.0887216			wd repeat-containing protein 63- partial
Aqu3.1.11259_001	-3.28239	1.86e-09	0.359342	0.622798	2.07463	0.000236177			serine threonine-protein phosphatase 6 regulatory ankyrin repeat subunit c-like
Aqu3.1.11260_001	-4.25342	6.46e-25	4.00333	7.54e-22	-1.5816	1.8e-05
Aqu3.1.11261_001	-0.432245	0.188498	0.339766	0.350869	-0.534266	0.123482		K09848	tnf receptor-associated factor 3-like
Aqu3.1.11262_001	-7.08381	1.72e-21	6.3841	2.16e-17	-2.08512	3.88e-08
Aqu3.1.11263_001	0.411593	0.0290495	-0.966217	2.24e-07	-1.1546	2.43e-09			PREDICTED: hypothetical protein LOC100636726 [Amphimedon queenslandica]
Aqu3.1.11264_001	1.40027	8.62e-09	2.48302	1.02e-27	-4.29492	6.65e-75			PREDICTED: hypothetical protein LOC100638997 [Amphimedon queenslandica]
Aqu3.1.11265_001	0.631078	0.155095	-0.190847	0.727795	0.0177913	0.981129			protein c9orf72 homolog
Aqu3.1.11266_001	-1.17401	0.000357644	1.98848	7.16e-10	-0.755275	0.0248198			pctp-like protein
Aqu3.1.11267_001	-0.581417	0.333444	-1.28188	0.0335004	0.883656	0.171094		K09848	tnf receptor-associated factor 4
Aqu3.1.11268_001	-4.67649	3.7e-18	-0.193888	0.815493	3.13416	2.08e-08			PREDICTED: hypothetical protein LOC100634323 [Amphimedon queenslandica]
Aqu3.1.11269_001	-2.4563	6.2e-20	1.70319	9.25e-10	0.380491	0.219601		K12879	tho complex subunit 2-like
Aqu3.1.11270_001	-1.63975	0.259842	0.0940595	0.965263	-2.15882	0.281266			serine threonine-specific protein kinase nak
Aqu3.1.11271_001	1.63768	NA	-1.85719	NA	2.24747	NA		K23505
Aqu3.1.11272_001	-2.4235	0.0301303	-0.309376	0.860483	0.949994	0.536699		K24841	iq domain-containing protein g
Aqu3.1.11273_001	-6.3972	6.34e-32	7.59737	1.29e-44	-10.6145	2.52e-22
Aqu3.1.11274_001	-0.323362	0.712502	-0.718943	0.446685	-0.552986	0.598935			egf-like domain-containing protein
Aqu3.1.11275_001	-1.08	0.000620031	2.39205	3.03e-15	-0.567537	0.0767636			sterile alpha motif domain-containing protein 3-like
Aqu3.1.11276_001	-2.38159	5.25e-07	3.45608	1.74e-13	-3.53688	2.32e-15			PREDICTED: hypothetical protein LOC100636600 [Amphimedon queenslandica]
Aqu3.1.11277_001	-2.04293	4.16e-05	2.01945	7.43e-05	-2.88218	8.08e-09			uncharacterized protein partial
Aqu3.1.11278_001	-0.329184	0.314829	0.435596	0.214728	0.661582	0.0307004		K14787	probable rna-binding protein 19-like
Aqu3.1.11279_001	-4.21397	2.02e-40	2.89809	2.27e-19	-0.121792	0.794136			PREDICTED: hypothetical protein LOC100638484 [Amphimedon queenslandica]
Aqu3.1.11280_001	-5.40924	0.00188289	5.52466	0.00199185	-6.13384	0.000526707			lectin l6- partial
Aqu3.1.11281_001	2.41932	0.219148	-2.66276	0.240041	1.30583	0.631532			uncharacterized protein partial
Aqu3.1.11283_001	2.15331	3.61e-06	-1.87045	0.000137319	0.749886	0.185566		K18953	neutral sphingomyelinase activation associated factor
Aqu3.1.11284_001	0.840476	0.460927	-2.88486	0.0373575	1.14012	0.50598		K01125	n-acetylglucosamine-1-phosphodiester alpha-n-acetylglucosaminidase
Aqu3.1.11285_001	1.49175	0.26933	-3.37841	0.0496375	1.02158	0.653954			ankyrin repeat protein l93-like
Aqu3.1.11286_001	0.473964	0.860217	-3.39186	0.232337	0.435131	0.917219			ankyrin repeat domain-containing protein 50-like
Aqu3.1.11287_001	-3.40232	0.0802202	5.28302	0.00517143	-5.8922	0.0016303			hypothetical protein EAG_16421 [Camponotus floridanus]
Aqu3.1.11288_001	-1.14084	0.00046611	-0.299272	0.505887	2.58481	2.51e-16		K12800	lrr and pyd domains-containing protein 3-like
Aqu3.1.11289_001	-7.10078	5.63e-97	6.28081	1.07e-75	-3.80274	2.8e-48			l-ascorbate oxidase-like
Aqu3.1.11290_001	-1.24836	NA	2.4955	0.449907	-0.649075	NA
Aqu3.1.11291_001	-0.861702	0.0286329	-0.418074	0.384365	1.20888	0.00265101			death-associated protein kinase 1- partial
Aqu3.1.11292_001	1.93488	0.0799583	-5.3748	0.000891398	4.02411	0.0173998		K19026	low quality protein: spatacsin
Aqu3.1.11293_001	2.58829	0.0963799	-3.0203	0.100199	1.87332	0.361843		K09540	translocation protein sec63 homolog
Aqu3.1.11294_001	4.01673	NA	-2.30028	0.492988	0.42699	NA
Aqu3.1.11295_001	2.87803	NA	-1.15155	0.796148	1.63817	NA			uncharacterized protein loc100207175
Aqu3.1.11296_001	5.69087	0.132044	-0.967089	0.830821	0.120745	0.984685			hypothetical protein ETSY2_51280 [Candidatus Entotheonella sp. TSY2]
Aqu3.1.11297_001	-1.61459	0.0595227	-1.47953	0.146436	1.31001	0.211686			ubiquitin carboxyl-terminal hydrolase 47-like
Aqu3.1.11298_001	2.74332	6.54e-20	-1.94363	1.85e-10	1.21331	0.000113781		K23791	sesquipedalian- partial
Aqu3.1.11300_001	-1.2555	7.08e-08	1.0928	4.57e-06	0.790917	0.00111824	3.1.3.48	K18032	receptor-type tyrosine-protein phosphatase alpha-like
Aqu3.1.11301_001	-1.03835	0.0533114	-0.268211	0.716896	1.57839	0.00362832			tripartite motif-containing protein 2-like
Aqu3.1.11302_001	2.07265	2.2e-07	-3.25299	5.36e-11	1.88919	0.000312966		K12035	tripartite motif-containing protein 2-like
Aqu3.1.11303_001	0.269505	0.615422	-1.28444	0.0171378	1.94085	0.000101924		K12035	tripartite motif-containing protein 2-like
Aqu3.1.11304_001	-1.66588	0.000363917	1.46832	0.00287913	0.310783	0.578359			nhl repeat protein
Aqu3.1.11305_001	1.07213	0.0270369	-1.53728	0.00253681	0.907026	0.0997337			-related lipid transfer protein 9
Aqu3.1.11306_001	-1.78063	0.0462738	-0.254821	0.84335	-0.142903	0.922587
Aqu3.1.11307_001	3.56852	NA	-2.86203	NA	1.75205	NA
Aqu3.1.11308_001	0.254722	0.399061	0.128065	0.719902	-0.80534	0.00473348		K15047	PREDICTED: hypothetical protein LOC100637376 [Amphimedon queenslandica]
Aqu3.1.11309_001	-4.22929	8.48e-34	-0.161439	0.751605	3.34771	2.83e-21			na-ca exchanger integrin-beta4 domain partial
Aqu3.1.11310_001	0.602551	0.327967	-1.45465	0.0183517	1.02145	0.118607			ankyrin unc44
Aqu3.1.11311_001	-0.431301	0.291309	0.390739	0.387023	1.18494	0.00188614			hypothetical protein [Vibrio caribbenthicus]
Aqu3.1.11313_001	-1.67083	0.0901342	0.932818	0.424908	-1.88427	0.0896665
Aqu3.1.11314_001	-5.91547	9.23e-09	1.03441	0.486813	-0.807386	0.561276		K13912	deleted in malignant brain tumors 1
Aqu3.1.11317_001	2.83554	3.93e-07	-0.684741	0.242404	-0.00622351	0.995945			transmembrane protein 192-like
Aqu3.1.11318_001	0.490715	0.117206	1.51623	1.67e-07	-6.1125	1.87e-62		K00742	beta- -galactosyl-o-glycosyl-glycoprotein beta- -n-acetylglucosaminyltransferase 7
Aqu3.1.11320_001	1.85219	7.63e-10	0.62131	0.0586209	-5.48662	4.78e-56		K00742	beta- -galactosyl-o-glycosyl-glycoprotein beta- -n-acetylglucosaminyltransferase 7
Aqu3.1.11321_001	-0.786703	0.166989	-0.305053	0.677524	1.54683	0.00590402		K10413	cytoplasmic dynein 1 heavy chain 1
Aqu3.1.11322_001	0.209797	0.919248	-2.38184	0.303895	2.26956	0.336169	3.6.1.3	K10413	cytoplasmic dynein 1 heavy chain 1
Aqu3.1.11323_001	-1.79765	0.0906073	1.56719	0.176473	-1.76657	0.117004		K09540	translocation protein sec63 homolog
Aqu3.1.11325_001	-1.95557	0.000357776	-2.55357	0.00160275	5.06609	4.28e-12			nf-kappa-b inhibitor epsilon
Aqu3.1.11326_001	1.85252	1.48e-19	-0.335501	0.156574	-0.479237	0.0352812		K01280	tripeptidyl-peptidase 2
Aqu3.1.11327_001	2.88785	0.273356	0.369595	0.902756	-3.12258	0.279541
Aqu3.1.11328_001	-5.16137	0.00602251	4.24514	0.0361651	-4.85432	0.0153545			olfactory receptor 52i2-like
Aqu3.1.11329_001	-2.67529	0.00751841	3.18862	0.00166208	-4.50731	7.95e-05			PREDICTED: hypothetical protein LOC100636637 [Amphimedon queenslandica]
Aqu3.1.11330_001	0.485836	0.330094	0.547791	0.297952	-0.622633	0.230085			5-hydroxytryptamine receptor 6
Aqu3.1.11331_001	-0.607729	0.842522	1.66629	0.597397	1.03799	0.738725			integrator complex subunit 4-like
Aqu3.1.11332_001	0.316566	0.85803	1.44462	0.385232	-0.406172	0.829815			tetratricopeptide repeat protein 7b-like
Aqu3.1.11342_001	-3.00719	0.00195642	1.99268	0.0689812	-0.215526	0.853865
Aqu3.1.11343_001	-1.22019	0.387546	1.00979	0.536465	0.502816	0.761305			phd finger protein alfin-like 3-like
Aqu3.1.11344_001	-2.85629	0.0905027	2.18808	0.251695	-1.10906	0.533074			tigger transposable element-derived protein 6-like
Aqu3.1.11345_001	-3.74515	0.0484902	1.97735	0.392786	-0.305451	0.904665			uncharacterized protein loc762421
Aqu3.1.11347_001	-0.24104	0.831472	-1.65524	0.151679	-0.423265	0.785833	1.3.99.3; 1.3.3.6		peroxisomal acyl-coenzyme a oxidase 2
Aqu3.1.11348_001	-5.02657	1.42e-10	3.76143	4.47e-06	-4.85769	9.68e-08			PREDICTED: hypothetical protein LOC100634655 [Amphimedon queenslandica]
Aqu3.1.11349_001	-0.124572	0.791554	-0.824808	0.0774771	0.419425	0.425171	1.3.99.3; 1.3.3.6		peroxisomal acyl-coenzyme a oxidase 2
Aqu3.1.11350_001	0.0727309	0.870976	-0.360684	0.420794	0.640316	0.123916	1.3.99.3; 1.3.3.6	K00232	peroxisomal acyl-coenzyme a oxidase 1
Aqu3.1.11351_001	-7.56004	6.78e-09	7.51911	1.28e-08	-8.12829	5.68e-10
Aqu3.1.11352_001	-1.59921	0.330383	0.106851	0.965441	-0.454981	0.851017	2.7.7.49		uncharacterized protein loc101886299
Aqu3.1.11354_001	1.8581	6.9e-05	-3.7972	4.75e-13	-0.784936	0.287977		K23439	cytosolic carboxypeptidase 6-like
Aqu3.1.11359_001	-0.276718	0.931537	1.50192	0.637781	0.816702	0.801327			uncharacterized protein loc101883177
Aqu3.1.11360_001	6.15738	0.00667232	-4.45293	0.0647887	-0.562822	0.884501		K24387	thap domain-containing protein 10
Aqu3.1.11362_001	-1.27388	7.1e-05	-1.13054	0.00102648	-1.69464	2.29e-06			receptor-type tyrosine-protein phosphatase mu-like
Aqu3.1.11363_001	-1.8616	6.42e-05	-0.588217	0.360418	-1.3625	0.0429826
Aqu3.1.11364_001	1.72595	0.206593	-0.672977	0.675017	-3.97637	0.0334573
Aqu3.1.11365_001	5.46007	0.035817	-1.89785	0.50375	4.67458	0.0613365			ubiquitin carboxyl-terminal hydrolase 47-like
Aqu3.1.11366_001	2.84893	0.327191	-1.13754	0.742709	3.57345	0.214031			ubiquitin carboxyl-terminal hydrolase 47-like
Aqu3.1.11367_001	1.01623	0.136084	-2.39683	0.00126263	1.80102	0.0194993			ring finger protein c14orf164 homolog
Aqu3.1.11368_001	0.701726	0.304817	-0.289006	0.727554	1.94972	0.0016993	2.7.10.0		ephrin type-b receptor 5-like
Aqu3.1.11369_001	-1.13379	0.509642	1.01193	0.612919	1.41681	0.391484
Aqu3.1.11370_001	0.0586659	0.975842	-1.60338	0.411044	0.669884	0.774908
Aqu3.1.11371_001	5.34289	0.0159878	-2.09236	0.369086	-0.621013	0.842971
Aqu3.1.11372_001	1.17922	0.0102428	-0.949347	0.0576657	0.858921	0.0884835	2.7.10.0		dual specificity protein kinase shkc-like
Aqu3.1.11373_001	0.429409	0.50717	-0.99015	0.152506	0.597576	0.432698		K05667	canalicular multispecific organic anion transporter 2
Aqu3.1.11374_001	6.68565	4.1e-06	-0.503334	0.631881	-0.452436	0.694471		K00784	zinc phosphodiesterase elac protein 1
Aqu3.1.11379_001	-1.60495	2.63e-06	-1.561	0.000386237	1.07697	0.0183914
Aqu3.1.11381_001	2.14592	0.0444244	-0.258815	0.845706	-0.0238729	0.989831			receptor-type tyrosine-protein phosphatase f-like
Aqu3.1.11382_001	3.33139	0.000174572	-3.25265	0.000760039	1.46573	0.189099		K24838	iq and ubiquitin-like domain-containing partial
Aqu3.1.11383_001	-2.1666	0.330994	1.81468	0.47482	-2.29074	0.36567			sec63 domain-containing protein
Aqu3.1.11384_001	-3.20129	0.000468479	2.1753	0.0320296	-0.22393	0.838155		K09540	translocation protein sec63 homolog
Aqu3.1.11385_001	-2.02175	0.0111581	0.412068	0.71298	0.873096	0.339396			PREDICTED: hypothetical protein LOC100632815, partial [Amphimedon queenslandica]
Aqu3.1.11386_001	3.95583	0.0501442	1.33049	0.478772	-3.32512	0.0914303			nadph oxidase 5-like
Aqu3.1.11388_001	1.80413	0.000858895	-3.03166	2.53e-07	2.04785	0.000773043			wd repeat-containing protein 63- partial
Aqu3.1.11389_001	-1.67905	0.181398	2.25199	0.0813761	-0.520897	0.684183
Aqu3.1.11390_001	-2.36321	0.00149727	3.447	2.45e-06	-0.704022	0.2325			uncharacterized protein partial
Aqu3.1.11391_001	-6.8349	3.66e-07	6.99443	2.86e-07	-4.7644	3.71e-07
Aqu3.1.11392_001	-7.76644	2.41e-09	7.75421	3.98e-09	-3.67735	6.55e-10			uncharacterized protein loc102356565 isoform x1
Aqu3.1.11393_001	-3.46037	0.0468072	2.2092	0.283329	-0.470748	0.821667			tpa_exp: replicase helicase endonuclease
Aqu3.1.11395_001	5.05378	0.0330871	-0.525592	0.845319	-2.53601	0.350575			PREDICTED: hypothetical protein LOC100639045, partial [Amphimedon queenslandica]
Aqu3.1.11396_001	0.105701	0.814654	-1.34164	0.00172665	2.2307	1.61e-08			uncharacterized protein loc101882906
Aqu3.1.11397_001	-0.357003	0.156614	0.096497	0.759403	0.501564	0.0505415			uncharacterized protein loc101885081
Aqu3.1.11398_001	-0.29422	0.328813	0.276368	0.414031	1.28298	9.77e-07			PREDICTED: hypothetical protein LOC100631792 [Amphimedon queenslandica]
Aqu3.1.11399_001	1.98427	0.000880333	-1.22369	0.0570202	2.02289	0.000777674	4.1.99.3	K01669	deoxyribodipyrimidine photo-lyase-like
Aqu3.1.11400_001	-0.682447	0.197432	1.19357	0.023483	-1.86487	0.000213579		K22987	cyclic amp receptor-like protein a-like
Aqu3.1.11401_001	2.00372	0.0028331	-1.48892	0.0371588	2.77553	2.85e-05		K03264
Aqu3.1.11402_001	2.30785	2.36e-05	-1.11152	0.0634022	-0.101522	0.905668
Aqu3.1.11403_001	1.52241	0.00690302	-0.00568113	0.99638	0.873572	0.161653	4.1.99.3	K01669	deoxyribodipyrimidine photo-lyase-like
Aqu3.1.11404_001	-1.78998	0.000200515	0.842305	0.120816	0.172727	0.803098			wd repeat-containing protein 63- partial
Aqu3.1.11405_001	0.980044	0.161137	-0.298374	0.727737	1.06752	0.138859		K24637	zinc finger bed domain-containing protein 1-like
Aqu3.1.11406_001	4.27095	0.00522849	-1.14884	0.448933	0.286545	0.881907		K24637	zinc finger bed domain-containing protein 1-like
Aqu3.1.11407_001	1.04086	0.126868	-0.238358	0.777699	-0.196684	0.833975
Aqu3.1.11408_001	2.47495	0.0429664	-0.307354	0.829733	0.140633	0.932423			probable e3 ubiquitin-protein ligase herc1
Aqu3.1.11409_001	-2.04913	0.300335	2.4668	0.239988	-1.48264	0.466786			ankyrin repeat protein l93-like
Aqu3.1.11410_001	2.56235	NA	0.433102	NA	-1.85383	NA			serine threonine-protein phosphatase 6 regulatory ankyrin repeat subunit b-like
Aqu3.1.11412_001	0.926397	0.200106	-0.481339	0.572384	0.378753	0.679439	6.3.2.19	K10594	probable e3 ubiquitin-protein ligase herc1-like
Aqu3.1.11414_001	1.70631	0.00394174	-3.71524	1e-07	1.86754	0.014134		K07891	ras-related protein rab-22a-like
Aqu3.1.11415_001	-3.39596	0.00066924	3.34518	0.00117949	-1.55736	0.0691365			sacsin- partial
Aqu3.1.11416_001	1.09726	0.0603122	-0.870407	0.176188	0.407785	0.584426			lrr and pyd domains-containing protein 3-like
Aqu3.1.11417_001	0.353617	0.43653	-1.35466	0.0018519	0.0435694	0.949993	6.1.1.20	K01889	phenylalanine--trna ligase alpha subunit-like
Aqu3.1.11418_001	-0.425382	0.381618	-0.442179	0.432026	0.307563	0.613465		K08439	neuropeptide y receptor type 2-like
Aqu3.1.11419_001	1.11799	0.0472009	-0.922108	0.133729	0.620989	0.350581		K08439	hydroxycarboxylic acid receptor 2
Aqu3.1.11420_001	0.998519	6.53e-05	-1.22615	4.25e-06	0.394576	0.207324	6.3.2.19	K10589	ubiquitin protein ligase
Aqu3.1.11422_001	3.2077	0.0880022	-1.01927	0.6168	0.331516	0.894264
Aqu3.1.11423_001	-1.65389	0.237291	1.69734	0.265717	-5.41421	0.00175105			reverse partial
Aqu3.1.11424_001	-1.21669	0.000138821	0.882236	0.0103849	0.651292	0.0495813			ankyrin repeat domain-containing protein 50- partial
Aqu3.1.11425_001	-1.1172	0.374857	-3.50762	0.0511097	0.991989	0.692164	3.1.6.0	K01135	arylsulfatase b
Aqu3.1.11426_001	-1.49894	0.00246849	-0.644138	0.307597	-0.593088	0.388407	3.1.6.0	K12375	arylsulfatase i-like
Aqu3.1.11427_001	-2.77528	1.93e-09	1.51215	0.00345897	-0.0142506	0.985204	3.1.6.1		arylsulfatase b-like
Aqu3.1.11428_001	2.18536	6.72e-08	-2.60309	6.2e-10	0.997812	0.0324312			coiled-coil domain-containing protein 174
Aqu3.1.11429_001	1.14988	0.00279775	-1.77518	1.25e-05	1.29246	0.00190611	2.1.1.0		methyltransferase-like protein 13 isoform 1
Aqu3.1.11430_001	1.2907	0.017411	-4.14474	3.2e-08	3.67268	1.04e-06			upf0704 protein c6orf165 homolog isoform x3
Aqu3.1.11431_001	-7.35012	3.77e-11	6.42762	1.42e-08	-2.48823	1.57e-09			tripartite motif-containing protein 2-like
Aqu3.1.11433_001	-1.60432	1.83e-05	1.26697	0.001229	0.577129	0.17111			lrr and pyd domains-containing protein 3-like
Aqu3.1.11434_001	0.502509	0.0700595	-0.908551	0.00134511	0.481603	0.119309		K11887	proteasomal atpase-associated factor 1
Aqu3.1.11435_001	-0.152091	0.506079	1.28794	9.8e-11	-0.324336	0.157739		K03234	elongation factor-2
Aqu3.1.11436_001	-2.18701	6.02e-24	3.56861	2.07e-62	-1.84308	1.49e-18			uncharacterized protein loc100368927
Aqu3.1.11437_001	-0.894201	0.163244	1.48294	0.0204234	-0.589917	0.384548			uncharacterized protein loc103188187 isoform x2
Aqu3.1.11438_001	-2.69455	1.9e-27	1.16694	1.62e-05	-1.19962	3.38e-06			PREDICTED: hypothetical protein LOC100638823 [Amphimedon queenslandica]
Aqu3.1.11439_001	0.285053	0.80001	0.924634	0.3981	-1.37228	0.188692
Aqu3.1.11440_001	3.12993	2.67e-12	2.54971	1.04e-08	-1.23796	0.00882672			pao retrotransposon peptidase family protein
Aqu3.1.11441_001	2.96411	5.44e-09	2.6308	3.52e-09	-1.17041	0.011512			uncharacterized protein partial
Aqu3.1.11442_001	3.38316	5.85e-11	2.02781	2.08e-05	-1.04437	0.0386569			uncharacterized protein loc100369367
Aqu3.1.11444_001	0.188291	0.589613	-1.10144	0.000954772	0.192511	0.666392		K05673	multidrug resistance-associated protein 4-like
Aqu3.1.11445_001	-0.896638	0.107768	-0.272072	0.714165	-0.0489344	0.958327		K06095	inad-like protein isoform x1
Aqu3.1.11446_001	5.89086	0.000388893	-2.37008	0.109179	-0.517942	0.813814	5.2.1.8; 3.4.22.0	K12737	peptidyl-prolyl cis-trans isomerase cwc27 partial
Aqu3.1.11447_001	5.69952	0.000132965	-1.24078	0.345243	-0.45929	0.777194			receptor-type tyrosine-protein phosphatase mu-like
Aqu3.1.11448_001	5.2256	1.53e-12	-2.84828	1.53e-05	3.20726	7.13e-07			kelch domain-containing protein 4-like
Aqu3.1.11449_001	2.58753	6.42e-14	-1.45813	3.57e-05	-0.944963	0.0145915		K10380	ankyrin-1 isoform x1
Aqu3.1.11450_001	0	NA	3.08966	0.51212	-1.32439	NA			pkd domain-containing protein
Aqu3.1.11452_001	2.95247	0.00457093	-1.94102	0.0793845	0.48163	0.736515			ras-related protein rab-8a
Aqu3.1.11453_001	0.91772	0.042478	-0.586319	0.248314	0.317122	0.580824		K19352	coiled-coil and c2 domain-containing protein 2a-like
Aqu3.1.11454_001	-3.71065	0.0494587	6.03557	0.000917902	-3.42552	0.0251161			protein
Aqu3.1.11455_001	3.28131	0.000153849	-0.477199	0.608795	-0.906404	0.323797			PREDICTED: hypothetical protein LOC100636401 [Amphimedon queenslandica]
Aqu3.1.11458_001	-1.9866	2.23e-20	0.843874	0.000259882	0.274015	0.297296			histone-lysine n-methyltransferase ezh1
Aqu3.1.11459_001	-0.859508	0.0643763	0.910259	0.0609245	0.385602	0.489706		K12879	tho complex subunit 2
Aqu3.1.11460_001	0.95153	0.123431	-0.585462	0.409042	0.160947	0.855338
Aqu3.1.11461_001	-3.43263	0.000320697	1.84656	0.0864799	-5.69991	0.000219862			PREDICTED: hypothetical protein LOC100636606 [Amphimedon queenslandica]
Aqu3.1.11462_001	-1.75224	0.00662476	1.78652	0.00718833	-0.548059	0.488636		K12879	tho complex subunit 2-like
Aqu3.1.11463_001	-0.225115	0.59051	-1.01854	0.0100427	0.647059	0.128112			PREDICTED: hypothetical protein LOC100641481, partial [Amphimedon queenslandica]
Aqu3.1.11464_001	-2.57626	0.000160329	0.857249	0.312439	-2.69478	0.0017658			uncharacterized protein partial
Aqu3.1.11465_001	1.58032	1.92e-12	0.0315427	0.920445	-2.80616	1.06e-32			protein arginine n-methyltransferase 3- partial
Aqu3.1.11466_001	2.21235	NA	0.333098	NA	-3.99029	NA		K11835	ubiquitin carboxyl-terminal hydrolase 4-like
Aqu3.1.11467_001	2.33337	3.94e-05	-0.704567	0.279109	0.989402	0.113875	3.1.2.15; 2.7.10.0	K11835	leucine-rich repeat receptor-like serine threonine-protein kinase at1g17230-like
Aqu3.1.11468_001	0.945714	0.15281	-0.64674	0.391996	-0.0680812	0.947236		K15707	e3 ubiquitin-protein ligase rnf170-like
Aqu3.1.11469_001	0.393576	0.477397	0.0214095	0.977954	0.664008	0.24061	2.7.7.0	K03241	translation initiation factor eif-2b subunit gamma isoform x1
Aqu3.1.11470_001	2.54299	0.0225393	0.286259	0.838064	-5.3329	4.77e-05			thromboxane-a synthase- partial
Aqu3.1.11471_001	3.29581	1.03e-13	-3.20641	1.62e-12	-0.876732	0.111038			n-acetyltransferase 6-like
Aqu3.1.11472_001	2.58308	0.0285707	-1.79201	0.160481	0.0269549	0.990547			n-acetyltransferase 6-like
Aqu3.1.11473_001	-0.484975	0.146436	-0.0313957	0.946249	0.233704	0.572415
Aqu3.1.11474_001	-1.99284	5.88e-17	0.74215	0.00457362	1.52835	8.84e-11			lrr and pyd domains-containing protein 3-like
Aqu3.1.11475_001	-1.18415	0.00015366	0.000832827	1	1.46712	1.98e-06			sacsin- partial
Aqu3.1.11476_001	-6.51628	1.17e-05	3.81274	0.0241225	0.267355	0.867049
Aqu3.1.11477_001	0.0575048	0.952955	-1.61984	0.0731197	-0.895415	0.423055		K20027	probable palmitoyltransferase zdhhc1
Aqu3.1.11478_001	1.9027	3.82e-06	-2.91331	1.72e-09	0.988629	0.0815769			ubiquitin carboxyl-terminal hydrolase 47-like
Aqu3.1.11479_001	-0.421862	0.271241	-0.879753	0.0225697	1.19248	0.0012429
Aqu3.1.11480_001	1.16555	2.54e-05	-2.72573	5.33e-19	1.24513	0.000133622	2.7.10.0		tyrosine-protein kinase hck
Aqu3.1.11481_001	2.69626	2.38e-12	1.08983	0.00713191	-4.41269	1.16e-30			PREDICTED: hypothetical protein LOC100637394 [Amphimedon queenslandica]
Aqu3.1.11482_001	1.41244	1.86e-10	0.543812	0.0234813	-1.53024	3.68e-12			serine threonine-protein phosphatase 6 regulatory ankyrin repeat subunit b-like
Aqu3.1.11483_001	-0.693525	0.47477	1.36723	0.161116	-3.08354	0.00133537			uncharacterized protein loc101234408
Aqu3.1.11485_001	-2.3997	1.64e-15	1.26929	8.49e-05	1.14306	0.000127906		K06669	structural maintenance of chromosomes protein 3-like
Aqu3.1.11486_001	0.935723	0.000136262	-2.293	1.26e-20	0.761514	0.00442488	6.3.2.19	K06058	e3 ubiquitin-protein ligase dtx3l
Aqu3.1.11487_001	1.3419	0.488263	2.09316	0.233642	-5.74594	0.00259951
Aqu3.1.11488_001	2.69297	3.46e-05	-1.16993	0.0941628	-0.738801	0.351847	6.3.2.19		PREDICTED: hypothetical protein LOC100634077 [Amphimedon queenslandica]
Aqu3.1.11489_001	-2.15534	3.19e-18	1.29974	7.26e-07	0.113943	0.737454		K01125	n-acetylglucosamine-1-phosphodiester alpha-n-acetylglucosaminidase
Aqu3.1.11490_001	-0.0618361	0.810892	0.138981	0.611333	-0.887487	4.56e-05		K01125	n-acetylglucosamine-1-phosphodiester alpha-n-acetylglucosaminidase
Aqu3.1.11491_001	-1.27222	2.21e-05	0.105895	0.793781	0.933506	0.00290871			receptor-type tyrosine-protein phosphatase mu-like
Aqu3.1.11492_001	-4.55681	0.0279317	0.856976	0.781048	0.941901	0.757615			uncharacterized protein loc100368444
Aqu3.1.11493_001	-4.51789	8.28e-33	2.70544	3.53e-12	0.209774	0.689965			helicase with zinc finger domain 2-like
Aqu3.1.11494_001	-2.25399	0.120699	5.97052	6.34e-06	-7.33542	2.58e-07			zinc finger mym-type protein 1-like
Aqu3.1.11495_001	-0.362481	0.25943	0.368954	0.295068	1.05464	0.00030403			u-box domain-containing protein 33-like
Aqu3.1.11496_001	-3.40302	9.91e-10	2.38781	5.82e-05	-0.308331	0.617582	2.7.10.0	K05111	ephrin type-a receptor 4
Aqu3.1.11499_001	1.14008	0.00842547	-0.90333	0.0517547	0.00158357	1			serine threonine-protein phosphatase 6 regulatory ankyrin repeat subunit a-like
Aqu3.1.11500_001	0.902157	0.495601	-0.910647	0.54738	0.173157	0.928139
Aqu3.1.11502_001	2.63999	6.84e-08	-2.108	4.3e-05	-0.0358462	0.97008	5.2.1.8; 3.4.22.0	K12737	peptidyl-prolyl cis-trans isomerase cwc27 homolog
Aqu3.1.11503_001	-4.37487	9.14e-12	0.0260764	0.98306	0.75618	0.37845			purine or other phosphorylase family 1
Aqu3.1.11505_001	-5.48231	6.17e-31	1.86134	0.000458549	0.235669	0.690113			PREDICTED: hypothetical protein LOC100636288 [Amphimedon queenslandica]
Aqu3.1.11506_001	-4.80256	9.61e-22	0.102427	0.893101	1.00131	0.0884253			polyadenylate-binding protein 1- partial
Aqu3.1.11507_001	3.51805	1.28e-13	-2.14898	3.54e-06	-1.50511	0.00804304		K06095	multiple pdz domain protein
Aqu3.1.11508_001	-1.08104	0.125744	2.82183	1.57e-05	-2.20903	0.000209017
Aqu3.1.11509_001	-0.551275	0.644964	0.0975169	0.950459	0.37946	0.799645			retrotransposon ty1-copia subclass
Aqu3.1.11510_001	-0.304471	0.870132	-0.731184	0.733225	-1.08509	0.648428			pogo transposable element with krab domain- partial
Aqu3.1.11511_001	3.65707	NA	-1.94024	0.577709	1.17831	NA
Aqu3.1.11512_001	2.60909	2.22e-07	-3.42968	3.35e-10	-1.04063	0.151215
Aqu3.1.11513_001	-5.11306	0.301628	0	1	0	1			PREDICTED: hypothetical protein LOC100635411 [Amphimedon queenslandica]
Aqu3.1.11514_001	-0.375757	0.60813	0.869703	0.241588	-3.93211	1.12e-05		K11989	indian hedgehog protein
Aqu3.1.11515_001	2.01884	0.0414015	-1.54132	0.156653	0.118156	0.940679
Aqu3.1.11516_001	-8.34522	5.37e-11	9.19974	5.78e-13	-5.51705	1.46e-22
Aqu3.1.11517_001	1.31961	4.45e-12	0.184538	0.434799	-0.442139	0.0363737			multidrug resistance protein 3
Aqu3.1.11518_001	3.23856	5e-29	-2.60618	5.1e-19	-0.273032	0.484356			multidrug resistance protein 1- partial
Aqu3.1.11519_001	-0.216056	0.232042	0.269938	0.152657	1.12843	4.22e-12		K05658	multidrug resistance protein 1
Aqu3.1.11520_001	-12.6514	6.24e-25	9.74389	5.02e-15	-10.3531	5.73e-17
Aqu3.1.11521_001	-6.89037	1.35e-98	3.80547	4.43e-30	-3.58843	5.76e-30
Aqu3.1.11522_001	-9.52741	5.69e-112	5.7832	2.59e-41	-5.37517	6.24e-47			PREDICTED: hypothetical protein LOC100636325 [Amphimedon queenslandica]
Aqu3.1.11523_001	-10.0097	5.95e-52	8.1207	2.91e-34	-5.88858	1.32e-64
Aqu3.1.11524_001	-1.61123	0.000128999	-1.31854	0.00804173	0.404787	0.511875			tyrosine-protein kinase fyn-like
Aqu3.1.11525_001	-2.37013	0.018759	1.0418	0.401696	-4.36103	0.00625442			rab5 -family small gtpase
Aqu3.1.11526_001	-0.689765	0.026486	-0.297512	0.442715	0.384642	0.302438			PREDICTED: hypothetical protein LOC100640089 [Amphimedon queenslandica]
Aqu3.1.11527_001	1.65717	3.03e-08	-1.99017	7.54e-11	-0.553212	0.127449		K19368	protrudin isoform 3
Aqu3.1.11528_001	0.390882	0.104842	-0.390871	0.127166	0.0714281	0.833126			sec23-interacting isoform x2
Aqu3.1.11530_001	-5.89743	8.8e-29	1.04058	0.137892	1.30065	0.00928123
Aqu3.1.11532_001	0.227985	0.707985	-0.514266	0.421101	-1.60727	0.00592304
Aqu3.1.11537_001	2.88326	NA	-0.271687	NA	-0.521507	NA			ubiquitin carboxyl-terminal hydrolase 47-like
Aqu3.1.11538_001	4.20017	0.0183035	-3.0339	0.106153	3.31605	0.073451		K12800	lrr and pyd domains-containing protein 3-like
Aqu3.1.11539_001	0.759948	0.63354	0.256401	0.890597	0.0406735	0.986461			probable phospholipid-transporting atpase vb
Aqu3.1.11540_001	-1.54694	8.42e-05	0.416614	0.397395	0.257355	0.624051			caspase-2 isoform x1
Aqu3.1.11542_001	-0.104371	0.72273	0.1054	0.751565	0.0306308	0.938413			deoxynucleotidyltransferase terminal-interacting protein 2
Aqu3.1.11543_001	-0.948973	0.00716956	0.748849	0.0505343	0.502099	0.191382		K20294	conserved oligomeric golgi complex subunit 7
Aqu3.1.11544_001	-5.45645	0.00013888	3.92612	0.0113033	-2.04167	0.0662165			fibrinogen c domain-containing protein 1-like
Aqu3.1.11545_001	-4.79148	6.07e-06	4.43807	4.76e-05	-7.35279	7.15e-08			fibrinogen c domain-containing protein 1-like
Aqu3.1.11546_001	-0.20352	0.686449	-0.669686	0.19457	1.35198	0.00316264			peptidase m20 domain-containing protein 2-like
Aqu3.1.11549_001	-2.80996	0.141649	5.92637	0.000741028	-4.71096	0.00484015	2.7.7.49; 3.4.23.0		uncharacterized
Aqu3.1.11550_001	4.41933	0.0127169	-0.166399	0.927465	-1.89066	0.258396			PREDICTED: hypothetical protein LOC100636184 [Amphimedon queenslandica]
Aqu3.1.11551_001	0.0567485	0.969026	1.97529	0.105579	-2.33497	0.0482811
Aqu3.1.11552_001	-0.059176	0.85724	-0.736998	0.0118246	0.765877	0.00811249			PREDICTED: hypothetical protein LOC100638991, partial [Amphimedon queenslandica]
Aqu3.1.11553_001	-0.595031	0.202045	-0.796764	0.111584	0.287463	0.634519
Aqu3.1.11554_001	-0.530811	0.318536	-0.110669	0.873476	-0.288152	0.676129
Aqu3.1.11555_001	-1.35932	0.230443	0.189972	0.897687	-1.17636	0.375857		K22754	e3 ubiquitin-protein ligase rnf213
Aqu3.1.11556_001	-1.65577	0.000883071	0.470883	0.436519	0.163143	0.822392		K22754	e3 ubiquitin-protein ligase rnf213
Aqu3.1.11557_001	0.986517	0.0150411	0.497532	0.277934	-0.409177	0.399732			protein arginine n-methyltransferase 3- partial
Aqu3.1.11558_001	5.18232	0.00682234	-3.53369	0.0848459	2.82662	0.191754
Aqu3.1.11559_001	2.18556	0.000643202	0.22686	0.774024	-0.472803	0.539735	2.7.10.0		dual specificity protein kinase shkc- partial
Aqu3.1.11560_001	2.17714	3.13e-09	-1.79298	2.21e-06	-0.0377957	0.952456			jnk1 mapk8-associated membrane
Aqu3.1.11561_001	1.85482	5.12e-08	-1.62335	3.99e-06	0.103777	0.845236
Aqu3.1.11562_001	-6.43621	1.25e-06	4.64976	0.000970219	-0.998138	0.206624
Aqu3.1.11563_001	1.17489	0.00233214	-1.52735	0.000109029	0.403102	0.405889			PREDICTED: hypothetical protein LOC100638268 [Amphimedon queenslandica]
Aqu3.1.11564_001	0.427805	0.25665	2.8839	1.41e-18	0.144223	0.753082			leukocyte tyrosine kinase receptor-like
Aqu3.1.11567_001	-2.25035	2.62e-09	3.02382	8.22e-16	-3.56492	4.35e-22			uncharacterized protein loc101236297
Aqu3.1.11569_001	-0.968647	NA	2.84199	NA	-3.45116	NA			probable dolichyl pyrophosphate glc1man9 c2 alpha- -glucosyltransferase-like
Aqu3.1.11570_001	-0.422274	0.529464	0.757604	0.280022	-1.02432	0.123466	1.3.3.1	K00254	dihydroorotate dehydrogenase
Aqu3.1.11571_001	-0.562139	0.000928553	0.135844	0.515909	0.217689	0.279778		K20353	protein transport protein sec16a-like
Aqu3.1.11572_001	2.30824	4.42e-10	-1.66046	1.33e-05	0.641944	0.137165		K14638	solute carrier family 15 member 4-like
Aqu3.1.11573_001	-0.983902	0.00338047	0.813559	0.0215648	0.155573	0.73474		K20353	protein transport protein sec16a
Aqu3.1.11574_001	-8.70111	4.33e-11	4.53534	0.00191951	2.19681	0.0015505			alpha-tectorin-like isoform x1
Aqu3.1.11575_001	-2.30232	3.29e-14	0.180371	0.666985	-0.842279	0.0151617			hemicentin-1
Aqu3.1.11576_001	-5.53296	8.13e-08	3.00085	0.00877994	-6.01115	2.15e-05			PREDICTED: hemicentin-2-like [Amphimedon queenslandica]
Aqu3.1.11577_001	-2.6424	5.55e-18	0.953779	0.00654044	-0.584112	0.0933555			tyrosine-protein kinase fyn-like
Aqu3.1.11578_001	-3.0003	0.0459057	1.5287	0.400618	-0.325585	0.869505	3.1.4.0	K22544	sam domain and hd domain-containing protein 1-like
Aqu3.1.11579_001	-0.916664	0.299177	-1.85848	0.098406	1.87057	0.0919987		K05704	c chain two binding orientations for peptides to src sh3 domain: development of a general model for sh3-ligand interactions
Aqu3.1.11580_001	0.501359	0.423704	-0.255355	0.733614	-0.452896	0.544984	3.1.4.0	K22544	sam domain and hd domain-containing protein 1-like
Aqu3.1.11581_001	-3.55482	0.129952	3.90288	0.114252	-1.74363	0.49476
Aqu3.1.11582_001	1.43433	0.379853	-3.76549	0.0612936	-0.549347	0.869505	5.2.1.8; 3.4.22.0	K12737	peptidyl-prolyl cis-trans isomerase cwc27 homolog
Aqu3.1.11583_001	2.15208	1.92e-05	-0.173749	0.793072	-0.428095	0.502887			PREDICTED: hypothetical protein LOC100631666 [Amphimedon queenslandica]
Aqu3.1.11584_001	-0.960105	0.652944	3.25841	0.0871017	-1.02148	0.556357			zinc finger protein 862-like
Aqu3.1.11587_001	0.0513781	0.984687	0.758605	0.77042	1.01078	0.670141			atp-dependent dna helicase pif1- partial
Aqu3.1.11588_001	0.816093	0.799164	0.747116	0.831202	0.233462	0.953679			atp-dependent dna helicase pif1
Aqu3.1.11589_001	-2.07674	0.0136724	0.87192	0.400069	0.293651	0.794731
Aqu3.1.11590_001	-1.59177	0.120255	0.414994	0.76327	0.974093	0.394062
Aqu3.1.11591_001	2.51849	2.47e-13	-1.35665	0.000144967	-1.27528	0.000515897		K15720	nedd4-binding protein 2-like
Aqu3.1.11592_001	4.87888	8.02e-45	-0.905709	0.0132979	-1.83124	1.3e-07			delta1 precursor
Aqu3.1.11593_001	4.52787	5.48e-25	-0.486668	0.330993	-1.97001	4.97e-06
Aqu3.1.11594_001	-1.83579	5.01e-05	-0.713008	0.180571	0.581876	0.298429			PREDICTED: hypothetical protein LOC100639045, partial [Amphimedon queenslandica]
Aqu3.1.11595_001	1.39398	0.297754	-2.27718	0.12581	-0.692233	0.736229
Aqu3.1.11596_001	0.490503	0.48606	-2.28101	0.0111905	3.48238	2.1e-05
Aqu3.1.11597_001	-1.05176	0.055734	0.930992	0.120719	-1.80357	0.00144369
Aqu3.1.11598_001	-2.37949	2.58e-06	2.22635	2.24e-05	-1.07031	0.026508			tnf receptor-associated factor 4
Aqu3.1.11599_001	1.25689	0.570103	-3.72363	0.130805	2.32546	0.406173
Aqu3.1.11600_001	-0.798091	0.214136	1.4663	0.020815	-1.49869	0.0131931			integrin beta-2
Aqu3.1.11601_001	0.0504083	0.93397	-1.29007	0.0184866	1.29218	0.016983		K11857	ubiquitin carboxyl-terminal hydrolase 47-like
Aqu3.1.11602_001	-1.08623	0.58163	0.876161	0.703367	-2.1148	0.348663
Aqu3.1.11603_001	-0.228997	0.76499	-1.44016	0.0769049	0.671296	0.479232		K23951	dymeclin
Aqu3.1.11604_001	-1.26197	0.0102041	2.10943	1.14e-05	-2.07473	6.03e-06
Aqu3.1.11605_001	-3.15899	2.49e-26	3.40446	4.03e-30	-4.25716	4.8e-45
Aqu3.1.11606_001	-1.88103	0.00614752	2.34902	0.000707015	-4.34735	4.31e-07			uncharacterized protein partial
Aqu3.1.11608_001	-1.54462	0.128291	1.26511	0.275062	-0.133358	0.919194			uncharacterized protein loc101883041
Aqu3.1.11609_001	0.0736576	0.969945	-0.710268	0.740168	-0.911424	0.70662			uncharacterized protein loc100700883
Aqu3.1.11610_001	-4.73884	9.37e-11	5.27004	7.36e-13	-5.72967	5.7e-16			zinc finger bed domain-containing protein 1-like
Aqu3.1.11611_001	-4.56457	0.00703451	6.00426	0.000349694	-6.61344	7.04e-05	2.7.7.49		pao retrotransposon peptidase superfamily
Aqu3.1.11612_001	0.0639202	0.875777	-1.1221	0.00121006	0.845603	0.0185732		K17570	hydrocephalus-inducing protein homolog
Aqu3.1.11613_001	2.24154	0.00174325	-2.19375	0.00329515	2.19574	0.00321149			lrr and pyd domains-containing protein 3-like
Aqu3.1.11614_001	3.15378	0.221948	-1.22469	0.678369	-2.83129	0.368998			protein slowmo homolog 1
Aqu3.1.11615_001	4.57227	0.0375826	-1.32923	0.58059	-0.482669	0.875784			protein slowmo homolog 1-like
Aqu3.1.11616_001	-3.06549	0.0884964	0.576017	0.831021	2.31869	0.229892
Aqu3.1.11617_001	-3.68268	0.0379025	-0.0551542	0.987232	2.81123	0.156192			hypothetical protein AURDEDRAFT_127571 [Auricularia delicata TFB-10046 SS5]
Aqu3.1.11618_001	-0.996481	NA	-0.67635	0.829958	1.33173	NA			uncharacterized protein partial
Aqu3.1.11620_001	-5.51633	1.24e-06	6.68808	4.15e-09	-9.09041	1.07e-12			uncharacterized protein tcm_017332
Aqu3.1.11622_001	1.22137	0.000301848	-1.65521	1.47e-06	0.396194	0.3476		K22940	protein yipf1
Aqu3.1.11623_001	1.26487	3.85e-05	1.54596	4.16e-07	-0.963556	0.0023371		K18727	transportin-2- partial
Aqu3.1.11624_001	1.69363	0.00519866	1.09824	0.0763629	-2.47277	2.17e-05
Aqu3.1.11625_001	0.822408	0.195103	2.06519	0.000303373	-2.04973	0.000231268		K08467	probable g-protein coupled receptor 157-like
Aqu3.1.11626_001	3.5576	6.09e-09	-3.45935	5.51e-08	1.80119	0.00814393		K08467	probable g-protein coupled receptor 157-like
Aqu3.1.11627_001	4.01267	4.68e-38	-3.041	2.3e-22	0.334037	0.408504			syntaxin isoform a
Aqu3.1.11628_001	1.62549	9.85e-08	-2.25133	5.98e-13	0.661446	0.0626236		K15615	homeobox protein six4
Aqu3.1.11629_001	1.34352	1.22e-05	-0.989038	0.00211418	0.00623105	0.991748	2.3.1.48	K07739	elongator complex protein 3
Aqu3.1.11630_001	0.837693	0.0192735	-1.95547	4.98e-07	1.16782	0.00432105		K10356	unconventional myosin-if
Aqu3.1.11631_001	-0.368135	0.234963	0.304267	0.386506	0.376984	0.255247		K11857	ubiquitin carboxyl-terminal hydrolase 47-like
Aqu3.1.11632_001	0.119221	0.726314	0.0832566	0.834136	0.924347	0.00124453			ubiquitin carboxyl-terminal hydrolase 47-like
Aqu3.1.11633_001	-0.258865	0.796611	0.260347	0.823735	-0.214274	0.864961	2.3.1.48; 2.7.11.0	K03125	dystonia 3 (with parkinsonism)
Aqu3.1.11634_001	0.983127	0.730745	-4.04915	0.180899	1.58532	0.67959			transcription initiation factor tfiid subunit 1- partial
Aqu3.1.11635_001	7.14899	4.43e-07	-2.33649	0.0098414	1.27977	0.208497		K11857	ubiquitin carboxyl-terminal hydrolase 47-like
Aqu3.1.11636_001	-6.15508	7.33e-08	1.14175	0.493471	5.43074	2.11e-11			PREDICTED: hypothetical protein LOC100634858 [Amphimedon queenslandica]
Aqu3.1.11637_001	2.62748	1.09e-21	-2.44527	6.44e-17	-0.0785511	0.875691		K05749	cytoplasmic fmr1-interacting protein
Aqu3.1.11638_001	2.88421	1.39e-07	-2.26559	6.71e-05	-1.1617	0.112029			PREDICTED: hypothetical protein LOC100638228 [Amphimedon queenslandica]
Aqu3.1.11639_001	3.88596	3.07e-27	-2.51867	7.06e-13	-1.00601	0.0150161			PREDICTED: hypothetical protein LOC100640283 [Amphimedon queenslandica]
Aqu3.1.11640_001	2.83489	2.48e-05	-0.502708	0.53474	-0.254262	0.786993			fbox-lrr protein
Aqu3.1.11641_001	6.7852	8.13e-07	0.0468688	0.96386	-2.25938	0.00340509			PREDICTED: hypothetical protein LOC100640283 [Amphimedon queenslandica]
Aqu3.1.11643_001	5.18883	0.0103577	-2.68295	0.21216	0.668416	0.816687
Aqu3.1.11644_001	1.41192	3.91e-09	1.8395	7.43e-15	-4.53372	1.45e-82			PREDICTED: hypothetical protein LOC100637017, partial [Amphimedon queenslandica]
Aqu3.1.11645_001	2.41	2.33e-20	-0.967685	0.000349681	-2.22429	4.5e-16			uncharacterized protein partial
Aqu3.1.11646_001	3.07847	7.89e-45	-1.01426	5.44e-06	-2.19424	1.39e-22			uncharacterized protein loc101156956
Aqu3.1.11648_001	-2.14838	3.66e-05	0.860203	0.155132	-1.3097	0.0217591			atp-dependent dna helicase recq-like
Aqu3.1.11651_001	0.804881	NA	2.28233	0.584844	-2.87034	NA			type i inositol -bisphosphate 4-phosphatase- partial
Aqu3.1.11652_001	-1.54429	NA	-0.103068	0.978277	-0.316756	NA			PREDICTED: hypothetical protein LOC100637054 [Amphimedon queenslandica]
Aqu3.1.11653_001	0.0647718	0.809673	0.824851	0.000286051	-0.974013	1.17e-05			PREDICTED: hypothetical protein LOC100638531 [Amphimedon queenslandica]
Aqu3.1.11654_001	0.565443	0.000948288	-0.685423	8.96e-05	0.8233	1.31e-06		K20295	conserved oligomeric golgi complex subunit 8
Aqu3.1.11655_001	1.56028	0.0134632	-0.930079	0.184362	-1.71827	0.0208177
Aqu3.1.11656_001	1.86973	2.52e-10	-0.622227	0.0542975	-0.128255	0.761868			abc transporter g family member 20-like isoform x3
Aqu3.1.11657_001	0.650356	0.0291027	1.50244	1.47e-07	-2.06192	1.78e-13		K05105	ephrin type-a receptor 4 isoform x2
Aqu3.1.11658_001	-0.232884	0.539875	0.834981	0.0192172	-1.03118	0.00311283			probable aggregation factor core protein isoform c
Aqu3.1.11659_001	-1.24401	0.000861379	2.01995	3.52e-08	-1.42417	2.03e-05			PREDICTED: hypothetical protein LOC100633265 [Amphimedon queenslandica]
Aqu3.1.11660_001	-0.0555608	0.978454	0.666058	0.744837	0.00205055	1		K10443	kelch-like protein 2 isoform x2
Aqu3.1.11664_001	0.146735	NA	-0.514585	0.887541	-0.536397	NA
Aqu3.1.11665_001	0.297855	0.698163	1.2955	0.0605534	-1.85724	0.00483586
Aqu3.1.11666_001	0.857167	0.358172	-1.02769	0.318503	-1.64802	0.138312			methylase involved in ubiquinone menaquinone biosynthesis
Aqu3.1.11667_001	1.54229	1.6e-08	0.393332	0.202603	-1.29907	1.68e-06			polyphosphoinositide phosphatase- partial
Aqu3.1.11668_001	1.60004	2.52e-06	-2.2954	1.77e-11	-0.293166	0.51802			kelch domain-containing protein 4-like
Aqu3.1.11670_001	0.422421	0.648266	-1.56642	0.0934744	-0.200422	0.881013			sperm flagellar protein 2
Aqu3.1.11671_001	-2.80319	1.79e-05	-2.00947	0.00928523	4.27727	1.35e-09			centrosomal protein of 135 kda-like
Aqu3.1.11672_001	-3.37049	1.1e-17	-0.0260033	0.968789	0.84662	0.0657292			PREDICTED: hypothetical protein LOC100637226 [Amphimedon queenslandica]
Aqu3.1.11673_001	-0.0275301	0.952574	0.138082	0.776489	-0.670336	0.102681	3.6.1.3	K10408	dynein heavy chain axonemal-like
Aqu3.1.11674_001	1.14049	0.552293	-3.6877	0.0936751	2.58481	0.286691			PREDICTED: hypothetical protein LOC100632815, partial [Amphimedon queenslandica]
Aqu3.1.11675_001	2.61872	3.26e-05	-3.61584	5.84e-06	1.85546	0.0359818		K17822	dcn1-like protein 1-like
Aqu3.1.11676_001	0.739648	0.00517324	-0.415109	0.160909	-0.105575	0.778427	3.6.1.3	K10408	dynein heavy chain axonemal-like
Aqu3.1.11677_001	0.785321	0.412386	-2.05539	0.0685762	0.780652	0.577133
Aqu3.1.11678_001	-0.260099	0.557615	-0.482332	0.304921	0.399612	0.418496
Aqu3.1.11679_001	-3.27128	NA	0	1	1.37511	NA			PREDICTED: hypothetical protein LOC100635517 [Amphimedon queenslandica]
Aqu3.1.11681_001	2.72864	0.195176	-1.02906	0.66629	0.64674	0.810364			leucine rich repeat-containing protein
Aqu3.1.11682_001	-0.303187	0.884687	-2.06206	0.398141	3.07799	0.168445			optic atrophy 3-like family protein
Aqu3.1.11683_001	-0.350656	0.0778186	0.362999	0.0840038	0.516617	0.00858592			inositol -trisphosphate receptor type 3-like
Aqu3.1.11684_001	-0.827578	0.577771	0.383909	0.833365	-0.853761	0.63704
Aqu3.1.11685_001	-0.109496	0.853523	0.695482	0.215021	-1.08318	0.038221
Aqu3.1.11687_001	-0.414793	0.332503	-0.449815	0.362701	-0.801698	0.0964404			ubiquitin carboxyl-terminal hydrolase 47-like
Aqu3.1.11689_001	-2.65043	6.25e-12	1.46134	0.000623913	1.47174	1.2e-05			PREDICTED: hypothetical protein LOC100632258 [Amphimedon queenslandica]
Aqu3.1.11690_001	-1.87049	0.00142951	1.16941	0.0731218	0.442359	0.535566			PREDICTED: hypothetical protein LOC100641315 [Amphimedon queenslandica]
Aqu3.1.11692_001	0.683709	0.063174	-1.42559	0.000136838	0.834939	0.0359537		K20285	dual specificity protein kinase shkd-like
Aqu3.1.11693_001	0.576895	0.371824	-0.622901	0.386463	0.0981156	0.916485		K11438	protein arginine n-methyltransferase 7-like
Aqu3.1.11694_001	-2.72103	0.00699029	3.12103	0.00237746	-2.14387	0.0156077		K24339	collagen triple helix repeat-containing protein
Aqu3.1.11695_001	0	NA	2.95669	NA	-2.60408	NA			seroreactive antigen bmn1-5
Aqu3.1.11699_001	2.54392	4.22e-09	-0.552759	0.273768	0.50861	0.332749			tetratricopeptide repeat protein 7b-like
Aqu3.1.11700_001	1.12342	0.00185198	-0.412126	0.326681	0.783911	0.0423352		K17527	tetratricopeptide repeat protein 7b-like
Aqu3.1.11701_001	-7.33285	5.55e-08	4.65714	0.00154547	-2.41579	0.0283237
Aqu3.1.11702_001	-6.06333	2.57e-05	4.36019	0.00548066	0.0396734	0.980733
Aqu3.1.11703_001	-7.81675	4.55e-10	2.68519	0.0804417	4.48315	2.19e-12
Aqu3.1.11704_001	-2.07813	3.82e-13	1.84218	3.55e-10	1.33366	6.03e-07		K16812	targeting protein for xklp2
Aqu3.1.11705_001	-8.65	5.74e-12	9.63868	1.95e-14	-5.6169	1.45e-30			peptidase m35
Aqu3.1.11706_001	-8.94645	8.11e-23	9.09754	2.21e-23	-9.67014	1.6e-26			uncharacterized transposon-derived protein partial
Aqu3.1.11707_001	-2.09268	3.49e-07	2.79304	8.86e-12	-1.66676	5.55e-05			peptidase m35
Aqu3.1.11708_001	0.213195	0.543154	0.849183	0.00799853	-1.62265	1.03e-07			serine threonine-protein kinase 12- partial
Aqu3.1.11709_001	0.602916	0.00336032	0.658403	0.00141622	-0.517195	0.0134507
Aqu3.1.11710_001	-6.32727	7.53e-06	4.98621	0.000885319	0.873964	0.358078		K12035	tripartite motif-containing protein 71-like
Aqu3.1.11711_001	-3.51749	2.04e-06	0.188871	0.868637	3.44983	2.19e-06		K11997	tripartite motif-containing protein 3
Aqu3.1.11712_001	-3.90435	7.51e-12	1.14981	0.106834	2.36491	1.66e-06		K12035	tripartite motif-containing protein 71-like
Aqu3.1.11713_001	-2.43195	0.000450116	1.2963	0.107288	1.6283	0.0107284		K12035	tripartite motif-containing protein 71-like
Aqu3.1.11714_001	-1.6231	NA	1.92747	NA	-2.53665	NA			PREDICTED: hypothetical protein LOC100633323 [Amphimedon queenslandica]
Aqu3.1.11715_001	2.89451	NA	-2.18801	NA	2.46998	NA		K24553	PREDICTED: hypothetical protein LOC100634488 [Amphimedon queenslandica]
Aqu3.1.11718_001	-3.04997	8.01e-08	3.39808	2.89e-09	-0.842766	0.170953			vacuolar protein sorting-associated protein 13c-like
Aqu3.1.11719_001	1.28063	0.260736	-0.148483	0.918289	0.340558	0.819985
Aqu3.1.11720_001	-4.21947	2.17e-07	2.67392	0.00248198	-0.469742	0.581523			poly adp-ribose polymerase member 14-like protein
Aqu3.1.11721_001	-2.39926	0.0330092	-0.230904	0.896888	2.3425	0.0556098			uncharacterized protein loc100678277 isoform x1
Aqu3.1.11722_001	-0.794358	0.678731	-3.46798	0.127357	4.37178	0.0408537
Aqu3.1.11723_001	-1.3179	0.581863	-2.31085	0.427117	-1.46165	0.68561		K15255	atp-dependent dna helicase pif1- partial
Aqu3.1.11724_001	-1.02588	0.476932	-0.082567	0.968789	1.30492	0.412651			uncharacterized protein partial
Aqu3.1.11725_001	-1.91871	0.26717	0.303699	0.898328	0.868946	0.687345			atp-dependent dna helicase pif1- partial
Aqu3.1.11726_001	-3.23427	0.0186434	2.06567	0.196367	0.706848	0.581873			uncharacterized protein partial
Aqu3.1.11727_001	4.37197	1.38e-17	-3.23057	5.12e-10	1.21609	0.033269			serine threonine-protein phosphatase 6 regulatory ankyrin repeat subunit c-like
Aqu3.1.11728_001	-0.91315	0.249805	1.21771	0.142791	-1.3894	0.0806674			uncharacterized protein loc103309319
Aqu3.1.11729_001	-4.27924	6.97e-21	5.60292	4e-35	-4.86029	3.79e-37			rna polymerase ii largest subunit
Aqu3.1.11730_001	0.0447262	0.958217	0.356285	0.680303	-1.2662	0.0970954			uncharacterized protein loc100181297
Aqu3.1.11731_001	1.95346	0.065577	-0.230078	0.859677	-1.32185	0.267891
Aqu3.1.11732_001	1.28965	0.0825892	0.00528575	0.99797	-0.952893	0.252443			uncharacterized protein partial
Aqu3.1.11733_001	2.56934	0.0137557	-0.334092	0.795179	-0.516239	0.70124			pao retrotransposon peptidase family protein
Aqu3.1.11734_001	3.53389	0.0144811	0.781808	0.570925	-1.75071	0.174162			uncharacterized protein loc100213353
Aqu3.1.11735_001	2.56243	NA	-1.85593	NA	2.4762	NA	2.7.7.49		pao retrotransposon peptidase family protein
Aqu3.1.11736_001	-4.08292	8.5e-05	0.123038	0.943728	0.738532	0.608628			sacsin- partial
Aqu3.1.11737_001	-2.23765	0.00378425	-0.425937	0.682926	-0.0651424	0.961505
Aqu3.1.11738_001	-2.82057	8.3e-05	0.485423	0.605928	0.3976	0.686826			uncharacterized protein loc102367500
Aqu3.1.11739_001	-2.33158	0.0167833	0.314481	0.808641	0.368895	0.787338			reverse transcriptase
Aqu3.1.11740_001	-0.288277	0.495794	-0.948472	0.0264849	2.44576	1e-10			ankyrin unc44
Aqu3.1.11741_001	0.434217	0.224691	0.400474	0.301863	0.0892523	0.857732		K24637	zinc finger bed domain-containing protein 1-like
Aqu3.1.11742_001	4.36867	7.7e-13	-2.56276	2.18e-05	0.382991	0.640046			PREDICTED: hypothetical protein LOC100633429 [Amphimedon queenslandica]
Aqu3.1.11743_001	0.323982	0.800822	-0.0857925	0.957578	-1.55576	0.266343			receptor-type tyrosine-protein phosphatase eta
Aqu3.1.11744_001	0.72116	2.16e-06	-1.74073	4.41e-29	0.454406	0.0082342	2.7.10.0		dual specificity protein kinase shkd-like
Aqu3.1.11745_001	-1.64239	1.15e-14	-0.186782	0.514221	-2.1163	4.16e-17		K10226	fatty acid desaturase 2-like
Aqu3.1.11746_001	-0.694359	0.324356	1.15034	0.11086	-0.0723367	0.93693		K09540	translocation protein sec63 homolog
Aqu3.1.11747_001	1.131	0.52246	0.421328	0.833693	-2.61472	0.196868		K10413	cytoplasmic dynein 1 heavy chain 1
Aqu3.1.11749_001	-0.696988	0.562735	0.74169	0.587001	-3.01933	0.0335511
Aqu3.1.11750_001	-3.56081	0.00296151	1.47689	0.31536	-0.531863	0.727072			lyzozyme m1 ( -beta-n-acetylmuramidase)
Aqu3.1.11752_001	-1.16249	0.298622	-0.827853	0.598679	3.4882	0.00235076			PREDICTED: hypothetical protein LOC100638402 [Amphimedon queenslandica]
Aqu3.1.11754_001	-0.0312676	0.951177	-1.22014	0.0078318	-1.04067	0.0493635		K22803	structural maintenance of chromosomes protein 5 isoform x2
Aqu3.1.11755_001	-4.55791	0.00642727	2.46711	0.214935	-0.299866	0.884461			serine threonine-protein kinase 12- partial
Aqu3.1.11756_001	-5.84837	7.59e-05	4.63167	0.0033929	1.73405	0.07578			PREDICTED: hypothetical protein LOC100634454 [Amphimedon queenslandica]
Aqu3.1.11757_001	1.07282	0.606232	-2.99934	0.198265	4.96141	0.0153322			PREDICTED: hypothetical protein LOC100634454 [Amphimedon queenslandica]
Aqu3.1.11758_001	-6.97713	8.65e-07	5.74217	0.000104002	1.7437	0.0318638			protein itfg3-like
Aqu3.1.11760_001	-1.59876	0.0198245	0.807554	0.316656	-2.29066	0.00253869	3.6.1.3	K10408	dynein heavy chain axonemal-like
Aqu3.1.11761_001	-1.96992	0.00609297	1.82154	0.0171011	-1.20503	0.0916118	3.6.1.3	K10408	dynein heavy chain axonemal-like
Aqu3.1.11762_001	-3.70571	1.85e-08	1.31468	0.104206	-0.609079	0.436324	2.7.7.49		protein
Aqu3.1.11763_001	-1.41736	2.41e-05	-1.37396	0.000119787	-0.240323	0.614315			serine threonine-protein phosphatase 6 regulatory ankyrin repeat subunit b-like
Aqu3.1.11764_001	2.87111	8.2e-09	-3.62822	1.96e-10	0.634052	0.407295		K15013	long-chain-fatty-acid-- ligase acsbg2-like
Aqu3.1.11765_001	0.832048	0.068933	-0.798147	0.101715	-0.799449	0.112181			uncharacterized protein partial
Aqu3.1.11766_001	0.0707972	0.871555	1.06495	0.00415955	-0.356537	0.416315			kinesin k39
Aqu3.1.11767_001	-1.80039	8.7e-06	1.17376	0.00692997	-0.954106	0.028048
Aqu3.1.11768_001	-1.1089	0.000890898	-0.601022	0.112967	0.422445	0.299174
Aqu3.1.11769_001	-0.900985	0.00351118	-0.681105	0.0493448	0.490622	0.179509
Aqu3.1.11771_001	3.00097	0.00406557	-1.51247	0.15737	0.770271	0.533074			phospholipase ddhd1-like
Aqu3.1.11772_001	-3.05116	0.161267	3.10881	0.188657	-0.196481	0.945106
Aqu3.1.11773_001	1.2156	0.483083	0.02486	0.992692	-1.46744	0.467103			enzymatic poly
Aqu3.1.11774_001	-1.83702	0.085145	1.50067	0.210918	-0.444917	0.724863			uncharacterized protein partial
Aqu3.1.11775_001	-2.52133	0.208541	3.52689	0.0828964	-0.992059	0.610274			PREDICTED: hypothetical protein LOC100638994 [Amphimedon queenslandica]
Aqu3.1.11776_001	-1.47632	0.0746064	1.57277	0.0728301	-0.325857	0.746104			copia-type polyprotein
Aqu3.1.11777_001	0.363673	0.11275	-0.694216	0.00224478	0.289471	0.266954			protein arginine n-methyltransferase 3- partial
Aqu3.1.11778_001	-2.60984	0.0419564	-1.4131	0.484059	2.72692	0.112335			minor histocompatibility protein ha-1-like
Aqu3.1.11779_001	-0.26781	NA	-1.32912	0.712308	0.213358	NA	1.3.99.3	K00232	peroxisomal acyl-coenzyme a oxidase 1
Aqu3.1.11780_001	-1.41876	NA	1.78729	NA	-2.39647	NA			PREDICTED: hypothetical protein LOC100634655 [Amphimedon queenslandica]
Aqu3.1.11781_001	0.943093	0.00866096	-0.701595	0.0705296	1.53788	1.13e-05	1.3.99.3; 1.3.3.6	K00232	peroxisomal acyl-coenzyme a oxidase 1-like isoform x2
Aqu3.1.11782_001	2.05551	0.000374583	-1.34365	0.0294163	0.640614	0.365386		K10888	fanconi anemia group a protein
Aqu3.1.11783_001	-0.832879	0.0208617	-0.337071	0.448442	0.798299	0.0386904			caspase-7-like isoform x1
Aqu3.1.11784_001	0.0311133	0.957314	-1.83199	0.000139577	2.26257	1.32e-06			predicted protein [Nematostella vectensis]
Aqu3.1.11785_001	1.52168	0.195643	-4.36168	0.00883588	3.11854	0.0803447		K20408	wd repeat-containing protein 24
Aqu3.1.11786_001	0.0586439	0.981467	-1.31554	0.624349	0.952761	0.74633
Aqu3.1.11787_001	-3.25122	0.172689	3.17753	0.222005	-2.82491	0.299613			PREDICTED: hypothetical protein LOC100635698 [Amphimedon queenslandica]
Aqu3.1.11788_001	-0.295835	0.826483	0.217245	0.892155	-0.488754	0.762309
Aqu3.1.11789_001	-1.62861	0.0257956	0.604251	0.519046	0.52954	0.545313			hypothetical protein RSOL_122530, partial [Rhizoctonia solani AG-3 Rhs1AP]
Aqu3.1.11790_001	-1.91501	0.0193496	-0.140616	0.911594	1.2687	0.179889
Aqu3.1.11791_001	4.75961	6.59e-08	-0.741741	0.488128	0.0762256	0.958465	5.2.1.8		fk506-binding protein 15
Aqu3.1.11792_001	4.06106	2.72e-10	-1.44686	0.0312979	-0.171401	0.857135			polyphosphoinositide phosphatase- partial
Aqu3.1.11793_001	1.82384	2e-07	-0.964705	0.00964495	0.481734	0.250297			protein fam73b
Aqu3.1.11794_001	1.75387	9.68e-06	0.7204	0.100147	-0.655671	0.145669		K14686	high affinity copper uptake protein 1-like
Aqu3.1.11795_001	1.46378	0.000857915	-0.215704	0.697691	0.765631	0.102698			uncharacterized aminotransferase -like
Aqu3.1.11796_001	1.75392	0.0166665	-1.79356	0.0209316	2.22511	0.0030295			upf0468 protein c16orf80 homolog
Aqu3.1.11797_001	5.08905	1.25e-15	-0.59213	0.367541	-9.26965	3.99e-12		K13366	flavin containing polyamine
Aqu3.1.11798_001	3.49522	3.34e-55	-0.311544	0.238124	-2.67946	2.64e-33		K13366	n1-acetylpolyamine oxidase
Aqu3.1.11799_001	1.85185	1.38e-09	0.325169	0.359744	-2.09213	5.35e-12			ctr copper transporter domain containing protein
Aqu3.1.11801_001	6.53513	5.49e-05	-1.28299	0.327634	-0.97867	0.508588	2.7.10.0		dual specificity protein kinase shkd-like
Aqu3.1.11802_001	4.72161	0.000174605	-0.750831	0.539359	-0.529459	0.701874	2.7.10.0		alpha-( )-fucosyltransferase
Aqu3.1.11803_001	6.64634	8.54e-07	-1.81909	0.0776738	-0.717635	0.575038		K08601	ubiquitin carboxyl-terminal hydrolase cyld
Aqu3.1.11804_001	4.61072	9.32e-10	-0.915774	0.284947	-2.43795	0.00164658		K22371	g2 m phase-specific e3 ubiquitin-protein ligase-like
Aqu3.1.11805_001	5.41614	3.9e-13	-1.56882	0.0371983	-1.28242	0.108864			uncharacterized protein loc102800480
Aqu3.1.11808_001	0.297521	0.622378	-1.81539	0.0035152	2.3478	6.93e-05			ankyrin repeat-containing protein
Aqu3.1.11809_001	1.57988	6.28e-08	-2.45324	1.18e-14	0.630335	0.0933564		K24195	xenotropic and polytropic retrovirus receptor 1-like
Aqu3.1.11810_001	0.0857199	0.779193	-1.40667	7.81e-07	1.58713	7.66e-09			xenotropic and polytropic retrovirus receptor 1 homolog
Aqu3.1.11811_001	1.43965	0.00943352	-1.99359	0.00110714	1.25717	0.0541496		K24195	xenotropic and polytropic retrovirus receptor 1-like protein
Aqu3.1.11812_001	1.51719	0.33747	-0.991334	0.589047	-0.355788	0.87716
Aqu3.1.11813_001	0.388763	0.528488	-0.466965	0.501003	0.365219	0.622343			PREDICTED: hypothetical protein LOC100641765 [Amphimedon queenslandica]
Aqu3.1.11814_001	-1.30434	0.0567174	0.188228	0.84069	0.573511	0.491441			polyadenylate-binding protein 1- partial
Aqu3.1.11815_001	-0.0897882	0.961756	1.33572	0.4436	-1.51773	0.380978		K01758	cystathionine gamma-lyase
Aqu3.1.11816_001	-0.797211	0.0194797	-0.0352542	0.944756	0.517803	0.179762	2.7.10.0		PREDICTED: hypothetical protein LOC100633561 [Amphimedon queenslandica]
Aqu3.1.11817_001	-0.213054	0.694417	-1.115	0.0439105	-0.709711	0.279613			PREDICTED: hypothetical protein LOC100632250 [Amphimedon queenslandica]
Aqu3.1.11818_001	-3.58511	NA	0	1	1.74931	NA			zinc finger bed domain-containing protein 1-like
Aqu3.1.11819_001	-0.514712	0.469818	1.56213	0.0207638	-2.39081	0.000218645			zinc finger mym-type protein 1-like
Aqu3.1.11820_001	2.58169	0.00305729	-1.51354	0.0981332	0.437026	0.709712			PREDICTED: hypothetical protein LOC100635749, partial [Amphimedon queenslandica]
Aqu3.1.11821_001	0.0204913	0.988874	0.735881	0.584854	-0.261822	0.866067		K24738
Aqu3.1.11822_001	-1.55496	0.0442452	1.71864	0.033348	-1.40835	0.0671202		K24738	wd repeat-containing protein 7 isoform x1
Aqu3.1.11823_001	2.73655	1.21e-09	-2.26499	1.4e-06	1.34689	0.00663326			protein notum homolog
Aqu3.1.11824_001	6.13992	2.73e-10	-3.61915	8.2e-08	2.10514	0.00353579		K07891	ras-related protein rab-22a-like
Aqu3.1.11825_001	2.02919	7.14e-08	-0.457221	0.304483	-1.28538	0.00112315			fibrillin-1- partial
Aqu3.1.11826_001	2.32785	1.39e-11	-1.28972	0.000311494	-1.11203	0.00296359			fibrillin-1- partial
Aqu3.1.11827_001	3.11793	0.0153791	-0.0258355	0.988669	-1.03166	0.461351			tetratricopeptide repeat protein 7b-like
Aqu3.1.11828_001	1.72373	0.191983	-1.79931	0.241962	0.448045	0.825627		K07164
Aqu3.1.11829_001	-8.64366	3.99e-11	0	1	4.2503	0.00348903			protein arginine n-methyltransferase 3- partial
Aqu3.1.11830_001	0.206151	0.817555	-1.0831	0.260573	0.335858	0.779524		K04646
Aqu3.1.11831_001	0.683286	0.759681	-1.72243	0.494592	-1.70435	0.58042
Aqu3.1.11832_001	-0.758795	NA	-1.08867	NA	0	NA
Aqu3.1.11833_001	-1.33774	0.545231	2.99606	0.159079	-1.8586	0.351735			uncharacterized protein partial
Aqu3.1.11834_001	2.71152	NA	-0.97518	NA	0.637369	NA			PREDICTED: hypothetical protein LOC100636756 [Amphimedon queenslandica]
Aqu3.1.11835_001	-0.336167	0.753474	0.937621	0.38652	-1.93529	0.0618649			uncharacterized protein loc582807
Aqu3.1.11836_001	3.97434	NA	-2.3387	0.555076	0.758352	NA
Aqu3.1.11837_001	0.169167	0.639201	0.338543	0.364474	0.599186	0.080647	2.3.2.13	K05619	protein-glutamine gamma-glutamyltransferase 4
Aqu3.1.11838_001	-0.149537	0.906071	-1.88972	0.158454	1.14874	0.442441			uncharacterized protein loc100892646
Aqu3.1.11839_001	-1.53358	0.35067	-2.99339	0.167922	4.28987	0.0273216			protein fam227b
Aqu3.1.11840_001	-2.55014	0.00844788	0.457432	0.740856	0.0602694	0.971296			transient receptor potential cation channel subfamily a member 1 homolog
Aqu3.1.11841_001	3.27505	NA	-1.63734	0.658245	2.05403	NA	2.7.7.49; 3.4.23.0		uncharacterized
Aqu3.1.11842_001	-0.983615	0.154122	-0.688475	0.425358	0.357184	0.716235			dead deah box helicase
Aqu3.1.11843_001	-0.127364	0.737283	-0.478506	0.21216	0.515574	0.173475			3-phosphoglycerate dehydrogenase
Aqu3.1.11844_001	-0.0738217	0.885348	-2.13525	6.39e-06	1.53732	0.00156419		K18798	lactation elevated protein 1
Aqu3.1.11845_001	0.919892	0.000174433	-1.3683	2.17e-08	0.324137	0.271209		K14638	solute carrier family 15 member 4-like
Aqu3.1.11846_001	0.218084	0.425268	-0.684992	0.00903666	0.0746832	0.84048			zinc transporter zip9-b-like
Aqu3.1.11847_001	1.00155	0.0462295	-1.00009	0.059877	-0.273966	0.685965			zinc transporter zip9-b-like
Aqu3.1.11848_001	5.00389	1.15e-10	-2.87184	4.65e-05	1.97148	0.00730318			PREDICTED: hypothetical protein LOC100633344 [Amphimedon queenslandica]
Aqu3.1.11849_001	0.904934	0.787285	-2.17139	0.548512	3.52828	0.287977
Aqu3.1.11851_001	1.10186	0.28812	-4.34975	0.0023952	0.377589	0.874875	2.7.10.0		receptor tyrosine-protein kinase erbb-4-like
Aqu3.1.11852_001	3.38128	2.67e-19	-3.92261	3.58e-17	2.18611	8.82e-06
Aqu3.1.11853_001	1.03009	0.0346563	-0.612813	0.263341	-2.12452	3.18e-05	2.7.10.0	K05100	hepatocyte growth factor receptor-like
Aqu3.1.11854_001	0.576612	0.157398	-2.61825	1.21e-10	-1.12207	0.0223096	2.7.10.0		fibropellin-1- partial
Aqu3.1.11855_001	-0.305163	0.664693	-3.22437	0.000305674	-0.193554	0.904194			immunoglobulin g-binding protein partial
Aqu3.1.11856_001	-0.178446	0.735668	-3.62631	6.75e-08	-2.06224	0.0969611			fibrinogen c domain-containing protein 1-a-like
Aqu3.1.11857_001	-2.44232	0.329644	-1.02813	0.759566	2.80802	0.318404
Aqu3.1.11858_001	2.19714	0.000327998	-1.98358	0.00215407	-0.0284984	0.980676			low quality protein: hemicentin-1
Aqu3.1.11859_001	0.265991	0.591038	-0.619855	0.251186	1.14889	0.0144186			low quality protein: hemicentin-1
Aqu3.1.11860_001	0.757202	0.0153265	-2.37779	1.12e-11	-0.411569	0.405757			netrin receptor dcc
Aqu3.1.11861_001	3.27148	0.0805377	-1.52682	0.449568	0.0256673	0.9944			potassium channel skor
Aqu3.1.11862_001	4.0167	NA	-1.05918	0.789587	-2.77769	NA
Aqu3.1.11863_001	-3.41759	0.114254	5.68794	0.00658712	-6.29712	0.00240005			copia-type polyprotein
Aqu3.1.11864_001	-5.06412	0.00429268	6.22454	0.000456554	-5.87192	0.00101427			uncharacterized protein tcm_024822
Aqu3.1.11866_001	-4.14293	0.00637771	6.53409	1.14e-05	-5.67799	3.34e-06			retrotransposon ty1-copia subclass
Aqu3.1.11867_001	3.82266	0.0374005	-0.829391	0.680213	-1.47803	0.478715			ankyrin repeat-containing protein
Aqu3.1.11868_001	-2.12734	2.89e-05	1.29159	0.0186682	-2.21442	2.42e-05			inositol -trisphosphate receptor type 3-like
Aqu3.1.11869_001	-3.99049	0.00711938	-0.758138	0.752143	-1.19668	0.662911			inositol -trisphosphate receptor type 1-like
Aqu3.1.11870_001	-2.94898	1.48e-14	0.522554	0.274681	1.05062	0.0108697			netrin receptor dcc
Aqu3.1.11871_001	0.858517	0.191202	-2.14989	0.00389487	2.3163	0.00138296		K14312	nuclear pore complex protein nup155 isoform x2
Aqu3.1.11872_001	0.326111	NA	-1.24714	NA	-0.494346	NA			serine-aspartate repeat-containing protein partial
Aqu3.1.11874_001	-2.53625	0.0028158	2.13344	0.0195244	-0.200316	0.84498			translocation protein sec63 homolog
Aqu3.1.11876_001	-0.83156	0.223887	3.341	4.95e-08	-1.10038	0.0760133		K17527	tetratricopeptide repeat protein 7b-like
Aqu3.1.11877_001	-5.88954	8.67e-24	1.99312	0.00319017	1.68029	0.000264583			PREDICTED: hypothetical protein LOC100639283 [Amphimedon queenslandica]
Aqu3.1.11878_001	2.86084	1.61e-14	-2.30109	1.36e-09	1.2214	0.00226907			PREDICTED: hypothetical protein LOC100633561 [Amphimedon queenslandica]
Aqu3.1.11879_001	0.332366	0.595788	-3.12616	3.56e-05	2.2933	0.00340058		K17408	28s ribosomal protein mitochondrial
Aqu3.1.11880_001	-1.76644	0.00364294	-0.247185	0.766338	2.01114	0.00120059			ankyrin-1- partial
Aqu3.1.11881_001	-2.64228	1.38e-11	-0.451529	0.428287	3.32896	2.32e-16
Aqu3.1.11882_001	-1.64186	0.0306665	2.97585	4.7e-05	-0.0447316	0.964601			PREDICTED: hypothetical protein LOC100633561 [Amphimedon queenslandica]
Aqu3.1.11883_001	1.55918	1.45e-15	-0.067038	0.802829	-1.23266	4.6e-10		K17914	kinesin-like protein kif13a
Aqu3.1.11884_001	1.66729	1.8e-12	-0.519295	0.0484138	-1.58543	3.14e-11		K10421	cap-gly domain containing linker protein member 4
Aqu3.1.11885_001	1.15148	3.41e-05	-1.5663	2.77e-08	0.223932	0.549767	2.7.10.0		fibropellin-1- partial
Aqu3.1.11886_001	1.87103	4.9e-06	-1.29094	0.00280994	0.267829	0.638161	2.7.10.0		receptor tyrosine-protein kinase erbb-4-like
Aqu3.1.11887_001	-2.79402	NA	0	NA	0	NA
Aqu3.1.11888_001	-1.09185	NA	-1.08368	NA	0.43512	NA
Aqu3.1.11889_001	2.60714	0.144041	-5.02271	0.0159811	0.435136	0.903788		K15255	atp-dependent dna helicase pif1
Aqu3.1.11892_001	0.380238	0.796349	0.212171	0.901382	-0.0116914	0.997166
Aqu3.1.11893_001	-2.05644	0.223285	2.14195	0.243415	-1.07108	0.536237
Aqu3.1.11894_001	0	1	4.5872	0.0952034	-1.29455	0.668444			polyphosphoinositide phosphatase- partial
Aqu3.1.11895_001	0.912498	0.36051	-1.41816	0.200505	2.12358	0.0376908
Aqu3.1.11896_001	-2.41563	0.140419	2.49285	0.156205	-0.68937	0.686675			uncharacterized protein partial
Aqu3.1.11897_001	-3.95268	0.00236681	3.17311	0.0237884	0.366561	0.736186			integrase core domain protein
Aqu3.1.11898_001	-4.14783	0.000839888	3.49904	0.00799407	-0.453798	0.643337	2.7.7.49		protein
Aqu3.1.11899_001	-1.83798	0.000115516	1.70393	0.000680439	-0.763978	0.109026			PREDICTED: hypothetical protein LOC100632099, partial [Amphimedon queenslandica]
Aqu3.1.11900_001	-3.01949	7.02e-05	1.99375	0.0178946	-1.09099	0.151993			PREDICTED: hypothetical protein LOC100638197 [Amphimedon queenslandica]
Aqu3.1.11901_001	3.73265	7.59e-12	-1.22205	0.00958333	0.999425	0.0371394		K13868	b( +)-type amino acid transporter 1
Aqu3.1.11902_001	0.881375	0.0917142	-0.738533	0.204955	0.169042	0.821342	6.1.1.15	K01881	prolyl-trna synthetase
Aqu3.1.11903_001	-0.792461	0.0375303	-1.02757	0.01929	1.19369	0.00434979			multidrug resistance protein 1- partial
Aqu3.1.11904_001	5.50085	0.00151088	-1.10812	0.489952	0.990427	0.557318			helicase domino-like
Aqu3.1.11906_001	-2.94291	1.78e-05	0.82654	0.382238	4.47479	4.13e-17			protein
Aqu3.1.11907_001	0.0101781	0.989506	-0.937086	0.189968	3.71526	5.01e-11
Aqu3.1.11908_001	0.854353	0.0102823	-0.237527	0.559701	0.197132	0.647756		K14837	rna-binding protein 34-like
Aqu3.1.11909_001	5.71726	0.00614917	-5.01077	0.0215595	1.88131	0.506353
Aqu3.1.11910_001	0.638777	NA	-2.79075	0.509111	0.435116	NA
Aqu3.1.11911_001	0.362847	0.137481	0.304647	0.251719	-1.00229	1.41e-05			ubiquitin carboxyl-terminal hydrolase 47-like
Aqu3.1.11912_001	-1.7143	9.77e-06	3.24868	9.67e-18	-4.51056	3.17e-32		K11300	protein notum homolog
Aqu3.1.11913_001	1.63369	0.0270238	-0.655995	0.442982	-1.53993	0.0627177
Aqu3.1.11914_001	-0.569024	0.0668455	1.97037	7.55e-12	-2.87886	7.28e-24		K11809	glucose -bisphosphate synthase
Aqu3.1.11915_001	-0.727827	0.154763	0.978084	0.0620301	0.473399	0.421147			sterile alpha motif domain-containing protein 14 isoform x2
Aqu3.1.11916_001	-1.74202	0.000305082	0.310188	0.617276	0.995892	0.0588674		K22754	denn domain containing protein
Aqu3.1.11917_001	-1.92697	0.186838	-0.0426956	0.986487	1.13738	0.526364	2.7.11.24	K19603	extracellular response
Aqu3.1.11918_001	0.134238	0.941523	-0.93103	0.641844	1.88809	0.289628	2.7.11.24	K19603	serine threonine-protein kinase -like
Aqu3.1.11919_001	3.63912	0.137334	-1.85592	0.493427	-0.460381	0.900299	2.7.11.24		serine threonine-protein kinase -like
Aqu3.1.11920_001	-2.88148	0.000187846	1.18003	0.204932	0.331246	0.741476			transducin-like enhancer protein 4- partial
Aqu3.1.11921_001	-1.84197	0.231918	2.17327	0.183971	-2.76908	0.0832331			zinc finger bed domain-containing protein 1-like
Aqu3.1.11923_001	3.11229	NA	-0.24892	NA	-2.68354	NA			PREDICTED: hypothetical protein LOC100639045, partial [Amphimedon queenslandica]
Aqu3.1.11925_001	0.00412826	NA	-1.8538	NA	0	NA
Aqu3.1.11926_001	4.25667	0.253432	-3.55016	0.387476	3.19408	0.459796
Aqu3.1.11930_001	1.24159	0.677864	-0.152153	0.968634	1.12799	0.740111
Aqu3.1.11931_001	-0.252908	NA	0	NA	2.25764	NA
Aqu3.1.11932_001	3.90127	NA	-1.08694	0.760066	-1.67271	NA			PREDICTED: hypothetical protein LOC100642071 [Amphimedon queenslandica]
Aqu3.1.11933_001	3.63188	8.55e-08	-5.72849	1.81e-06	3.0284	0.0217297			achain crystal structure of engineered northeast structural genomics consortium target
Aqu3.1.11934_001	-2.53959	NA	0	NA	0	NA
Aqu3.1.11936_001	0.135751	0.8268	0.0113381	0.989798	-1.65651	0.00335392			PREDICTED: hypothetical protein LOC100636058 [Amphimedon queenslandica]
Aqu3.1.11937_001	-0.493942	0.198847	0.769009	0.0484809	-0.820817	0.0316629			neuralized pats1
Aqu3.1.11938_001	-1.5064	0.000243324	3.24523	7.57e-17	-1.61368	4.51e-07			hypothetical protein SERLADRAFT_338296 [Serpula lacrymans var. lacrymans S7.9]
Aqu3.1.11939_001	-1.16936	9.28e-08	0.0619469	0.843974	0.323905	0.219601			zinc finger mym-type protein 1-like
Aqu3.1.11940_001	0.575317	0.415345	-1.49391	0.0463011	1.77155	0.0138301
Aqu3.1.11941_001	0.946342	0.0475375	0.800519	0.103405	-1.21433	0.00880126	2.1.1.13; 2.1.1.10	K00548	methionine synthase
Aqu3.1.11942_001	0.256312	0.789293	-0.707354	0.489987	-0.811231	0.458806	6.3.2.19	K06689	ubiquitin conjugating enzyme
Aqu3.1.11945_001	-0.868921	0.379243	2.94103	0.000861949	-5.54952	1.52e-05			protein
Aqu3.1.11946_001	0.640659	0.0744013	-0.181124	0.685711	0.645848	0.0793582			uncharacterized protein loc100371633
Aqu3.1.11947_001	0.853121	0.242005	-1.45153	0.0575559	0.0665183	0.955153
Aqu3.1.11948_001	-1.29964	0.398335	2.04822	0.194398	-0.217216	0.905666		K05719	integrin beta-2
Aqu3.1.11949_001	-0.455183	0.679179	-4.93446	0.00208169	4.07279	0.0138728
Aqu3.1.11950_001	1.27273	NA	-3.40518	0.291278	0	NA			PREDICTED: hypothetical protein LOC100635527 [Amphimedon queenslandica]
Aqu3.1.11951_001	-0.115803	0.710809	0.108437	0.758172	-0.0467025	0.910762			ubiquitin carboxyl-terminal hydrolase 47-like
Aqu3.1.11952_001	0.2638	0.635551	-1.02236	0.0722482	0.44449	0.50409		K11857	ubiquitin carboxyl-terminal hydrolase 47-like
Aqu3.1.11956_001	-1.63144	0.0275116	-0.336069	0.745384	0.352437	0.742946			retinoblastoma-like protein 1-like
Aqu3.1.11957_001	-1.1789	0.211545	0.282783	0.821832	0.782235	0.46889			PREDICTED: hypothetical protein LOC100642031 [Amphimedon queenslandica]
Aqu3.1.11958_001	-5.50879	0.000988211	5.53831	0.00127614	-6.14749	0.000304697			probable l-type lectin-domain containing receptor kinase -like
Aqu3.1.11959_001	-3.37574	0.00482388	3.9049	0.00129854	-1.87577	0.0335309			uncharacterized protein loc100369420
Aqu3.1.11960_001	-4.12251	0.0345539	3.62876	0.0831973	-3.39505	0.0949125
Aqu3.1.11968_001	-0.560673	0.225656	0.544323	0.282219	-0.927695	0.0483982
Aqu3.1.11969_001	4.26915	1.39e-10	-0.815013	0.270508	-0.941215	0.209511			PREDICTED: hypothetical protein LOC100640551 [Amphimedon queenslandica]
Aqu3.1.11970_001	-0.299641	0.721276	-1.67566	0.0584057	1.33391	0.14798			PREDICTED: hypothetical protein LOC100641481, partial [Amphimedon queenslandica]
Aqu3.1.11972_001	4.279	9.92e-06	-0.0597489	0.962443	-1.17846	0.244698			PREDICTED: hypothetical protein LOC100638228 [Amphimedon queenslandica]
Aqu3.1.11973_001	2.95939	1.48e-06	-1.57469	0.0151176	-0.516395	0.520151		K22614	PREDICTED: hypothetical protein LOC100638228 [Amphimedon queenslandica]
Aqu3.1.11974_001	3.22509	0.00195054	-3.03885	0.00841562	1.4214	0.293087
Aqu3.1.11975_001	1.28913	0.00336231	0.915967	0.0443534	-0.175004	0.76652			na-ca exchanger integrin-beta4
Aqu3.1.11976_001	0.317807	0.864863	0.142682	0.949705	2.74664	0.0716352			PREDICTED: hypothetical protein LOC100640611 [Amphimedon queenslandica]
Aqu3.1.11978_001	-0.98042	0.484296	-2.08591	0.294945	4.13128	0.012643	2.4.1.0	K02369	exostosin-like 2
Aqu3.1.11979_001	-1.03227	0.351513	-1.14317	0.408767	2.59207	0.0272931
Aqu3.1.11980_001	-0.775183	0.244916	-0.331876	0.693926	3.40118	1.77e-08		K12800	lrr and pyd domains-containing protein 3-like
Aqu3.1.11981_001	-1.46638	0.0555621	-0.384131	0.731131	3.91105	9.77e-08			neuralized pats1
Aqu3.1.11982_001	-2.87613	1.5e-12	0.531201	0.325748	2.33301	1.46e-09
Aqu3.1.11985_001	0.370148	0.670316	0.179512	0.859677	-1.16063	0.186678			ankyrin repeat domain-containing protein 16-like
Aqu3.1.11986_001	1.302	0.000834693	-1.03485	0.0112154	-0.534211	0.24349
Aqu3.1.11987_001	-5.47894	4.27e-11	5.98824	7.31e-13	-6.0721	2.56e-16
Aqu3.1.11988_001	2.81817	0.0102917	-2.74766	0.0157057	-1.53167	0.227715			PREDICTED: hypothetical protein LOC100633104 [Amphimedon queenslandica]
Aqu3.1.11989_001	3.14659	0.00101007	-3.37279	0.000528796	-0.598498	0.641722			PREDICTED: hypothetical protein LOC100633104 [Amphimedon queenslandica]
Aqu3.1.11990_001	-0.952684	0.651848	-0.0297946	0.993406	1.63609	0.473829			PREDICTED: hypothetical protein LOC100641609 [Amphimedon queenslandica]
Aqu3.1.11991_001	1.19747	0.481967	0.133841	0.949724	-0.32637	0.881907			uncharacterized protein loc101235670
Aqu3.1.11992_001	0.46902	0.738547	-0.000301224	1	1.48819	0.247536			uncharacterized protein partial
Aqu3.1.11993_001	0.215369	0.828764	-0.058952	0.962638	-0.328884	0.784159			retrotransposon domain containing protein
Aqu3.1.11994_001	0.256685	0.827161	-0.489692	0.721162	1.17493	0.32151			zinc finger mym-type protein 1-like
Aqu3.1.11995_001	-0.946483	0.091978	0.363245	0.613936	0.219266	0.76785
Aqu3.1.11996_001	-3.45752	0.0808826	0.534253	0.856433	1.58596	0.511738			protein ect2-like
Aqu3.1.11997_001	-4.5711	2.39e-08	1.2244	0.252023	-3.36727	0.0128025			aig1 family protein
Aqu3.1.11998_001	-0.0826557	0.897437	-0.990217	0.0954974	0.556222	0.401683		K11857	ubiquitin carboxyl-terminal hydrolase 47-like
Aqu3.1.12000_001	-2.04713	NA	1.66754	NA	-0.47088	NA
Aqu3.1.12001_001	-6.43023	1.09e-06	0.727003	0.746519	5.71239	1.52e-06			PREDICTED: hypothetical protein LOC100636292, partial [Amphimedon queenslandica]
Aqu3.1.12002_001	-8.33232	9.53e-11	1.72957	0.393483	5.03217	1.3e-05
Aqu3.1.12003_001	0.396529	0.795585	-0.894765	0.617603	0.238155	0.913987			ubiquitin carboxyl-terminal hydrolase 17-like partial
Aqu3.1.12004_001	1.73859	0.289842	-0.0787188	0.97035	0.342697	0.864522
Aqu3.1.12005_001	4.40325	0.000165047	-4.14054	0.00226512	4.84754	0.000230442			centrosomal protein of 135 kda-like
Aqu3.1.12006_001	6.20635	0.000193705	-1.49544	0.291412	1.48005	0.304518			lrr and pyd domains-containing protein 8
Aqu3.1.12007_001	1.61497	0.000456023	0.286094	0.607297	0.731335	0.129876			tyrosine-protein kinase isoform srk1-like
Aqu3.1.12008_001	-0.241077	0.440368	-0.457636	0.158265	0.951473	0.00106098		K10904	timeless-interacting protein
Aqu3.1.12009_001	2.05573	7.85e-14	1.08832	0.000149279	-4.22937	7.35e-55		K00281	glycine dehydrogenase
Aqu3.1.12010_001	-6.22181	1.24e-06	11.5201	2.89e-20	-9.29645	4.61e-32		K02187	caspase-3
Aqu3.1.12011_001	4.96728	0.034981	-4.26079	0.088702	3.05347	0.263601		K23555	lipase maturation factor 1
Aqu3.1.12012_001	0.19865	NA	-1.51109	0.627801	0.9251	NA			ras-related protein rab-22a-like
Aqu3.1.12013_001	-1.31902	0.048402	-0.855205	0.345321	-0.359322	0.752042			PREDICTED: hypothetical protein LOC100636680, partial [Amphimedon queenslandica]
Aqu3.1.12015_001	-0.0765206	0.976617	1.79499	0.443416	-4.86562	0.0343195			g-protein coupled receptor 4-like
Aqu3.1.12016_001	-2.10152	0.369749	-1.57845	0.608817	0.296721	0.94155			nucleotide exchange factor sil1
Aqu3.1.12017_001	-0.736285	0.709822	0.421576	0.857659	-4.36809	0.0497734			hydroxycarboxylic acid receptor 2
Aqu3.1.12018_001	2.99512	0.0276972	-1.38085	0.331906	-1.8133	0.300162			PREDICTED: hypothetical protein LOC100632374 [Amphimedon queenslandica]
Aqu3.1.12019_001	2.23706	0.00301619	-1.92253	0.0167952	-2.5883	0.0131074		K04275	hydroxycarboxylic acid receptor 2
Aqu3.1.12020_001	2.13182	0.293347	-4.52979	0.0491363	0	1			PREDICTED: hypothetical protein LOC100632374 [Amphimedon queenslandica]
Aqu3.1.12021_001	3.41973	8.86e-15	-3.67488	6.77e-15	-2.5867	0.000206075			hydroxycarboxylic acid receptor 3
Aqu3.1.12024_001	2.51195	NA	-2.89343	0.430022	-1.45644	NA
Aqu3.1.12025_001	0	NA	1.79439	NA	0.291887	NA
Aqu3.1.12026_001	-0.713238	0.805291	0.24209	0.946405	-1.29446	0.715504			PREDICTED: hypothetical protein LOC100631586 [Amphimedon queenslandica]
Aqu3.1.12027_001	-2.01316	5.89e-05	-0.417731	0.585335	2.80248	7.42e-08		K17592	sacsin-like
Aqu3.1.12028_001	2.24233	0.00272284	-1.78478	0.0257675	0.018361	0.990137
Aqu3.1.12029_001	-1.43999	8.71e-06	1.35003	4.74e-05	0.556651	0.125732		K17592	sacsin-like
Aqu3.1.12030_001	-1.92153	1.14e-08	0.76842	0.0390616	-0.397738	0.340699			PREDICTED: hypothetical protein LOC100637071 [Amphimedon queenslandica]
Aqu3.1.12031_001	-0.903311	0.115814	-1.74328	0.0137816	1.9525	0.0040401
Aqu3.1.12032_001	-0.120107	0.763885	-0.106163	0.81861	-1.45948	6.95e-05			protein
Aqu3.1.12034_001	1.05782	0.028988	-2.06202	0.000140918	0.323373	0.672547	2.7.10.1	K05129	skeletal receptor tyrosine-protein kinase isoform 3
Aqu3.1.12035_001	2.80191	0.000106527	-2.38441	0.00154822	-0.488905	0.632999			probable palmitoyltransferase zdhhc1-like
Aqu3.1.12036_001	-1.61971	0.233393	1.71043	0.245259	-3.74252	0.0234503
Aqu3.1.12037_001	-2.69072	0.0177295	0.844663	0.576144	-0.137485	0.935222			PREDICTED: hypothetical protein LOC100639575, partial [Amphimedon queenslandica]
Aqu3.1.12038_001	7.1655	1.23e-18	-2.22677	3.85e-06	3.18252	7.76e-12			leukocyte tyrosine kinase receptor-like
Aqu3.1.12039_001	5.02529	7.67e-05	-3.19179	0.0041051	4.11627	0.000103758			ephrin type-b receptor 5-like
Aqu3.1.12040_001	1.81319	0.484022	0.74718	0.789238	-0.447209	0.883471	2.7.10.0		ephrin type-b receptor 1-b- partial
Aqu3.1.12041_001	4.57306	0.000219794	0.109451	0.915612	1.0853	0.172757			leukocyte tyrosine kinase receptor-like
Aqu3.1.12042_001	0.151995	0.940179	0.744079	0.718237	-4.51652	0.0263186
Aqu3.1.12043_001	-1.6897	0.0254559	-0.262784	0.813381	0.285033	0.805617			low quality protein: uncharacterized protein loc103305841
Aqu3.1.12044_001	1.30356	0.0579244	-0.321162	0.705294	-0.52026	0.541277			gtp-binding protein hsr1-related protein
Aqu3.1.12045_001	0.410476	0.525822	-0.173174	0.822248	-0.367804	0.634519			gtp-binding protein hsr1-related protein
Aqu3.1.12046_001	1.07609	0.0317477	0.125618	0.846394	-1.2594	0.0141131		K10900	werner syndrome atp-dependent helicase
Aqu3.1.12047_001	-2.47593	1.98e-09	2.93229	1.44e-12	-3.60584	2.11e-18			gtpase protein
Aqu3.1.12048_001	-5.13358	6.86e-08	5.77532	1.55e-09	-6.3679	2.24e-11			gtpase protein
Aqu3.1.12049_001	-2.3221	2.58e-25	1.40453	2.16e-09	3.86044	8.72e-81			inositol -trisphosphate receptor type 3-like
Aqu3.1.12050_001	-1.44754	5.97e-05	1.04849	0.00635126	2.52875	5.45e-14			inositol -trisphosphate receptor type 3-like
Aqu3.1.12051_001	1.38103	0.334639	-1.33462	0.422318	3.40149	0.0139749
Aqu3.1.12052_001	-2.18703	0.000532167	0.719383	0.357335	3.3425	1.11e-08			inositol -trisphosphate receptor type 3-like
Aqu3.1.12064_001	-4.19931	0.0419567	3.19947	0.170059	-0.253364	0.926144			protein
Aqu3.1.12065_001	-6.35639	6.55e-58	8.19014	1.17e-95	-11.4423	2.7e-171
Aqu3.1.12066_001	-1.52586	0.00607333	2.03502	0.000265825	-3.17054	4.86e-08			PREDICTED: hypothetical protein LOC100637440 [Amphimedon queenslandica]
Aqu3.1.12067_001	-4.69934	0.00387996	5.04544	0.00245687	-1.35597	0.310968			pygopus homolog 1
Aqu3.1.12069_001	-0.762012	0.00993424	0.298279	0.392007	-1.06397	0.000355922			enzymatic poly
Aqu3.1.12073_001	-0.0379087	0.962667	1.86663	0.00379995	-2.34601	0.0001844			rna-directed dna polymerase from mobile element jockey-like
Aqu3.1.12074_001	0.999136	0.261817	-1.06381	0.291761	0.130675	0.923988		K15424	serine threonine-protein phosphatase 4 regulatory subunit 1-like
Aqu3.1.12075_001	-0.604981	0.158726	0.127798	0.817096	-0.399407	0.433521			ankyrin repeat domain-containing protein 50- partial
Aqu3.1.12076_001	2.36689	0.183498	-3.48186	0.0988403	2.49864	0.274536		K15424
Aqu3.1.12077_001	1.46277	0.004195	-1.2881	0.0178281	0.599325	0.335926
Aqu3.1.12078_001	-0.368146	0.446372	-0.587345	0.26795	-1.49322	0.00386421		K15424	serine threonine-protein phosphatase 4 regulatory subunit 1
Aqu3.1.12079_001	-0.917577	0.000787406	-0.389884	0.210875	0.583513	0.0494722
Aqu3.1.12080_001	1.60065	0.00377298	-0.640222	0.308656	0.613696	0.338294			serine threonine-protein phosphatase 6 regulatory ankyrin repeat subunit b-like
Aqu3.1.12081_001	-2.15553	0.0566537	-0.428531	0.800639	2.62419	0.0314729			protein arginine n-methyltransferase 3- partial
Aqu3.1.12083_001	-0.713888	0.461589	-1.6907	0.176312	0.906707	0.529089			wd repeat-containing protein 63- partial
Aqu3.1.12084_001	-2.09948	1.83e-05	3.24864	1.47e-11	-1.42286	0.00119847			uncharacterized protein loc100145576
Aqu3.1.12085_001	-1.25356	0.000597432	0.903664	0.0208122	-0.208489	0.669666			multidrug resistance-associated protein 4-like
Aqu3.1.12086_001	-3.28261	1.12e-08	2.56089	2.29e-05	-4.56428	2.81e-09			elongation factor 2
Aqu3.1.12087_001	-5.78409	4.68e-07	4.72484	7.64e-05	-7.16058	7.15e-08			elongation factor 2
Aqu3.1.12088_001	0.275571	0.787478	-1.23517	0.246875	0.593077	0.632967		K16538	progesterone-induced-blocking factor 1
Aqu3.1.12089_001	-2.0946	NA	0.844728	NA	0.748668	NA			protein
Aqu3.1.12090_001	-4.16182	0.00215974	3.24148	0.027113	4.00027	1.09e-06			rini_rat ame: full=ribonuclease inhibitor ame: full=ribonuclease angiogenin inhibitor 1
Aqu3.1.12091_001	1.57196	0.0429356	-1.52786	0.0758324	2.89676	0.000156322		K22030	ribonuclease inhibitor
Aqu3.1.12092_001	5.08778	0.000283993	-3.76663	0.00611966	2.77753	0.0552231
Aqu3.1.12093_001	-0.730908	0.561873	-0.862201	0.594396	0.989576	0.536117			ankyrin
Aqu3.1.12095_001	1.61792	0.000998163	-1.25468	0.0168241	0.349675	0.596366	3.6.1.3		cytoplasmic dynein 1 heavy chain 1
Aqu3.1.12096_001	-4.63211	1.93e-62	1.67286	4.25e-08	3.05922	1.29e-38			jerky protein homolog- partial
Aqu3.1.12097_001	0	NA	3.75023	0.45384	-4.3594	NA
Aqu3.1.12098_001	-0.603393	0.370566	-1.70499	0.0194042	0.492566	0.594715		K01125	n-acetylglucosamine-1-phosphodiester alpha-n-acetylglucosaminidase
Aqu3.1.12099_001	1.48916	0.0208792	-3.50701	0.000116955	2.12519	0.0314293		K18953	protein fan
Aqu3.1.12100_001	-2.51228	0.000427331	3.4763	8.24e-07	-2.44312	7.41e-06			heat shock 70 kda protein 12a-like
Aqu3.1.12101_001	-0.586024	0.587508	-1.63954	0.206212	0.228982	0.901154		K01125	n-acetylglucosamine-1-phosphodiester alpha-n-acetylglucosaminidase
Aqu3.1.12103_001	0.186963	0.79436	-0.709681	0.330993	0.132967	0.889388			low quality protein: neogenin-like
Aqu3.1.12104_001	-0.0388144	0.915698	-1.49257	7.44e-07	-0.157908	0.710996			ubiquitin carboxyl-terminal hydrolase 47-like
Aqu3.1.12105_001	1.95293	3.13e-05	-1.23081	0.0133366	0.407326	0.502964	3.4.22.0; 3.1.2.15	K11840	ubiquitin carboxyl-terminal hydrolase faf-x
Aqu3.1.12106_001	2.64138	0.276892	0.392782	0.885133	-1.05341	0.701967	3.4.21.0	K08675	atp-dependent protease la
Aqu3.1.12107_001	2.14157	2.6e-05	-0.281929	0.651105	-1.401	0.00854775		K11857	ubiquitin carboxyl-terminal hydrolase 47-like
Aqu3.1.12108_001	1.11861	0.670585	-3.93148	0.165677	0	1	3.4.21.0	K08675	atp-dependent protease la
Aqu3.1.12109_001	2.98483	0.0170146	-0.505161	0.708175	-0.709536	0.618723		K08735
Aqu3.1.12110_001	6.08031	3.63e-07	-1.4911	0.0508241	-0.246538	0.818694			collagen-like protein with amino-end fibronectin-binding domain
Aqu3.1.12111_001	-1.00288	0.562419	2.83236	0.0822572	-4.00274	0.0187504			c protein immunoglobulin-a-binding beta antigen
Aqu3.1.12112_001	0.248545	0.610957	0.389962	0.452257	-0.156699	0.789697			translocase of chloroplast chloroplastic-like
Aqu3.1.12113_001	0.18618	0.838933	0.666284	0.467578	-1.93867	0.0214812		K10900	werner syndrome atp-dependent helicase homolog
Aqu3.1.12114_001	0.718302	0.633693	-0.618009	0.725842	-0.482317	0.810424	2.7.10.0		dual specificity protein kinase shkc- partial
Aqu3.1.12115_001	0.880547	0.23825	-2.14367	0.00716707	2.11108	0.00770114	2.7.10.0		tyrosine-protein kinase btk29a-like
Aqu3.1.12117_001	-0.402174	0.611903	-1.63081	0.0459712	-0.429563	0.696054			map3k delta-1 protein
Aqu3.1.12118_001	-6.75085	2.48e-77	1.38092	0.00106684	-1.15701	0.00304583			short-chain collagen c4-like
Aqu3.1.12119_001	-5.48896	0.000210049	5.60854	0.000216143	-5.25592	0.00056697			short-chain collagen c4-like
Aqu3.1.12120_001	-1.75991	0.0305167	4.07937	7.36e-08	-5.01362	2.46e-10			short-chain collagen c4-like
Aqu3.1.12121_001	-4.86878	0.00337651	4.00312	0.0263585	-2.25752	0.177527			short-chain collagen c4-like
Aqu3.1.12122_001	-3.65374	0.0372122	6.0707	0.000296332	-2.23586	0.0807306			short-chain collagen c4-like
Aqu3.1.12123_001	0.896264	0.247401	-3.71552	0.00110296	2.35909	0.0562399
Aqu3.1.12124_001	-5.6195	3.75e-18	2.39192	0.000984762	0.0686257	0.929463			short-chain collagen c4-like
Aqu3.1.12125_001	-3.69365	0.190839	2.30806	0.493811	-1.95544	0.590357			short-chain collagen c4-like
Aqu3.1.12126_001	-2.5008	0.0167052	1.34072	0.274537	-2.49008	0.0397887			short-chain collagen c4-like
Aqu3.1.12127_001	-0.105101	0.825538	-0.132213	0.809273	-1.01224	0.0247434			ankyrin-1- partial
Aqu3.1.12128_001	0.782867	0.0929705	-1.7912	9.39e-05	-0.35775	0.55218			ankyrin unc44
Aqu3.1.12130_001	4.49171	0.00950828	-1.72226	0.28295	-1.70783	0.419858	2.7.7.49		protein
Aqu3.1.12131_001	0.395338	0.7421	-1.53882	0.246288	0.633506	0.69276			uncharacterized protein partial
Aqu3.1.12133_001	-1.67585	7.04e-15	0.109365	0.712392	0.755586	0.000952082			protein arginine n-methyltransferase 3- partial
Aqu3.1.12134_001	0.800824	0.100081	-2.80909	2.54e-08	1.76402	0.000783338	3.6.1.15	K20092	chromodomain-helicase-dna-binding protein 1-like
Aqu3.1.12135_001	-0.255096	0.839901	1.17087	0.338296	-3.42249	0.0107369			sacsin- partial
Aqu3.1.12136_001	1.30484	0.0901342	-1.57034	0.061099	0.0616944	0.963539		K12800	lrr and pyd domains-containing protein 3-like
Aqu3.1.12137_001	0.636196	0.0856766	0.279055	0.517831	-0.704118	0.0653542			uncharacterized protein partial
Aqu3.1.12138_001	0.283455	0.813625	1.00793	0.386614	-1.27606	0.259507
Aqu3.1.12139_001	-0.774089	NA	2.81458	NA	-1.62951	NA			e3 ubiquitin-protein ligase smurf2 isoform x2
Aqu3.1.12141_001	-2.64119	NA	0.947217	NA	0.237483	NA			hypothetical protein RO3G_13720 [Rhizopus delemar RA 99-880]
Aqu3.1.12142_001	2.18025	0.326819	0.10003	0.972047	-0.872191	0.740686			gag-pol polyprotein
Aqu3.1.12144_001	1.03269	0.172891	-0.129827	0.892171	1.88148	0.00554401	6.3.2.2	K11204	glutamate--cysteine ligase catalytic subunit-like
Aqu3.1.12148_001	0.701261	0.10877	-0.928871	0.0478017	1.99197	1.6e-06			achain crystal structure of engineered northeast structural genomics consortium target
Aqu3.1.12149_001	0.147198	0.599765	0.781495	0.00200904	0.278572	0.345995			low quality protein: tbc1 domain family member 2a
Aqu3.1.12150_001	4.70656	0.000242119	-2.2749	0.0312177	3.13122	0.00148505			ankyrin domain partial
Aqu3.1.12151_001	0.223091	0.475206	0.777578	0.00769057	0.381592	0.243496			fk506-binding protein 15
Aqu3.1.12152_001	1.14441	NA	-2.19686	0.615614	2.81546	NA			uncharacterized protein partial
Aqu3.1.12153_001	-4.96526	0.0249956	0	1	2.53753	0.353651		K15255	atp-dependent dna helicase pif1-like
Aqu3.1.12154_001	-2.55592	0.350159	2.01287	0.522768	-1.8576	0.570273			PREDICTED: hypothetical protein LOC100635934 [Amphimedon queenslandica]
Aqu3.1.12155_001	-3.27268	0.250923	2.53314	0.441084	0.063488	0.989366			uncharacterized protein loc100679006
Aqu3.1.12156_001	1.53887	0.000381485	-2.91008	1.09e-09	1.33912	0.0100586		K20092	chromodomain-helicase-dna-binding protein 1-like
Aqu3.1.12157_001	-5.65914	3.73e-08	4.52449	2.27e-05	-1.98007	0.00476929			sacsin- partial
Aqu3.1.12158_001	-4.68911	1.26e-16	1.85528	0.00298287	0.525537	0.436382			lrr and pyd domains-containing protein 3-like isoform 1
Aqu3.1.12159_001	-3.37471	1.56e-16	0.486402	0.3755	0.287637	0.609291			centrosomal protein of 135 kda-like
Aqu3.1.12160_001	2.11762	4.81e-05	-2.35741	1.69e-05	1.54754	0.00685911		K20092	chromodomain-helicase-dna-binding protein 1-like
Aqu3.1.12161_001	-0.776091	0.0532392	0.567005	0.199606	-0.668157	0.124884			ankyrin-1- partial
Aqu3.1.12164_001	-1.40089	0.469444	7.89154	6.69e-08	-8.50072	4.58e-09			uncharacterized
Aqu3.1.12165_001	0.421611	0.114263	-1.83115	2.08e-10	1.30115	8.75e-06			ankyrin repeat protein l93-like
Aqu3.1.12166_001	3.97421	1.65e-06	-5.04526	1.41e-06	2.66276	0.0196371			n-acetylglucosamine-1-phosphodiester alpha-n-acetylglucosaminidase-like
Aqu3.1.12168_001	-0.326539	0.57837	-1.34621	0.0308523	1.83877	0.00156422			PREDICTED: hypothetical protein LOC100638861 [Amphimedon queenslandica]
Aqu3.1.12169_001	-0.79447	NA	-0.0587183	NA	-0.589256	NA	6.3.2.19	K22377	e3 ubiquitin-protein ligase listerin-like
Aqu3.1.12170_001	0.0529874	0.939691	0.110762	0.884001	0.237022	0.758457		K12035	tripartite motif-containing protein 71-like
Aqu3.1.12171_001	-3.085	0.0026431	4.07277	6.62e-05	-1.65041	0.0317804	3.6.1.15	K10408	dynein heavy chain axonemal
Aqu3.1.12173_001	1.31911	0.00097022	-0.878936	0.0403246	-3.04264	3.12e-14
Aqu3.1.12174_001	-3.5085	1.09e-17	4.31524	4.16e-26	-3.71271	1.6e-24			uncharacterized protein loc584002
Aqu3.1.12175_001	-4.11644	0.000305701	2.68869	0.0341892	-2.43106	0.0246639
Aqu3.1.12177_001	2.89086	NA	0.829001	0.869291	-1.16527	NA		K01377
Aqu3.1.12179_001	1.00204	0.0336345	1.10602	0.0221203	-3.13195	1.9e-12		K10408	dynein heavy chain axonemal
Aqu3.1.12180_001	-4.84521	0.000226044	5.01992	0.000178987	1.33145	0.0887702			PREDICTED: hypothetical protein LOC100638484 [Amphimedon queenslandica]
Aqu3.1.12181_001	-0.695033	0.079914	-0.140181	0.785949	-0.5304	0.250163		K14304	nuclear pore complex protein nup85
Aqu3.1.12182_001	-0.427816	0.364025	-0.680634	0.162998	-0.66233	0.188467		K02883	protein
Aqu3.1.12185_001	1.18657	0.214291	-1.62497	0.13222	1.0635	0.367617			fbox-lrr protein
Aqu3.1.12186_001	1.571	0.000309404	-1.32309	0.00369291	-2.19893	5.01e-06
Aqu3.1.12187_001	0.673059	0.00101878	0.55832	0.00861276	-1.16601	4.92e-09			uncharacterized protein loc582807
Aqu3.1.12188_001	1.5416	5.72e-21	-0.162585	0.427264	-0.798902	2.46e-06
Aqu3.1.12189_001	2.88848	1.59e-05	-2.17411	0.00182513	1.84653	0.00896144			nucleotide-binding oligomerization domain-containing protein 1
Aqu3.1.12191_001	1.94374	0.0296281	-2.09696	0.0300867	1.9438	0.0465251			lrr and pyd domains-containing protein 3-like
Aqu3.1.12192_001	-1.68615	6.35e-09	4.29311	3.63e-52	-4.51471	1.95e-58	2.7.10.0		dual specificity protein kinase shkc-like
Aqu3.1.12193_001	-1.55648	0.0699653	-0.210957	0.867198	2.56679	0.00255747
Aqu3.1.12195_001	-0.551461	0.0307963	1.146	3.48e-06	-0.885907	0.00039115			wd repeat-containing protein 63- partial
Aqu3.1.12196_001	-0.793454	0.0210449	0.050237	0.919084	0.440218	0.269045	3.6.1.3	K10413	cytoplasmic dynein 1 heavy chain 1
Aqu3.1.12197_001	-3.42255	0.0597972	2.12844	0.310746	-2.43251	0.232593			immunoglobulin w-like protein 4
Aqu3.1.12198_001	-2.11632	0.102013	1.99934	0.146765	-2.36004	0.0832828			swim zinc finger family protein
Aqu3.1.12199_001	-3.70646	0.122492	2.39033	0.403642	-2.03771	0.506037			uncharacterized threonine-rich gpi-anchored glyco
Aqu3.1.12200_001	-2.03028	2.43e-31	1.49468	3.76e-17	1.44098	7.4e-17			interspersed repeat
Aqu3.1.12201_001	0.393113	0.0872022	0.139476	0.616293	0.972872	4.13e-06	1.2.1.0	K14085	alpha-aminoadipic semialdehyde dehydrogenase-like
Aqu3.1.12202_001	0.124844	0.714348	0.0421099	0.917894	0.431765	0.201453		K19367	maspardin isoform x1
Aqu3.1.12204_001	-1.67187	0.000109679	2.10528	1.21e-06	0.375768	0.452981	1.2.1.3	K14085	aldehyde dehydrogenase 7b4 isoform 5
Aqu3.1.12205_001	-0.192259	0.738474	0.987977	0.0625633	-1.21529	0.0180475			heat shock 70 kda protein 12a- partial
Aqu3.1.12206_001	0.573725	0.185078	-0.123879	0.81889	-1.04124	0.0161501			heat shock 70 kda protein 12a
Aqu3.1.12207_001	1.64547	0.0011906	-1.83675	0.000507755	0.544255	0.398622			heat shock 70 kda protein 12a-like
Aqu3.1.12208_001	-4.7949	0.00940002	4.50513	0.0205763	-5.11431	0.00782013
Aqu3.1.12209_001	-0.0425429	0.975272	-0.283577	0.844846	-3.33754	0.0190448			PREDICTED: hypothetical protein LOC100634052, partial [Amphimedon queenslandica]
Aqu3.1.12210_001	0.406024	0.697512	0.298658	0.802155	-0.570425	0.627558			von willebrand factor type a domain containing protein
Aqu3.1.12211_001	0.588045	0.190871	3.98097	2.36e-24	-2.05702	1.11e-07			uncharacterized protein partial
Aqu3.1.12212_001	1.06957	NA	-2.03036	NA	2.4009	NA
Aqu3.1.12214_001	0.597978	0.12591	0.219594	0.638192	-0.982151	0.011833			PREDICTED: hypothetical protein LOC100638531 [Amphimedon queenslandica]
Aqu3.1.12215_001	1.25007	0.00111821	-0.221365	0.64203	-0.0613652	0.914414			PREDICTED: hypothetical protein LOC100638531 [Amphimedon queenslandica]
Aqu3.1.12217_001	3.36565	NA	-1.73165	NA	-0.492377	NA			PREDICTED: hypothetical protein LOC100638531 [Amphimedon queenslandica]
Aqu3.1.12218_001	1.04114	0.351577	-0.860823	0.506844	0.43459	0.770225			PREDICTED: hypothetical protein LOC100638531 [Amphimedon queenslandica]
Aqu3.1.12221_001	-1.64885	NA	-1.58417	NA	0	NA
Aqu3.1.12222_001	-0.313188	0.509365	-0.789468	0.123685	0.625637	0.239302			fggap repeat domain containing protein
Aqu3.1.12223_001	-1.66317	0.0386909	-1.3035	0.210107	3.90317	4.95e-06			PREDICTED: hypothetical protein LOC100637094 [Amphimedon queenslandica]
Aqu3.1.12224_001	-3.85225	3.7e-12	8.76015	9.23e-59	-8.77521	3.42e-62			protein
Aqu3.1.12225_001	0.19096	0.700708	4.14315	4.48e-24	-4.91459	1e-33		K12567	surface-anchored protein
Aqu3.1.12226_001	-4.79554	0.00148861	3.45417	0.0376575	0.610796	0.638064			PREDICTED: hypothetical protein LOC100637094 [Amphimedon queenslandica]
Aqu3.1.12227_001	-0.19731	0.818675	-1.80923	0.0233897	0.882295	0.332705			PREDICTED: hypothetical protein LOC100639283 [Amphimedon queenslandica]
Aqu3.1.12228_001	4.32185	0.00153233	-3.04536	0.0251109	-2.79583	0.170886
Aqu3.1.12229_001	-4.49107	4.2e-38	-0.817332	0.0521	1.86989	6.52e-07			l-ascorbate oxidase-like
Aqu3.1.12230_001	-1.37437	0.00316084	2.30096	4.22e-07	0.208897	0.710963			fibrinogen beta gamma c-terminal globular domain protein
Aqu3.1.12231_001	2.6192	2.04e-30	0.706797	0.00316496	-2.25983	6.42e-24			tetratricopeptide repeat protein 7b-like
Aqu3.1.12232_001	1.32161	8.34e-08	0.594029	0.01862	-3	4.67e-30			tetratricopeptide repeat protein 7b-like
Aqu3.1.12233_001	-1.79773	1.26e-17	0.18526	0.499197	-0.239195	0.376929			PREDICTED: hypothetical protein LOC100638018 [Amphimedon queenslandica]
Aqu3.1.12234_001	-1.20321	0.000170224	-1.54521	5.36e-05	1.26191	0.00102062		K23801	pci domain-containing protein 2
Aqu3.1.12235_001	-2.71589	3.29e-07	1.35861	0.0222582	-0.0168727	0.985886			ubiquitin carboxyl-terminal hydrolase 47-like
Aqu3.1.12236_001	2.37355	0.365364	4.21985	0.0572569	-3.10487	0.12997			PREDICTED: hypothetical protein LOC100639899 [Amphimedon queenslandica]
Aqu3.1.12237_001	-4.65214	5.87e-33	3.78838	7.48e-22	-0.791305	0.0504901			down syndrome cell adhesion molecule-like
Aqu3.1.12238_001	1.24688	0.00139051	-1.37405	0.000815345	1.60268	5.64e-05		K18024	PREDICTED: hypothetical protein LOC100639081, partial [Amphimedon queenslandica]
Aqu3.1.12240_001	1.02208	2.19e-05	-0.544111	0.0392886	0.214126	0.488247		K23554	gram domain-containing protein 4
Aqu3.1.12241_001	1.41179	0.000113269	-1.06731	0.00555107	-0.329367	0.488844		K11793	protein cereblon
Aqu3.1.12242_001	0.77305	0.212205	-1.39735	0.0347282	1.70905	0.00686742			probable atp-dependent rna helicase ddx58-like
Aqu3.1.12244_001	-1.41434	3.09e-06	1.87685	5.77e-10	-1.65908	1.86e-08		K23209	uncharacterized protein partial
Aqu3.1.12249_001	0.134188	0.952998	0.802127	0.72757	-3.36618	0.144637
Aqu3.1.12250_001	-2.65931	1.67e-06	0.673141	0.331306	0.23963	0.760873			uncharacterized protein partial
Aqu3.1.12251_001	-1.0096	0.0686912	-1.12782	0.0966506	3.17004	2.26e-08	3.1.4.0		receptor-type tyrosine-protein phosphatase mu-like
Aqu3.1.12252_001	-2.15859	0.0347944	3.97786	5.64e-05	-4.30216	6.79e-06			ankyrin repeat domain-containing protein 50-like
Aqu3.1.12253_001	0.885883	0.00547149	-0.902904	0.00638472	0.166711	0.704188		K04681	retinoblastoma-like protein 1
Aqu3.1.12254_001	5.34452	0.00346733	-1.44465	0.41185	2.93455	0.058894			centrosomal protein of 135 kda-like
Aqu3.1.12255_001	-3.78609	7.92e-40	2.67923	2.77e-19	-0.616032	0.0143618			centrosomal protein of 135 kda-like
Aqu3.1.12256_001	0.849863	0.285399	-1.23611	0.177695	4.94817	9.85e-12		K12035	tripartite motif-containing protein 2-like
Aqu3.1.12257_001	3.15062	0.0671287	-4.11539	0.0355555	1.93985	0.395753
Aqu3.1.12258_001	2.69275	0.0524011	-2.40589	0.115522	0.620979	0.756801
Aqu3.1.12259_001	1.60729	0.159804	-3.00232	0.0188048	0.443271	0.810424			uncharacterized protein partial
Aqu3.1.12260_001	1.66638	0.00262179	-1.79896	0.00171859	0.454754	0.531409	2.7.7.49		enzymatic poly
Aqu3.1.12261_001	0.548877	0.274609	-1.31201	0.00709153	-0.437909	0.457354			tpa_exp: gag protein
Aqu3.1.12262_001	0.767745	0.184924	-1.10006	0.0691237	-0.808238	0.23022
Aqu3.1.12263_001	-0.444749	0.805877	-0.8457	0.687221	-1.23935	0.598139
Aqu3.1.12264_001	2.05926	0.0557177	-2.2169	0.0517958	-1.55731	0.24366
Aqu3.1.12266_001	1.05202	0.589988	-1.09676	0.631422	0.778641	0.756239			atp-dependent dna helicase pif1- partial
Aqu3.1.12267_001	-0.325474	0.900983	2.41632	0.315738	-1.8551	0.435386			atp-dependent dna helicase pif1- partial
Aqu3.1.12269_001	-0.983435	0.680265	1.69481	0.500912	-1.07899	0.671799			integrase core domain protein
Aqu3.1.12271_001	1.32158	0.47368	-0.443025	0.839615	0.23565	0.924591			uncharacterized protein partial
Aqu3.1.12272_001	0.939174	0.0936765	-2.06762	0.00040609	2.15847	0.000178015			receptor-type tyrosine-protein phosphatase f-like
Aqu3.1.12274_001	-0.30893	0.5945	0.633878	0.287845	-0.648857	0.278241			lyzozyme m1 ( -beta-n-acetylmuramidase)
Aqu3.1.12275_001	0.733496	0.150144	-0.770542	0.165586	-0.0157108	0.986423
Aqu3.1.12276_001	-1.80871	0.28515	0.278977	0.906691	-0.368796	0.883413			PREDICTED: hypothetical protein LOC100641101 [Amphimedon queenslandica]
Aqu3.1.12277_001	0.689199	0.750886	-3.54273	0.144645	2.36321	0.378852
Aqu3.1.12278_001	-1.23114	0.223158	-2.44432	0.119261	4.27052	0.00200575			ankyrin
Aqu3.1.12279_001	0.351998	0.813625	-1.62116	0.28178	0.632521	0.727537			zinc finger mym-type protein 1-like
Aqu3.1.12280_001	-0.960412	0.00107418	-0.127416	0.743084	0.553735	0.0899759			wd repeat-containing protein 63- partial
Aqu3.1.12281_001	0.993786	0.0824928	-1.6444	0.00793997	1.7901	0.00296026			leucine-rich repeat-containing protein 40
Aqu3.1.12283_001	1.52178	0.00598058	-2.6256	3.08e-05	1.53953	0.0228935		K15133	mediator of rna polymerase ii transcription subunit 17-like
Aqu3.1.12284_001	3.21038	0.000411455	-3.39713	0.000428032	1.42574	0.200624		K15133
Aqu3.1.12285_001	-1.43883	0.0544076	2.93649	3.28e-05	-5.24474	1.9e-07
Aqu3.1.12286_001	4.39871	1.34e-18	-3.64329	5.27e-13	1.41615	0.00960727		K12035	tripartite motif-containing protein 2-like
Aqu3.1.12287_001	3.17014	0.0178796	-1.56789	0.251695	0.773778	0.627801		K12035	tripartite motif-containing protein 2-like
Aqu3.1.12288_001	1.37203	0.604145	-0.0475688	0.990258	-2.77505	0.360991			PREDICTED: hypothetical protein LOC100633275 [Amphimedon queenslandica]
Aqu3.1.12289_001	-0.737807	0.602632	1.26416	0.395684	-1.72283	0.233299
Aqu3.1.12290_001	-1.95428	0.00211199	2.03312	0.00200713	-3.13348	4.14e-06			uncharacterized protein loc102672366 isoform x1
Aqu3.1.12291_001	-1.68901	0.132514	0.32141	0.834322	-1.73528	0.23702			transcription initiation factor tfiid subunit 3-like
Aqu3.1.12292_001	1.43125	0.547729	-4.13147	0.11485	0.43513	0.915038
Aqu3.1.12293_001	-0.103544	0.939859	0.424094	0.768652	-0.0902104	0.958832			atp-dependent dna helicase pif1
Aqu3.1.12294_001	-0.420931	0.733909	-1.44627	0.335519	1.55053	0.294262			atp-dependent dna helicase pif1- partial
Aqu3.1.12295_001	-0.976677	0.411259	-0.238473	0.881105	0.380924	0.816569			atp-dependent dna helicase pif1
Aqu3.1.12296_001	-0.241241	0.87136	-2.42379	0.187168	2.657	0.139063
Aqu3.1.12297_001	2.37917	0.00484291	-2.11053	0.0175471	-1.21741	0.242691
Aqu3.1.12298_001	0.998333	0.272916	-0.04167	0.97388	-2.14642	0.0212383			uncharacterized protein loc102356565 isoform x1
Aqu3.1.12300_001	1.44242	0.428754	-2.5424	0.23566	-2.46231	0.359735
Aqu3.1.12301_001	-1.53525	0.000633404	2.03477	6.1e-06	-1.76085	3.3e-05		K07904	ras-related protein rab-11a-like
Aqu3.1.12302_001	-1.09564	8.85e-06	1.60273	6.11e-11	-1.79927	3.84e-14			dual specificity protein kinase shkd-like
Aqu3.1.12303_001	3.23311	0.00754688	-2.43361	0.057289	1.01051	0.516803			gtp-binding protein
Aqu3.1.12304_001	2.75844	0.000166191	-2.25987	0.00322115	0.891146	0.324783			gtp-binding protein
Aqu3.1.12305_001	1.48779	0.0580982	-0.405308	0.672561	-0.269126	0.804247			50s ribosome-binding gtpase family protein
Aqu3.1.12306_001	0.491972	0.478276	0.294171	0.715406	-1.01666	0.15038		K16942	gtp-binding protein hsr1-related protein
Aqu3.1.12307_001	2.59249	0.00166162	0.760947	0.37466	-0.843907	0.324501			gtp-binding protein hsr1-related protein
Aqu3.1.12308_001	0.82436	0.321637	1.65875	0.0318115	-1.2443	0.110053			gtp-binding protein
Aqu3.1.12309_001	-2.30973	1.45e-05	1.82225	0.00131812	-0.178486	0.794158			gtp-binding protein hsr1-related protein
Aqu3.1.12311_001	-1.09624	0.0236117	0.478534	0.396413	-1.14881	0.0230433		K20372	tbc1 domain family member 20-like
Aqu3.1.12312_001	-0.104401	0.767739	-0.236573	0.547021	0.648269	0.0463906		K00106	xanthine dehydrogenase oxidase-like
Aqu3.1.12313_001	0.725216	0.0623573	-0.598891	0.167144	0.517416	0.243025	3.1.2.22	K01074	palmitoyl-protein thioesterase 1
Aqu3.1.12315_001	3.2782	1.54e-05	0.441526	0.633012	0.441151	0.650676			neuralized pats1
Aqu3.1.12317_001	0.662289	0.549893	0.281686	0.827845	0.307466	0.818738			zinc finger protein 862-like
Aqu3.1.12318_001	0.36382	0.756194	-0.395449	0.766339	0.0216664	0.99104
Aqu3.1.12319_001	0.689412	0.684968	0.549942	0.769269	0.412699	0.83539			predicted protein [Nematostella vectensis]
Aqu3.1.12320_001	-0.973072	0.038387	1.02693	0.0385041	-1.11117	0.0192243			lipase family protein
Aqu3.1.12321_001	0.0789196	0.962845	-1.28027	0.469849	0.494562	0.817958		K14006	protein transport protein sec23a
Aqu3.1.12322_001	1.38474	0.523995	1.42756	0.497416	-1.3018	0.53238		K14006	protein transport protein sec23a
Aqu3.1.12323_001	0.566332	0.618499	0.192272	0.887075	-1.11689	0.360221			triacylglycerol lipase
Aqu3.1.12324_001	2.53296	0.0223229	0.129741	0.927902	-1.92913	0.099523			uncharacterized
Aqu3.1.12325_001	-1.16292	0.663512	2.62889	0.327308	-3.48922	0.195202			uncharacterized protein - partial
Aqu3.1.12326_001	-2.41087	NA	0.948689	NA	-1.55786	NA	2.7.7.49		uncharacterized
Aqu3.1.12327_001	0.444271	0.256419	1.97564	2.23e-08	-3.36292	4.71e-22			pao retrotransposon peptidase family protein
Aqu3.1.12328_001	-1.06947	0.00824459	0.331312	0.496804	0.744994	0.0921208		K17592	sacsin-like
Aqu3.1.12330_001	-3.68134	8.87e-11	8.03046	1.51e-48	-1.44154	3.65e-05
Aqu3.1.12331_001	0.0897083	0.886752	-0.536362	0.393619	-0.77957	0.211918			angiogenic factor with g patch and fha domains 1
Aqu3.1.12332_001	-7.04729	2.13e-10	3.63123	0.00286421	0.632859	0.292725		K19525
Aqu3.1.12333_001	-7.82639	2.28e-09	5.41141	8.2e-05	-4.10863	1.29e-05
Aqu3.1.12340_001	1.87136	0.0328332	-0.478582	0.639098	1.36427	0.107621			fg-gap repeat-containing family protein
Aqu3.1.12342_001	2.70843	2.43e-22	-1.19019	4.11e-05	-0.387598	0.257271			ankyrin repeat domain-containing protein 50- partial
Aqu3.1.12343_001	1.44849	8.13e-08	2.00498	3.74e-14	-2.82358	2.65e-27			ankyrin repeat domain-containing protein 50- partial
Aqu3.1.12344_001	-2.97996	0.0764937	0.998404	0.653248	1.47823	0.403422			ubiquitin carboxyl-terminal hydrolase 47-like
Aqu3.1.12345_001	2.34244	1.75e-08	-3.75663	4e-14	1.90652	0.000323089
Aqu3.1.12346_001	4.6468	1.42e-06	-1.31293	0.0741563	-0.0915143	0.934005			rna-directed dna polymerase from mobile element jockey-like
Aqu3.1.12347_001	0.849705	0.0780672	-1.15741	0.02269	-0.121405	0.86986
Aqu3.1.12348_001	0.272748	0.488319	0.660834	0.0843926	-2.46026	8.42e-12
Aqu3.1.12349_001	-2.01605	NA	2.77142	NA	-3.38059	NA
Aqu3.1.12350_001	1.98922	3.56e-11	-1.40446	5.73e-06	0.414493	0.2593			death-associated protein kinase 1- partial
Aqu3.1.12351_001	2.36757	0.000568356	-0.256988	0.763829	0.788491	0.305387			pre-mrna-splicing factor syf1-like
Aqu3.1.12352_001	-1.74326	NA	0.945238	0.862707	2.03625	NA
Aqu3.1.12353_001	1.8517	NA	0.41722	0.906374	-0.210277	NA
Aqu3.1.12354_001	-2.00642	NA	1.46015	NA	-0.767162	NA			solute carrier family 15 member 4-like
Aqu3.1.12355_001	5.25372	0.0115898	-0.204774	0.930231	-0.147945	0.95722			translocase of chloroplast chloroplastic-like
Aqu3.1.12356_001	4.44904	1.09e-05	-1.31574	0.143066	-0.178931	0.888084			rho gtpase-activating protein 10-like
Aqu3.1.12357_001	-2.00106	NA	-0.13799	0.973855	0.830096	NA			uncharacterized protein partial
Aqu3.1.12361_001	-0.496524	0.0624643	1.31418	1.98e-07	0.25996	0.390138	3.1.3.64	K21797	phosphatidylinositide phosphatase sac1
Aqu3.1.12362_001	-2.49645	1.55e-11	0.119422	0.828841	-0.350022	0.495632		K12800	lrr and pyd domains-containing protein 3 isoform x1
Aqu3.1.12363_001	-5.41424	0.000264524	2.95822	0.0850943	-0.803678	0.581387			sacsin- partial
Aqu3.1.12364_001	-1.99856	0.000272425	0.401811	0.595806	1.48439	0.00691384			gag-pol polyprotein
Aqu3.1.12365_001	-0.590214	0.270221	0.852062	0.12386	-0.260294	0.693547		K12035	tripartite motif-containing protein 71-like
Aqu3.1.12366_001	-3.76609	8.27e-05	2.64372	0.0107533	-1.93527	0.0333713		K04560	syntaxin a
Aqu3.1.12367_001	0.951497	0.0675878	-2.2477	3.49e-05	0.263808	0.735132		K04560	syntaxin-2 isoform x3
Aqu3.1.12368_001	0.727669	0.0399024	-0.831481	0.0231128	0.185634	0.695341		K14843	pescadillo homolog
Aqu3.1.12369_001	1.49851	0.00729415	-2.41578	9.17e-05	2.63629	1.24e-05		K04560	syntaxin 1a
Aqu3.1.12372_001	1.53991	0.00202282	-0.294422	0.63887	0.135022	0.85466			uncharacterized protein loc101483012
Aqu3.1.12373_001	1.72251	0.00237253	0.107274	0.888137	-0.639037	0.345025			uncharacterized protein loc101935747
Aqu3.1.12374_001	0.0235763	0.953401	-0.953197	0.00696469	0.691037	0.059099	3.6.1.3	K10413	cytoplasmic dynein 1 heavy chain 1-like
Aqu3.1.12375_001	0.193735	0.78564	-0.58632	0.430433	1.45818	0.0229261		K18260	coiled-coil and c2 domain-containing protein 1a
Aqu3.1.12376_001	3.44361	7.24e-05	1.6073	0.0376665	-3.32566	9.9e-06			coiled-coil domain-containing protein 94-like
Aqu3.1.12377_001	-2.22184	4.36e-07	1.68316	0.000337138	-0.740793	0.102922			integrase core domain protein
Aqu3.1.12378_001	-1.24331	0.00112208	0.401396	0.3755	0.293959	0.552135			uncharacterized protein partial
Aqu3.1.12379_001	-2.21077	0.000569365	1.66662	0.0169016	-1.33237	0.0418884			retrovirus-related pol polyprotein from transposon tnt 1-94
Aqu3.1.12380_001	-2.30882	4.72e-14	4.83045	2.66e-59	-4.34809	8.36e-56		K07152	protein sco1 mitochondrial-like
Aqu3.1.12381_001	0.650443	0.000843953	0.980276	3.39e-07	-1.1183	3.73e-09			tetratricopeptide repeat protein 7b-like
Aqu3.1.12382_001	-1.88119	0.0305085	1.43187	0.139983	-0.330628	0.760913		K17527	tetratricopeptide repeat protein 7b-like
Aqu3.1.12383_001	-1.48373	0.238556	0.889472	0.553059	-2.8582	0.0609171
Aqu3.1.12384_001	-0.313201	0.908184	-3.70608	0.190764	1.86114	0.584636
Aqu3.1.12385_001	-3.40247	1.87e-20	2.29198	2e-09	-3.89035	7.68e-21
Aqu3.1.12386_001	0.552719	0.806999	-1.38734	0.594769	0.807689	0.785504			ankyrin repeat domain protein
Aqu3.1.12387_001	1.88267	0.217522	0.332448	0.844968	0.95115	0.52585			uncharacterized protein loc101731841
Aqu3.1.12389_001	-1.97776	NA	0.940322	0.847979	1.50761	NA			PREDICTED: hypothetical protein LOC100637432 [Amphimedon queenslandica]
Aqu3.1.12393_001	1.02539	0.134359	-1.70938	0.0215916	2.04906	0.00409802			haus augmin-like complex subunit 3-like isoform x1
Aqu3.1.12394_001	3.44813	2.1e-06	-1.32843	0.0782555	-4.1501	2.37e-05			solute carrier family 15 member 4-like
Aqu3.1.12395_001	1.00652	0.00236409	-0.566246	0.124596	0.656037	0.065791			haus augmin-like complex subunit 3-like isoform x1
Aqu3.1.12396_001	0.761538	0.157308	-1.94737	0.000624738	1.60962	0.00534364	3.6.1.3	K05681	atp-binding cassette sub-family g member 2-like
Aqu3.1.12397_001	2.50353	3.13e-15	-2.04825	4.14e-10	0.800915	0.0275894		K05681	abc transporter
Aqu3.1.12398_001	0.846853	0.392885	-0.767445	0.49708	-4.5657	0.00419982	2.7.10.0		dual specificity protein kinase shkd-like
Aqu3.1.12399_001	3.62926	0.0522835	-0.471889	0.817967	-0.961909	0.653318			leucine-rich repeat-containing protein 40
Aqu3.1.12400_001	0.218436	0.662487	-0.576187	0.26458	1.05395	0.0238491			kelch domain-containing protein 4-like
Aqu3.1.12401_001	1.90793	4.69e-08	-0.283736	0.494592	-1.34735	0.000192455			protein arginine n-methyltransferase 3- partial
Aqu3.1.12402_001	-0.706971	0.369081	0.468658	0.621071	-0.368844	0.706563			wd repeat-containing protein 63- partial
Aqu3.1.12403_001	2.16916	0.00252567	-1.77747	0.0204555	0.957502	0.266346			protein arginine n-methyltransferase 3- partial
Aqu3.1.12404_001	-2.25167	2.25e-05	5.63721	6.5e-29	-5.38534	1.8e-31			uncharacterized protein loc101237577
Aqu3.1.12405_001	2.80671	0.105312	1.17465	0.499577	-5.30427	0.00590046			PREDICTED: hypothetical protein LOC100634707, partial [Amphimedon queenslandica]
Aqu3.1.12406_001	-4.20235	0.00268034	8.61473	5.51e-11	-9.22391	1.53e-12			tumor necrosis factor receptor superfamily member 6
Aqu3.1.12407_001	2.3411	2.41e-48	1.40781	4.02e-18	-3.64822	6.57e-117		K13366	flavin containing polyamine
Aqu3.1.12408_001	-6.75795	2.55e-143	10.4628	0	-10.0142	0
Aqu3.1.12409_001	0.823682	0.0010985	-0.515726	0.0609104	-1.02425	9.62e-05
Aqu3.1.12410_001	2.50114	5.32e-07	-1.45172	0.00541544	-1.32704	0.0179179
Aqu3.1.12411_001	-0.250012	0.366254	2.44068	9.73e-25	-2.47112	1.63e-26		K05658	multidrug resistance protein 1-like
Aqu3.1.12412_001	0.794401	0.00887652	1.7325	1.23e-09	-1.7615	3.25e-10		K05658	multidrug resistance protein 1-like
Aqu3.1.12413_001	0.911805	0.0952841	-0.538772	0.388473	1.72187	0.000991955			iq and aaa domain-containing protein 1- partial
Aqu3.1.12414_001	-0.120794	0.724548	-0.422567	0.215062	-0.138232	0.740629			PREDICTED: hypothetical protein LOC100636176, partial [Amphimedon queenslandica]
Aqu3.1.12419_001	-0.544339	0.0198105	0.909589	7.51e-05	-0.385664	0.133601		K16353	tyrosine-protein phosphatase lar-like
Aqu3.1.12420_001	2.54601	0.000267255	-1.6576	0.0236342	0.180319	0.867658		K24970	transcription factor 25
Aqu3.1.12421_001	1.06957	0.0414873	-1.55908	0.00329594	-0.590491	0.351093		K24970	transcription factor 25-like
Aqu3.1.12422_001	-2.29157	0.20319	2.2101	0.259779	0.0949314	0.971085	2.7.1.40	K00873	pyruvate kinase
Aqu3.1.12423_001	0.805792	0.0647227	-0.861592	0.0656536	0.132603	0.835359			dual specificity protein kinase shkd-like
Aqu3.1.12428_001	2.5622	7.46e-08	-2.18261	7.86e-06	1.80971	0.000254638			serine threonine-protein phosphatase 6 regulatory ankyrin repeat subunit c-like
Aqu3.1.12429_001	-0.552369	0.323624	-0.920031	0.117544	3.05662	1.86e-09		K16343	85 88 kda calcium-independent phospholipase a2 isoform x2
Aqu3.1.12430_001	-2.19412	0.000153342	1.66669	0.00759846	-1.18199	0.0467103		K24637	zinc finger bed domain-containing protein 1-like
Aqu3.1.12432_001	1.27118	0.238904	-0.438321	0.735983	-1.2655	0.310316		K11840
Aqu3.1.12433_001	0.51516	0.685932	3.36902	0.00139431	-1.9744	0.0580931			uncharacterized protein loc100888604
Aqu3.1.12434_001	1.80964	0.271741	-1.5253	0.426295	1.7092	0.366202			ankyrin repeat
Aqu3.1.12435_001	-2.4104	0.173123	0.686389	0.773207	1.79116	0.328573			PREDICTED: hypothetical protein LOC100641765 [Amphimedon queenslandica]
Aqu3.1.12436_001	0.337435	0.500268	-0.20337	0.7326	0.513731	0.336586			ankyrin repeat-containing protein
Aqu3.1.12437_001	-0.224606	0.941005	0.984345	0.751681	-2.6947	0.376823			protein fam200b-like
Aqu3.1.12439_001	3.90912	NA	-2.176	0.654314	-0.591494	NA
Aqu3.1.12440_001	-0.0173697	NA	-1.57203	NA	0	NA
Aqu3.1.12441_001	0.0191868	0.982408	-1.87293	0.0237821	1.23088	0.169163			uncharacterized protein partial
Aqu3.1.12442_001	4.123	2.21e-13	-4.52974	1.13e-12	1.30152	0.0860035
Aqu3.1.12443_001	-3.24267	6.16e-11	1.41349	0.0133874	0.75679	0.130974			protein ect2-like
Aqu3.1.12444_001	-2.76797	2.12e-07	-1.46865	0.110664	4.71781	5e-11		K22544	deoxynucleoside triphosphate triphosphohydrolase samhd1-like
Aqu3.1.12445_001	1.48068	0.124027	-4.36969	0.00212278	3.00848	0.0474519		K20704	protein ect2-like
Aqu3.1.12446_001	-0.819311	0.125368	1.99337	7.95e-05	-1.33222	0.00709113			uncharacterized protein loc101156905
Aqu3.1.12447_001	2.15065	0.23206	-1.45997	0.471762	-3.20434	0.17587			uncharacterized
Aqu3.1.12448_001	-4.30391	0.00187686	0.901472	0.650801	0.855999	0.599261			uncharacterized protein loc100893587
Aqu3.1.12449_001	-1.3423	0.260912	-0.771113	0.621312	-1.28244	0.455409		K08230	hypothetical protein THAOC_19955 [Thalassiosira oceanica]
Aqu3.1.12450_001	-0.081304	NA	-1.85911	0.594535	-1.53663	NA
Aqu3.1.12451_001	0.935721	0.388731	-0.382869	0.76832	-0.164469	0.914426
Aqu3.1.12452_001	0.0371789	0.940017	-0.895389	0.0335829	1.67546	1.93e-05			serine threonine-protein phosphatase 6 regulatory ankyrin repeat subunit a- partial
Aqu3.1.12453_001	-2.85003	0.013155	4.78506	1.59e-05	-6.72813	1.26e-06
Aqu3.1.12454_001	-6.04396	2.76e-05	7.15219	7.28e-07	-5.34765	3.06e-06
Aqu3.1.12455_001	-5.35627	0.000233274	6.91394	1.69e-06	-6.56132	5.73e-06			reverse transcriptase
Aqu3.1.12456_001	-8.25137	3.38e-10	8.84427	2.2e-11	-6.05513	6.16e-15			reverse transcriptase
Aqu3.1.12457_001	-6.09334	9.67e-06	7.64001	2.52e-08	-7.2874	1.06e-07			uncharacterized protein loc103314505
Aqu3.1.12458_001	-8.00983	8.49e-09	7.30995	2.6e-07	-5.47513	7.62e-07			uncharacterized protein loc103314505
Aqu3.1.12459_001	-8.98992	1.14e-12	8.6522	1.27e-11	-4.60052	6.64e-19			reverse transcriptase
Aqu3.1.12460_001	-5.67286	1.04e-06	5.20545	1.28e-05	-4.17939	6.09e-08			reverse transcriptase
Aqu3.1.12461_001	-8.17914	4.52e-11	7.5145	2.56e-09	-4.02593	1.2e-18
Aqu3.1.12462_001	-5.65378	1.14e-10	5.27373	3.45e-09	-4.5885	1.47e-11
Aqu3.1.12463_001	-0.450462	0.196391	-3.51566	1.88e-16	1.35622	0.00452223			PREDICTED: hypothetical protein LOC100641088 [Amphimedon queenslandica]
Aqu3.1.12464_001	-0.574235	0.137581	0.248064	0.590857	0.0330656	0.956491			zinc finger bed domain-containing protein 4-like
Aqu3.1.12465_001	-1.81943	1.32e-11	1.4009	4.06e-07	-2.02801	5.86e-14			zinc finger mym-type protein 2
Aqu3.1.12466_001	-1.05194	0.01827	0.789266	0.101735	-0.542182	0.294058			zinc finger bed domain-containing protein 4-like
Aqu3.1.12468_001	-0.61517	0.581149	1.67146	0.121485	-1.33681	0.212049		K14638	solute carrier family 15 member 4
Aqu3.1.12469_001	0.361075	0.468023	1.88232	1.64e-05	-3.56237	5.78e-16		K14638	peptide transporter ptr3-a
Aqu3.1.12470_001	1.41312	3.73e-05	0.746992	0.0436283	-0.717104	0.0557056		K06271	talin-2 isoform x1
Aqu3.1.12471_001	0.220167	0.809721	-1.3335	0.141772	-1.2863	0.216266			PREDICTED: hypothetical protein LOC100638531 [Amphimedon queenslandica]
Aqu3.1.12473_001	2.11475	0.424414	-0.983075	0.750598	1.89339	0.520736			PREDICTED: hypothetical protein LOC100638531 [Amphimedon queenslandica]
Aqu3.1.12474_001	4.39483	1.34e-05	-2.57249	0.0126433	-1.17315	0.346122
Aqu3.1.12476_001	6.73149	4.96e-26	-1.5802	0.00592327	-4.38948	9.21e-13		K11857	ubiquitin carboxyl-terminal hydrolase 47-like
Aqu3.1.12477_001	2.92345	2.22e-05	1.62708	0.0142736	-3.92037	1.86e-09			reverse
Aqu3.1.12478_001	-2.15585	7.67e-06	-0.611383	0.405154	2.81846	8.65e-08	3.4.24.0	K13539	leishmanolysin-like peptidase-like
Aqu3.1.12479_001	-4.76461	1.02e-08	0.54528	0.665029	-0.676512	0.578436	3.4.24.0	K13539	leishmanolysin-like peptidase-like
Aqu3.1.12480_001	-1.83885	0.0464219	-0.117686	0.931287	1.00535	0.365063
Aqu3.1.12481_001	-2.99626	0.000371687	-0.809988	0.521406	4.21995	4.09e-06	3.4.24.0	K13539	leishmanolysin-like peptidase-like
Aqu3.1.12482_001	-0.260825	0.525567	-0.433532	0.319744	0.372354	0.415211			nacht and ankyrin domain protein
Aqu3.1.12484_001	-0.401385	0.229959	1.84334	1.56e-09	-1.55699	3.97e-07			lrr and pyd domains-containing protein 12
Aqu3.1.12485_001	-1.15433	0.176433	-1.1886	0.280145	1.3693	0.196805			piggybac transposable element-derived protein 4-like
Aqu3.1.12486_001	-1.45939	0.519732	-1.21276	0.674942	-2.48944	0.417586			piggybac transposable element-derived protein 3-like
Aqu3.1.12488_001	-1.3084	0.13078	1.61091	0.0731516	-0.800193	0.395609		K12800	lrr and pyd domains-containing protein 3-like
Aqu3.1.12489_001	0.288232	0.793417	3.00529	0.000492119	-1.98916	0.0119173			sacsin- partial
Aqu3.1.12490_001	2.24856	0.0213178	2.18398	0.0135561	-1.1872	0.20656			lrr and pyd domains-containing protein 3
Aqu3.1.12491_001	-4.86023	3.54e-32	0.55357	0.299402	3.07225	2.78e-14			PREDICTED: hypothetical protein LOC100634899 [Amphimedon queenslandica]
Aqu3.1.12492_001	1.61369	0.0388647	-0.598289	0.515921	0.0437023	0.973097			tnf receptor-associated factor 4-like
Aqu3.1.12493_001	-2.05527	0.0125055	-2.3275	0.0782476	1.34637	0.370603
Aqu3.1.12494_001	-0.296818	0.311529	-0.385734	0.225042	0.494223	0.105986			PREDICTED: hypothetical protein LOC100633561 [Amphimedon queenslandica]
Aqu3.1.12495_001	2.08681	0.166767	-0.143294	0.938207	2.73042	0.0379239			wd repeat-containing protein 63- partial
Aqu3.1.12496_001	0.116534	0.861628	0.588799	0.368276	0.477878	0.456679	2.7.7.6		dna-directed rna polymerase i subunit rpa49-like
Aqu3.1.12497_001	4.35977	1.37e-42	-2.98078	1.51e-21	0.212862	0.631957		K12838	poly -binding-splicing factor puf60 isoform x2
Aqu3.1.12499_001	3.46896	1.2e-07	-1.99316	0.00232293	0.624199	0.437016	2.7.10.0		dual specificity protein kinase shkd-like
Aqu3.1.12500_001	-0.284173	0.268275	-2.0396	8.15e-14	2.75048	7.34e-26			PREDICTED: hypothetical protein LOC100639283 [Amphimedon queenslandica]
Aqu3.1.12501_001	-0.741322	0.12991	0.0580428	0.931321	-0.691463	0.215131			ankyrin ph and sec7 domain containing protein secg-like
Aqu3.1.12502_001	5.97522	0.00547293	-2.71154	0.214	1.66618	0.496588	2.5.1.0	K11778	dehydrodolichyl diphosphate synthase
Aqu3.1.12503_001	2.64778	1.16e-14	-0.377195	0.358934	-1.12101	0.00185469			ankyrin ph and sec7 domain containing protein secg-like
Aqu3.1.12504_001	-1.44135	0.000280666	-0.497519	0.32389	1.43763	0.00060701			receptor-type tyrosine-protein phosphatase mu-like
Aqu3.1.12505_001	0.412542	0.24507	-1.11409	0.00217655	1.11319	0.00178572			achain crystal structure of engineered northeast structural genomics consortium target
Aqu3.1.12506_001	2.18673	5.75e-08	-4.45274	8.22e-13	2.48171	0.000181567			ankyrin repeat domain-containing protein 50- partial
Aqu3.1.12507_001	1.53198	6.72e-07	-1.127	0.000442595	0.0733922	0.879188			kelch domain-containing protein 4-like
Aqu3.1.12508_001	-0.787083	NA	3.18599	0.410007	-2.83337	NA
Aqu3.1.12509_001	1.81973	0.000382853	-0.566019	0.340583	0.679538	0.248182	3.4.22.0; 5.2.1.8		peptidyl-prolyl cis-trans isomerase cwc27 partial
Aqu3.1.12510_001	1.62717	3.76e-07	-0.190795	0.630772	-0.521799	0.143137		K14795	ribosomal rna processing protein 36 homolog
Aqu3.1.12511_001	2.06765	2.58e-06	-0.939221	0.0459894	0.859313	0.0704109	4.2.99.18	K10765	alkylated dna repair protein alkb homolog 1-like
Aqu3.1.12512_001	-0.520769	0.0340941	0.785316	0.00139534	-0.531895	0.03432			basement membrane-specific heparan sulfate proteoglycan core
Aqu3.1.12513_001	1.79288	NA	1.59513	NA	-3.20818	NA
Aqu3.1.12514_001	-1.69705	0.158873	0.497006	0.747943	0.47269	0.764252			polyprotein (gag pol) of ty1 copia retrotransposon
Aqu3.1.12515_001	-0.796575	NA	2.24736	0.53701	0.388747	NA			uncharacterized
Aqu3.1.12516_001	-2.88335	0.0588769	1.86707	0.296156	-0.771171	0.649018			uncharacterized
Aqu3.1.12517_001	0.557595	0.0676913	-1.29213	3.16e-05	-0.642073	0.0730672
Aqu3.1.12518_001	1.37257	7.03e-07	-0.576433	0.0587964	-0.421065	0.197912			ankyrin repeat domain protein
Aqu3.1.12519_001	1.37325	0.0382345	-2.49384	0.000547598	4.26304	3.11e-10			serine threonine-protein phosphatase 6 regulatory ankyrin repeat subunit b- partial
Aqu3.1.12522_001	-2.13857	0.0953953	3.95562	0.00123026	-4.43482	0.000172701			PREDICTED: hypothetical protein LOC100635265, partial [Amphimedon queenslandica]
Aqu3.1.12523_001	3.92871	NA	-2.19534	NA	-1.55354	NA		K21413	acetyltransferase family protein
Aqu3.1.12525_001	-7.58527	5.84e-09	7.27422	4.01e-08	-6.92161	1.76e-07			PREDICTED: hypothetical protein LOC100632884 [Amphimedon queenslandica]
Aqu3.1.12526_001	-2.19842	0.34961	2.67427	0.285384	-4.26535	0.0739266			uncharacterized protein loc102799956
Aqu3.1.12527_001	-3.6382	9.78e-15	1.69812	0.00131383	-0.743339	0.131113			uncharacterized protein loc101483012
Aqu3.1.12529_001	-3.76704	1.6e-09	6.20451	2.78e-24	-6.82152	4.98e-29
Aqu3.1.12530_001	0.703039	0.0351937	0.646883	0.0645576	-1.45632	5.87e-06			ankyrin domain partial
Aqu3.1.12532_001	1.28603	6.04e-05	0.231156	0.565188	-1.08528	0.00102322			serine threonine-protein phosphatase 6 regulatory ankyrin repeat subunit b-like
Aqu3.1.12533_001	-1.1502	5.11e-06	2.00128	5.73e-16	-1.55704	2.96e-11			uncharacterized protein loc101234408
Aqu3.1.12534_001	0.553502	0.255106	-0.190599	0.747817	0.517828	0.335701
Aqu3.1.12535_001	2.51057	2.76e-05	-1.29497	0.0439889	-0.746416	0.306419
Aqu3.1.12536_001	1.50008	0.0163767	-3.29381	2.9e-06	1.15571	0.166079			upf0552 protein c15orf38 homolog
Aqu3.1.12537_001	2.05997	0.0505126	-2.54392	0.0322675	1.95501	0.117443		K11462	extra sex combs
Aqu3.1.12539_001	0.919652	0.61589	-2.47096	0.261069	3.25329	0.113983		K11462	extra sex combs
Aqu3.1.12540_001	-3.00879	1.1e-07	0.854314	0.237954	0.813842	0.18971
Aqu3.1.12541_001	-1.21734	0.543023	0.878977	0.709545	-4.39461	0.0515557		K15109	mitochondrial carnitine acylcarnitine carrier protein cacl
Aqu3.1.12543_001	-0.434736	0.385512	1.51946	0.00109055	-1.2729	0.00708802			integrase core domain protein
Aqu3.1.12544_001	-3.70799	0.0214132	4.60392	0.00452657	-4.38049	0.00379976			PREDICTED: hypothetical protein LOC100632767, partial [Amphimedon queenslandica]
Aqu3.1.12545_001	2.17597	NA	-1.37647	NA	-1.01947	NA			rna-directed dna polymerase from mobile element jockey-like
Aqu3.1.12546_001	2.17803	NA	-0.809598	NA	-1.31573	NA			pygopus homolog 1
Aqu3.1.12547_001	3.79358	0.00041436	-1.60843	0.124448	1.48774	0.163637			protein nlrc3
Aqu3.1.12548_001	5.473	6.09e-12	-1.57107	0.00650287	1.73454	0.00211281			ubiquitin carboxyl-terminal hydrolase 47-like
Aqu3.1.12549_001	2.64645	1.99e-08	-3.01035	6.01e-10	-0.00417376	0.998116		K22862	protein inturned
Aqu3.1.12550_001	2.79822	0.00126327	-5.57206	0.00012821	3.85247	0.0122673		K15698	ring finger protein 121-like
Aqu3.1.12552_001	-0.239083	0.80781	1.20293	0.191638	-0.665784	0.488351
Aqu3.1.12553_001	0.499543	0.717968	0.896953	0.526369	-4.65363	0.00621262
Aqu3.1.12554_001	-1.6465	0.00733813	0.847924	0.234571	0.0871292	0.923972			ankyrin repeat-containing protein
Aqu3.1.12555_001	-0.361634	0.7241	1.23156	0.21436	-3.0509	0.00219661
Aqu3.1.12557_001	3.38326	0.131535	-1.20492	0.629235	-1.72718	0.543087			non-structural maintenance of chromosomes element 4 homolog a-like
Aqu3.1.12558_001	7.837	0.101364	-7.13046	0.163612	0	1			non-structural maintenance of chromosomes element 4 homolog a-like
Aqu3.1.12559_001	-0.689878	0.407882	0.95445	0.28157	-1.91613	0.0218624			helicase domino-like
Aqu3.1.12561_001	-1.32779	0.543759	0.205635	0.945589	0.439537	0.882031		K24637	zinc finger bed domain-containing protein 1-like
Aqu3.1.12563_001	-1.8501	0.044614	-0.157387	0.911335	0.993219	0.381753			uncharacterized protein partial
Aqu3.1.12564_001	-1.66132	0.0644058	0.485308	0.686345	0.664352	0.534496			tpa_exp: replicase helicase endonuclease
Aqu3.1.12565_001	-1.41623	0.12939	0.161317	0.902503	-0.709093	0.567725			uncharacterized protein loc100888299
Aqu3.1.12566_001	-1.00708	0.265904	0.628676	0.562142	-0.308852	0.793622			PREDICTED: hypothetical protein LOC100642071 [Amphimedon queenslandica]
Aqu3.1.12567_001	-0.994487	0.154123	-0.287549	0.767114	0.822252	0.320238
Aqu3.1.12569_001	-1.37582	0.220523	0.613658	0.669875	1.12518	0.329833			gag-pol polyprotein
Aqu3.1.12570_001	-3.86513	0.0102817	6.86679	1.42e-06	-3.43002	5.74e-05			gag-pol polyprotein
Aqu3.1.12572_001	0.251232	0.8836	-1.21938	0.521712	0.849987	0.684936	2.7.7.49		uncharacterized protein - partial
Aqu3.1.12575_001	-0.821792	0.0341684	1.81054	1.09e-06	-1.54478	1.99e-05			flagellar-associated partial
Aqu3.1.12576_001	5.10367	0.000484315	-2.89941	0.0270447	1.62982	0.27081		K08507	vesicle transport protein use1 isoform x1
Aqu3.1.12578_001	-1.66704	1.89e-06	2.53937	2.2e-13	-0.805097	0.0301161			protein
Aqu3.1.12579_001	0.640354	0.2827	0.0648718	0.933251	-3.87442	8.06e-09		K09848	tnf receptor-associated factor 4-like
Aqu3.1.12580_001	1.65694	0.24623	-1.01086	0.537761	-0.220387	0.916427			collagen alpha-1 chain-like
Aqu3.1.12581_001	4.33534	0.0198443	1.64865	0.293143	-0.951714	0.563237	3.6.1.3	K10413	cytoplasmic dynein 1 heavy chain 1
Aqu3.1.12582_001	1.59	0.338916	-1.92772	0.310052	0.409247	0.872505	3.6.1.15	K10413	cytoplasmic dynein 1 heavy chain 1-like
Aqu3.1.12584_001	-0.792077	NA	-1.02073	NA	0	NA			fibrinogen c domain-containing protein 1-like
Aqu3.1.12585_001	-1.62389	0.491856	2.05318	0.421754	0.407683	0.882357			fibrinogen c domain-containing protein 1-like
Aqu3.1.12587_001	0.465269	0.115884	-1.51981	1.02e-07	0.651794	0.0368696		K12303	solute carrier family 17 member 9-like
Aqu3.1.12588_001	-1.3178	1.54e-05	2.10014	3.03e-12	-1.47075	1.46e-06		K04534	guanine nucleotide-binding protein g subunit alpha isoform x2
Aqu3.1.12589_001	-7.88014	1.18e-18	9.2509	3.72e-25	-12.2225	2.92e-23
Aqu3.1.12590_001	-4.3755	0.0156822	2.69416	0.215253	0.305694	0.898438
Aqu3.1.12592_001	2.29069	NA	-0.557496	NA	0.177308	NA			uncharacterized protein loc582807
Aqu3.1.12594_001	-1.63965	0.273545	1.43806	0.397236	0.420135	0.809257		K15255	atp-dependent dna helicase pif1
Aqu3.1.12595_001	-0.109357	0.964983	-3.02436	0.243013	2.99867	0.249903			atp-dependent dna helicase pif1- partial
Aqu3.1.12596_001	-1.62169	0.358985	0.444113	0.854475	1.82616	0.29773			atp-dependent dna helicase pif1- partial
Aqu3.1.12597_001	-0.824693	0.621381	-0.242556	0.916065	2.6104	0.102835			uncharacterized protein loc101885531
Aqu3.1.12598_001	-1.20711	0.200536	0.0196722	0.9905	1.10613	0.290518			uncharacterized protein loc102809633
Aqu3.1.12600_001	0.936995	1.51e-06	-1.62001	1.73e-16	0.965658	1.67e-06		K22371	g2 m phase-specific e3 ubiquitin-protein ligase-like
Aqu3.1.12601_001	0.430283	0.149292	-0.839088	0.0049955	0.765091	0.0108844			uncharacterized protein loc102800480
Aqu3.1.12602_001	2.01384	4.55e-08	-2.52124	4.56e-11	0.892492	0.0368061			PREDICTED: hypothetical protein LOC100638495 [Amphimedon queenslandica]
Aqu3.1.12603_001	-2.78829	3.56e-06	2.81008	5.36e-06	-3.59227	9.25e-09
Aqu3.1.12604_001	-2.2249	3.41e-08	1.64275	0.000136998	-1.55007	0.000107803
Aqu3.1.12606_001	0.749763	0.0332221	-0.444176	0.264287	0.870917	0.0147958	3.6.1.3	K03061	26s protease regulatory subunit 7
Aqu3.1.12607_001	-0.715572	0.00866034	0.184912	0.583878	-0.381045	0.224859	3.4.23.0	K11885	protein ddi1 homolog 2-like
Aqu3.1.12608_001	0.0192956	0.963256	-1.12455	0.00115752	0.533068	0.168672			low quality protein: titin
Aqu3.1.12609_001	3.61403	1.6e-12	-1.20124	0.0117149	0.830374	0.0988212		K14406	cleavage stimulation factor subunit 1
Aqu3.1.12610_001	-5.45099	0.00111432	1.55672	0.527523	1.77171	0.376858			gardner-rasheed feline sarcoma viral oncogene isoform cra_a
Aqu3.1.12611_001	-5.73345	0.000112148	2.00625	0.296456	0.791053	0.61195			lrr and pyd domains-containing protein 8
Aqu3.1.12613_001	1.14535	0.054233	-2.32353	0.000804896	-0.046078	0.971629		K09523	dnaj homolog subfamily c member 3-like
Aqu3.1.12614_001	2.40607	3.68e-17	-0.354134	0.29973	-2.43033	3.5e-17		K10159
Aqu3.1.12616_001	1.22162	0.0503698	-1.0321	0.13168	-1.60827	0.0291972			rna-directed dna polymerase from mobile element jockey-like
Aqu3.1.12617_001	6.01374	7.64e-06	-1.96545	0.012119	1.67299	0.0353197			pyridine nucleotide-disulfide oxidoreductase domain-containing protein 2
Aqu3.1.12618_001	2.71374	0.564338	1.90882	0.714125	-4.44273	0.369504			tetratricopeptide repeat protein 7b-like
Aqu3.1.12619_001	0.993985	0.337254	-0.650112	0.59234	-0.835496	0.52053			PREDICTED: hypothetical protein LOC100632513 [Amphimedon queenslandica]
Aqu3.1.12620_001	2.11807	0.0185555	-0.845398	0.407151	-1.57192	0.130252		K13116	atp-dependent rna helicase abstrakt-like
Aqu3.1.12621_001	2.72921	2.16e-05	0.161662	0.835178	-0.0219065	0.983424		K20296	vacuolar protein sorting-associated protein 51 homolog
Aqu3.1.12622_001	0.406068	0.0930085	-0.112952	0.707973	0.239502	0.394502			kelch domain-containing protein 4-like
Aqu3.1.12623_001	0.16969	0.694066	0.00953884	0.987717	-0.00285551	0.99824	3.1.3.64	K22913	polyphosphoinositide phosphatase
Aqu3.1.12624_001	-0.210541	0.693328	1.95799	1.41e-05	-3.53867	2.65e-14			protein
Aqu3.1.12626_001	-1.99027	4.51e-06	4.13941	3.93e-23	-3.71127	4.76e-22			polyprotein
Aqu3.1.12627_001	1.99984	7.98e-07	-1.65299	8.26e-05	-0.0280533	0.969405	2.7.10.0		dual specificity protein kinase shkd-like
Aqu3.1.12628_001	6.67166	4.63e-16	-1.87896	0.00101966	-1.31193	0.0411703	2.7.11.0		PREDICTED: hypothetical protein LOC100638392, partial [Amphimedon queenslandica]
Aqu3.1.12630_001	3.87287	0.0189038	-1.34483	0.410071	0.677926	0.720783	1.6.2.4; 1.14.13.0	K00327	nadph--cytochrome p450 reductase-like isoform x1
Aqu3.1.12631_001	1.59218	0.000190365	-0.753974	0.110375	-0.0284974	0.969262		K12856	pre-mrna-processing-splicing factor 8-like
Aqu3.1.12632_001	0.866788	0.000215281	-0.0582027	0.85447	-0.465521	0.0717783			nadph oxidase 5-like
Aqu3.1.12633_001	-2.83101	0.00981224	2.66178	0.0217293	1.28555	0.157964			transient receptor potential cation channel subfamily a member 1 homolog
Aqu3.1.12636_001	5.4387	3.28e-05	-1.12462	0.369279	0.19558	0.905565	2.7.1.0	K00922	phosphatidylinositol -bisphosphate 3-kinase catalytic subunit beta isoform
Aqu3.1.12637_001	1.8562	0.434694	2.55192	0.240581	-2.65634	0.21577
Aqu3.1.12638_001	1.42208	0.000302254	-1.45907	0.00032281	1.14829	0.0056987	2.7.1.0	K00922	phosphatidylinositol -bisphosphate 3-kinase catalytic subunit beta isoform
Aqu3.1.12639_001	-3.55689	1.12e-07	4.80714	4.2e-13	-3.96322	1.78e-16
Aqu3.1.12640_001	-1.78785	NA	3.05158	0.514095	-3.66076	NA			flagellar hook-length control protein
Aqu3.1.12641_001	2.15197	0.0217866	-0.584335	0.594464	-1.18748	0.274067			collagen triple helix repeat tail fiber protein from prophage
Aqu3.1.12642_001	1.02898	0.0547776	-1.98945	0.000383891	0.526961	0.454158			dcn1-like protein 2-like isoform x1
Aqu3.1.12643_001	4.70222	0.000859084	-2.9781	0.0239163	-0.033257	0.989919	3.6.1.3	K10408	dynein heavy chain axonemal
Aqu3.1.12646_001	0.299577	0.551354	-1.19709	0.0124555	0.0638325	0.929379			protein arginine n-methyltransferase 3- partial
Aqu3.1.12647_001	0.337098	0.565141	-0.637094	0.309394	-0.567237	0.402042	2.7.1.0	K00922	phosphatidylinositol -bisphosphate 3-kinase catalytic subunit delta isoform-like
Aqu3.1.12648_001	0.640024	0.26059	-0.178583	0.799843	-1.91278	0.00133058
Aqu3.1.12649_001	2.19535	3.19e-06	-0.472902	0.38501	-0.274009	0.659333			PREDICTED: hypothetical protein LOC100634158 [Amphimedon queenslandica]
Aqu3.1.12650_001	-0.908344	0.246611	-1.86023	0.0626025	-0.731895	0.606427			piggybac transposable element-derived protein 4-like
Aqu3.1.12652_001	-0.491709	0.38658	-0.209741	0.764404	-0.433953	0.528355			deleted in malignant brain tumors 1
Aqu3.1.12653_001	-1.02906	0.0005225	0.456916	0.184961	2.51179	6.17e-20	2.6.1.1	K14454	aspartate cytoplasmic
Aqu3.1.12654_001	-1.48789	9.79e-12	0.0806321	0.795311	2.88402	1.6e-42	2.6.1.1	K14454	aspartate cytoplasmic
Aqu3.1.12655_001	0.163124	0.908719	1.07567	0.429394	1.75112	0.138334			wd repeat-containing protein 63- partial
Aqu3.1.12657_001	1.3862	3.53e-05	0.312169	0.442758	0.151239	0.748398		K02903	60s ribosomal protein l28-like protein
Aqu3.1.12658_001	-0.274785	0.412174	0.587307	0.0768791	0.17631	0.66664		K18932	probable palmitoyltransferase zdhhc24-like
Aqu3.1.12659_001	-1.80397	4.22e-14	0.504379	0.0734002	-1.2582	1.1e-06			major facilitator superfamily domain-containing protein 1-like
Aqu3.1.12660_001	-1.85535	0.251217	2.37814	0.15965	-1.19671	0.428117			vimentin-type intermediate filament-associated coiled-coil protein
Aqu3.1.12661_001	3.48761	NA	0.01634	0.999925	-3.32412	NA			gtp-binding protein hsr1-related protein
Aqu3.1.12662_001	2.13866	0.0967063	0.999193	0.448773	-2.48711	0.0456616		K10900	werner syndrome atp-dependent helicase homolog
Aqu3.1.12663_001	-2.85146	6.01e-10	1.90767	9.61e-05	0.662373	0.176468		K03977	gtp-binding protein der
Aqu3.1.12664_001	2.58638	0.0823487	1.48259	0.273082	0.639275	0.663775			gtp-binding protein hsr1-related protein
Aqu3.1.12678_001	-3.0908	3.54e-11	2.19474	6.53e-06	-1.69428	0.000321162			uncharacterized protein loc101236297
Aqu3.1.12679_001	-7.29577	1.52e-07	6.48774	5.65e-06	-7.09692	5.43e-07
Aqu3.1.12680_001	0.263036	0.872885	-1.32826	0.443198	-0.457813	0.835674		K03654	atp-dependent dna helicase recq-like
Aqu3.1.12682_001	-1.13354	0.0292504	-0.820196	0.153084	-0.488761	0.448507			ring finger protein 213-like
Aqu3.1.12683_001	-0.979656	0.0281371	-1.22085	0.00788566	-0.248086	0.682171			e3 ubiquitin-protein ligase rnf213 isoform x1
Aqu3.1.12684_001	1.00041	0.0100924	-1.74634	1.02e-05	-0.399211	0.431959	2.7.11.11	K04345	camp-dependent protein beta-catalytic subunit
Aqu3.1.12685_001	0.278057	0.829046	-0.325097	0.824765	-0.660981	0.661787		K04345	catalytic subunit of protein kinase a
Aqu3.1.12700_001	-3.89365	0.0816329	1.52993	0.594477	0.473553	0.87716
Aqu3.1.12701_001	-2.25977	0.153937	1.38859	0.462915	-0.558171	0.77573			pogo transposable element with znf domain-like
Aqu3.1.12702_001	-1.80234	0.0118826	0.408493	0.676991	0.476021	0.600887			uncharacterized protein partial
Aqu3.1.12704_001	1.35453	4.04e-05	-1.42616	2.2e-05	-1.31578	0.000128752	2.7.11.0		PREDICTED: hypothetical protein LOC100638392, partial [Amphimedon queenslandica]
Aqu3.1.12706_001	-3.23958	5.15e-15	2.86669	1.25e-11	-1.99962	2.52e-07			isoform c
Aqu3.1.12709_001	-4.36765	3.2e-46	2.14925	4.42e-11	-1.38703	2.02e-06			uncharacterized protein loc100553737
Aqu3.1.12710_001	-2.40881	1.13e-25	1.90923	4.6e-16	0.180689	0.539256			PREDICTED: hypothetical protein LOC100632591 [Amphimedon queenslandica]
Aqu3.1.12711_001	-1.00565	0.0191902	1.1749	0.00818874	-0.0646136	0.913767		K11984
Aqu3.1.12712_001	-4.50909	2e-06	3.62718	0.000272915	-4.52481	1.86e-05		K02238	beta-lactamase
Aqu3.1.12713_001	-2.55505	0.0815269	2.72894	0.0773893	-5.54351	0.00090512
Aqu3.1.12714_001	2.75239	6.92e-11	-2.74725	1.58e-09	1.04339	0.0431365			methyltransferase-like protein mitochondrial-like
Aqu3.1.12715_001	-5.73436	3.16e-26	4.23574	2.8e-14	1.55461	5.99e-06			ankyrin repeat domain-containing protein 50-like
Aqu3.1.12716_001	-1.01569	0.00199392	0.053917	0.907977	0.738595	0.0354955			centrosomal protein of 135 kda-like
Aqu3.1.12717_001	-3.88854	3.87e-07	1.83584	0.0379924	0.170522	0.863119			lecithin retinol acyltransferase-like protein
Aqu3.1.12718_001	-0.13117	0.86832	-3.32019	0.00131812	-0.426098	0.814626
Aqu3.1.12719_001	-0.174385	0.704242	-0.0754309	0.892096	0.0894093	0.883086
Aqu3.1.12720_001	-2.55585	1.84e-10	4.4314	8.63e-30	-0.783375	0.0236521	3.6.1.15	K10413	cytoplasmic dynein 1 heavy chain 1-like
Aqu3.1.12721_001	-0.409025	0.384972	2.30609	9.34e-09	-0.0318235	0.952932		K10413	cytoplasmic dynein 1 heavy chain 1
Aqu3.1.12722_001	0.337623	0.390719	-1.40069	0.000343535	0.519697	0.257273		K10738	dna helicase mcm9 isoform x3
Aqu3.1.12723_001	-1.50574	3.68e-09	0.53582	0.0639539	-0.329928	0.291561			kelch domain-containing protein 4-like
Aqu3.1.12724_001	4.65652	9.79e-05	-2.90723	0.00693958	1.9487	0.0922406			leucine-rich repeat-containing protein 40
Aqu3.1.12725_001	-7.22762	8.79e-08	7.25067	1.22e-07	-6.89806	4.89e-07		K22017	disintegrin and metalloproteinase domain-containing protein 28- partial
Aqu3.1.12726_001	-6.86208	1.28e-06	6.94259	1.42e-06	-4.39021	9.28e-06			disintegrin and metalloproteinase domain-containing protein 28- partial
Aqu3.1.12727_001	-6.95315	1.01e-14	6.49656	9.24e-13	-4.13897	3.7e-24			disintegrin and metalloproteinase domain-containing protein 28- partial
Aqu3.1.12728_001	-3.61358	5.46e-06	3.35576	4.42e-05	-4.78325	5.87e-07
Aqu3.1.12730_001	3.77796	0.00691875	-3.48099	0.0288031	1.6184	0.394823			3-hydroxyisobutyryl- mitochondrial-like
Aqu3.1.12731_001	1.22854	0.07478	-2.26097	0.00192307	2.07578	0.00459642			tetratricopeptide repeat protein 37
Aqu3.1.12732_001	-0.683089	0.346542	0.275817	0.760192	0.344039	0.701387			uncharacterized transposon-derived protein partial
Aqu3.1.12733_001	3.21769	0.109671	-3.45127	0.104684	4.07082	0.0436183			uncharacterized protein loc101863340
Aqu3.1.12734_001	-1.457	0.410591	1.56609	0.426672	0.698621	0.70026
Aqu3.1.12737_001	1.15622	2.71e-08	-2.43271	1.23e-27	1.14404	9.86e-07		K19671	wd repeat-containing protein 19
Aqu3.1.12738_001	0.799645	0.00123427	1.24486	9.51e-08	-2.28355	5.98e-23			uncharacterized protein loc101234408
Aqu3.1.12739_001	1.11851	0.0331128	0.850132	0.114335	-0.804639	0.134163			inositol -trisphosphate receptor type 3-like
Aqu3.1.12740_001	0.76162	0.24709	1.40727	0.0213802	-0.892428	0.152276			inositol -trisphosphate receptor type 3-like
Aqu3.1.12741_001	2.59046	1.56e-05	1.63117	0.00770034	-3.19453	4.23e-08			inositol -trisphosphate receptor type 3-like
Aqu3.1.12743_001	-2.13366	1.18e-12	0.87768	0.00796989	1.62148	4.53e-08		K10359	unconventional myosin-viia
Aqu3.1.12744_001	0.872344	0.000995067	-0.394092	0.188375	-1.08426	4.89e-05			PREDICTED: hypothetical protein LOC100632598, partial [Amphimedon queenslandica]
Aqu3.1.12745_001	-1.61193	0.0172398	0.442704	0.625521	0.854212	0.253094			leucine rich repeat containing protein
Aqu3.1.12746_001	2.79022	0.000171589	-3.34187	3.34e-05	1.0326	0.293448			tyrosine-protein kinase fyn-like
Aqu3.1.12747_001	-1.5673	0.146321	1.70113	0.140642	-1.35244	0.217939			protein
Aqu3.1.12748_001	-2.66339	0.000163275	2.1196	0.00527397	-0.47449	0.528553	1.2.1.0	K00128	aldehyde dehydrogenase family 16 member a1-like
Aqu3.1.12749_001	0.289567	0.204111	1.36269	5.71e-11	-0.408856	0.0813699			receptor-type tyrosine-protein phosphatase t
Aqu3.1.12750_001	-2.15511	NA	1.27347	0.723652	-1.18205	NA			atp-dependent dna helicase pif1
Aqu3.1.12751_001	2.53643	0.380293	0.275482	0.936392	-0.411029	0.91199		K15255	pif1-like helicase
Aqu3.1.12754_001	-0.548968	0.695917	0.600875	0.707688	-1.71671	0.257632			atp-dependent dna helicase pif1
Aqu3.1.12755_001	-2.74348	0.140594	5.67432	0.000896202	-3.41211	0.0161943			hypothetical protein RirG_197810 [Rhizophagus irregularis DAOM 197198w]
Aqu3.1.12756_001	2.23211	0.094626	-0.953443	0.523574	-1.02465	0.550964			nuclease harbi1-like
Aqu3.1.12757_001	-8.37603	1.94e-62	7.16382	9.98e-46	-5.13543	8.44e-33
Aqu3.1.12758_001	-8.47313	2.89e-11	8.65948	1.55e-11	-9.26866	3.61e-13
Aqu3.1.12759_001	-10.045	2.9e-16	7.56941	1.69e-09	-5.31514	6.23e-19
Aqu3.1.12760_001	-2.86132	1.71e-05	2.62683	0.000154133	-0.731645	0.237649		K24020	PREDICTED: hypothetical protein LOC100638991, partial [Amphimedon queenslandica]
Aqu3.1.12761_001	1.89712	0.0367294	-1.61881	0.108224	1.4404	0.161401			protein arginine n-methyltransferase 3- partial
Aqu3.1.12763_001	0.0312943	0.942277	0.912615	0.00999823	-0.201997	0.649738		K10413	cytoplasmic dynein 1 heavy chain 1
Aqu3.1.12764_001	1.94508	0.0046903	-0.950689	0.210223	-1.4451	0.0768434			e3 ubiquitin-protein ligase hyd-like
Aqu3.1.12766_001	-0.195287	0.578795	-0.393887	0.2777	1.10557	0.000469572			PREDICTED: hypothetical protein LOC100633525 [Amphimedon queenslandica]
Aqu3.1.12767_001	-3.7756	3.8e-08	1.1129	0.207511	-0.918025	0.267595			er membrane protein complex subunit 2
Aqu3.1.12768_001	-0.846305	0.00652576	-0.340474	0.369803	-0.312599	0.433153			protein tyrosine kinase htk16
Aqu3.1.12769_001	0.0635023	0.891881	-0.416505	0.360019	1.55105	5.51e-05			ankyrin unc44
Aqu3.1.12770_001	0.564688	0.0799636	-0.472343	0.179578	-0.161204	0.707884	3.4.21.0		lon protease mitochondrial-like
Aqu3.1.12771_001	0.107442	0.762254	-0.559144	0.107443	-0.0790887	0.868193		K08675	lon protease mitochondrial-like
Aqu3.1.12772_001	4.70286	7.04e-07	-0.919724	0.302667	1.20105	0.165609			protein
Aqu3.1.12773_001	1.76394	0.0858284	-0.586549	0.636918	1.2324	0.288443			tetratricopeptide repeat protein 28
Aqu3.1.12774_001	2.91718	4.54e-08	-1.09342	0.0621174	-0.857546	0.168767		K08876	n-terminal kinase-like protein
Aqu3.1.12775_001	1.41416	0.000189288	-2.00649	3.81e-07	1.17862	0.00455481			hydrocephalus-inducing protein homolog
Aqu3.1.12776_001	0.580752	0.208725	-1.15072	0.0119767	0.845798	0.0786391			hydrocephalus-inducing protein homolog
Aqu3.1.12777_001	0.305596	0.493016	-0.562664	0.218911	0.513073	0.280402			hydrocephalus-inducing protein homolog
Aqu3.1.12778_001	0.723622	0.00211581	0.588221	0.0156823	0.331231	0.207217		K14840	uncharacterized protein cg1785-like
Aqu3.1.12779_001	0.962442	0.00969171	-1.24614	0.00102846	0.400112	0.379304		K14638	solute carrier family 15 member 4 isoform x1
Aqu3.1.12780_001	0.600385	0.0653782	-1.10527	0.000530973	0.717497	0.0332025		K11338	ruvb-like 2
Aqu3.1.12781_001	-2.20949	0.336827	2.02622	0.43567	-1.89387	0.474268			uncharacterized protein loc102364447
Aqu3.1.12782_001	0.56882	0.794728	-0.482451	0.848535	-2.85374	0.26995
Aqu3.1.12783_001	-0.507718	0.711229	1.69763	0.19431	-0.422023	0.765115		K03654	atp-dependent dna helicase
Aqu3.1.12784_001	0.177932	0.609833	0.00776299	0.987895	0.603131	0.0627259		K19197	PREDICTED: hypothetical protein LOC100633834, partial [Amphimedon queenslandica]
Aqu3.1.12787_001	-1.98787	1.78e-08	0.841202	0.0347687	-1.28831	0.000618272			cytochrome p450
Aqu3.1.12788_001	1.69746	2.63e-05	-3.63899	3.59e-10	2.07144	0.000843928		K20704	protein ect2-like
Aqu3.1.12789_001	-1.26711	0.00806255	-1.53699	0.0185857	3.1465	2.45e-08			tyrosine-protein kinase isoform srk1-like
Aqu3.1.12790_001	-1.4245	2.21e-06	0.0941922	0.825517	1.86877	2.48e-10			kinetochore-associated protein 1
Aqu3.1.12791_001	2.08253	0.095695	-1.3699	0.326142	-0.284241	0.881782	3.6.1.3	K20092	chromodomain-helicase-dna-binding protein 1-like
Aqu3.1.12793_001	-2.82379	0.109166	3.06775	0.0975091	-0.44831	0.826974			protein
Aqu3.1.12800_001	0.71037	0.271965	-1.65378	0.0138731	0.755976	0.329914			uncharacterized protein loc101931777
Aqu3.1.12802_001	1.68215	2.5e-12	-1.29927	1.47e-07	0.669409	0.0109088		K12662	u4 u6 small nuclear ribonucleoprotein prp4
Aqu3.1.12804_001	0.177427	0.892112	-0.636691	0.641906	-0.482503	0.749799			uncharacterized protein loc100891119
Aqu3.1.12805_001	4.22275	0.0112327	-0.100383	0.952577	1.12026	0.410722			protein nlrc3-like
Aqu3.1.12806_001	0.41478	0.605214	-0.97663	0.250022	1.3664	0.0876832			centrosomal protein of 135 kda-like
Aqu3.1.12807_001	-0.542649	0.0524295	-0.54428	0.0644467	1.01604	0.000201864	6.3.2.19	K03544	e3 ubiquitin-protein ligase ubr4-like
Aqu3.1.12808_001	3.16864	0.0157076	-2.97081	0.0357254	1.72214	0.27609
Aqu3.1.12809_001	-4.1864	0.0203166	4.01008	0.0364566	0.0411128	0.986716	3.1.6.0	K01136	iduronate-2-sulfatase
Aqu3.1.12810_001	-9.111	6.08e-12	7.39976	5.04e-08	-8.00894	2.73e-09
Aqu3.1.12811_001	-2.83555	7.67e-12	0.708392	0.166572	0.814036	0.0726439			PREDICTED: hypothetical protein LOC100633485, partial [Amphimedon queenslandica]
Aqu3.1.12813_001	7.69567	0.10828	-6.98913	0.173454	0	1			transcription initiation factor tfiid subunit 1- partial
Aqu3.1.12814_001	7.33767	1.96e-06	-3.42653	0.00431234	0.548223	0.751836			uncharacterized protein loc102803889
Aqu3.1.12815_001	2.05086	0.211631	-1.33701	0.472306	-0.13243	0.960428			programmed cell death 6-interacting
Aqu3.1.12816_001	0.267163	0.758463	-2.54321	0.012619	0.867234	0.504652		K19671	wd repeat-containing protein 19
Aqu3.1.12817_001	2.48943	7.15e-15	-1.07664	0.00151172	-2.88456	4.52e-19			transposase
Aqu3.1.12818_001	-8.11866	6.9e-24	8.26679	1.51e-24	-11.7112	1.22e-20
Aqu3.1.12819_001	-10.3239	1.01e-16	10.4316	7.22e-17	-9.19542	1.98e-17
Aqu3.1.12820_001	5.28061	0.00236276	-0.315635	0.853932	-1.02075	0.551344			PREDICTED: hypothetical protein LOC100641653 [Amphimedon queenslandica]
Aqu3.1.12821_001	0.0249919	0.974953	-1.16105	0.100555	0.644672	0.415474
Aqu3.1.12822_001	-1.33996	1.01e-06	1.34856	1.3e-06	0.0477686	0.91107			neuralized pats1
Aqu3.1.12823_001	-0.317489	0.365981	-0.507936	0.182444	-0.0778382	0.879457		K03125	transcription initiation factor tfiid subunit 1- partial
Aqu3.1.12824_001	-1.34441	7.23e-10	-0.10596	0.725702	2.83557	1.11e-40			serine threonine-protein phosphatase 6 regulatory ankyrin repeat subunit b- partial
Aqu3.1.12825_001	2.07394	3.53e-19	-2.43274	3.66e-22	1.54712	1.71e-09		K03125	transcription initiation factor tfiid subunit 1- partial
Aqu3.1.12826_001	2.73699	0.0378716	-1.71953	0.225306	-1.21373	0.505099
Aqu3.1.12827_001	3.43062	4.17e-21	-3.41373	9.96e-19	2.02616	3.93e-07		K01866	tyrosine--trna cytoplasmic
Aqu3.1.12828_001	0.368453	0.444993	0.232317	0.677153	-0.561271	0.276507			protein
Aqu3.1.12829_001	-1.83131	1.26e-10	1.96174	8.34e-12	-1.8069	1.53e-10			protein
Aqu3.1.12830_001	2.92587	4.72e-18	-2.3231	1.38e-11	-0.67291	0.103799
Aqu3.1.12831_001	3.45507	0.0083765	-1.75054	0.178726	1.84046	0.153963			PREDICTED: hypothetical protein LOC100637116 [Amphimedon queenslandica]
Aqu3.1.12832_001	4.61562	0.00125564	-3.43311	0.0177871	3.4792	0.0155722
Aqu3.1.12833_001	0.198433	0.697273	-0.785632	0.123375	1.10694	0.0204753			ankyrin-1- partial
Aqu3.1.12834_001	-7.04659	6.24e-53	0.675181	0.326534	6.81532	1.29e-73			serine threonine-protein phosphatase 6 regulatory ankyrin repeat subunit a-like
Aqu3.1.12835_001	-1.16734	0.000502538	2.00284	1.07e-09	-2.28373	7.51e-13		K04349	ras-specific guanine nucleotide-releasing factor 2-like isoform x3
Aqu3.1.12836_001	5.90548	0.00105929	1.2251	0.434803	-6.95075	0.000105844	3.1.21.0	K03424	3 -5 -exodeoxyribonuclease
Aqu3.1.12837_001	2.62992	0.166555	0.351139	0.858507	1.17457	0.468126			fibrinogen c domain-containing protein 1-like
Aqu3.1.12839_001	-1.37742	0.0528724	0.140075	0.89122	0.200863	0.847175			atp-dependent dna helicase recq-like
Aqu3.1.12840_001	1.09567	0.112027	-2.41376	0.000787246	0.637726	0.484291			uncharacterized protein loc102803889
Aqu3.1.12841_001	-4.28964	2.16e-22	3.72154	8.69e-17	0.236511	0.664189			thap domain-containing protein 4
Aqu3.1.12842_001	-0.847826	0.0489264	-0.288011	0.610216	2.87965	5.31e-13			deleted in malignant brain tumors 1
Aqu3.1.12845_001	-0.940749	0.592322	-1.63766	0.436703	1.9376	0.3512			golgi-specific brefeldin a-resistance guanine nucleotide exchange factor 1
Aqu3.1.12846_001	-0.569401	0.672019	-0.836112	0.621594	1.79992	0.215673		K18443	golgi-specific brefeldin a-resistance guanine nucleotide exchange factor 1 isoform x2
Aqu3.1.12847_001	-1.63405	0.413615	-0.968002	0.715597	1.11291	0.681797			golgi-specific brefeldin a-resistance guanine nucleotide exchange factor 1-like
Aqu3.1.12848_001	-0.284837	0.426895	0.530994	0.148933	-0.0773294	0.870456		K21853	dedicator of cytokinesis protein 9
Aqu3.1.12849_001	0.726107	0.203132	0.668644	0.269914	-0.892744	0.126899
Aqu3.1.12850_001	1.64346	0.00704776	-0.858188	0.206263	-0.844568	0.260087	2.1.1.0	K24418	methyltransferase-like protein 5
Aqu3.1.12851_001	0.125154	0.694199	-0.785241	0.00913631	0.608025	0.0490125		K08106	carbohydrate sulfotransferase 15
Aqu3.1.12852_001	0.504759	0.168174	0.0265131	0.9582	-0.0640443	0.904767			lysosome-associated membrane glycoprotein 1-like
Aqu3.1.12853_001	-7.70986	3.5e-66	8.22628	3.34e-75	-8.65634	2.69e-89
Aqu3.1.12854_001	0.380989	0.23258	0.43871	0.19182	0.0453895	0.921201		K02918	60s ribosomal protein l35
Aqu3.1.12855_001	-0.604094	0.0351197	1.12379	5.88e-05	-1.77046	6.07e-11			synergin gamma-like isoform x3
Aqu3.1.12856_001	-2.80985	1.03e-09	3.35511	3.34e-13	0.495723	0.358688			ubiquitin carboxyl-terminal hydrolase 47-like
Aqu3.1.12857_001	0.41066	0.143572	-0.907139	0.00109948	0.387699	0.220228			wd repeat-containing protein 63- partial
Aqu3.1.12858_001	-0.260732	0.390876	0.400896	0.201421	0.871166	0.00212946		K12860	cell division cycle 5-like protein
Aqu3.1.12859_001	0.111173	0.826928	-0.688779	0.149441	1.54656	0.00034286			ring finger protein nhl-1-like
Aqu3.1.12860_001	1.84266	2.52e-08	-0.971785	0.00555918	0.169316	0.717802	2.7.11.22; 2.7.11.26	K02090	cyclin-dependent kinase 5
Aqu3.1.12861_001	1.50369	7.76e-05	-0.414477	0.356808	-1.75697	7.33e-06			PREDICTED: hypothetical protein LOC100639601 [Amphimedon queenslandica]
Aqu3.1.12862_001	1.29818	0.102969	-1.48039	0.0962113	0.835749	0.401831		K02318	bifunctional coenzyme a synthase
Aqu3.1.12863_001	1.35759	3.9e-06	-1.40102	3.61e-06	0.147006	0.730017			sacsin- partial
Aqu3.1.12864_001	1.39495	0.000297784	-0.777399	0.064319	-0.823931	0.0525411			angiogenic factor with g patch and fha domains 1-like
Aqu3.1.12865_001	-3.40268	0.134067	1.72159	0.556513	0.833756	0.782446	2.7.7.49		reverse transcriptase family protein
Aqu3.1.12866_001	-0.515127	0.591018	0.782464	0.448757	-0.129908	0.91665			uncharacterized protein partial
Aqu3.1.12867_001	-0.318873	0.770839	2.34222	0.0122988	-0.819268	0.408491	2.7.7.49		uncharacterized protein partial
Aqu3.1.12868_001	3.60021	0.0813116	-0.799817	0.718859	-2.59698	0.285775		K09230	zinc finger imprinted 2
Aqu3.1.12869_001	-0.732384	0.195537	2.75923	4.21e-08	-1.66932	0.000210437			uncharacterized protein partial
Aqu3.1.12870_001	-0.297582	0.892764	-0.0690289	0.981599	1.53462	0.491835
Aqu3.1.12871_001	-0.70118	0.478396	0.329509	0.787504	0.245396	0.84925			PREDICTED: hypothetical protein LOC100638821 [Amphimedon queenslandica]
Aqu3.1.12872_001	-1.34683	0.223188	0.0357038	0.98348	0.545806	0.703971	2.7.7.49; 3.4.23.0		uncharacterized
Aqu3.1.12873_001	-1.82534	0.0109013	1.48114	0.0585784	-0.141655	0.88368	2.7.7.49		uncharacterized
Aqu3.1.12874_001	-2.188	0.101897	1.73388	0.252999	-0.40851	0.795094
Aqu3.1.12875_001	-1.0839	0.140764	0.706423	0.413624	0.0936035	0.928154			PREDICTED: hypothetical protein LOC100636431, partial [Amphimedon queenslandica]
Aqu3.1.12876_001	-2.5509	0.27855	4.16359	0.0720445	-0.104338	0.972752			PREDICTED: hypothetical protein LOC100636009, partial [Amphimedon queenslandica]
Aqu3.1.12877_001	-2.21381	0.234808	1.70123	0.427117	0.0698672	0.979657			PREDICTED: hypothetical protein LOC100637054 [Amphimedon queenslandica]
Aqu3.1.12878_001	-0.828713	0.355368	1.26764	0.172167	-0.456287	0.657127			PREDICTED: hypothetical protein LOC100637054 [Amphimedon queenslandica]
Aqu3.1.12879_001	-1.52426	0.0540466	1.3087	0.13637	-0.408116	0.66
Aqu3.1.12880_001	-2.23042	0.00528863	2.04725	0.0155503	-0.357086	0.706418
Aqu3.1.12881_001	-0.980183	3.28e-05	1.06798	7.79e-06	-0.37917	0.162966	6.3.2.19		tnf receptor-associated factor 2-like
Aqu3.1.12882_001	-4.70642	3.02e-22	3.8047	1.18e-14	-6.64401	2.44e-28			PREDICTED: hypothetical protein LOC100642157 [Amphimedon queenslandica]
Aqu3.1.12884_001	-4.98169	1.63e-26	2.5466	3.96e-07	1.90315	2.37e-07	3.4.21.0		extracellular serine proteinase-like
Aqu3.1.12885_001	0.690094	0.418482	0.00966689	0.994915	-0.885066	0.350197			uncharacterized
Aqu3.1.12886_001	-1.14582	0.262199	0.67677	0.585439	-0.674691	0.585899			uncharacterized
Aqu3.1.12887_001	-0.548084	0.692477	-0.0561424	0.97675	-0.420813	0.817092	2.7.7.49		uncharacterized
Aqu3.1.12888_001	-1.34266	0.484764	-0.282798	0.916272	-0.838801	0.771037
Aqu3.1.12889_001	0.868633	0.734735	-3.0183	0.2867	1.78271	0.582228
Aqu3.1.12890_001	-4.1109	7.6e-19	1.77239	0.000514862	-0.674944	0.190629			uncharacterized protein partial
Aqu3.1.12891_001	-2.33659	6.69e-05	1.21387	0.0655463	-1.84426	0.00333468			uncharacterized protein loc593916
Aqu3.1.12893_001	6.17515	0.000227871	-1.06479	0.46588	-2.96643	0.0872384			PREDICTED: hypothetical protein LOC100636058 [Amphimedon queenslandica]
Aqu3.1.12894_001	4.7255	0.116815	-1.78582	0.605838	-1.79806	0.653954
Aqu3.1.12895_001	8.1454	2.96e-08	-0.956136	0.340173	-1.41557	0.16356			ankyrin repeat domain-containing protein 50- partial
Aqu3.1.12896_001	4.65811	0.0360645	1.07623	0.634585	-2.43997	0.261394			tkl protein kinase
Aqu3.1.12899_001	3.06501	6.97e-10	-3.49671	7.44e-11	0.802559	0.228657		K23555	lipase maturation factor 1
Aqu3.1.12900_001	4.68083	0.0125006	-1.85036	0.302487	0.871141	0.681416		K23555	lipase maturation factor 1
Aqu3.1.12901_001	2.01836	0.00765265	-1.78342	0.0278471	-0.0977274	0.93774			probable atp-dependent rna helicase ddx58-like
Aqu3.1.12902_001	2.13209	0.308819	-0.999497	0.67916	-0.439971	0.881513			polyphosphoinositide phosphatase
Aqu3.1.12903_001	1.22575	0.451789	0.601392	0.742603	-0.784282	0.6762	3.1.3.64	K22913	polyphosphoinositide phosphatase
Aqu3.1.12904_001	-0.516383	0.126613	1.90765	7.94e-10	-1.11917	0.000288732			kelch domain-containing protein 4-like
Aqu3.1.12905_001	-1.08604	NA	0.203148	0.962613	-2.34711	NA			methylase involved in ubiquinone menaquinone biosynthesis
Aqu3.1.12906_001	-0.64338	0.706094	-1.03862	0.627213	0.74208	0.750212			atp-dependent dna helicase pif1-like
Aqu3.1.12907_001	-0.854696	0.389416	-0.379678	0.773473	0.657436	0.600749		K15255	atp-dependent dna helicase pif1
Aqu3.1.12908_001	-2.18137	0.153098	1.78235	0.300883	0.558311	0.744627			retrotransposon ty1-copia subclass
Aqu3.1.12909_001	-1.9937	0.0847719	1.8706	0.134593	-0.254307	0.864669
Aqu3.1.12910_001	-1.15932	0.456771	0.621161	0.745702	-0.41867	0.837758
Aqu3.1.12911_001	-1.59564	0.0998656	0.879324	0.452185	-0.700074	0.553156			uncharacterized protein tcm_026511
Aqu3.1.12912_001	-0.198763	0.854627	-0.56032	0.634849	-0.259191	0.852734			zinc finger bed domain-containing protein 1-like
Aqu3.1.12913_001	0.226882	0.906604	1.27617	0.489042	-3.70788	0.0599527
Aqu3.1.12914_001	-5.20274	5.94e-46	3.90806	1.26e-25	-0.148065	0.713953			ankyrin repeat protein l93-like
Aqu3.1.12915_001	-1.14544	0.028849	0.838866	0.150924	-1.3356	0.0146449		K15424	serine threonine-protein phosphatase 4 regulatory subunit 1
Aqu3.1.12916_001	-0.189057	0.691415	-0.83941	0.0802833	1.39887	0.00133632
Aqu3.1.12917_001	1.09784	0.471897	-2.92718	0.0497365	2.27677	0.147755			protein
Aqu3.1.12918_001	-4.33099	3.32e-19	0.754301	0.258935	2.41672	2.07e-08			predicted protein [Nematostella vectensis]
Aqu3.1.12919_001	-6.44875	9.57e-06	0.868432	0.728701	4.60805	0.00234211
Aqu3.1.12920_001	-5.70652	1.22e-06	2.36175	0.0934698	2.62504	0.000233725
Aqu3.1.12921_001	-7.05229	4.08e-08	8.58103	2.24e-11	-3.36434	2.6e-14			uncharacterized protein loc102809633
Aqu3.1.12922_001	-3.67699	0.0047202	4.04357	0.00234738	-2.65994	0.00333468			PREDICTED: hypothetical protein LOC100636228 [Amphimedon queenslandica]
Aqu3.1.12923_001	0.5439	0.611065	1.52344	0.126965	-3.14061	0.00160545
Aqu3.1.12924_001	0.716684	0.56564	1.32423	0.283413	-2.78111	0.0186276
Aqu3.1.12925_001	-2.76094	0.070339	1.8661	0.293867	0.603727	0.705691
Aqu3.1.12926_001	-3.25186	0.0667767	2.81973	0.149368	-1.04409	0.564569
Aqu3.1.12927_001	-0.590796	0.330228	0.237093	0.754103	-0.0316759	0.973709			atp-dependent dna helicase pif1-like
Aqu3.1.12928_001	-1.79138	NA	1.14114	0.716317	-1.77294	NA			atp-dependent dna helicase pif1-like
Aqu3.1.12929_001	0.318654	0.852959	-1.02718	0.578317	0.0818476	0.974945		K15255	atp-dependent dna helicase pif1-like
Aqu3.1.12930_001	0.572039	0.583704	1.1104	0.280189	-1.86549	0.0557301			zinc finger mym-type protein 3
Aqu3.1.12931_001	-1.86653	0.218556	-0.118419	0.961347	2.04761	0.216655			atp-dependent dna helicase pif1- partial
Aqu3.1.12932_001	-0.754866	0.708015	1.80624	0.372001	-0.400858	0.852939
Aqu3.1.12933_001	-2.08567	0.274689	1.32416	0.564782	0.00776042	0.999669
Aqu3.1.12934_001	-1.22646	0.394575	0.159834	0.936903	1.38707	0.369868
Aqu3.1.12935_001	-0.381473	0.785183	-0.195999	0.90921	0.250836	0.89261			tpa_exp: replicase helicase endonuclease
Aqu3.1.12936_001	-3.74951	0.0304205	-0.0769372	0.980922	1.87869	0.384548
Aqu3.1.12937_001	0.985024	0.00281784	0.167955	0.689373	0.0111058	0.985204	3.4.24.0; 3.6.1.15	K08956	afg3-like protein 2
Aqu3.1.12938_001	1.02903	0.32367	0.79089	0.454341	0.772639	0.404346		K09008	nadh dehydrogenase
Aqu3.1.12940_001	-0.622496	0.497927	0.967056	0.319628	-0.68884	0.486054		K08601	ubiquitin carboxyl-terminal hydrolase cyld isoform 2
Aqu3.1.12943_001	1.60917	2.05e-09	-0.536473	0.0682577	-1.49269	1.95e-07			serine threonine-protein kinase rio3
Aqu3.1.12944_001	-1.80078	1.05e-06	0.954264	0.0204373	-0.911295	0.0222444			latrophilin-2 isoform x4
Aqu3.1.12945_001	-4.33814	0.00901751	2.93443	0.118435	-3.55283	0.0567081			PREDICTED: hypothetical protein LOC100639601 [Amphimedon queenslandica]
Aqu3.1.12946_001	-3.10146	3.61e-34	1.06656	0.000104889	1.46527	8.61e-09			wd repeat-containing protein 63- partial
Aqu3.1.12947_001	-4.20782	4.64e-44	2.63957	2.81e-17	-3.39261	1.64e-27			PREDICTED: hypothetical protein LOC100636184 [Amphimedon queenslandica]
Aqu3.1.12948_001	-1.52992	NA	0.941455	NA	1.22137	NA			short-chain collagen c4-like
Aqu3.1.12949_001	-0.0801463	0.818426	-2.14674	7.72e-13	2.52759	8.4e-18			membrane protein
Aqu3.1.12950_001	2.3198	1.41e-11	-2.48003	6.06e-11	1.40565	0.000430811		K11805	wd repeat-containing protein 68
Aqu3.1.12951_001	-4.50918	2.46e-25	4.68721	5.06e-27	-1.86188	8.54e-08			short-chain collagen c4-like
Aqu3.1.12952_001	2.7191	1.12e-18	-1.50451	1.6e-06	0.0631284	0.897915		K11805	ddb1- and cul4-associated factor 7-like
Aqu3.1.12953_001	0.575332	0.142859	4.34337	8.91e-38	-3.7577	1.64e-30			pro-pol polyprotein
Aqu3.1.12954_001	-1.341	0.000181547	1.46302	6.91e-05	-1.47183	2.58e-05		K14864	ribosomal rna methyltransferase 1-like
Aqu3.1.12955_001	-1.71535	3.51e-05	0.458196	0.365155	-0.152033	0.802208		K24637	zinc finger bed domain-containing protein 1-like
Aqu3.1.12956_001	-2.13036	8.03e-14	0.317466	0.399886	0.00385402	0.995536
Aqu3.1.12957_001	-2.14855	NA	3.13368	0.336276	-3.74285	NA			tetratricopeptide repeat protein 7b-like
Aqu3.1.12958_001	-3.00803	0.026885	2.34707	0.118574	-4.31694	0.0105798			tetratricopeptide repeat protein 7b-like
Aqu3.1.12967_001	0.668355	0.0492889	-1.75768	3.43e-07	0.367885	0.398307			protein arginine n-methyltransferase 3- partial
Aqu3.1.12968_001	1.71171	NA	-1.15887	0.736565	-0.357556	NA
Aqu3.1.12970_001	-0.625107	0.0830529	0.235501	0.58877	-0.464986	0.254399	3.6.1.3	K10408	dynein heavy chain axonemal-like
Aqu3.1.12971_001	-7.94763	6.1e-18	8.67317	5.5e-21	-8.81249	4.24e-28			activating transcription factor 7-interacting protein 1 isoform x1
Aqu3.1.12972_001	1.13334	0.000515728	-2.75523	4.13e-17	1.53388	5.93e-06			PREDICTED: hypothetical protein LOC100638228 [Amphimedon queenslandica]
Aqu3.1.12973_001	3.37635	NA	-2.66985	0.437246	2.79492	NA			PREDICTED: hypothetical protein LOC100638228 [Amphimedon queenslandica]
Aqu3.1.12974_001	-3.43208	7.73e-10	2.06661	0.00081391	1.01855	0.0227253			uncharacterized protein loc102358201
Aqu3.1.12975_001	-2.83971	3e-32	-1.54199	1.68e-08	4.16591	3.78e-60			PREDICTED: hypothetical protein LOC100638228 [Amphimedon queenslandica]
Aqu3.1.12976_001	0.762252	NA	-0.0622287	NA	1.37385	NA			PREDICTED: hypothetical protein LOC100631795 [Amphimedon queenslandica]
Aqu3.1.12977_001	-0.200087	0.876033	-1.01383	0.471054	0.999505	0.486509			piggybac transposable element-derived protein 4-like
Aqu3.1.12978_001	-1.08257	0.427945	-0.248715	0.896589	1.70131	0.246936			uncharacterized protein loc102081299
Aqu3.1.12979_001	1.30286	0.0115604	5.34743	3.84e-31	-6.58424	1.82e-45	2.7.7.49		uncharacterized protein partial
Aqu3.1.12980_001	4.07142	0.00577892	-1.29439	0.396706	1.47446	0.337055		K24637	zinc finger bed domain-containing protein 1-like
Aqu3.1.12981_001	-0.147016	0.953358	-2.72578	0.299676	2.95371	0.251597			uncharacterized protein loc101863340
Aqu3.1.12982_001	0.497596	0.651672	-2.33584	0.0605857	0.471106	0.785672	6.3.2.19		e3 ubiquitin-protein ligase hectd1-like isoform x1
Aqu3.1.12983_001	-1.97903	0.067743	1.52575	0.215237	-0.77031	0.520971			pogo transposable element with krab domain-like
Aqu3.1.12984_001	-1.05318	0.316112	-0.129916	0.928895	-0.639735	0.649797			uncharacterized protein partial
Aqu3.1.12985_001	0.237389	0.90405	-0.496637	0.822006	-1.061	0.648633		K11979	PREDICTED: hypothetical protein LOC100633104 [Amphimedon queenslandica]
Aqu3.1.12986_001	0.00355208	0.998083	0.314534	0.771251	1.42507	0.0903495			wd repeat-containing protein 63- partial
Aqu3.1.12987_001	2.86204	9.58e-05	0.215334	0.81194	1.29263	0.0780827			kelch domain-containing protein 4-like
Aqu3.1.12988_001	3.82375	0.000369264	-3.27061	0.00401606	2.27843	0.0592074			leucine-rich repeat-containing protein 40
Aqu3.1.12989_001	-0.12728	0.952624	-2.61027	0.266167	-1.46677	0.634975
Aqu3.1.12990_001	2.80018	0.0119787	-1.4545	0.220305	-0.368449	0.816791	2.1.1.0	K11436	protein arginine n-methyltransferase 3-like
Aqu3.1.12991_001	-0.0821639	0.815918	0.74123	0.0173558	-1.9801	5.26e-12		K11585	atp-dependent dna helicase pif1-like
Aqu3.1.12992_001	-5.40875	2.25e-67	5.85545	8.58e-79	-6.82074	1.51e-101			zinc finger bed domain-containing protein 1-like
Aqu3.1.12993_001	-5.29596	3.51e-60	5.60153	4.17e-67	-6.35298	6.44e-84			zinc finger bed domain-containing protein 1-like
Aqu3.1.12994_001	-0.470638	0.237057	1.82269	6.91e-07	-3.18243	4.08e-19			hat partial
Aqu3.1.12995_001	-2.91505	0.0528021	-1.04958	0.662663	2.9023	0.109298
Aqu3.1.12999_001	0.740266	0.00562171	0.472178	0.104332	-6.31888	1.02e-116		K24509	von willebrand factor a domain-containing protein 3b
Aqu3.1.13000_001	1.09483	0.000233491	0.227537	0.53654	-5.12687	7.39e-62			von willebrand factor a domain-containing protein 3b
Aqu3.1.13002_001	5.66473	1.1e-07	-2.83115	0.00109694	0.334633	0.792233			ubiquitin carboxyl-terminal hydrolase 47-like
Aqu3.1.13003_001	1.86064	2.43e-10	-1.63659	4.73e-08	0.638426	0.053971		K17266	major vault
Aqu3.1.13007_001	0.0329724	0.963215	0.991011	0.107293	-0.953511	0.122274			tetratricopeptide repeat protein 7b-like
Aqu3.1.13008_001	-3.31572	0.135965	1.06453	0.72217	-0.839643	0.793622
Aqu3.1.13009_001	-6.72969	1.5e-07	7.70375	2.09e-09	-6.46773	2.94e-14			cysteine-rich rlk (receptor-like protein kinase) 8
Aqu3.1.13010_001	1.11731	1.98e-06	-0.821041	0.00091301	-0.182669	0.567794			transient receptor potential cation channel subfamily a member 1 homolog
Aqu3.1.13011_001	0.887368	0.699852	0.641839	0.802083	-2.91306	0.246897	3.4.24.0		soluble scavenger receptor cysteine-rich domain-containing protein ssc5d
Aqu3.1.13013_001	1.02808	0.00196928	-0.515337	0.165491	0.238529	0.581387			PREDICTED: hypothetical protein LOC100635966, partial [Amphimedon queenslandica]
Aqu3.1.13014_001	1.79766	2.3e-09	-0.246909	0.508747	-0.705771	0.0315637			wd repeat-containing protein 63- partial
Aqu3.1.13015_001	1.74045	0.00066042	0.777924	0.142465	-0.882312	0.08832			PREDICTED: hypothetical protein LOC100640075, partial [Amphimedon queenslandica]
Aqu3.1.13016_001	4.496	1.71e-13	-5.45936	1.54e-11	2.152	0.0190216
Aqu3.1.13017_001	0.762652	0.685468	-0.896132	0.677887	-0.447057	0.863792
Aqu3.1.13018_001	0.2698	0.587009	-2.60525	1.01e-08	2.21196	1.33e-06			tnf receptor-associated factor 5-like
Aqu3.1.13019_001	0.364097	NA	-3.20281	0.382805	0	NA			pif1-like helicase
Aqu3.1.13020_001	-0.799065	0.715274	-3.3807	0.178888	0.435132	0.909711			uncharacterized protein loc100891721
Aqu3.1.13021_001	2.53394	0.00478067	-2.11867	0.0279283	-0.388909	0.779519
Aqu3.1.13023_001	-0.580317	NA	-1.08405	NA	1.13771	NA
Aqu3.1.13025_001	0.328022	0.910499	-1.40105	0.664342	-2.50462	0.467295			mucin-5b- partial
Aqu3.1.13026_001	2.18671	NA	-3.44405	0.27618	0	NA			uncharacterized protein partial
Aqu3.1.13027_001	2.27314	NA	-3.23052	NA	0	NA			uncharacterized protein loc102805313
Aqu3.1.13028_001	0.688686	0.636195	-0.836368	0.623913	-0.313768	0.882508			atp-dependent dna helicase pif1- partial
Aqu3.1.13029_001	-3.19713	0.00290905	2.66613	0.0204658	-0.128438	0.920402			atp-dependent dna helicase pif1- partial
Aqu3.1.13030_001	-4.76361	0.00254506	3.88565	0.0241304	0.196541	0.908367			PREDICTED: hypothetical protein LOC100642071 [Amphimedon queenslandica]
Aqu3.1.13031_001	-0.586085	0.540946	0.365569	0.745375	-0.653336	0.557301
Aqu3.1.13032_001	-2.10716	0.0148628	1.02747	0.32389	-0.206814	0.864724
Aqu3.1.13033_001	-1.7945	0.0970642	1.66592	0.16074	-0.0900216	0.949464			gag-pol polyprotein
Aqu3.1.13034_001	-0.583583	0.504817	0.658452	0.502802	1.19654	0.136439			gag-pol polyprotein
Aqu3.1.13035_001	-2.21495	0.00406937	1.35168	0.124435	-1.04667	0.221772			uncharacterized protein partial
Aqu3.1.13036_001	-0.936722	0.39943	0.485798	0.724168	-1.01749	0.435763			gag pol polyprotein
Aqu3.1.13037_001	-2.04905	2.53e-05	1.72089	0.000657423	-0.318639	0.615896			atp-dependent dna helicase
Aqu3.1.13038_001	-1.6058	0.0266232	0.446793	0.628892	0.814585	0.328625	3.6.1.15		pif1p
Aqu3.1.13039_001	-1.0678	0.356488	-1.25464	0.388473	0.456447	0.797736			hypothetical protein [Verrucomicrobium sp. 3C]
Aqu3.1.13040_001	-1.89428	0.0847941	0.477883	0.741536	-1.15661	0.398086
Aqu3.1.13041_001	-1.61081	0.0582324	-0.601983	0.627362	1.1898	0.268526			pogo transposable element with znf domain-like
Aqu3.1.13042_001	-0.95901	0.700401	-1.64958	0.583878	-2.06599	0.542441		K17527	tetratricopeptide repeat protein 7b-like
Aqu3.1.13043_001	-3.43232	1.55e-23	1.53935	3.6e-05	0.568973	0.127353		K24387	lethal malignant brain tumor-like protein 1-like
Aqu3.1.13044_001	0.00299878	0.996189	-0.724882	0.091031	0.162062	0.769792			PREDICTED: hypothetical protein LOC100641697 [Amphimedon queenslandica]
Aqu3.1.13046_001	0.439354	0.656586	-1.70358	0.0987055	0.766411	0.52929		K10141	sestrin-like protein
Aqu3.1.13047_001	-0.374974	0.748981	-0.945324	0.49246	1.33667	0.30016		K15683	nf-x1-type zinc finger protein nfxl1
Aqu3.1.13048_001	0.106427	0.90341	1.43812	0.0520051	-0.274347	0.744879			fibrinogen c domain-containing protein 1-like
Aqu3.1.13049_001	-1.02771	0.0657962	-0.598303	0.36413	2.04343	0.000198816			fibrinogen c domain-containing protein 1-like
Aqu3.1.13050_001	-2.80589	1.79e-12	-0.843791	0.1341	1.99653	1.85e-05			fibrinogen c domain-containing protein 1-like
Aqu3.1.13051_001	-3.30076	4.21e-05	0.149819	0.908451	1.96744	0.0216299			fibrinogen c domain-containing protein 1-like
Aqu3.1.13052_001	-2.32857	0.0296577	-3.22559	0.0662244	4.32657	0.00595157			fibrinogen c domain-containing protein 1-like
Aqu3.1.13053_001	-0.952651	0.606594	-1.87642	0.43282	2.45188	0.276318			tenascin- partial
Aqu3.1.13054_001	-1.96026	NA	-1.08005	0.812758	1.14698	NA			fibrinogen c domain-containing protein 1-a-like
Aqu3.1.13055_001	-0.065698	0.888314	0.852362	0.0381171	-0.123071	0.822269			PREDICTED: hypothetical protein LOC100631675 [Amphimedon queenslandica]
Aqu3.1.13056_001	-0.398936	0.0285564	1.01018	6.4e-09	0.171776	0.425711		K11840	ubiquitin carboxyl-terminal hydrolase 24
Aqu3.1.13057_001	0.144315	0.585847	-0.533621	0.0408462	-0.0794383	0.823572
Aqu3.1.13058_001	0.858159	4.83e-09	0.847431	7.21e-09	-0.904509	3.75e-10		K17341	hemicentin-1-like
Aqu3.1.13059_001	0.236667	0.706846	0.394235	0.557247	-1.16227	0.0480372			pogo transposable element with krab domain
Aqu3.1.13061_001	-1.52339	0.522492	-1.81608	0.545447	-1.46207	0.68129
Aqu3.1.13062_001	-0.81232	NA	0.323225	0.941601	-0.48663	NA			PREDICTED: hypothetical protein LOC100637054 [Amphimedon queenslandica]
Aqu3.1.13063_001	-0.874732	0.397966	-0.713562	0.574826	0.0825806	0.961307
Aqu3.1.13064_001	0.943173	0.398973	-0.956076	0.445301	-0.672634	0.640083			uncharacterized protein partial
Aqu3.1.13065_001	4.23408	1.32e-09	0.844192	0.265088	-4.39915	8.23e-11			uncharacterized protein loc102809120
Aqu3.1.13067_001	-1.50802	0.0002047	1.65898	6.54e-05	-0.575305	0.184163	2.7.7.49		protein
Aqu3.1.13068_001	3.05736	0.0102035	-0.713196	0.589467	-0.468712	0.755964		K24738	wd repeat-containing protein 7
Aqu3.1.13069_001	-0.573518	0.446536	-2.77951	0.00161201	4.19663	4.02e-07			centrosomal protein of 135 kda-like
Aqu3.1.13070_001	0.11296	0.927978	-0.779833	0.545725	1.6495	0.150732			ankyrin repeat domain-containing protein 50-like
Aqu3.1.13071_001	4.58602	0.00132439	-2.21831	0.104814	0.530049	0.767119
Aqu3.1.13072_001	5.5893	5.68e-25	-2.67582	1.99e-07	2.16573	3.25e-05			nadph oxidase 5-like
Aqu3.1.13074_001	1.43436	0.153015	-1.29976	0.24677	2.78638	0.00444442			nadph oxidase 5-like
Aqu3.1.13076_001	-4.63135	1.53e-31	2.96825	4.17e-13	-3.18036	5.85e-16			PREDICTED: hypothetical protein LOC100634586 [Amphimedon queenslandica]
Aqu3.1.13077_001	-3.81215	0.000943008	3.17273	0.00975297	-4.27742	0.00155899			PREDICTED: hypothetical protein LOC100634586 [Amphimedon queenslandica]
Aqu3.1.13078_001	-5.38766	8.19e-30	3.43088	2.36e-12	-3.35842	4.35e-13			PREDICTED: hypothetical protein LOC100634586 [Amphimedon queenslandica]
Aqu3.1.13079_001	2.79947	7.59e-05	0.074364	0.938359	-0.523147	0.55214	3.1.3.0	K21797	phosphatidylinositide phosphatase sac1
Aqu3.1.13080_001	-0.0856085	0.900361	-1.08113	0.120684	1.91983	0.00177725
Aqu3.1.13081_001	-6.58842	7.03e-06	3.92285	0.0178515	0.548146	0.68828	1.5.3.0	K13366	polyamine oxidase
Aqu3.1.13082_001	3.20315	0.251356	1.94407	0.490074	-4.96739	0.0666041			polyamine oxidase-like
Aqu3.1.13083_001	0.988968	0.0527127	-1.48183	0.00542289	0.396506	0.55728
Aqu3.1.13084_001	4.42591	0.0631172	0.369402	0.89122	0.708843	0.797309		K06911	pirin
Aqu3.1.13085_001	1.08202	0.166142	-1.44295	0.0846328	1.42988	0.0881879			uncharacterized protein loc762421
Aqu3.1.13086_001	1.71579	1.72e-07	-0.471216	0.216664	-0.850378	0.0168075			rna-directed dna polymerase from mobile element jockey-like
Aqu3.1.13087_001	1.37522	0.00488157	-1.3186	0.00969076	-0.321995	0.625097			protein set-26
Aqu3.1.13088_001	1.32581	0.556072	-1.5223	0.551568	1.05957	0.70906			uncharacterized protein partial
Aqu3.1.13089_001	0.402537	NA	-2.86908	0.385121	0.435129	NA			uncharacterized protein partial
Aqu3.1.13090_001	0.341063	0.871555	-1.84287	0.43078	-0.36508	0.910694			pao retrotransposon peptidase family protein
Aqu3.1.13091_001	1.91918	0.461751	0.543497	0.855013	-3.43519	0.229972			integrase core domain containing protein
Aqu3.1.13092_001	0.581232	0.00234279	-0.435965	0.0313232	-5.28698	2.14e-185	3.6.1.3	K10408	dynein beta ciliary-like
Aqu3.1.13093_001	-4.80832	7.39e-06	3.46586	0.00248648	-4.70034	0.000332066			ankyrin repeat and ibr domain-containing protein 1-like
Aqu3.1.13094_001	-3.40331	3.87e-55	3.83961	7.3e-70	-3.39298	2.79e-58			tetratricopeptide repeat protein 7b-like
Aqu3.1.13095_001	4.81232	0.000803397	-3.19129	0.0215342	1.36423	0.407217		K12867	pre-mrna-splicing factor syf1-like
Aqu3.1.13097_001	0.504796	NA	0.995793	0.770613	-3.38206	NA
Aqu3.1.13098_001	-0.15277	0.676908	-0.513699	0.170913	0.656456	0.0651936			protein arginine n-methyltransferase 3- partial
Aqu3.1.13099_001	2.28951	NA	-1.58301	NA	1.93549	NA			minor histocompatibility protein ha-1-like
Aqu3.1.13100_001	0.975974	1.07e-06	-0.314306	0.170921	0.738466	0.000292437		K14833	nucleolar complex protein 2 homolog isoform 1
Aqu3.1.13101_001	1.16389	0.000241308	-1.20236	0.000289219	1.5467	1.25e-06			atp10 protein
Aqu3.1.13102_001	-0.786258	0.0139873	0.422063	0.249766	1.92197	9.52e-11		K13717	otu domain-containing protein 3
Aqu3.1.13103_001	1.38199	8.01e-10	1.47558	3.32e-11	0.348363	0.178686		K09405	forkhead box protein l2-like
Aqu3.1.13104_001	0.135234	0.5674	-0.00669983	0.98382	0.618068	0.00404776			mitofusin-2- partial
Aqu3.1.13106_001	-0.54753	0.111912	-0.843692	0.0201746	0.454059	0.260275			kelch domain-containing protein 4-like
Aqu3.1.13107_001	-2.48553	5.63e-15	0.804975	0.0248524	1.66416	1.61e-07	2.1.1.0	K01302	carboxypeptidase q
Aqu3.1.13108_001	-2.08821	9.94e-09	1.89788	4.61e-07	1.77811	3.19e-08	3.4.22.0		gtp-binding protein hsr1-related protein
Aqu3.1.13109_001	-6.86363	3.9e-22	4.1314	2.69e-08	4.42485	3.49e-28	3.4.22.0		gtp-binding protein hsr1-related protein
Aqu3.1.13110_001	-2.67574	0.24673	3.38041	0.159552	-1.54131	0.540662		K03006	uncharacterized protein loc100633718
Aqu3.1.13111_001	3.06916	5.97e-06	-1.76372	0.0137556	-0.268843	0.784808			ankyrin repeat protein rbe_0317-like
Aqu3.1.13112_001	-2.26074	0.237755	4.21354	0.0217696	-4.81234	0.00842112			achain crystal structure of engineered northeast structural genomics consortium target
Aqu3.1.13113_001	-1.53875	0.540582	3.7312	0.119714	-5.32322	0.0215108			PREDICTED: hypothetical protein LOC100639448 [Amphimedon queenslandica]
Aqu3.1.13114_001	3.1875	0.000166	-2.28567	0.00863762	2.66955	0.00138861
Aqu3.1.13115_001	1.73058	0.313061	-0.918038	0.644826	-0.318713	0.897632			chromodomain-helicase-dna-binding protein 7 isoform x1
Aqu3.1.13116_001	4.20246	0.074334	-1.5391	0.565369	2.77242	0.25909			solute carrier family 15 member 4-like
Aqu3.1.13117_001	-0.871282	0.365343	0.776273	0.47769	0.514285	0.642932		K14638	solute carrier family 15 member 4
Aqu3.1.13118_001	-4.68105	0.0228047	0.90752	0.766338	2.92142	0.210626			ankyrin repeat and ibr domain-containing protein 1-like
Aqu3.1.13119_001	-2.3477	0.102341	1.79945	0.269149	-2.57523	0.110532			zinc transporter zip9-b-like
Aqu3.1.13120_001	-2.43829	2.56e-09	-0.0335996	0.956671	1.62845	0.000125992		K22754	PREDICTED: hypothetical protein LOC100633485, partial [Amphimedon queenslandica]
Aqu3.1.13121_001	-0.11443	0.798872	-1.35142	0.00111398	1.73522	1.24e-05			PREDICTED: hypothetical protein LOC100633485, partial [Amphimedon queenslandica]
Aqu3.1.13123_001	-0.728148	0.254639	0.813062	0.23632	0.00130786	1			protein kinase-like domain
Aqu3.1.13124_001	1.08397	0.0279671	-0.891289	0.0920482	0.307042	0.633847
Aqu3.1.13125_001	1.50237	8.3e-06	-0.83537	0.0210019	0.578809	0.130941			uncharacterized protein partial
Aqu3.1.13126_001	-3.2116	3.06e-10	3.01554	8.59e-09	-4.5619	2.13e-13		K10699	ubiquitin-like modifier-activating enzyme 6
Aqu3.1.13127_001	-0.532634	0.178952	-0.589349	0.15853	1.37058	0.000279666			serine threonine-protein phosphatase 6 regulatory ankyrin repeat subunit a- partial
Aqu3.1.13140_001	-1.58801	0.402991	3.78162	0.0308668	-1.73241	0.225781
Aqu3.1.13143_001	4.53405	0.0546936	0.184641	0.948011	0.262306	0.930519
Aqu3.1.13144_001	4.32643	8.62e-12	-0.367632	0.607175	-2.09825	0.000473136	2.7.11.0	K04733	interleukin-1 receptor-associated kinase 4
Aqu3.1.13147_001	0.88795	0.484061	-4.65944	0.00620914	3.34215	0.0685692			lysine-specific demethylase 8-like
Aqu3.1.13148_001	1.08675	0.166094	-2.37615	0.00508032	1.1929	0.215756			transducin-like enhancer protein 4- partial
Aqu3.1.13149_001	0.285171	0.367913	-0.604508	0.054693	0.946775	0.00142806
Aqu3.1.13150_001	-1.23784	0.00109019	-2.67877	9.37e-13	0.346816	0.479606			fibrinogen c domain-containing protein 1-a-like
Aqu3.1.13151_001	0.488179	0.133996	-0.874039	0.00675986	0.717475	0.0306917
Aqu3.1.13152_001	0.405334	0.390258	-0.0690739	0.908647	-0.107618	0.867597
Aqu3.1.13153_001	-2.71285	0.0363652	6.14726	3.52e-07	1.6933	0.00408563			pap2_haloperoxidase domain-containing protein
Aqu3.1.13154_001	-0.476979	0.334218	0.55531	0.293707	-4.03618	4.43e-16			transmembrane protein 45b-like
Aqu3.1.13155_001	2.35709	4.99e-36	0.324942	0.13163	-1.66172	6.64e-19
Aqu3.1.13157_001	-6.7328	1.38e-08	4.80207	0.000112943	-7.20264	1.18e-07		K22757
Aqu3.1.13158_001	-1.01244	0.0385533	-0.929438	0.0800596	3.08612	3.55e-11			dna damage-regulated autophagy modulator protein 1
Aqu3.1.13159_001	-1.04825	0.175249	-0.527983	0.577313	-1.55757	0.0805353			predicted protein [Capsaspora owczarzaki ATCC 30864]
Aqu3.1.13160_001	-0.711076	0.00951891	1.13501	2.75e-05	0.254766	0.444011	3.4.25.0	K02728	proteasome subunit alpha type-4
Aqu3.1.13161_001	1.33584	6.12e-07	-0.602739	0.0395457	0.285485	0.393682	3.6.1.30	K12613	m7 -mrna hydrolase isoform x1
Aqu3.1.13162_001	0.950216	0.341997	-1.51194	0.174901	0.338865	0.81851			iq and aaa domain-containing protein 1- partial
Aqu3.1.13163_001	0.204836	0.800501	-0.7686	0.359741	1.78522	0.0139425			ankyrin repeat
Aqu3.1.13164_001	-0.181095	0.895897	-0.50172	0.753199	1.14849	0.423431
Aqu3.1.13165_001	-2.12548	1.62e-24	-0.441786	0.0650828	-0.119743	0.692164			PREDICTED: hypothetical protein LOC100634899 [Amphimedon queenslandica]
Aqu3.1.13166_001	-0.620733	0.00262885	1.55881	4.08e-15	-0.0335957	0.915463		K03260	eukaryotic translation initiation factor 4 gamma 3
Aqu3.1.13167_001	2.59019	8.25e-11	-1.91263	3e-06	0.969083	0.0277712
Aqu3.1.13168_001	-1.50456	1.24e-05	-0.99501	0.00630616	2.17749	1.72e-10
Aqu3.1.13169_001	-8.782	1.1e-12	9.73211	3.65e-15	-11.3009	8.3e-20
Aqu3.1.13170_001	1.4541	0.00383929	-1.25653	0.0193653	-0.762362	0.222596	5.1.3.2	K01784	udp-glucose 4-epimerase
Aqu3.1.13171_001	2.65204	3.03e-09	-3.60758	3.13e-14	2.3252	1.87e-06		K21853	udp-glucose 4-epimerase-like
Aqu3.1.13172_001	-0.756399	0.00828577	-0.450928	0.167683	0.48661	0.133756	5.1.3.2	K01784	udp-glucose 4-epimerase
Aqu3.1.13173_001	-5.81124	1.4e-71	5.21988	2.58e-57	-7.40879	2.16e-52
Aqu3.1.13176_001	-3.6286	0.00248052	-0.895814	0.638299	-0.508942	0.830161			PREDICTED: hypothetical protein LOC100640170 [Amphimedon queenslandica]
Aqu3.1.13177_001	-2.37676	9.06e-05	1.37229	0.0488664	-0.287826	0.702887		K10380	transient receptor potential cation channel subfamily a member 1 homolog
Aqu3.1.13178_001	-2.02668	5.37e-07	0.231507	0.67484	0.0295984	0.967026			transient receptor potential cation channel subfamily a member 1 homolog
Aqu3.1.13179_001	0.113952	0.902655	0.443354	0.649574	1.27864	0.0984962			reverse partial
Aqu3.1.13180_001	2.3484	0.00545249	0.0912901	0.931321	-1.53956	0.0751548	2.7.7.6		dna-directed rna polymerase i subunit rpa49-like
Aqu3.1.13181_001	2.70484	1.35e-09	-1.60283	0.0004299	0.407794	0.476099	2.7.7.6	K13182	atp-dependent rna helicase ddx39a
Aqu3.1.13182_001	3.98282	4.16e-08	0.0950705	0.916403	-0.569574	0.490703			PREDICTED: hypothetical protein LOC100638746 [Amphimedon queenslandica]
Aqu3.1.13183_001	2.6612	2.51e-06	-1.36414	0.0201085	1.21781	0.0403307		K04984	transient receptor potential cation channel subfamily a member 1 homolog
Aqu3.1.13184_001	5.9317	0.00229702	-3.14321	0.109866	2.28524	0.281542			transient receptor potential cation channel subfamily a member 1 homolog
Aqu3.1.13185_001	6.41268	8e-05	-1.36397	0.307899	0.307057	0.860644			ankyrin repeat domain-containing protein 17-like
Aqu3.1.13188_001	2.19283	0.29229	-0.572739	0.812758	-0.752577	0.781395
Aqu3.1.13189_001	-1.14555	0.0350464	-1.47207	0.0190647	1.70567	0.00476974			n-acetylglucosamine-1-phosphodiester alpha-n-acetylglucosaminidase-like
Aqu3.1.13190_001	-0.414404	0.214505	-2.09478	6.94e-08	1.67588	1.78e-05		K18953	beach domain-containing protein
Aqu3.1.13191_001	-10.4507	9.12e-18	7.99883	1.18e-10	-1.27193	1.86e-06			heat shock 70 kda protein 12a-like
Aqu3.1.13192_001	-4.72982	0.0261797	3.27899	0.17548	-2.92638	0.246379			heat shock 70 kda protein 12a
Aqu3.1.13193_001	-0.362334	0.520509	-2.48532	0.000238985	0.447087	0.642634		K18953	protein fan
Aqu3.1.13194_001	-4.05053	0.114406	2.30865	0.457846	-1.21714	0.727769			pogo transposable element with krab domain-like
Aqu3.1.13196_001	-0.126144	0.921473	-1.21567	0.377598	-0.3126	0.86664	3.6.1.3	K10392	kinesin-like protein kif1c- partial
Aqu3.1.13197_001	-0.55535	0.692236	1.52564	0.270113	-1.35216	0.319053			acid-sensing ion channel 4-like
Aqu3.1.13198_001	2.96014	0.26932	1.02214	0.722063	-4.73369	0.0784897			acid-sensing ion channel 4-like
Aqu3.1.13199_001	1.09156	0.24578	-1.93723	0.063561	-0.392833	0.793598		K20242	evi5-like protein isoform x2
Aqu3.1.13201_001	-0.428321	0.246977	1.76805	1.71e-07	-2.10295	2.37e-10			integrase family protein
Aqu3.1.13202_001	-4.06359	2.27e-10	1.48381	0.0571919	2.59331	2.13e-07
Aqu3.1.13203_001	3.3599	0.121441	1.61182	0.425337	-1.2263	0.563237
Aqu3.1.13204_001	-3.82427	1.74e-05	1.36878	0.221482	2.79473	0.000134441
Aqu3.1.13205_001	2.42249	0.094908	0.924294	0.504926	0.683017	0.620308
Aqu3.1.13206_001	-1.10493	1.68e-05	-0.917106	0.000776558	0.140771	0.702807			kelch domain-containing protein 4-like
Aqu3.1.13207_001	-0.247182	0.750082	-0.985281	0.21853	-0.00786078	0.996534		K10738	dna replication licensing factor mcm9- partial
Aqu3.1.13208_001	-0.077572	0.951547	-1.33319	0.298367	0.304862	0.855627		K10738	dna replication licensing factor mcm9
Aqu3.1.13210_001	2.57655	NA	0.867417	0.789978	0.033732	NA			PREDICTED: hypothetical protein LOC100637054 [Amphimedon queenslandica]
Aqu3.1.13214_001	0.961772	0.000296293	0.37109	0.212843	-0.712665	0.00868344		K13124	wd repeat domain-containing protein 83
Aqu3.1.13215_001	-0.592678	0.0310491	-0.0830388	0.81647	0.958251	0.00039989		K10839	uv excision repair protein rad23 homolog b-like
Aqu3.1.13216_001	-8.51943	9.39e-15	8.2297	1.18e-13	-8.25023	4.75e-19			gluconolactonase [Desulfosporosinus orientis]
Aqu3.1.13217_001	-3.38207	1.21e-07	3.45858	9.62e-08	-2.85041	2.2e-06			nhl repeat protein
Aqu3.1.13218_001	-5.45903	3.42e-06	4.84113	6.73e-05	-2.28028	0.000519322			nhl repeat protein
Aqu3.1.13219_001	-7.08877	8.91e-07	7.39874	3.9e-07	-5.16759	0.000193697			hypothetical protein ETSY2_48770 [Candidatus Entotheonella sp. TSY2]
Aqu3.1.13220_001	-5.37961	4.41e-15	5.61813	4.04e-16	-1.79727	4.24e-07			uncharacterized protein loc102801398
Aqu3.1.13221_001	0.149494	0.716958	0.200619	0.657082	0.325664	0.461062			atp-dependent dna helicase recq-like
Aqu3.1.13223_001	-2.11742	0.00388027	-0.289307	0.79229	0.239388	0.83926			nucleolar protein 12- partial
Aqu3.1.13225_001	-0.712029	0.135194	2.67419	1.16e-09	-0.700951	0.161468			uncharacterized protein loc101155079
Aqu3.1.13226_001	0.909535	NA	-2.40121	NA	0.435101	NA
Aqu3.1.13227_001	-1.02269	0.189482	0.0682051	0.950947	0.635172	0.493547			52 kda repressor of the inhibitor of the protein kinase-like
Aqu3.1.13236_001	-3.3332	1.5e-12	2.35035	1.95e-06	-2.02965	1.04e-05
Aqu3.1.13237_001	-2.41915	0.00020366	1.52361	0.033918	-2.37716	0.000670428			PREDICTED: hypothetical protein LOC100640973 [Amphimedon queenslandica]
Aqu3.1.13238_001	-2.10745	0.00323162	1.68883	0.0274126	-1.84177	0.012648
Aqu3.1.13240_001	-0.839041	0.0903474	-0.335149	0.605773	-0.184983	0.802653
Aqu3.1.13241_001	-0.989532	0.00235797	0.0797923	0.859572	-0.529122	0.164123
Aqu3.1.13242_001	3.99193	0.0159526	-6.27199	0.00136081	0	1			receptor-type tyrosine-protein phosphatase mu-like
Aqu3.1.13243_001	-3.5455	0.0425285	2.78959	0.15336	-3.40909	0.0787898			PREDICTED: hypothetical protein LOC100632472, partial [Amphimedon queenslandica]
Aqu3.1.13244_001	-1.47728	0.549893	-0.345136	0.916998	0.433057	0.903931		K15255	atp-dependent dna helicase pif1
Aqu3.1.13245_001	1.20257	0.280013	-0.932158	0.463893	-1.85948	0.18374		K13717
Aqu3.1.13246_001	0.0729484	0.96635	-2.01503	0.242851	0.643335	0.766931
Aqu3.1.13247_001	0.856335	0.579664	-1.42135	0.412889	-0.255453	0.913563			atp-dependent dna helicase pif1-like
Aqu3.1.13249_001	0.214221	0.939646	-2.11576	0.470656	3.99904	0.108674
Aqu3.1.13251_001	-9.07542	5e-13	9.84501	5.72e-15	-7.61823	1.49e-21		K08646	extracellular protease
Aqu3.1.13252_001	-5.76946	5.67e-22	6.65256	9.57e-29	-2.36674	4.17e-12		K08646	extracellular protease
Aqu3.1.13253_001	0.723775	0.00214648	-2.04369	5.17e-19	0.538116	0.0363806		K16550	protein fantom-like
Aqu3.1.13254_001	3.28623	8.78e-26	-2.87511	1.37e-19	-0.220179	0.626123		K12158	nedd8-like
Aqu3.1.13256_001	1.80376	0.285913	-0.521052	0.797182	-0.840708	0.693926			ankyrin repeat domain-containing protein 50-like
Aqu3.1.13257_001	-2.99174	9.05e-07	2.39753	0.000184925	-2.4864	3.33e-05		K03979	mitochondrial ribosome-associated gtpase 2
Aqu3.1.13258_001	1.07841	0.618645	-3.85882	0.110365	0.435135	0.909218
Aqu3.1.13259_001	-1.17123	0.00295198	-0.062732	0.911992	0.556585	0.22886		K01125	n-acetylglucosamine-1-phosphodiester alpha-n-acetylglucosaminidase
Aqu3.1.13260_001	-5.64259	1.11e-16	2.65596	0.000375569	3.94118	1.14e-15			serine threonine-protein phosphatase 6 regulatory ankyrin repeat subunit b-like
Aqu3.1.13261_001	-5.45577	1.07e-21	2.53617	5.3e-05	2.71329	5.52e-12			ankyrin repeat domain-containing protein 50- partial
Aqu3.1.13263_001	-2.28096	NA	1.00245	0.761164	-2.59777	NA
Aqu3.1.13264_001	0.443636	0.237376	-1.49755	9.8e-05	1.31124	0.000633598
Aqu3.1.13265_001	-0.0685283	0.730976	-1.24412	1.52e-13	0.517139	0.00404057		K24722	wd repeat-containing protein 63
Aqu3.1.13266_001	-3.52457	1.64e-08	3.36212	1.6e-07	-1.2255	0.00767621			gag-pol polyprotein
Aqu3.1.13267_001	-5.24744	0.000433197	4.2625	0.00805905	-0.08107	0.960087		K01530
Aqu3.1.13268_001	-1.89356	0.0100506	0.361552	0.719763	-0.442335	0.661692			hypothetical protein AURDEDRAFT_37439, partial [Auricularia delicata TFB-10046 SS5]
Aqu3.1.13269_001	-0.631081	0.486991	0.167946	0.883049	1.04352	0.268572			pogo transposable element with krab domain
Aqu3.1.13270_001	0.427179	0.525316	-0.466047	0.540453	0.354225	0.66625			rna-directed dna polymerase from mobile element jockey-like
Aqu3.1.13271_001	-0.907632	NA	-1.07634	0.793148	2.83644	NA			nuclease harbi1-like
Aqu3.1.13272_001	2.20752	0.153618	-2.46536	0.174893	-0.865174	0.746671		K03255	clustered mitochondria protein homolog
Aqu3.1.13273_001	0.0289659	NA	-2.15388	0.560221	2.52013	NA
Aqu3.1.13274_001	2.10587	0.402722	-4.30565	0.118094	0.435129	0.918538
Aqu3.1.13276_001	0.526723	0.34286	0.2627	0.686129	-0.898949	0.112721
Aqu3.1.13277_001	-2.62348	0.26432	0.740188	0.816087	-1.3704	0.675137
Aqu3.1.13278_001	-1.39602	0.432062	0.770143	0.725627	-0.679492	0.762198
Aqu3.1.13279_001	-0.390057	0.764499	-2.05702	0.230662	2.85184	0.0700081
Aqu3.1.13280_001	-0.694568	0.391372	-1.05447	0.2886	0.612929	0.581222			uncharacterized protein partial
Aqu3.1.13281_001	1.78051	4.27e-07	-1.55488	1.7e-05	-0.318627	0.489641
Aqu3.1.13282_001	-0.870586	0.0898557	0.534268	0.367789	1.28929	0.00926315			serine threonine-protein phosphatase 6 regulatory ankyrin repeat subunit b-like
Aqu3.1.13283_001	-0.829239	0.000857104	1.59091	5.35e-11	-0.969126	7.35e-05		K11840	probable ubiquitin carboxyl-terminal hydrolase faf-x-like isoform x5
Aqu3.1.13284_001	-2.26543	1.7e-20	1.98262	1.15e-15	0.405579	0.149556			ubiquitin carboxyl-terminal hydrolase faf-x
Aqu3.1.13285_001	4.07993	0.0284601	-1.49343	0.4344	-3.07784	0.178761			dual specificity protein kinase shkd-like
Aqu3.1.13286_001	3.38479	0.0133996	-2.19028	0.119438	-0.773735	0.698419			reverse
Aqu3.1.13287_001	-0.227959	0.7817	1.94367	0.00522497	-1.87124	0.00474895			polyadenylate-binding protein 1- partial
Aqu3.1.13288_001	-0.406438	0.728315	4.3418	1.48e-06	-0.826335	0.268978			PREDICTED: hypothetical protein LOC100638147 [Amphimedon queenslandica]
Aqu3.1.13289_001	5.68685	0.000172808	2.3274	0.01388	-1.72938	0.0724533			polyphosphoinositide phosphatase- partial
Aqu3.1.13290_001	-2.43388	1.99e-15	0.896086	0.00868319	1.64635	4.9e-08			PREDICTED: hypothetical protein LOC100639668 [Amphimedon queenslandica]
Aqu3.1.13291_001	0.218979	0.749944	-1.22488	0.0703802	0.74985	0.313225			PREDICTED: hypothetical protein LOC100638823 [Amphimedon queenslandica]
Aqu3.1.13292_001	1.81735	0.00381878	-2.59728	0.000244001	1.16244	0.153051			transcriptional adapter 3-like
Aqu3.1.13293_001	-1.10666	8.23e-11	0.108129	0.635052	-1.0835	8.8e-10			protein arginine n-methyltransferase 3- partial
Aqu3.1.13294_001	-1.80749	NA	0.938355	0.841985	1.89838	NA			PREDICTED: hypothetical protein LOC100642071 [Amphimedon queenslandica]
Aqu3.1.13295_001	0.689219	0.611359	0.781689	0.589178	-2.42064	0.0772268			gag-pol polyprotein
Aqu3.1.13296_001	0.645076	0.564245	-0.797523	0.537665	-0.883858	0.546718			uncharacterized protein loc101484417
Aqu3.1.13297_001	2.98512	0.0364533	-4.17058	0.0193351	2.68518	0.172938
Aqu3.1.13298_001	-0.447981	0.677179	0.956235	0.389895	-0.545005	0.645459	2.7.7.49		uncharacterized protein partial
Aqu3.1.13299_001	-2.50017	0.303878	1.49181	0.615277	-3.08495	0.269858
Aqu3.1.13300_001	0.443275	0.567024	-0.15241	0.870448	-0.206173	0.83868			protein
Aqu3.1.13301_001	0.405464	0.731098	-1.12528	0.393884	1.00734	0.459085
Aqu3.1.13303_001	-2.86014	0.248665	4.06926	0.104955	-4.67844	0.0599883		K15255	atp-dependent dna helicase pif1-like
Aqu3.1.13304_001	-2.05199	0.0639782	3.26688	0.00258401	-0.923633	0.351345			integrator complex subunit 4-like
Aqu3.1.13305_001	-2.26453	0.336865	2.36858	0.360062	-2.07826	0.425456		K17527	tetratricopeptide repeat protein 7b-like
Aqu3.1.13306_001	0.347585	0.804736	-1.40609	0.370505	2.97109	0.0275138		K15255	atp-dependent dna helicase pif1-like
Aqu3.1.13307_001	-0.233027	0.73224	0.338108	0.650952	-1.26526	0.0487353		K11438	protein arginine n-methyltransferase 7-like
Aqu3.1.13308_001	-1.81328	0.521624	2.82993	0.335889	-4.38332	0.120345
Aqu3.1.13309_001	0	NA	0	1	3.75377	NA
Aqu3.1.13310_001	0	1	2.57505	0.275575	2.85297	0.117791			PREDICTED: hypothetical protein LOC100632596 [Amphimedon queenslandica]
Aqu3.1.13311_001	-0.845499	0.797747	3.69074	0.223826	-0.237625	0.950837			PREDICTED: hypothetical protein LOC100632596 [Amphimedon queenslandica]
Aqu3.1.13312_001	-0.0147594	0.991818	1.55093	0.163936	-1.12383	0.321165			p-selectin glycoprotein ligand 1-like
Aqu3.1.13313_001	-0.332076	0.343874	1.39521	1.14e-05	-0.167069	0.682242		K00476	aspartyl asparaginyl beta-hydroxylase
Aqu3.1.13314_001	0.71833	0.00574663	-0.0871118	0.797643	-0.266341	0.396102	3.4.21.0	K14808	atp-dependent rna helicase ddx54-like
Aqu3.1.13315_001	-2.65059	3.9e-39	0.640015	0.00523472	0.397131	0.0882042	3.4.21.0	K01359	neuroendocrine convertase 1
Aqu3.1.13316_001	-1.80121	1.63e-05	0.915808	0.055867	-1.41441	0.00168915			g-protein coupled receptor 64- partial
Aqu3.1.13317_001	-0.937389	0.0124211	0.231726	0.639835	0.373088	0.40536		K10413	cytoplasmic dynein 1 heavy chain 1
Aqu3.1.13318_001	-3.76356	0.00507872	3.6085	0.010138	-5.13593	0.000788292
Aqu3.1.13319_001	-0.11672	0.799819	1.07832	0.00694406	-0.297797	0.532979			translocation protein sec63 homolog
Aqu3.1.13320_001	4.3209	0.007187	-2.26552	0.149005	-0.183709	0.938057			d chain in silico and in vitro co-evolution of a high affinity complementary protein-protein interface
Aqu3.1.13321_001	-6.07617	8.66e-60	2.69784	1.46e-11	2.43301	7.34e-20			kelch domain-containing protein 4-like
Aqu3.1.13322_001	-1.36954	0.000828	1.57947	0.000156977	-0.032472	0.958241			wd repeat-containing protein 63- partial
Aqu3.1.13323_001	2.67487	1.16e-05	-1.2846	0.0501068	-0.943197	0.187943		K14638	solute carrier family 15 member 4
Aqu3.1.13324_001	1.8713	0.00583132	-1.21805	0.0981622	-0.707565	0.404973		K14638	solute carrier family 15 member partial
Aqu3.1.13325_001	2.28639	0.0063783	-1.05984	0.25448	-1.36427	0.163493			thromboxane-a synthase-like
Aqu3.1.13326_001	0.765174	0.00789407	-0.984682	0.000769333	-0.0622694	0.888351			chromodomain-helicase-dna-binding protein 6
Aqu3.1.13327_001	1.65877	0.0288703	-1.36453	0.0992424	-0.181192	0.878207			chromodomain-helicase-dna-binding protein 9-like
Aqu3.1.13328_001	0.592723	0.612809	-2.35649	0.0422157	-1.65212	0.239038			chromodomain-helicase-dna-binding protein 9-like
Aqu3.1.13329_001	0.265639	0.752021	-1.67956	0.0294933	-0.121366	0.914499		K14638	solute carrier family 15 member 4
Aqu3.1.13330_001	2.06242	0.0386633	-1.31344	0.233105	-1.50333	0.199512			solute carrier family 15 member 4-like
Aqu3.1.13331_001	-1.7281	0.000845756	3.46881	2.01e-12	-1.92367	2.39e-06			PREDICTED: hypothetical protein LOC100632719 [Amphimedon queenslandica]
Aqu3.1.13347_001	-4.85176	1.08e-18	1.59584	0.0136934	0.552931	0.342121			PREDICTED: hypothetical protein LOC100639835, partial [Amphimedon queenslandica]
Aqu3.1.13348_001	-3.08446	0.00277871	3.68537	0.000392053	-2.74375	0.00222697			zinc finger mym-type protein 1-like
Aqu3.1.13350_001	-4.15523	0.0803589	4.51478	0.0685388	-5.12396	0.0369742			uncharacterized protein loc102802687
Aqu3.1.13351_001	-4.43737	0.0340256	5.05844	0.0182373	-5.66762	0.00753837			zinc finger mym-type protein 3
Aqu3.1.13352_001	-0.569217	0.673842	-0.27286	0.872969	-0.0162978	0.995355			PREDICTED: hypothetical protein LOC100635162, partial [Amphimedon queenslandica]
Aqu3.1.13353_001	-0.536709	NA	-0.36838	0.913959	-1.53495	NA		K15255	atp-dependent dna helicase pif1
Aqu3.1.13354_001	0.394656	0.855396	-3.86245	0.0994954	0	1			atp-dependent dna helicase pif1- partial
Aqu3.1.13356_001	0.83363	NA	-2.6526	NA	0	NA
Aqu3.1.13357_001	-0.295192	NA	-2.9383	0.44579	0	NA		K04659
Aqu3.1.13358_001	-1.68284	0.011497	1.29573	0.0756361	-2.22697	0.00160091
Aqu3.1.13359_001	0.448892	0.0907158	-0.890183	0.000611827	-0.0124242	0.978293		K11857	ubiquitin carboxyl-terminal hydrolase 47-like
Aqu3.1.13361_001	-2.02042	1.84e-05	1.1308	0.0362459	0.29343	0.606579	3.5.1.98	K11404	histone deacetylase 3
Aqu3.1.13362_001	-1.49534	0.014339	0.724886	0.32597	0.724939	0.274786	3.5.1.98	K11404	histone deacetylase 3
Aqu3.1.13363_001	-3.95153	0.0633982	3.74817	0.101569	-0.7308	0.76889
Aqu3.1.13364_001	1.6502	0.116755	-1.52531	0.186267	-0.0349865	0.985538		K12261	2-hydroxyacyl- lyase 1
Aqu3.1.13365_001	0.0485001	0.955456	2.26849	0.000565296	0.68352	0.314236			nidogen and egf-like domain-containing protein 1
Aqu3.1.13366_001	-2.97597	0.0741771	4.50628	0.00521459	1.42555	0.184429			transmembrane protein 104 homolog
Aqu3.1.13367_001	-1.67602	0.000273084	1.83962	8.13e-05	0.273026	0.657279			protein nlrc3-like
Aqu3.1.13368_001	-1.38664	0.147629	1.9408	0.0468684	0.864297	0.322779
Aqu3.1.13369_001	2.26093	NA	-3.55235	0.429034	0.435108	NA			PREDICTED: hypothetical protein LOC100638991, partial [Amphimedon queenslandica]
Aqu3.1.13370_001	1.31198	0.00770945	-1.73701	0.000536196	0.305005	0.647995			uncharacterized protein partial
Aqu3.1.13371_001	-0.940253	0.00290439	-1.71265	8.59e-08	0.178861	0.690055			serine threonine-protein phosphatase 6 regulatory ankyrin repeat subunit b- partial
Aqu3.1.13372_001	-1.1088	0.538983	1.44482	0.463937	2.28511	0.105454
Aqu3.1.13373_001	-5.67187	2.62e-05	5.65954	4.01e-05	-7.23246	1.21e-07			PREDICTED: hypothetical protein LOC100639332 [Amphimedon queenslandica]
Aqu3.1.13374_001	1.59906	2.1e-12	-0.928517	9.18e-05	0.244743	0.398607			uncharacterized protein loc101882395
Aqu3.1.13375_001	-0.241417	0.692483	-0.0721951	0.921875	-0.634093	0.317442			uncharacterized protein loc494361
Aqu3.1.13376_001	-0.138526	0.839392	-0.00457256	0.99772	-0.328436	0.673351			denn domain-containing protein 3
Aqu3.1.13377_001	0.529215	0.578067	0.833502	0.391019	-2.12793	0.0195958			polyphosphoinositide phosphatase- partial
Aqu3.1.13378_001	0.0402722	0.93478	-0.213189	0.67852	0.206755	0.701869		K22803	structural maintenance of chromosomes protein 5-like
Aqu3.1.13379_001	-2.80358	2.56e-10	1.89376	4.52e-05	-1.22776	0.00832208		K17341	low quality protein: titin-like
Aqu3.1.13380_001	-1.45166	0.0717334	0.565784	0.576947	1.13955	0.177527			low quality protein: titin-like
Aqu3.1.13381_001	0.352767	0.615316	-0.742278	0.341407	1.23124	0.0773184			basement membrane-specific heparan sulfate proteoglycan core
Aqu3.1.13384_001	-0.367581	0.805845	-0.951314	0.591228	1.4931	0.362714		K04565	superoxide dismutase
Aqu3.1.13385_001	0.464613	0.812406	-1.44272	0.509984	1.44462	0.521679			PREDICTED: hypothetical protein LOC100638228 [Amphimedon queenslandica]
Aqu3.1.13386_001	-1.07109	0.0145943	0.564592	0.279109	-0.0475535	0.943046			fbox-lrr protein
Aqu3.1.13387_001	-6.07138	2.04e-12	0.962663	0.419148	1.98533	0.0180532			dual specificity protein kinase shkc-like
Aqu3.1.13388_001	0	NA	0	1	4.00463	NA			uncharacterized protein loc100372608
Aqu3.1.13389_001	-1.2432	0.0387456	0.364261	0.625611	-0.643266	0.368128		K23209	uncharacterized protein partial
Aqu3.1.13390_001	2.86701	0.249953	0.141875	0.963156	-0.800949	0.787723			reverse partial
Aqu3.1.13393_001	-0.934674	0.00417386	1.07403	0.00117727	0.550895	0.125734		K17085	transmembrane 9 superfamily member 1-like
Aqu3.1.13394_001	0.462092	0.200271	-0.262273	0.537538	0.195579	0.669055			uncharacterized protein loc100889523
Aqu3.1.13395_001	-2.29886	1.31e-18	2.79069	9.71e-27	0.346558	0.274812			low quality protein: hemicentin-2
Aqu3.1.13396_001	-2.45392	1.19e-11	0.804121	0.0547159	-0.376784	0.410848	3.4.21.0	K01349	protein egl- isoform a
Aqu3.1.13411_001	-2.30387	1.71e-14	-0.218613	0.630627	1.3285	4.75e-05			PREDICTED: hypothetical protein LOC100640347, partial [Amphimedon queenslandica]
Aqu3.1.13412_001	-0.262932	0.772985	-2.80766	0.0153708	2.31992	0.051635		K24841	iq domain-containing protein g
Aqu3.1.13413_001	3.91123	2.38e-05	-3.63957	0.000199347	1.53131	0.175737		K03013	dna-directed rna polymerases and iii subunit rpabc1
Aqu3.1.13414_001	1.10286	0.264929	-0.818128	0.476103	1.19633	0.266334			hippocampus abundant transcript 1
Aqu3.1.13415_001	4.10181	0.0513748	-2.31002	0.298559	-1.34746	0.642511			hippocampus abundant transcript 1
Aqu3.1.13417_001	0.750145	0.143355	0.35839	0.543129	1.00484	0.0412686			protein arginine n-methyltransferase 3- partial
Aqu3.1.13418_001	-2.01143	1.89e-10	0.177085	0.682518	0.723496	0.0398919			protein arginine n-methyltransferase 3- partial
Aqu3.1.13419_001	-1.30993	0.238548	1.43742	0.228065	-0.944143	0.445255			protein arginine n-methyltransferase 3- partial
Aqu3.1.13420_001	0.201596	0.871598	3.93748	1.92e-05	-1.94585	0.0131435			dual specificity protein kinase shkd-like
Aqu3.1.13421_001	-4.62133	4.2e-28	2.37072	1.19e-07	0.91822	0.0205067			protein arginine n-methyltransferase 3- partial
Aqu3.1.13424_001	-2.40289	0.243217	-0.290413	0.924707	-0.0755287	0.984839			PREDICTED: hypothetical protein LOC100639893 [Amphimedon queenslandica]
Aqu3.1.13425_001	1.98213	0.00428423	-1.33646	0.0738164	1.57848	0.0308551			PREDICTED: hypothetical protein LOC100639045, partial [Amphimedon queenslandica]
Aqu3.1.13426_001	-3.3264	5.19e-19	0.850575	0.0550015	1.57896	1.92e-05			zinc finger mym-type protein 3
Aqu3.1.13428_001	0.903082	0.0825073	-0.527933	0.37789	3.10908	1.95e-11			fibrinogen c domain-containing protein 1-like
Aqu3.1.13429_001	7.40424	1.11e-07	-1.38465	0.0904335	0.105999	0.929342			hypothetical protein FOYG_05884 [Fusarium oxysporum FOSC 3-a]
Aqu3.1.13430_001	1.82447	1.74e-28	0.13069	0.525142	-1.75107	9.67e-27		K19465	mitochondrial genome maintenance exonuclease 1
Aqu3.1.13431_001	1.98478	6.45e-29	1.14155	2.34e-10	-2.2355	3.39e-37			nicotinamide n-methyltransferase-like
Aqu3.1.13432_001	-8.27787	7.5e-155	9.50748	1.74e-204	-8.81528	2.59e-262
Aqu3.1.13433_001	0.71842	0.000124095	0.737678	0.000103788	-1.2817	2.32e-12		K00541	nicotinamide n-methyltransferase
Aqu3.1.13434_001	0.62481	0.106668	-3.40819	1.26e-20	1.65982	1.32e-05		K09519	dnaj homolog subfamily b member 13-like
Aqu3.1.13435_001	0.0136393	0.969484	-0.0244519	0.952343	0.20955	0.562258			polyphosphoinositide phosphatase- partial
Aqu3.1.13436_001	1.0968	0.00131827	0.545955	0.145316	-3.04989	3.07e-19
Aqu3.1.13437_001	2.24846	7.06e-11	-2.37015	1.94e-11	-9.20542	4.55e-13
Aqu3.1.13438_001	-4.56903	0.0126791	3.43572	0.0945781	-4.0449	0.0460192
Aqu3.1.13439_001	-2.49183	0.00684246	1.89349	0.0638762	-1.71252	0.0647181			receptor-type tyrosine-protein phosphatase f
Aqu3.1.13440_001	2.31451	5.38e-08	-2.25789	1.73e-07	-8.94576	5.2e-21			PREDICTED: hypothetical protein LOC100637688 [Amphimedon queenslandica]
Aqu3.1.13441_001	-0.572605	0.0441823	-0.481733	0.115052	1.917	6.54e-13			endoplasmic reticulum metallopeptidase 1
Aqu3.1.13442_001	-0.672295	0.0639071	-0.271507	0.528099	-0.20861	0.658546		K23909	calcyphosin-like protein
Aqu3.1.13444_001	0.34908	0.272891	-1.12831	0.000204292	0.104674	0.811398			uncharacterized protein loc103309319
Aqu3.1.13445_001	3.54397	0.117578	-2.77897	0.261587	0.413413	0.908677			uncharacterized protein partial
Aqu3.1.13446_001	1.97707	0.108201	-1.31862	0.33745	0.481122	0.773133			mhc_i c-terminus family protein
Aqu3.1.13447_001	4.96644	0.0656468	-4.25995	0.140625	1.71083	0.638893		K17822
Aqu3.1.13448_001	-3.17654	8.72e-07	2.57601	0.00016356	-0.300249	0.655642			uncharacterized protein partial
Aqu3.1.13449_001	-2.62471	0.000427394	2.14055	0.00684741	0.40373	0.644616
Aqu3.1.13450_001	-0.934256	0.123099	0.331019	0.65816	0.210141	0.7985			tetratricopeptide repeat protein 7b-like
Aqu3.1.13451_001	-0.26349	0.679179	-0.851744	0.214638	2.48087	1.23e-05		K17527	tetratricopeptide repeat protein 7b-like
Aqu3.1.13452_001	1.78484	0.00108593	-0.356453	0.581176	0.795616	0.159592			proprotein convertase subtilisin kexin type 9-like
Aqu3.1.13453_001	-0.107411	0.862582	-0.841552	0.17068	1.60509	0.00329626			integrator complex subunit 4-like
Aqu3.1.13454_001	-0.99079	0.62617	1.95096	0.345072	2.43475	0.0812603		K17527	tetratricopeptide repeat protein 7b-like
Aqu3.1.13455_001	2.10262	0.191052	-4.01182	0.0350423	4.54929	0.0128222			tetratricopeptide repeat protein 7b-like
Aqu3.1.13456_001	5.81477	2.71e-18	-1.12814	0.08269	-2.10163	0.000772421			lrr and pyd domains-containing protein 3-like
Aqu3.1.13457_001	4.83262	0.0866286	-2.16753	0.496804	-2.48526	0.492726
Aqu3.1.13458_001	4.81369	5.64e-05	-3.03661	0.0141472	4.12718	0.000559611			sacsin- partial
Aqu3.1.13459_001	1.60865	0.281102	-1.31892	0.434485	-0.0544439	0.983694		K05606	methylmalonyl- mitochondrial-like
Aqu3.1.13460_001	-3.47092	1.4e-07	3.45343	2.88e-07	-3.71206	4.12e-09			protein
Aqu3.1.13461_001	-1.75678	0.0711335	2.59355	0.00738289	-2.21229	0.00912738
Aqu3.1.13462_001	-3.35553	1.22e-11	3.16634	3.95e-10	-2.20293	2.8e-07			uncharacterized protein partial
Aqu3.1.13463_001	0.181751	0.601527	0.412936	0.239198	0.319447	0.385221			krab-a domain-containing protein
Aqu3.1.13464_001	1.37738	0.214445	-2.71531	0.0206175	2.35493	0.0500124			ankyrin repeat domain-containing protein 50- partial
Aqu3.1.13467_001	-0.529199	0.35154	-0.896213	0.161417	-1.10464	0.115697		K20520
Aqu3.1.13468_001	-1.11422	0.176459	1.87922	0.0215748	-1.46939	0.0718787			acyl- dehydrogenase -like
Aqu3.1.13469_001	1.44052	0.294431	-1.44175	0.355946	-0.739904	0.707387
Aqu3.1.13470_001	0.789642	0.042875	-0.109504	0.8279	-1.94418	2.8e-07			protein mms22-like
Aqu3.1.13475_001	-2.28463	2.59e-05	0.296729	0.711379	0.447601	0.530847			PREDICTED: hypothetical protein LOC100635279 [Amphimedon queenslandica]
Aqu3.1.13476_001	0.423675	0.724816	-1.73812	0.184496	0.380352	0.828134			tyrosine-protein kinase transmembrane receptor ror2
Aqu3.1.13477_001	-4.66002	0.00849673	1.97861	0.372927	-0.800867	0.720485			PREDICTED: hypothetical protein LOC100635279 [Amphimedon queenslandica]
Aqu3.1.13478_001	-0.0247033	0.947522	-0.126043	0.745157	-0.695081	0.0297108			PREDICTED: hypothetical protein LOC100635279 [Amphimedon queenslandica]
Aqu3.1.13479_001	-2.22226	0.328632	2.45453	0.319841	-3.04952	0.21622			hypothetical protein CGI_10021958 [Crassostrea gigas]
Aqu3.1.13480_001	-0.253564	NA	1.02849	NA	-0.881267	NA			uncharacterized protein loc100374259
Aqu3.1.13484_001	-1.21779	NA	2.79633	0.504476	-0.81568	NA			piggybac transposable element-derived protein 4-like
Aqu3.1.13485_001	0.375528	0.901217	0.50919	0.878736	-2.63718	0.413909
Aqu3.1.13486_001	0	NA	3.0153	0.43706	-0.427636	NA
Aqu3.1.13487_001	0.448345	0.236898	-1.05036	0.0047625	0.546449	0.185838			PREDICTED: hypothetical protein LOC100640075, partial [Amphimedon queenslandica]
Aqu3.1.13489_001	3.32458	1.94e-05	-3.62663	2.31e-05	-0.836492	0.510484	3.4.17.0	K23439	cytosolic carboxypeptidase 6-like
Aqu3.1.13490_001	1.44511	2.54e-07	-2.28504	5.89e-16	1.25735	1.67e-05			dual specificity protein kinase shkd-like
Aqu3.1.13491_001	6.10411	4.01e-30	-3.17875	1.97e-15	0.0647554	0.924745			poly -binding-splicing factor puf60-like
Aqu3.1.13492_001	-2.93645	9.05e-21	3.99477	1.92e-37	-1.78764	1.56e-08	2.4.2.30	K15261	poly
Aqu3.1.13493_001	-2.95702	3.15e-55	0.655671	0.00170461	-0.434227	0.044918	2.4.2.30	K15261	poly
Aqu3.1.13494_001	-2.24937	2.41e-10	0.883938	0.0235777	-0.840011	0.0327504	2.4.2.30		poly
Aqu3.1.13495_001	-2.55686	1.89e-23	1.26616	2.17e-06	-0.653576	0.0212817	2.4.2.30	K15261	poly
Aqu3.1.13496_001	-0.372578	0.700708	-1.8955	0.0863091	1.69365	0.131919	2.4.2.30		PREDICTED: hypothetical protein LOC100640803 [Amphimedon queenslandica]
Aqu3.1.13497_001	-4.80316	0.0058061	3.13157	0.121504	-0.227262	0.919705			atp-dependent dna helicase hus2 rqh1-like
Aqu3.1.13498_001	-4.82509	0.00404135	3.21673	0.0969031	0.531615	0.776194			uncharacterized protein loc582807
Aqu3.1.13499_001	-0.929206	0.672891	-0.160126	0.957578	-1.14905	0.699344
Aqu3.1.13500_001	-2.68663	0.0394114	0.491294	0.792666	2.79124	0.0240121			kelch domain-containing protein 4-like
Aqu3.1.13501_001	3.36923	7.09e-06	-2.02704	0.00918888	1.62533	0.0434322			kelch domain-containing protein 4-like
Aqu3.1.13502_001	1.93062	0.0224802	-2.68802	0.00522654	1.94584	0.0547979	2.1.1.29	K15335	trna (cytosine -c )-methyltransferase
Aqu3.1.13503_001	2.44298	2.62e-13	-1.59329	2.96e-06	0.451636	0.272088			e2f-associated phosphoprotein
Aqu3.1.13504_001	-1.59324	0.0464409	2.48443	0.00159275	0.48232	0.467324			PREDICTED: hypothetical protein LOC100639246 [Amphimedon queenslandica]
Aqu3.1.13507_001	-4.11292	0.000527636	3.43796	0.00605792	-6.55788	1.49e-05			uncharacterized protein loc102810317
Aqu3.1.13508_001	-1.31086	0.0317726	1.44918	0.022546	-0.886307	0.165686			lrr and pyd domains-containing protein 3 isoform x1
Aqu3.1.13509_001	3.1029	0.00144386	-2.12871	0.0354997	1.07105	0.357404
Aqu3.1.13510_001	2.58986	4.47e-08	-1.70049	0.00049196	-0.543939	0.373884		K08489	syntaxin-16- partial
Aqu3.1.13511_001	1.2361	1.99e-06	-0.688447	0.0134524	-1.30222	1.42e-06			protein
Aqu3.1.13513_001	1.49246	2.37e-16	-1.24757	1.93e-11	0.445057	0.0295562		K13868	b( +)-type amino acid transporter 1
Aqu3.1.13514_001	6.65957	0.000369458	-3.41718	0.0532078	-1.32347	0.612153
Aqu3.1.13515_001	1.14284	0.116975	-1.6082	0.0328299	-1.54499	0.0578846		K12800	lrr and pyd domains-containing protein 3-like
Aqu3.1.13516_001	2.45887	3.71e-10	-2.16743	1.09e-07	0.810053	0.0801339		K08489	syntaxin-16 isoform x2
Aqu3.1.13517_001	-1.30415	0.291632	1.20653	0.383661	0.392551	0.793497			protein
Aqu3.1.13518_001	-1.95053	0.0699765	1.33424	0.288972	0.107523	0.940006
Aqu3.1.13519_001	-1.66734	0.082224	0.876665	0.450951	0.0481974	0.974689			hedgehog interacting protein
Aqu3.1.13520_001	-5.00758	0.00426761	1.87651	0.436917	1.31601	0.538358
Aqu3.1.13521_001	-1.31145	0.0585156	-0.346645	0.725627	0.724251	0.409703
Aqu3.1.13522_001	-1.13946	0.115468	1.6362	0.026204	-0.209493	0.800469			uncharacterized protein tcm_029495
Aqu3.1.13523_001	-1.33353	0.185287	0.621777	0.623527	-0.270597	0.844015			uncharacterized mitochondrial protein g00810-like
Aqu3.1.13524_001	-0.7918	0.47543	1.05104	0.382131	0.212806	0.875215			zinc finger mym-type protein 1-like
Aqu3.1.13525_001	-4.3939	0.132629	1.73789	0.64403	-0.447342	0.92023			zinc finger mym-type protein 1-like
Aqu3.1.13526_001	0.830024	0.622378	-1.28715	0.510904	1.72498	0.358447			rna-directed dna polymerase from mobile element jockey-like
Aqu3.1.13527_001	0.768275	0.810944	-1.07011	0.762283	3.95018	0.155942
Aqu3.1.13528_001	3.01964	0.000271585	-1.11979	0.189684	0.351609	0.739741			fanconi anemia group a protein
Aqu3.1.13530_001	-3.28472	1.13e-17	3.99242	1.78e-25	-3.36077	1.34e-26			protein-glutamine gamma-glutamyltransferase k-like
Aqu3.1.13531_001	-0.121862	0.84031	0.367784	0.556392	0.510949	0.40841			ubiquitin carboxyl-terminal hydrolase 47-like
Aqu3.1.13532_001	-1.91651	1.98e-06	1.74594	2.96e-05	-0.888472	0.031173		K10594	probable e3 ubiquitin-protein ligase herc1 isoform x3
Aqu3.1.13533_001	1.07962	0.0259272	-0.0417121	0.950644	-0.687204	0.204352			protein
Aqu3.1.13534_001	-4.1872	0.000887026	2.13175	0.156125	1.81027	0.0440537			ankyrin repeat domain-containing protein 50-like
Aqu3.1.13535_001	-3.02809	0.250133	0	1	3.94238	0.151665			ankyrin repeat protein l93-like
Aqu3.1.13539_001	-1.7303	NA	1.38468	NA	-1.99385	NA			uncharacterized protein loc100890031
Aqu3.1.13540_001	2.85355	0.210321	-4.27166	0.0871105	2.16734	0.467324			atp-dependent dna helicase pif1- partial
Aqu3.1.13541_001	-1.56164	0.181374	1.77756	0.152877	-1.08032	0.369345			zinc finger bed domain-containing protein 6-like
Aqu3.1.13542_001	-0.616936	0.613846	-0.224488	0.885253	0.05618	0.977523			zinc finger bed domain-containing protein 6-like
Aqu3.1.13544_001	0	NA	0	NA	2.56706	NA			PREDICTED: hypothetical protein LOC100642071 [Amphimedon queenslandica]
Aqu3.1.13547_001	-7.12818	1.8e-14	6.35216	1.73e-11	-2.52876	3.57e-09			heat shock 70 kda protein 12a isoform x2
Aqu3.1.13548_001	0.490815	0.0738087	-0.453401	0.127547	0.387523	0.206301		K11840	probable ubiquitin carboxyl-terminal hydrolase faf-x-like
Aqu3.1.13549_001	-0.731177	0.159892	-0.410164	0.537426	1.7073	0.000789748			serine threonine-protein phosphatase 6 regulatory ankyrin repeat subunit b- partial
Aqu3.1.13550_001	-0.442098	0.77404	-1.00047	0.592195	3.18252	0.0311309		K10406	kinesin-like protein kifc3-like
Aqu3.1.13551_001	-1.20756	6.46e-13	0.482432	0.00777806	-1.72493	3.2e-25			dna polymerase
Aqu3.1.13552_001	-8.26808	2.75e-159	7.56984	1.04e-133	-7.67221	1.57e-139			cell wall-binding protein
Aqu3.1.13553_001	-2.87841	0.000609525	0.242472	0.856108	4.37838	9.54e-09			centrosomal protein of 135 kda-like
Aqu3.1.13554_001	-3.69239	0.087542	0	1	4.48659	0.0426057			PREDICTED: hypothetical protein LOC100638568 [Amphimedon queenslandica]
Aqu3.1.13555_001	-1.40514	0.425118	2.28911	0.203396	-4.38046	0.0239903
Aqu3.1.13556_001	0.953999	0.12937	-0.801127	0.242404	-2.36498	0.000128339			uncharacterized protein loc779566
Aqu3.1.13558_001	-2.96214	0.00182226	2.30019	0.0267528	-0.784377	0.392956			rna-directed dna polymerase from mobile element jockey-like
Aqu3.1.13559_001	-0.980712	0.497106	-1.04605	0.57519	1.09078	0.564139			uncharacterized protein partial
Aqu3.1.13560_001	0.473695	0.817031	-0.877998	0.718294	1.09999	0.648585			uncharacterized protein loc101241282
Aqu3.1.13561_001	-0.655198	0.645488	-3.86754	0.0373686	3.4607	0.066884			uncharacterized protein partial
Aqu3.1.13562_001	2.28978	0.320566	-1.96094	0.458781	-0.0741136	0.986262
Aqu3.1.13563_001	-1.98211	0.157882	0.907706	0.611786	0.0569257	0.979629
Aqu3.1.13564_001	-2.64912	NA	0	1	2.52083	NA			PREDICTED: hypothetical protein LOC100633323 [Amphimedon queenslandica]
Aqu3.1.13565_001	-2.18447	0.312402	1.39844	0.586121	-2.21172	0.3871			PREDICTED: hypothetical protein LOC100632099, partial [Amphimedon queenslandica]
Aqu3.1.13566_001	-3.23065	NA	2.79633	0.37941	-2.44372	NA
Aqu3.1.13567_001	-0.983283	0.069324	0.638739	0.300883	-1.95285	0.00049423			uncharacterized protein loc100203912
Aqu3.1.13569_001	4.50533	0.00775799	-2.80699	0.0966685	4.25963	0.00619213			dual specificity protein kinase shkd-like
Aqu3.1.13570_001	6.54155	0.000144105	-5.83506	0.000985673	4.58133	0.012798			polyubiquitin-c- partial
Aqu3.1.13571_001	6.35053	0.000330615	-4.70023	0.0106975	1.43927	0.558791			PREDICTED: hypothetical protein LOC100633393 [Amphimedon queenslandica]
Aqu3.1.13572_001	-5.02434	3e-65	4.39782	9.96e-50	-3.66456	9.25e-42
Aqu3.1.13573_001	2.4848	0.059942	-0.0625502	0.973733	-0.868918	0.598799			protein
Aqu3.1.13574_001	3.11772	0.0257213	-0.844277	0.585215	0.290072	0.877279			uncharacterized
Aqu3.1.13575_001	2.39488	8.18e-05	-0.825238	0.225623	-0.373002	0.644389			uncharacterized
Aqu3.1.13576_001	-2.13763	3.98e-10	-1.23058	0.00164352	1.17086	0.0025826			deleted in malignant brain tumors 1
Aqu3.1.13584_001	3.48773	1.35e-16	-2.65205	5.12e-10	-4.24081	3.43e-12
Aqu3.1.13591_001	6.27247	2.4e-11	-4.15723	8.29e-08	2.04988	0.0154867		K01277	dipeptidyl peptidase 3 isoform x2
Aqu3.1.13592_001	1.43058	0.146007	-1.75723	0.0933565	-0.516756	0.703767		K01277	dipeptidyl peptidase 3-like
Aqu3.1.13593_001	5.5374	5.42e-27	-6.26177	7.98e-21	2.03004	0.00778316		K24227	uncharacterized protein c7orf63 homolog
Aqu3.1.13594_001	3.67205	NA	-2.96554	NA	0.435109	NA	2.8.1.0	K12161	ubiquitin-related modifier 1 homolog
Aqu3.1.13595_001	-0.0869815	0.863825	0.77869	0.0901983	-1.98724	2.12e-06		K01277	dipeptidyl peptidase 3-like
Aqu3.1.13596_001	-1.40743	0.00127612	3.33994	1.35e-15	-2.95713	2.34e-13
Aqu3.1.13597_001	-1.26001	0.00356522	3.41125	7.27e-17	-3.61263	1.19e-19
Aqu3.1.13598_001	-1.75862	NA	-1.02586	0.787337	2.28939	NA
Aqu3.1.13599_001	6.46585	4.17e-05	-4.56625	0.00154083	2.54185	0.113142		K15255	atp-dependent dna helicase pif1
Aqu3.1.13600_001	2.47954	1.17e-08	0.38518	0.470992	-2.62721	1.51e-09
Aqu3.1.13601_001	-1.38733	0.0032715	-0.0648014	0.923573	0.601717	0.283868			kelch domain-containing protein 4-like
Aqu3.1.13602_001	0.966634	0.644329	0.383567	0.87514	-2.21897	0.325657			leucine-rich repeat-containing protein 40
Aqu3.1.13603_001	-0.398043	0.607153	-2.66123	0.00425403	2.0273	0.0364313			achain crystal structure of engineered northeast structural genomics consortium target
Aqu3.1.13604_001	-1.25331	NA	1.75304	0.587312	-1.01106	NA			atp-dependent dna helicase pif1- partial
Aqu3.1.13606_001	3.10096	NA	-2.39445	NA	0.435114	NA			atp-dependent dna helicase pif1- partial
Aqu3.1.13607_001	-1.54448	NA	3.32606	0.381673	-3.93524	NA			uncharacterized protein loc103032652
Aqu3.1.13608_001	4.69284	0.0464192	-1.58874	0.541005	0.655438	0.833748
Aqu3.1.13609_001	-2.67379	0.0874412	2.87572	0.0808857	-1.65125	0.247608			PREDICTED: hypothetical protein LOC100636542 [Amphimedon queenslandica]
Aqu3.1.13610_001	-4.00127	9.25e-08	-3.12959	0.0449283	1.30588	0.515745			uncharacterized protein partial
Aqu3.1.13611_001	-7.2185	0.00021443	-0.736391	0.811543	2.14026	0.407762			integrase core domain protein
Aqu3.1.13612_001	-5.8478	4.69e-20	-3.8517	0.00976777	0	1			retrotransposon domain containing protein
Aqu3.1.13613_001	-3.84655	5.81e-07	-1.44242	0.249519	0.983689	0.468575			uncharacterized protein partial
Aqu3.1.13614_001	-8.47786	8.46e-11	-1.04595	0.657065	0.43514	0.877736			uncharacterized protein loc100197852
Aqu3.1.13615_001	-1.25181	0.000316169	-0.60495	0.158358	0.880239	0.0257963			wd repeat-containing protein 63- partial
Aqu3.1.13616_001	3.3405	0.00441344	-2.02847	0.100217	-0.176362	0.921856			nod3 protein
Aqu3.1.13617_001	2.06043	1.21e-07	-2.77062	8.11e-11	1.12331	0.0174801			isoform d
Aqu3.1.13618_001	3.04524	1.9e-07	-2.87932	2.45e-06	0.0689342	0.946791		K20726	transmembrane protein 222
Aqu3.1.13619_001	7.52488	1.37e-07	-5.12034	0.000140986	2.72795	0.0694294		K20726	transmembrane protein 222
Aqu3.1.13621_001	0.0469854	0.896081	-1.28144	2.08e-05	1.22715	4.37e-05			spermidine synthase- partial
Aqu3.1.13622_001	0	1	3.71951	0.259124	-0.832817	0.829988			protein
Aqu3.1.13623_001	-0.181313	0.929206	-0.723583	0.745157	0.334341	0.898317			uncharacterized protein partial
Aqu3.1.13624_001	0.659611	0.73646	-0.594867	0.795784	-0.487269	0.856002			uncharacterized protein loc102808184
Aqu3.1.13625_001	-3.49987	0.0465805	4.45028	0.0118218	-1.63726	0.284569
Aqu3.1.13626_001	3.27487	0.167762	0.116955	0.9683	-1.24061	0.643512
Aqu3.1.13627_001	0.965871	0.635194	-0.739263	0.755132	0.446698	0.869713
Aqu3.1.13628_001	3.33392	0.0174408	-0.139397	0.927366	-1.8303	0.186068		K03654	atp-dependent dna helicase recq-like
Aqu3.1.13630_001	-1.95042	1.43e-09	2.10271	1.22e-10	-1.54508	5.11e-07
Aqu3.1.13631_001	0.538691	0.335686	-1.2882	0.026084	0.363202	0.619327			uncharacterized protein partial
Aqu3.1.13632_001	1.58155	3.23e-05	-0.793791	0.0558375	0.650773	0.131952			uncharacterized protein loc103032652
Aqu3.1.13633_001	4.54786	4.56e-13	0.276827	0.70232	-3.39928	5.34e-09		K13348	mpv17-like protein 2-like
Aqu3.1.13634_001	2.72859	4.9e-15	3.70802	2.6e-28	-5.3002	1.5e-56		K13348	mpv17-like protein 2-like
Aqu3.1.13635_001	-0.00295021	0.996643	4.62638	1.4e-30	-5.0591	3.61e-37	1.11.1.9		glutathione peroxidase
Aqu3.1.13636_001	0.0912687	0.876595	-1.10918	0.0491546	-0.767057	0.243926			PREDICTED: hypothetical protein LOC100633393 [Amphimedon queenslandica]
Aqu3.1.13646_001	5.38531	0.00020542	-1.96282	0.0622162	1.29531	0.2593		K10413	cytoplasmic dynein 1 heavy chain 1
Aqu3.1.13648_001	1.18388	0.227378	0.186292	0.876232	-0.345127	0.778395		K10408	dynein heavy chain axonemal-like
Aqu3.1.13649_001	-0.866299	0.318268	1.53601	0.0772841	-1.6199	0.0525681			wd repeat-containing protein 7-like
Aqu3.1.13650_001	-2.66566	2.25e-06	2.02496	0.000789158	-4.71488	1.06e-07			protein ptp- isoform d
Aqu3.1.13651_001	-3.94835	1.49e-05	2.97743	0.00219767	-6.77189	1.55e-06			receptor-type tyrosine-protein phosphatase alpha- partial
Aqu3.1.13652_001	1.18086	0.000230042	-1.48193	1.14e-05	-0.0153993	0.980303			receptor-type tyrosine-protein phosphatase eta
Aqu3.1.13653_001	2.33141	0.392811	-4.20494	0.154945	3.32605	0.291979			PREDICTED: hypothetical protein LOC100635411 [Amphimedon queenslandica]
Aqu3.1.13654_001	7.56118	9.13e-08	-2.65746	0.00276887	0.363799	0.779595			PREDICTED: hypothetical protein LOC100636484 [Amphimedon queenslandica]
Aqu3.1.13655_001	-2.15958	1.85e-10	0.177688	0.719355	-2.22713	3.96e-07	3.1.4.0		myosin id heavy chain-like
Aqu3.1.13656_001	-0.650312	0.564366	1.46031	0.194679	1.95142	0.0430492		K12800	lrr and pyd domains-containing protein 3-like
Aqu3.1.13657_001	3.63227	0.0405808	-0.854161	0.629969	3.27228	0.0170701			uncharacterized protein loc102801461
Aqu3.1.13659_001	-2.10097	0.00548834	-0.98498	0.315626	1.45912	0.108057			PREDICTED: hypothetical protein LOC100639601 [Amphimedon queenslandica]
Aqu3.1.13660_001	0.863888	0.0108291	-0.724726	0.0470975	0.907441	0.00939669		K19348	meckelin isoform x2
Aqu3.1.13661_001	4.24378	6.26e-07	-1.59354	0.0397401	-2.7487	0.00523875
Aqu3.1.13662_001	3.53529	0.00662367	-3.11063	0.0273815	-0.488753	0.824994
Aqu3.1.13663_001	-1.28006	NA	2.06823	NA	-2.6774	NA
Aqu3.1.13664_001	-1.52958	0.0718929	1.14237	0.235411	-2.61634	0.00699447
Aqu3.1.13665_001	-3.72587	0.0320175	2.18254	0.282843	-2.67675	0.180156			PREDICTED: hypothetical protein LOC100639045, partial [Amphimedon queenslandica]
Aqu3.1.13666_001	-4.50048	1.04e-07	0.781563	0.527585	-1.06252	0.361494
Aqu3.1.13667_001	-2.58615	1.69e-19	-1.02623	0.0035723	-0.925697	0.0193999			PREDICTED: hypothetical protein LOC100639045, partial [Amphimedon queenslandica]
Aqu3.1.13668_001	-3.10974	9.87e-17	-2.18819	1.12e-05	-0.885415	0.196036
Aqu3.1.13669_001	-2.60932	1.07e-07	-0.985126	0.124204	-1.56669	0.0316176			PREDICTED: hypothetical protein LOC100638693, partial [Amphimedon queenslandica]
Aqu3.1.13670_001	1.72723	NA	-1.02072	NA	2.25764	NA
Aqu3.1.13671_001	3.48224	0.0888872	-4.53487	0.0425762	3.40311	0.15547
Aqu3.1.13672_001	3.63477	0.0388952	-4.05127	0.044223	4.17138	0.0371023			protein arginine n-methyltransferase 3- partial
Aqu3.1.13673_001	1.38337	0.601835	2.09411	0.39305	-0.595977	0.821053		K17527	tetratricopeptide repeat protein 7b-like
Aqu3.1.13674_001	0.065947	0.929206	-0.680488	0.351356	0.5195	0.50413			protein asteroid homolog 1-like
Aqu3.1.13675_001	3.9596	0.0924645	-1.44763	0.593791	1.31962	0.643761			dynein heavy chain axonemal- partial
Aqu3.1.13677_001	-0.502738	0.748395	0.39321	0.830206	0.0499723	0.983424			nacht and ankyrin domain protein
Aqu3.1.13678_001	0.374779	0.712285	-0.321696	0.783299	-0.074485	0.95952	3.6.1.3	K10413	dynein heavy chain
Aqu3.1.13679_001	1.2816	0.566421	-0.61435	0.815372	-1.52061	0.595755	2.7.7.49		protein
Aqu3.1.13680_001	0.470747	0.817936	-3.40811	0.138929	2.06355	0.429015			PREDICTED: hypothetical protein LOC100633344 [Amphimedon queenslandica]
Aqu3.1.13681_001	-1.31355	0.00636273	1.00424	0.0548539	-1.29061	0.00971349			PREDICTED: hypothetical protein LOC100639601 [Amphimedon queenslandica]
Aqu3.1.13682_001	-0.387909	0.459186	0.529466	0.348437	-1.44395	0.00437184			etl protein
Aqu3.1.13683_001	2.39131	0.000704101	-0.920303	0.226099	-0.246122	0.802643			uncharacterized protein partial
Aqu3.1.13684_001	-2.62375	0.0128686	1.86343	0.118633	-0.303355	0.805829			reverse partial
Aqu3.1.13685_001	0.143309	0.93978	-1.06551	0.613181	0.998571	0.648569			uncharacterized protein tcm_026511
Aqu3.1.13686_001	-2.34556	0.272341	2.71947	0.232735	-2.43285	0.280402			gag protein
Aqu3.1.13687_001	-0.694974	0.00175111	0.522888	0.0274416	-0.468411	0.0504182		K16332	retinoblastoma-like protein 2 isoform x2
Aqu3.1.13688_001	2.90356	3.75e-08	-0.76134	0.203764	-1.13342	0.0507515		K12035	tripartite motif-containing protein 71-like
Aqu3.1.13689_001	0.107836	0.834907	-0.0326479	0.959232	-0.849843	0.0775434		K08881	tripartite motif-containing protein 71-like
Aqu3.1.13690_001	-6.14859	3.28e-28	6.48991	3.88e-31	-7.1316	4.8e-37
Aqu3.1.13692_001	-1.6365	0.027627	2.43244	0.000934507	-2.76381	8.35e-05			atp-dependent dna helicase pif1- partial
Aqu3.1.13696_001	-1.6216	4.42e-17	0.16208	0.525558	1.05584	8.19e-08			protein
Aqu3.1.13697_001	-3.13668	1.11e-34	0.0688574	0.864585	1.39576	1.72e-07		K11997	tripartite motif-containing protein 2-like
Aqu3.1.13698_001	-1.6732	5.51e-09	2.56251	1.96e-19	-1.13271	0.00012108			minor histocompatibility protein ha-1-like
Aqu3.1.13700_001	1.63094	0.111923	0.12004	0.926308	0.335006	0.796112		K11887	proteasomal atpase-associated factor 1
Aqu3.1.13701_001	-0.0387569	0.985509	0.0416817	0.987717	0.251586	0.917561
Aqu3.1.13702_001	-1.36732	6.73e-06	0.611426	0.0727971	1.39944	3.48e-06		K12800	lrr and pyd domains-containing protein 3 isoform x1
Aqu3.1.13703_001	-0.526991	0.151803	0.0842942	0.863808	-1.12644	0.00379434
Aqu3.1.13704_001	5.94165	0.000604752	-2.75036	0.0896935	0.892092	0.668316			proteasomal atpase-associated factor 1
Aqu3.1.13705_001	2.40211	0.191136	-0.658655	0.750527	3.62	0.0196429			lrr and pyd domains-containing protein 4
Aqu3.1.13706_001	-2.19734	0.00696854	3.52523	8.48e-06	-1.83401	0.00340188	2.7.10.0	K05703	tyrosine-protein kinase stk-like
Aqu3.1.13708_001	3.99151	5.18e-18	-2.77783	2.31e-09	-0.598192	0.302438			PREDICTED: hypothetical protein LOC100638018 [Amphimedon queenslandica]
Aqu3.1.13709_001	3.93202	0.000512857	-2.45412	0.0341294	-0.70791	0.646211	2.7.10.0	K04812	tyrosine-protein kinase isoform srk1-like
Aqu3.1.13710_001	0.762234	0.381628	-0.269176	0.798966	-1.02753	0.295401	2.1.1.0	K11436	protein arginine n-methyltransferase 3-like
Aqu3.1.13711_001	-2.93341	0.000270467	0.698552	0.516991	0.39433	0.716045			serine threonine-protein phosphatase 6 regulatory ankyrin repeat subunit b-like
Aqu3.1.13712_001	-2.88861	1.94e-12	1.05451	0.0293703	1.2573	0.00131605			serine threonine-protein kinase ctr1-like
Aqu3.1.13713_001	0.312135	0.574532	-2.35803	8.99e-05	2.08037	0.000553612		K10738	dna helicase mcm9
Aqu3.1.13714_001	2.99122	1.46e-08	-1.02765	0.0482918	-0.611768	0.315828			metabotropic glutamate receptor 8-like
Aqu3.1.13715_001	1.77797	0.571961	0.905514	0.799909	1.92841	0.539958			heat shock 70 kda protein 12b-like
Aqu3.1.13716_001	2.47834	0.0182061	0.055104	0.966521	2.33997	0.00559973			heat shock 70 kda protein 12a-like
Aqu3.1.13717_001	-2.10648	0.106284	1.96979	0.16523	-1.98588	0.14008			uncharacterized protein loc100890748
Aqu3.1.13718_001	1.10112	0.623624	-0.178404	0.949351	-2.95448	0.262379			heat shock 70 kda protein 12b-like
Aqu3.1.13719_001	-3.64224	0.153755	2.80469	0.336889	-3.41387	0.242298			heat shock 70 kda protein 12b-like
Aqu3.1.13720_001	4.36994	2.01e-139	0.718293	7.98e-05	-4.90479	6.25e-177			laminin subunit beta-2-like isoform x2
Aqu3.1.13721_001	-1.0527	2.05e-07	-1.00823	1.96e-06	2.4249	9.52e-34		K01301	n-acetylated-alpha-linked acidic dipeptidase 2-like
Aqu3.1.13722_001	-2.33603	9.33e-09	-0.596301	0.251411	0.480849	0.375752		K01301	n-acetylated-alpha-linked acidic dipeptidase 2-like
Aqu3.1.13723_001	-0.758786	0.331944	-2.28722	0.0567417	4.72133	4.88e-06		K01301	n-acetylated-alpha-linked acidic dipeptidase 2-like
Aqu3.1.13724_001	-0.138685	0.971757	1.90464	0.611806	2.83628	0.394713			short-chain collagen c4-like
Aqu3.1.13725_001	-0.275003	0.687252	0.475516	0.519206	0.479369	0.502089	2.7.1.0	K11214	sedoheptulokinase
Aqu3.1.13726_001	-3.78124	5.42e-07	2.87737	0.000343864	2.94001	1.73e-09	3.1.6.0	K01136	iduronate-2-sulfatase
Aqu3.1.13727_001	0.0137171	0.985318	-0.343965	0.630615	2.97603	4.21e-08			PREDICTED: hypothetical protein LOC100639668 [Amphimedon queenslandica]
Aqu3.1.13728_001	1.27783	6.75e-10	-1.53908	4.96e-13	0.447951	0.0637703			fibrillin-1- partial
Aqu3.1.13729_001	0.458813	0.12356	-1.23014	4.68e-05	0.579291	0.0812656			fibrillin-1- partial
Aqu3.1.13730_001	4.64331	NA	-3.93681	0.316806	0	NA		K04497	transducin-like enhancer protein 4- partial
Aqu3.1.13731_001	2.39968	1.99e-17	-2.49726	5.68e-17	-0.335738	0.412685			jerky protein homolog-like
Aqu3.1.13732_001	-0.921492	0.0012755	0.879516	0.00295734	-0.522833	0.0960755		K04497	PREDICTED: hypothetical protein LOC100641907 [Amphimedon queenslandica]
Aqu3.1.13734_001	1.35817	NA	0.298181	NA	-2.39744	NA			uncharacterized protein loc100700635
Aqu3.1.13735_001	-0.139911	0.639201	0.368191	0.220983	-1.50268	1.57e-08		K14638	solute carrier family 15 member 4
Aqu3.1.13736_001	2.34487	1.94e-46	0.732114	1.12e-05	-1.41446	1.08e-18		K12800	lrr and pyd domains-containing protein 3 isoform x1
Aqu3.1.13737_001	3.10304	6.05e-42	-0.0696327	0.818637	-1.20822	9.29e-08		K12800	centrosomal protein of 135 kda-like
Aqu3.1.13738_001	-0.326043	0.405571	-1.166	0.00482381	0.603224	0.188702			nudc domain-containing protein 1
Aqu3.1.13739_001	-3.71374	1.18e-12	0.988653	0.133238	-0.563003	0.387408
Aqu3.1.13755_001	-2.08675	1.3e-07	1.61717	9.91e-05	0.596869	0.160801			neuralized pats1
Aqu3.1.13756_001	0.810908	0.0238435	-1.19787	0.000794366	-0.412785	0.328151		K18134	egf domain-specific o-linked n-acetylglucosamine transferase-like isoform x1
Aqu3.1.13757_001	0.201035	0.789018	0.138478	0.872788	0.190943	0.834633	3.4.16.0		serine carboxypeptidase family protein
Aqu3.1.13758_001	1.54987	1.14e-06	-1.08653	0.00109113	-1.60093	1.17e-06
Aqu3.1.13759_001	2.86621	2.17e-15	-1.88259	2.75e-07	-0.874803	0.0368061
Aqu3.1.13760_001	1.61541	0.00807833	-1.77187	0.00780904	0.474057	0.580676
Aqu3.1.13761_001	-0.289271	0.766257	0.200041	0.859238	-1.44486	0.138787
Aqu3.1.13762_001	-0.173051	0.901801	0.469714	0.756846	-1.52293	0.286271
Aqu3.1.13763_001	2.71333	NA	0.28861	NA	-1.86032	NA
Aqu3.1.13764_001	-1.2778	0.632174	1.60377	0.585215	-1.76814	0.551207
Aqu3.1.13765_001	-3.05906	1.37e-20	0.205039	0.667945	1.17421	0.000794733		K03234	elongation factor partial
Aqu3.1.13766_001	-2.58229	1.16e-16	-0.0934727	0.847424	0.409076	0.319779	2.7.7.49		mcp domain-containing signal transducer
Aqu3.1.13767_001	-2.75107	1.15e-06	-0.892694	0.267483	0.746458	0.366708	2.7.7.49		PREDICTED: hypothetical protein LOC100641398 [Amphimedon queenslandica]
Aqu3.1.13768_001	-3.31864	6.68e-30	0.51876	0.170299	1.53595	1.07e-07		K03234	elongation factor partial
Aqu3.1.13769_001	5.22797	6.76e-18	-1.40558	0.00259698	-2.83864	5.53e-07
Aqu3.1.13770_001	0.0756064	0.909335	-0.616269	0.338591	0.664617	0.307194	2.7.7.49		PREDICTED: hypothetical protein LOC100639583 [Amphimedon queenslandica]
Aqu3.1.13771_001	3.35548	0.0687095	-0.600329	0.753669	2.03203	0.198223			PREDICTED: hypothetical protein LOC100638427 [Amphimedon queenslandica]
Aqu3.1.13772_001	1.29268	0.591611	-1.44277	0.607511	0.31432	0.929463
Aqu3.1.13773_001	-0.915316	0.133667	-0.491372	0.516964	-0.745181	0.331685			ubiquitin carboxyl-terminal hydrolase 47-like
Aqu3.1.13774_001	-0.0579097	0.948429	-1.2332	0.148987	1.03747	0.241308
Aqu3.1.13775_001	-0.0957239	0.910168	-1.5225	0.0810255	1.03672	0.270598		K11718	udp-glucose:glycoprotein glucosyltransferase 1
Aqu3.1.13776_001	0.667814	0.822607	-3.24793	0.302429	1.70743	0.648236		K11718	udp-glucose:glycoprotein glucosyltransferase
Aqu3.1.13777_001	1.01939	0.105149	-0.460013	0.534819	0.844784	0.216655			ubiquitin carboxyl-terminal hydrolase 47-like
Aqu3.1.13778_001	3.26929	NA	-2.56278	NA	1.13066	NA
Aqu3.1.13779_001	2.91693	NA	0.371971	0.946405	-0.941563	NA			hypothetical protein DACRYDRAFT_16097 [Dacryopinax sp. DJM-731 SS1]
Aqu3.1.13782_001	2.01432	0.371794	-1.57705	0.538099	-1.07897	0.726437			uncharacterized protein loc100334312
Aqu3.1.13783_001	-0.650849	NA	-2.19806	0.619489	0.435115	NA
Aqu3.1.13785_001	2.29864	0.161308	-5.82257	0.00351826	2.9047	0.215167
Aqu3.1.13786_001	-5.11587	0.00308905	4.8413	0.00737342	-3.66039	0.0371023
Aqu3.1.13787_001	0.379612	0.0933884	-0.289671	0.245168	0.433362	0.0669612		K18407	tudor domain-containing protein 5
Aqu3.1.13789_001	-6.04921	1.67e-49	6.65194	1.36e-59	-2.13014	3.87e-24			uncharacterized protein loc763146
Aqu3.1.13792_001	4.41635	0.0197632	-5.40338	0.0087866	4.49459	0.0349769			dna repair and recombination protein mitochondrial
Aqu3.1.13793_001	-3.72807	9.04e-05	4.35018	5.65e-06	-2.4265	0.00021878		K12035	tripartite motif-containing protein 2-like
Aqu3.1.13795_001	-1.3397	NA	1.38467	NA	-1.99385	NA
Aqu3.1.13796_001	-0.5096	0.742854	-0.785253	0.686475	1.43212	0.415173			-dihydroxyvitamin d 24- mitochondrial-like
Aqu3.1.13797_001	1.33666	4.15e-07	-2.89057	4.33e-24	1.13775	0.000204574			protein-glutamine gamma-glutamyltransferase k-like
Aqu3.1.13798_001	1.26986	0.000260244	-2.81022	2.19e-12	1.26357	0.0037584			ankyrin domain protein
Aqu3.1.13799_001	1.82099	5.1e-10	-1.25464	4.04e-05	0.745595	0.0207675		K10756	replication factor c subunit 3
Aqu3.1.13800_001	1.72371	0.000291316	-1.48954	0.00247063	-0.322177	0.611161			nedd4 family-interacting protein 1
Aqu3.1.13801_001	-3.46145	1.79e-14	3.71925	2.94e-16	-1.93288	1.63e-07			ephrin type-a receptor 3
Aqu3.1.13802_001	2.25041	0.0628805	2.45459	0.0235847	-3.50392	0.001005
Aqu3.1.13803_001	-6.81309	9.7e-07	6.90157	1.04e-06	-1.99312	0.00870432
Aqu3.1.13805_001	-1.62521	0.0386599	1.41776	0.102429	0.93874	0.196272	3.6.1.3	K10413	dynein heavy chain
Aqu3.1.13806_001	0.0374713	0.957683	0.649464	0.313094	1.30976	0.0207217		K22754	denn domain containing protein
Aqu3.1.13807_001	3.83743	0.0599428	0.160468	0.945979	2.36437	0.167346
Aqu3.1.13808_001	4.67504	0.00235199	1.92253	0.0475839	1.28196	0.121299			PREDICTED: hypothetical protein LOC100637963 [Amphimedon queenslandica]
Aqu3.1.13809_001	2.1773	1.2e-10	-1.59732	4.62e-06	-0.176694	0.722492		K08333	phosphoinositide 3-kinase regulatory subunit 4
Aqu3.1.13810_001	-0.724733	0.250416	0.0733325	0.932356	-0.538009	0.485056		K08333	phosphoinositide 3-kinase regulatory subunit 4 isoform x2
Aqu3.1.13811_001	-0.249215	0.490517	0.524747	0.151728	-0.550327	0.12521		K08333	phosphoinositide 3-kinase regulatory subunit 4
Aqu3.1.13813_001	2.02188	0.0747161	-1.2334	0.329931	1.992	0.0827723		K13867	protein asteroid homolog 1-like
Aqu3.1.13814_001	0.621822	0.393312	1.82467	0.00539173	1.80657	0.00283747			protein asteroid homolog 1
Aqu3.1.13815_001	-3.03257	1.2e-09	2.88935	1.45e-08	-0.75645	0.127769		K18617	allograft inflammatory factor 1
Aqu3.1.13816_001	0.582717	0.0540439	2.02225	8.23e-13	-0.71465	0.0201832		K10413	cytoplasmic dynein 1 heavy chain 1
Aqu3.1.13817_001	-1.13397	3.08e-06	2.48562	1.14e-25	-0.169315	0.603021	3.6.1.3	K10413	cytoplasmic dynein 1 heavy chain 1
Aqu3.1.13818_001	1.5702	0.000145336	1.90833	1.23e-06	-0.818569	0.0514844	3.6.1.3	K10413	cytoplasmic dynein 1 heavy chain 1-like
Aqu3.1.13819_001	1.73604	1.71e-14	-2.79413	1.21e-30	0.753191	0.0054825	3.6.1.15	K10877	dna repair and recombination protein rad54b
Aqu3.1.13820_001	1.27331	5.17e-07	-1.81907	1.08e-12	0.881872	0.00104372
Aqu3.1.13822_001	1.00928	1.74e-07	-2.13678	1.31e-27	1.03361	3.66e-07
Aqu3.1.13824_001	0.256648	0.352902	-0.725301	0.00898492	0.170351	0.630495
Aqu3.1.13825_001	-1.42716	0.486991	2.98324	0.136412	-4.25234	0.0346208	2.7.7.49		uncharacterized protein - partial
Aqu3.1.13827_001	0.297485	0.643859	-0.543193	0.44191	-0.663536	0.368178			deleted in malignant brain tumors 1
Aqu3.1.13828_001	-3.47504	0.01806	1.78799	0.316859	1.52501	0.232303			PREDICTED: hypothetical protein LOC100639045, partial [Amphimedon queenslandica]
Aqu3.1.13831_001	2.24397	0.00123094	-3.8928	2.3e-05	3.22608	0.000552746			tubulin-specific chaperone b-like
Aqu3.1.13832_001	-3.74111	0.00342874	2.94764	0.0343023	0.875009	0.348306		K12800	lrr and pyd domains-containing protein 3-like
Aqu3.1.13834_001	-1.35215	0.0175693	0.606355	0.386591	0.625987	0.321815			lrr and pyd domains-containing protein 3
Aqu3.1.13835_001	-0.694164	0.106777	1.32635	0.0015804	-0.331921	0.520293		K15013	long-chain-fatty-acid-- ligase acsbg2
Aqu3.1.13836_001	0.296236	0.660562	0.205474	0.792031	3.93856	3.7e-14			protein
Aqu3.1.13837_001	-1.56797	0.397949	1.79862	0.373733	2.98986	0.0411452			PREDICTED: hypothetical protein LOC100638610 [Amphimedon queenslandica]
Aqu3.1.13848_001	-2.33576	0.229253	2.06833	0.348908	-0.00513161	1
Aqu3.1.13849_001	-4.31801	0.0138048	-1.05574	0.699459	3.30843	0.0982877			uncharacterized protein loc100890499
Aqu3.1.13850_001	-2.20755	0.0263568	-0.431915	0.775705	0.718661	0.616317			uncharacterized protein partial
Aqu3.1.13851_001	-4.03522	0.00309583	3.34026	0.0222254	-0.531607	0.659732			PREDICTED: hypothetical protein LOC100641254 [Amphimedon queenslandica]
Aqu3.1.13852_001	-4.43141	0.00109753	2.67181	0.0822347	-0.121278	0.937944			uncharacterized protein partial
Aqu3.1.13853_001	-2.77139	0.039713	1.7775	0.256825	0.692377	0.62893
Aqu3.1.13862_001	-2.86262	0.203299	1.65294	0.546421	1.41297	0.564395
Aqu3.1.13863_001	-2.04645	0.0133565	0.983478	0.33016	-0.7364	0.458456			uncharacterized protein partial
Aqu3.1.13864_001	-4.12673	0.0433977	1.71684	0.531157	0.0821808	0.982642			uncharacterized protein loc100890415
Aqu3.1.13865_001	-0.491847	0.155634	0.386329	0.312439	0.211791	0.625943			wd repeat-containing protein 63- partial
Aqu3.1.13866_001	0.397062	0.485226	0.470052	0.444259	-0.633087	0.297481			conserved hypothetical protein [Capsaspora owczarzaki ATCC 30864]
Aqu3.1.13867_001	-3.21113	0.00538736	1.49706	0.271524	-5.87511	0.000388322			protein
Aqu3.1.13868_001	2.92446	0.000551341	-2.79432	0.00202854	-0.207279	0.886424			sacsin- partial
Aqu3.1.13869_001	1.02142	0.0612986	-1.26959	0.0238257	-0.595814	0.360762			lrr and pyd domains-containing protein 3-like
Aqu3.1.13871_001	2.47417	0.00175247	-2.83981	0.00162949	0.0672269	0.967509			PREDICTED: hypothetical protein LOC100633429 [Amphimedon queenslandica]
Aqu3.1.13872_001	-6.88094	1.13e-07	3.44003	0.0195476	1.52523	0.0314196			l-ascorbate oxidase-like
Aqu3.1.13873_001	-0.222961	0.410183	0.220257	0.459294	-0.671413	0.0091958		K16332	retinoblastoma-like 1
Aqu3.1.13874_001	0.326104	0.507846	0.111274	0.851171	-0.689956	0.17129		K12035	tripartite motif-containing protein 71-like
Aqu3.1.13875_001	0.535183	0.0784159	-0.249194	0.483546	-0.329057	0.353051		K04681	retinoblastoma-like protein 1
Aqu3.1.13876_001	2.21576	0.388679	-2.02425	0.492729	0.0269018	0.996762			zinc finger swim domain-containing protein 3-like
Aqu3.1.13877_001	1.49538	0.446421	-0.105995	0.966495	-1.79624	0.444421			PREDICTED: hypothetical protein LOC100635659 [Amphimedon queenslandica]
Aqu3.1.13878_001	-1.36272	NA	2.77422	NA	-3.3834	NA			uncharacterized protein loc102356565 isoform x1
Aqu3.1.13879_001	2.88464	NA	-0.670469	0.868966	0.917911	NA			tpa_exp: replicase helicase endonuclease
Aqu3.1.13880_001	-0.431541	0.739893	-2.3566	0.167447	1.33229	0.498406			atp-dependent dna helicase pif1- partial
Aqu3.1.13881_001	-5.45308	1.33e-12	3.24397	8.93e-05	-0.787322	0.186792		K24637	zinc finger bed domain-containing protein 1-like
Aqu3.1.13883_001	-2.14163	0.0523329	0.39143	0.80448	0.79143	0.556607
Aqu3.1.13884_001	-1.9637	0.0573253	-0.578762	0.701551	0.469669	0.769039			uncharacterized protein partial
Aqu3.1.13885_001	-0.0767104	0.964983	-1.32263	0.496451	0.97614	0.643413			nuclease harbi1-like
Aqu3.1.13886_001	-1.05076	0.317642	0.397668	0.771466	0.142491	0.92261			1-aminocyclopropane-1-carboxylate synthase-like protein 1
Aqu3.1.13887_001	-2.13293	0.0954444	2.72935	0.0367844	-1.96386	0.104514
Aqu3.1.13888_001	-3.15261	0.102424	1.24589	0.627362	0.98678	0.667154
Aqu3.1.13889_001	0.0265601	0.983035	-0.0534703	0.971021	-0.515669	0.698034
Aqu3.1.13890_001	-1.49077	0.0688964	0.0998455	0.932616	0.623734	0.542533
Aqu3.1.13891_001	-1.181	0.348212	-0.619935	0.715898	1.23183	0.4203
Aqu3.1.13892_001	-3.79927	0.220496	0.931216	0.822193	0.262188	0.958952
Aqu3.1.13893_001	-2.10208	0.00349306	-0.453334	0.660984	0.816871	0.385725			netrin receptor dcc
Aqu3.1.13894_001	-1.06982	0.273975	-1.04011	0.403768	1.04919	0.401248			receptor-type tyrosine-protein phosphatase alpha-like
Aqu3.1.13895_001	-3.83818	0.000322634	1.34715	0.313728	-0.657425	0.626332			protein sidekick-2-like isoform x1
Aqu3.1.13896_001	1.13469	0.0716076	-0.0242133	0.978886	-0.566503	0.44132		K03255	clustered mitochondria protein homolog isoform x2
Aqu3.1.13897_001	-2.71546	0.014884	0.519846	0.738868	1.82139	0.115769			rho gtpase-activating protein 10-like
Aqu3.1.13898_001	2.17327	1.05e-07	-1.96655	4.23e-06	-0.058883	0.933307			ankyrin repeat protein l93-like
Aqu3.1.13900_001	-3.05046	0.0355813	2.54758	0.107438	-3.57945	0.029462		K24473	cre-ten-1 protein
Aqu3.1.13901_001	1.25476	0.136456	-2.14301	0.0242408	0.35872	0.789965
Aqu3.1.13902_001	-1.4228	0.138177	0.178256	0.894744	2.30128	0.01201			gtp-binding protein hsr1-related protein
Aqu3.1.13903_001	0.368488	0.169698	0.848034	0.000941703	-2.08336	1.29e-17			ankyrin repeat domain-containing protein 50- partial
Aqu3.1.13904_001	-3.80335	4.51e-24	0.719214	0.136535	1.56405	1.83e-05			ankyrin repeat protein l93-like
Aqu3.1.13905_001	0.843672	0.00695578	0.207929	0.590713	-1.34579	1.22e-05			PREDICTED: hypothetical protein LOC100639252, partial [Amphimedon queenslandica]
Aqu3.1.13906_001	-0.592446	0.194448	-0.0270939	0.967839	0.0935454	0.888485		K15173	transcription termination factor 2
Aqu3.1.13907_001	-5.12097	2.88e-15	1.16802	0.158916	2.80537	7.62e-07			receptor-type tyrosine-protein phosphatase mu-like
Aqu3.1.13908_001	0	1	2.79407	0.496697	5.13267	0.147705
Aqu3.1.13909_001	-5.02866	3.15e-13	-1.93995	0.184712	5.62548	1.04e-06
Aqu3.1.13911_001	0.604986	0.321805	-0.611504	0.377708	0.281593	0.725525			wd repeat-containing protein 63- partial
Aqu3.1.13915_001	3.90575	0.189186	-1.68318	0.628616	1.87657	0.598534		K05681	atp-binding cassette sub-family g member 2-like
Aqu3.1.13916_001	1.43802	0.245415	-4.84737	0.00445063	3.37759	0.0641045	3.6.1.3	K05681	atp-binding cassette sub-family g member 2-like
Aqu3.1.13919_001	3.67742	4.99e-20	-1.75888	5.18e-06	0.520944	0.2593		K11718	udp-glucose:glycoprotein glucosyltransferase 1- partial
Aqu3.1.13920_001	0.557151	0.378879	0.112875	0.885552	-0.316566	0.685385			udp-glucose:glycoprotein glucosyltransferase 1- partial
Aqu3.1.13921_001	-1.19645	0.371628	-0.184513	0.928098	5.51996	1.64e-06			ubiquitin carboxyl-terminal hydrolase 47-like
Aqu3.1.13922_001	1.04435	0.0239108	-0.54169	0.301811	-0.0108746	0.989877	2.7.7.49		uncharacterized
Aqu3.1.13923_001	-2.53831	0.410677	0	1	4.3405	0.166225			PREDICTED: hypothetical protein LOC100640283 [Amphimedon queenslandica]
Aqu3.1.13924_001	1.21497	0.0510991	-0.430727	0.561454	2.50183	7.96e-06		K11997	tripartite motif-containing protein 2-like
Aqu3.1.13925_001	3.62602	5.93e-08	-1.4426	0.0204305	0.934396	0.16307		K03349	anaphase-promoting complex subunit 2
Aqu3.1.13926_001	2.18643	0.0400071	-1.7936	0.130058	3.0024	0.00481603		K12035	tripartite motif-containing protein 2-like
Aqu3.1.13928_001	1.14768	0.0530651	-1.53172	0.0157942	0.64438	0.385963		K12035	tripartite motif-containing protein 2-like
Aqu3.1.13929_001	4.82751	7.87e-11	-1.29863	0.0604813	-1.12183	0.134803
Aqu3.1.13930_001	0.911952	0.217135	-1.49656	0.0621209	1.45728	0.0685541		K11997	tripartite motif-containing protein 2-like
Aqu3.1.13931_001	-2.58654	3.42e-12	-2.12263	5.74e-08	2.85055	8.28e-14			fibrillin-1- partial
Aqu3.1.13932_001	-0.793204	0.147795	-2.04497	0.000243754	0.953203	0.126706			fibrillin-1- partial
Aqu3.1.13933_001	-1.14629	0.214363	-2.11527	0.0214157	1.44456	0.142402			fibrillin-1- partial
Aqu3.1.13934_001	-2.19392	0.0530073	-2.37906	0.116182	-3.15137	0.124535			hypothetical protein EGK_19294, partial [Macaca mulatta]
Aqu3.1.13937_001	-2.02312	0.121352	1.45592	0.341353	3.09523	0.00165072			lrr and pyd domains-containing protein 10
Aqu3.1.13938_001	4.01144	0.00199502	-2.57681	0.0414863	0.650851	0.701912			serine threonine-protein phosphatase 6 regulatory ankyrin repeat subunit b-like
Aqu3.1.13939_001	4.46309	1.16e-16	-1.86306	0.000263734	-0.0529971	0.949124			wd repeat-containing protein 63- partial
Aqu3.1.13940_001	3.80179	1.01e-18	-2.60884	9.25e-10	0.214548	0.730914			protein arginine n-methyltransferase 3- partial
Aqu3.1.13942_001	-2.1631	0.00125334	3.3622	2.89e-07	-3.20657	5.74e-08
Aqu3.1.13943_001	-0.111134	0.8909	1.46695	0.0370254	-1.39416	0.0460446			dual specificity mitogen-activated protein kinase kinase 5-like
Aqu3.1.13944_001	-0.451689	0.0723924	-0.206905	0.495352	0.413894	0.132158
Aqu3.1.13946_001	2.00876	6.95e-10	-2.40906	3.47e-13	0.688033	0.0673116			na-ca exchanger integrin-beta4
Aqu3.1.13947_001	1.66418	6.51e-09	-2.58491	1.85e-18	1.30863	2.04e-05			PREDICTED: hypothetical protein LOC100639123 [Amphimedon queenslandica]
Aqu3.1.13949_001	2.63492	1.44e-07	1.85151	0.000259161	-4.81429	1.42e-22			peptidase s8 family protein
Aqu3.1.13950_001	7.57245	7.01e-08	-2.77834	0.0523376	-0.137702	0.949035			PREDICTED: hypothetical protein LOC100635527 [Amphimedon queenslandica]
Aqu3.1.13951_001	1.58886	0.0698514	-2.52319	0.0123144	0.845116	0.505741			PREDICTED: hypothetical protein LOC100635527 [Amphimedon queenslandica]
Aqu3.1.13952_001	7.50307	2.58e-05	-0.551522	0.790175	-3.93519	0.0211199			PREDICTED: hypothetical protein LOC100635527 [Amphimedon queenslandica]
Aqu3.1.13953_001	6.74848	0.00124594	-2.00092	0.370914	-0.812934	0.761868			PREDICTED: hypothetical protein LOC100635527 [Amphimedon queenslandica]
Aqu3.1.13954_001	1.36598	0.283355	1.34213	0.255529	1.52584	0.120527			receptor-type tyrosine-protein phosphatase alpha-like
Aqu3.1.13955_001	-2.07199	9.35e-07	-0.147834	0.812514	0.191748	0.764878		K16910	cre-let-805 protein
Aqu3.1.13956_001	3.82255	0.00179739	-1.29417	0.26301	0.0414751	0.982614			netrin receptor dcc
Aqu3.1.13957_001	1.77284	0.00100781	-1.59789	0.00472821	-0.197725	0.806865		K14312	nuclear pore complex protein nup155
Aqu3.1.13958_001	-1.56332	0.132144	-1.70006	0.273883	1.66569	0.283446			receptor-type tyrosine-protein phosphatase alpha-like
Aqu3.1.13959_001	-2.30168	0.154571	1.05133	0.604254	0.645924	0.741203		K06766	receptor-type tyrosine-protein phosphatase delta-like isoform x7
Aqu3.1.13960_001	5.28467	2.82e-06	-3.13847	0.00792466	-2.06509	0.110292			interferon- double-stranded rna-activated protein kinase-like
Aqu3.1.13961_001	0.388833	0.0727227	2.32388	3.36e-32	-2.99417	3.35e-53		K05635	laminin subunit gamma-1
Aqu3.1.13962_001	-0.900024	0.198913	1.6671	0.0153207	-2.13676	0.00119609
Aqu3.1.13963_001	-0.145152	0.632678	0.289341	0.357342	0.983323	0.000229089		K23484	dynamin-2-like isoform x3
Aqu3.1.13964_001	-3.94528	1.17e-52	2.50484	3.21e-21	-1.27623	6.32e-07		K17820	atp-dependent rna helicase dhx33-like
Aqu3.1.13965_001	-2.14007	8.08e-06	-1.2117	0.0810179	2.62437	6.46e-06
Aqu3.1.13966_001	-2.34121	1.47e-29	0.893742	5.95e-05	0.965794	5.11e-06		K23845	kif1-binding protein
Aqu3.1.13967_001	1.30527	0.284815	0.380271	0.787998	4.02368	5.07e-05			lrr and pyd domains-containing protein 3-like
Aqu3.1.13969_001	-4.85976	2.19e-16	1.22826	0.0887702	1.68506	0.00314201			receptor-type tyrosine-protein phosphatase delta
Aqu3.1.13970_001	-4.18753	8.11e-34	1.21255	0.00188471	0.166393	0.728805			receptor-type tyrosine-protein phosphatase f-like
Aqu3.1.13971_001	-2.42633	4.75e-05	-1.61837	0.0600796	2.84974	0.000163237		K06777	receptor-type tyrosine-protein phosphatase f-like
Aqu3.1.13972_001	2.95565	0.118941	-1.22188	0.555459	-1.42991	0.56973			PREDICTED: hypothetical protein LOC100639235 [Amphimedon queenslandica]
Aqu3.1.13973_001	3.10096	NA	-2.39445	NA	0.435114	NA
Aqu3.1.13974_001	6.36719	0.000176955	-2.96751	0.113751	0.342088	0.896107			PREDICTED: hypothetical protein LOC100637688 [Amphimedon queenslandica]
Aqu3.1.13975_001	-3.57472	0.00159227	0.908043	0.56117	0.799918	0.544984		K14638	solute carrier family 15 member 4-like
Aqu3.1.13977_001	-1.12514	0.671589	1.39948	0.633986	-3.10584	0.282059			nadph oxidase 5-like
Aqu3.1.13978_001	5.77067	5.26e-22	-5.21406	9.96e-18	0.352234	0.698679			chromodomain-helicase-dna-binding protein 9
Aqu3.1.13979_001	-3.82041	3.64e-09	1.35278	0.0896935	1.17643	0.047922			PREDICTED: hypothetical protein LOC100632227 [Amphimedon queenslandica]
Aqu3.1.13980_001	-5.41134	3.62e-11	3.20445	0.000305135	1.68914	0.000135177			PREDICTED: hypothetical protein LOC100632227 [Amphimedon queenslandica]
Aqu3.1.13981_001	-5.3988	1.49e-17	1.75728	0.0188653	0.726813	0.24354			PREDICTED: hypothetical protein LOC100632227 [Amphimedon queenslandica]
Aqu3.1.13982_001	-7.95549	6.89e-10	3.28994	0.0275504	-3.04656	0.0255243			PREDICTED: hypothetical protein LOC100632227 [Amphimedon queenslandica]
Aqu3.1.13983_001	-2.02892	1.55e-05	0.810724	0.158482	2.64631	9.36e-11		K06085	afadin- and alpha-actinin-binding protein isoform x1
Aqu3.1.13984_001	-6.75677	2.68e-06	4.53035	0.003879	-5.13953	0.000918137
Aqu3.1.13985_001	3.73506	2.02e-17	-0.931171	0.0413325	0.0300902	0.96707		K02922	60s ribosomal protein l37
Aqu3.1.13986_001	1.73798	1.43e-08	-0.168325	0.661697	-1.03845	0.000999343		K18405	tudor domain containing protein
Aqu3.1.13987_001	3.16553	0.0980719	-4.15476	0.0482755	3.02985	0.183576			uncharacterized protein loc582807
Aqu3.1.13988_001	4.80531	NA	-4.09882	0.255439	0	NA			uncharacterized protein loc101846153 isoform x1
Aqu3.1.13991_001	-2.21704	NA	0.949832	NA	-1.55901	NA			tpa_exp: replicase helicase endonuclease
Aqu3.1.13994_001	0.839134	0.00091586	0.570856	0.0346552	0.0418852	0.914788	2.7.1.0	K00922	phosphatidylinositol -bisphosphate 3-kinase catalytic subunit alpha isoform-like
Aqu3.1.13995_001	5.6455	4.01e-20	-3.41565	4.63e-11	1.26109	0.0308437		K11585	phenylalanyl-trna synthetase alpha chain- partial
Aqu3.1.13996_001	1.66864	0.000142168	-2.86595	6.5e-11	0.240734	0.699642			predicted protein [Trichoplax adhaerens]
Aqu3.1.13997_001	-0.189068	0.902655	1.29562	0.379187	-0.375061	0.821985	2.7.11.0		phage lysozyme protein
Aqu3.1.13998_001	3.53334	7.33e-12	-1.3878	0.00547602	-0.45121	0.472523	2.7.11.0		phage lysozyme protein
Aqu3.1.13999_001	0.285927	0.392023	-0.863536	0.00649897	0.502584	0.146604			lysozyme
Aqu3.1.14000_001	0.420829	0.280999	-1.83347	8.53e-07	1.97884	7.05e-08			lysozyme
Aqu3.1.14001_001	-3.5333	1.88e-25	1.8052	4.26e-07	1.35353	5.56e-05			phage lysozyme
Aqu3.1.14002_001	1.44892	1.73e-06	-1.27723	3.89e-05	-0.758346	0.0214657		K06275	alpha-parvin
Aqu3.1.14003_001	0.705383	0.01827	-0.174094	0.639098	-0.416261	0.221603		K16779	rab-3a-interacting protein isoform x1
Aqu3.1.14004_001	-0.991816	5.38e-05	2.83744	5.04e-33	-1.43228	3.5e-09		K08810	kalirin isoform x5
Aqu3.1.14014_001	3.01425	6.44e-12	-0.0735177	0.896888	-1.25137	0.00415693		K15181	negative elongation factor d-like
Aqu3.1.14015_001	-0.316513	0.771967	3.60496	4.19e-05	-3.32474	5.57e-05			tripartite motif-containing protein 71-like
Aqu3.1.14016_001	1.47536	0.17215	3.1536	0.000211035	-2.39922	0.00200831			tripartite motif-containing protein 71-like
Aqu3.1.14018_001	2.87543	0.00928891	2.59166	0.00366701	-2.64544	0.00228852			tripartite motif-containing protein 71-like
Aqu3.1.14019_001	3.49655	3.29e-13	-0.136002	0.831554	-2.5626	1.02e-07		K22987	cyclic amp receptor-like protein a-like
Aqu3.1.14020_001	-1.41728	0.00307202	-0.401667	0.527047	1.26989	0.0141307			wd repeat-containing protein 63- partial
Aqu3.1.14021_001	-0.434902	0.261058	-1.57868	1.55e-05	0.819385	0.0373065			ankyrin repeat domain-containing protein 55
Aqu3.1.14022_001	2.7637	0.0432869	-3.43912	0.029565	1.16388	0.560992			leucine-rich repeat-containing protein 40
Aqu3.1.14024_001	-0.317014	0.46853	-0.225259	0.664535	1.06735	0.00940071			wd repeat-containing protein 19
Aqu3.1.14025_001	-4.91012	8.14e-15	3.03337	6.81e-06	-1.47169	0.00522559			fibrinogen c domain-containing protein 1-like
Aqu3.1.14026_001	-0.0417931	0.939859	-1.74047	0.00042274	1.74005	0.000346617		K19671	wd repeat-containing protein 19 isoform x1
Aqu3.1.14027_001	0.12683	0.694587	0.276629	0.405397	-0.0706281	0.866151			uncharacterized protein loc100376482
Aqu3.1.14028_001	-1.4647	9.31e-18	-1.21016	9.33e-11	0.0046558	0.989919			inositol -trisphosphate receptor type 3-like
Aqu3.1.14029_001	1.54329	0.000104709	0.0568106	0.915919	-0.224358	0.665479			u-box domain-containing protein 33-like
Aqu3.1.14030_001	-0.414976	0.572533	0.406053	0.63134	-0.378178	0.66421
Aqu3.1.14031_001	2.49635	2.49e-05	0.253749	0.730861	-0.519456	0.461449			u-box domain-containing protein 33-like
Aqu3.1.14032_001	1.87683	0.00663254	-5.01865	1.19e-06	2.34573	0.0436151		K01443	n-acetylglucosamine-6-phosphate deacetylase-like protein
Aqu3.1.14034_001	0.592629	0.393153	-1.08346	0.138929	-0.149323	0.884003			transducin-like enhancer protein 4- partial
Aqu3.1.14035_001	0.782159	0.0596762	-1.12562	0.00956449	0.135919	0.825314			PREDICTED: hypothetical protein LOC100632806 [Amphimedon queenslandica]
Aqu3.1.14036_001	0.0835613	NA	-1.22495	0.730648	1.25973	NA			gag pol polyprotein
Aqu3.1.14037_001	2.01611	8.84e-06	-0.366815	0.515821	-0.913901	0.0705834		K24637	zinc finger bed domain-containing protein 1-like
Aqu3.1.14038_001	0.47524	0.183523	1.21268	0.000301507	-4.25943	6.71e-34
Aqu3.1.14039_001	-1.45743	0.000894664	4.20539	3.93e-25	-4.18376	2.68e-29			lyzozyme m1 ( -beta-n-acetylmuramidase)
Aqu3.1.14040_001	0.45288	0.567718	-0.758905	0.375988	-0.59889	0.531477			receptor-type tyrosine-protein phosphatase f-like
Aqu3.1.14041_001	1.6358	0.0842475	1.08424	0.238863	-1.60828	0.0657559			auxilin-like protein
Aqu3.1.14042_001	-4.11982	1.57e-19	2.08832	1.22e-05	-1.33071	0.00661237			neuralized pats1
Aqu3.1.14043_001	-0.310401	0.549743	-0.946802	0.0835102	-0.392731	0.560824		K10356	unconventional myosin-if
Aqu3.1.14044_001	2.89957	NA	-3.22074	0.421226	1.98433	NA			conserved hypothetical protein [Capsaspora owczarzaki ATCC 30864]
Aqu3.1.14045_001	-3.61653	0.00897633	0.00166167	1	2.57981	0.0855222			pif1p
Aqu3.1.14046_001	-0.337726	0.795129	-1.02222	0.48	0.579333	0.72435			atp-dependent dna helicase pif1
Aqu3.1.14047_001	0.38555	0.872885	-0.610766	0.821964	-0.0420914	0.991315
Aqu3.1.14048_001	-1.76912	0.384729	0.296316	0.917705	0.395237	0.890847			reverse transcriptase family protein
Aqu3.1.14049_001	-2.9914	0.0585076	0.735948	0.735288	0.312976	0.889296			integrase core domain protein
Aqu3.1.14050_001	2.98239	0.000738453	0.284811	0.7765	1.15983	0.168307	2.7.10.0	K05099	hepatocyte growth factor receptor-like
Aqu3.1.14051_001	2.689	4.01e-05	1.01264	0.156954	-2.21192	0.000723235			PREDICTED: hypothetical protein LOC100639601 [Amphimedon queenslandica]
Aqu3.1.14053_001	0.0212809	0.980055	0.989558	0.164857	0.410944	0.5862			g-protein coupled receptor 64-like
Aqu3.1.14054_001	0.95615	0.0655077	0.733313	0.177688	-0.514712	0.368536			probable g-protein coupled receptor 112-like
Aqu3.1.14055_001	-1.476	0.0489953	5.01364	8.8e-14	-4.73396	9.58e-16			g-protein coupled receptor 126-like
Aqu3.1.14056_001	1.79038	NA	-0.156898	NA	1.14122	NA
Aqu3.1.14058_001	-1.87292	0.581772	-2.16571	0.593376	1.27374	0.784888			atp-dependent dna helicase pif1- partial
Aqu3.1.14059_001	1.98101	NA	-2.30848	NA	0.435122	NA			uncharacterized protein loc101937139
Aqu3.1.14062_001	2.6614	NA	-3.5595	0.189902	2.25387	NA
Aqu3.1.14066_001	2.92704	6.14e-11	-1.59593	0.000322163	0.395887	0.482576		K06974	archaemetzincin-2 isoform 1
Aqu3.1.14067_001	0.935938	0.019417	0.699078	0.100848	-1.72063	9.13e-06			PREDICTED: hypothetical protein LOC100633479 [Amphimedon queenslandica]
Aqu3.1.14069_001	2.28223	0.0365698	0.494814	0.709116	-0.517489	0.712521			nucleoside phosphorylase-like protein
Aqu3.1.14070_001	-1.45981	0.0111803	1.69189	0.00408313	-3.35826	8.47e-08			rna-directed dna polymerase from mobile element jockey-like
Aqu3.1.14071_001	0.932711	2.18e-06	-1.16601	4.31e-09	0.757202	0.000208487		K11886	proteasome-associated protein ecm29 homolog
Aqu3.1.14072_001	0.793757	0.026463	-1.38385	9.14e-05	1.29417	0.000262325
Aqu3.1.14073_001	-0.66556	0.0749339	0.232748	0.60703	-1.37948	0.000144729			uncharacterized protein loc100678277 isoform x1
Aqu3.1.14074_001	-0.580935	0.660862	0.0786323	0.965875	1.15773	0.394671			PREDICTED: hypothetical protein LOC100633265 [Amphimedon queenslandica]
Aqu3.1.14076_001	1.35243	0.000276487	-0.267244	0.560569	-0.680205	0.100811			dual specificity protein kinase shkd-like
Aqu3.1.14077_001	2.94827	0.00217498	-1.92955	0.0538227	-0.80129	0.556502
Aqu3.1.14078_001	4.50293	0.15233	-0.937134	0.800765	-2.42417	0.533074	2.7.10.0		dual specificity protein kinase shkc- partial
Aqu3.1.14079_001	1.0921	0.0329226	-1.31706	0.0149511	-1.67729	0.00535111
Aqu3.1.14081_001	1.00085	0.185335	1.3947	0.0617889	-3.18947	7.97e-06			heat shock 70 kda protein 12a
Aqu3.1.14082_001	0.41497	0.64345	-2.77186	0.00812881	1.12011	0.378631	2.7.7.6		dna-directed rna polymerase i subunit rpa49-like
Aqu3.1.14084_001	-0.496665	0.50693	0.0841554	0.93319	2.41764	0.000130271			wd repeat-containing protein 63- partial
Aqu3.1.14085_001	-1.91199	0.0325682	1.98352	0.0346881	-0.917722	0.32915			lrr and pyd domains-containing protein 8
Aqu3.1.14086_001	-4.26432	7.59e-05	3.06138	0.00879326	1.57273	0.0283606		K12800	lrr and pyd domains-containing protein 10
Aqu3.1.14087_001	-0.430259	0.543404	-1.34005	0.0901983	-1.46273	0.135352
Aqu3.1.14088_001	-1.35564	0.00772365	0.858586	0.140525	-0.0295413	0.971496			protein nlrc3-like
Aqu3.1.14089_001	-3.07488	0.178959	0.910849	0.773513	2.75661	0.269569			tyrosine-protein kinase hck
Aqu3.1.14090_001	-1.23313	0.136762	1.69313	0.0452254	-0.303893	0.768856			wd repeat-containing protein 7-like
Aqu3.1.14091_001	-1.24688	1.08e-05	1.25849	1.45e-05	0.1503	0.691663
Aqu3.1.14092_001	-1.91817	1.29e-05	2.71626	4.63e-10	-1.04463	0.0131723			serine threonine-protein kinase 12- partial
Aqu3.1.14093_001	1.89485	0.00200333	-1.30147	0.0505506	1.90246	0.00183875		K10413	cytoplasmic dynein 1 heavy chain 1
Aqu3.1.14094_001	1.87842	0.449329	0.0810884	0.980207	-0.287464	0.929463		K10413	cytoplasmic dynein 1 heavy chain 1
Aqu3.1.14096_001	-0.986103	0.531501	0.917484	0.612043	-1.01158	0.577021			serine threonine-protein kinase 12- partial
Aqu3.1.14097_001	-1.63329	0.336157	2.89672	0.0839559	-4.47712	0.0112869
Aqu3.1.14098_001	2.5883	9.76e-09	-1.6866	0.000332377	-0.684169	0.203414		K20027	probable palmitoyltransferase zdhhc1
Aqu3.1.14099_001	2.50556	1.23e-08	-1.22222	0.00786182	-1.7845	0.000215313			skeletal receptor tyrosine-protein kinase-like
Aqu3.1.14100_001	2.32128	1.2e-20	-2.31064	9.4e-19	0.151824	0.695847			lrr and pyd domains-containing protein 10
Aqu3.1.14101_001	2.77778	6.81e-06	-2.63301	7.53e-05	0.402049	0.670298	2.7.10.1	K05129	skeletal receptor tyrosine-protein kinase-like
Aqu3.1.14102_001	4.26446	5.63e-14	-1.24031	0.0380738	-0.958347	0.132933		K12800	lrr and pyd domains-containing protein 3-like
Aqu3.1.14103_001	-0.265951	0.110977	0.246761	0.166805	0.557029	0.000549976		K11840	probable ubiquitin carboxyl-terminal hydrolase faf-x-like
Aqu3.1.14104_001	-8.10668	1.76e-31	6.34103	2.51e-19	-1.26388	5.84e-07			heat shock 70 kda protein 12a isoform x2
Aqu3.1.14105_001	-5.68459	0.000174624	4.84092	0.00248358	0.413065	0.756572			heat shock 70 kda protein 12a-like
Aqu3.1.14106_001	0.650367	0.371628	-1.45057	0.0639894	0.0154773	0.991275			#NAME?
Aqu3.1.14107_001	1.91565	9.69e-06	-0.268765	0.61791	1.21914	0.00502311			down syndrome cell adhesion molecule
Aqu3.1.14109_001	5.09195	0.0455053	-1.47253	0.602613	-0.368334	0.91806
Aqu3.1.14110_001	-4.55853	3.4e-11	4.87609	1.93e-12	-3.5276	1.43e-11			PREDICTED: hypothetical protein LOC100634784 [Amphimedon queenslandica]
Aqu3.1.14111_001	-4.46251	7.5e-15	4.67408	6.65e-16	-3.96635	2.04e-20			predicted protein [Nematostella vectensis]
Aqu3.1.14112_001	-6.21091	1.22e-49	5.27452	1.52e-35	-4.09581	1.8e-37			uncharacterized protein loc103314596 isoform x1
Aqu3.1.14113_001	-5.7572	9.93e-50	5.14018	2.94e-39	-4.10931	2.66e-46			hypothetical protein RirG_016930 [Rhizophagus irregularis DAOM 197198w]
Aqu3.1.14114_001	-1.72254	1.01e-08	2.30274	1.51e-14	-2.32517	1.24e-15
Aqu3.1.14115_001	-2.77399	4.09e-17	3.22075	1.63e-22	-0.653749	0.0807328			ring finger protein 213-like
Aqu3.1.14116_001	-2.93527	2.96e-10	3.74071	7.76e-16	-5.09168	1.11e-24			PREDICTED: hypothetical protein LOC100635243 [Amphimedon queenslandica]
Aqu3.1.14117_001	-3.70907	6.29e-17	3.71778	8.65e-17	-0.711887	0.154664			ring finger protein 213-like
Aqu3.1.14118_001	4.18248	0.0424023	-0.535557	0.808232	-0.454962	0.856227			conserved oligomeric golgi complex subunit 8- partial
Aqu3.1.14119_001	2.48409	0.00128342	-2.43026	0.00322851	0.497087	0.655086
Aqu3.1.14121_001	0.0923057	0.89447	-0.753322	0.300977	1.0936	0.10069			PREDICTED: hypothetical protein LOC100639235 [Amphimedon queenslandica]
Aqu3.1.14122_001	-0.276043	0.493413	1.0755	0.0038291	0.0716063	0.894956			uncharacterized protein loc102292789
Aqu3.1.14123_001	-0.937517	0.0320468	0.846249	0.0687108	0.251793	0.653716			uncharacterized protein loc101885081
Aqu3.1.14124_001	1.33314	0.00115821	-2.74608	1.11e-10	1.43762	0.00138401			PREDICTED: hypothetical protein LOC100641481, partial [Amphimedon queenslandica]
Aqu3.1.14125_001	-4.02424	6.24e-13	2.22897	0.000308237	1.69995	3.42e-05
Aqu3.1.14126_001	-1.88571	6.56e-08	1.36132	0.000228493	-0.462304	0.249743		K24470	nidogen and egf-like domain-containing protein 1
Aqu3.1.14127_001	-3.78679	0.0931929	3.89389	0.103937	-4.50307	0.0574764
Aqu3.1.14128_001	-0.147928	0.498122	0.642151	0.00131429	0.0839443	0.760158		K09489	heat shock 70 kda protein 4-like
Aqu3.1.14130_001	-5.4214	6.05e-36	5.8307	3.05e-41	-7.2173	4.57e-41
Aqu3.1.14131_001	-2.59633	2.2e-05	4.54262	1.79e-14	-4.44227	7.18e-17
Aqu3.1.14132_001	-0.316552	0.303334	0.544134	0.0785384	-0.292244	0.401678		K14572	midasin
Aqu3.1.14133_001	-0.817766	0.0300061	0.140151	0.771543	-0.279347	0.558278		K12035	tripartite motif-containing protein 71-like
Aqu3.1.14134_001	-1.02074	NA	0.793732	NA	-2.40696	NA			integrase family protein
Aqu3.1.14135_001	-0.491008	0.0046775	0.869489	3.15e-07	-0.163552	0.442988		K11718	udp-glucose:glycoprotein glucosyltransferase 1
Aqu3.1.14136_001	1.90875	2.34e-06	-1.18565	0.00553452	0.0703782	0.912357		K18269	programmed cell death protein 10
Aqu3.1.14137_001	0.324865	0.268136	0.460586	0.126882	0.27055	0.420405		K03257	eukaryotic initiation factor 4a-ii isoform x1
Aqu3.1.14138_001	0.0985878	0.830069	-0.466039	0.322918	0.943073	0.0222666		K23853	ef-hand calcium-binding domain-containing protein 11
Aqu3.1.14139_001	-5.61974	1.06e-51	1.19093	0.00885233	2.78516	2.42e-19			nucleoside phosphorylase-like protein
Aqu3.1.14140_001	-3.67776	3.26e-08	0.256659	0.78428	-0.0794439	0.9428			probable serine threonine-protein kinase roco4- partial
Aqu3.1.14141_001	-5.35706	0.0108149	0	1	0.435139	0.907257			receptor-type tyrosine-protein phosphatase mu-like
Aqu3.1.14143_001	-2.04567	NA	0.950768	NA	-1.55994	NA	2.1.1.0	K12472	a2 protein
Aqu3.1.14144_001	4.61832	0.0336756	-4.84702	0.0325347	1.74259	0.558812		K06095	multiple pdz domain protein
Aqu3.1.14145_001	8.02267	2.64e-08	-3.99255	8.94e-05	0.361369	0.823791			gamma-butyrobetaine dioxygenase-like
Aqu3.1.14146_001	5.46469	1.82e-19	-2.53862	8.58e-08	-0.089057	0.910222			PREDICTED: hypothetical protein LOC100640347, partial [Amphimedon queenslandica]
Aqu3.1.14147_001	3.22027	0.000103848	-1.62724	0.0614202	-0.977657	0.335397			ubiquitin carboxyl-terminal hydrolase 47-like
Aqu3.1.14148_001	2.46733	3.29e-15	-0.116194	0.769269	-2.49598	7.45e-15			gamma-butyrobetaine dioxygenase-like
Aqu3.1.14149_001	2.95457	1.92e-10	-1.68178	0.000299717	-1.77638	0.0012429			gamma-butyrobetaine dioxygenase-like
Aqu3.1.14150_001	0.930572	0.0275999	-0.50794	0.286403	-1.53537	0.000218593			atp synthase f0 subunit 6
Aqu3.1.14151_001	1.77718	0.565554	3.44299	0.221527	-5.04034	0.0631532		K13348	mpv17-like protein 2-like
Aqu3.1.14152_001	-2.23143	7.29e-09	2.26075	8.06e-09	0.624455	0.130474	2.7.10.0		tyrosine-protein kinase isoform srk1-like
Aqu3.1.14154_001	-1.13071	0.010312	1.73116	7.23e-05	0.348358	0.504867	2.7.10.0		tyrosine-protein kinase stk-like
Aqu3.1.14156_001	-2.24095	5.22e-09	1.52818	0.00021777	0.808964	0.0279856	2.7.10.0		tyrosine-protein kinase isoform srk1-like
Aqu3.1.14157_001	-2.83516	0.000113037	0.237279	0.830408	0.275517	0.802881			receptor-type tyrosine-protein phosphatase f isoform x7
Aqu3.1.14159_001	3.3953	1.83e-14	-3.56999	1.67e-15	-8.90121	9.48e-12			PREDICTED: hypothetical protein LOC100637688 [Amphimedon queenslandica]
Aqu3.1.14160_001	5.31337	0.0378846	-1.28266	0.652663	-0.554172	0.873776			PREDICTED: hypothetical protein LOC100632810, partial [Amphimedon queenslandica]
Aqu3.1.14161_001	-1.16696	0.0436131	1.75968	0.00223659	-2.58797	5.55e-06
Aqu3.1.14162_001	2.73995	8.12e-07	-3.49461	3.23e-09	-0.642973	0.426625			coiled-coil domain-containing protein mitochondrial
Aqu3.1.14165_001	0.542993	0.576925	0.54234	0.6143	-0.321082	0.78973			guanine nucleotide exchange factor dbs-like
Aqu3.1.14166_001	0.491558	0.431187	-0.313906	0.666038	0.0260272	0.979657			uncharacterized protein loc582807
Aqu3.1.14167_001	0.233618	0.867901	-0.282323	0.859911	-0.834561	0.602895
Aqu3.1.14168_001	2.61177	NA	-2.897	NA	0.196827	NA
Aqu3.1.14169_001	1.02427	0.251935	-0.181494	0.87078	-1.62705	0.0967533			reverse
Aqu3.1.14170_001	-0.342463	0.782186	-1.04345	0.44737	-2.15408	0.184709
Aqu3.1.14171_001	3.03321	0.228249	-0.973254	0.736184	-1.09314	0.73668
Aqu3.1.14172_001	5.42324	2.39e-05	-1.26861	0.260271	-0.705698	0.594135		K16771
Aqu3.1.14173_001	4.62724	1.7e-05	-1.71085	0.0733382	-0.213567	0.877603
Aqu3.1.14174_001	-0.531186	0.720512	-1.60299	0.369082	-0.66034	0.784276
Aqu3.1.14175_001	3.5678	NA	-2.8613	NA	1.68227	NA
Aqu3.1.14176_001	1.2304	0.368722	-3.36078	0.0481372	1.01295	0.650847		K19573
Aqu3.1.14177_001	3.82326	5.55e-14	-2.64022	1.4e-07	0.484186	0.461116	2.3.1.108	K19573	alpha-tubulin n-acetyltransferase isoform x7
Aqu3.1.14178_001	0.865493	0.464195	0.928663	0.452645	-2.53175	0.0294955
Aqu3.1.14179_001	3.35164	0.0027645	-0.693191	0.602621	-1.32612	0.303024
Aqu3.1.14180_001	1.34061	7.09e-07	-1.34348	1.5e-06	0.31321	0.36307			PREDICTED: hypothetical protein LOC100638187 [Amphimedon queenslandica]
Aqu3.1.14181_001	0.825638	0.144336	-0.819667	0.173538	-0.963564	0.107365		K22371	g2 m phase-specific e3 ubiquitin-protein ligase-like
Aqu3.1.14182_001	1.56618	0.0279786	-2.12191	0.00349566	-0.521896	0.578952			PREDICTED: hypothetical protein LOC100632975 [Amphimedon queenslandica]
Aqu3.1.14184_001	-4.79754	0.00188095	3.54343	0.0358479	-2.68737	0.0622793			reverse transcriptase-like protein
Aqu3.1.14186_001	-1.92555	0.0722349	0.312125	0.837647	-0.725965	0.625681
Aqu3.1.14187_001	-1.41928	0.0345009	0.195714	0.83345	-0.698873	0.412035
Aqu3.1.14188_001	-4.17133	0.00567791	3.23109	0.0515351	0.673063	0.592081
Aqu3.1.14189_001	-3.10802	0.00382853	1.81474	0.143594	3.08342	0.000405127		K22544	deoxynucleoside triphosphate triphosphohydrolase samhd1- partial
Aqu3.1.14190_001	4.38123	0.114744	-3.67474	0.222271	2.70939	0.408194		K20704	protein ect2- partial
Aqu3.1.14191_001	-1.83384	0.430739	1.16142	0.685711	0.385705	0.899935		K20704	protein ect2-like
Aqu3.1.14192_001	-0.746119	NA	-1.08442	NA	0.43512	NA		K20704	protein ect2-like
Aqu3.1.14193_001	0.37349	0.821357	1.35698	0.392786	0.0484448	0.983351		K22544	deoxynucleoside triphosphate triphosphohydrolase samhd1-like
Aqu3.1.14194_001	0.482336	NA	-1.85659	NA	0.435128	NA			protein ect2-like
Aqu3.1.14195_001	-2.06803	3.85e-14	1.46318	2.72e-07	0.267997	0.423314	6.2.1.3	K15013	long-chain-fatty-acid-- ligase acsbg1
Aqu3.1.14196_001	-0.935894	0.03262	1.74147	4.18e-05	-0.187517	0.722676			hypothetical protein CGI_10006836 [Crassostrea gigas]
Aqu3.1.14197_001	-0.449512	0.638395	-0.146047	0.902531	-0.0575729	0.968722
Aqu3.1.14198_001	-4.85168	4.25e-06	-1.42552	0.471314	5.79314	1.93e-05			outer dense fiber protein 3-like
Aqu3.1.14199_001	0.710493	0.471172	-3.02427	0.0177546	1.45457	0.334431			28s ribosomal protein mitochondrial
Aqu3.1.14206_001	0.964628	0.0119295	-0.196226	0.684898	-0.467575	0.29764		K22561	comm domain-containing protein 5-like
Aqu3.1.14207_001	-1.20656	2.76e-12	1.46395	2.26e-17	-0.0231801	0.934106		K02985	40s ribosomal protein s3-like
Aqu3.1.14208_001	-9.23194	3.52e-33	6.25537	1.66e-15	1.15324	0.00902787		K08646	peptidase m35
Aqu3.1.14211_001	2.15334	0.0114905	-2.98713	0.00191288	1.13437	0.328688	2.5.1.0	K11778	dehydrodolichyl diphosphate synthase
Aqu3.1.14212_001	4.24832	0.0170514	-0.825931	0.632203	0.687576	0.709794		K02895	probable 39s ribosomal protein mitochondrial-like
Aqu3.1.14213_001	3.63501	9.46e-05	-1.88894	0.0524913	2.17131	0.0233642			dual specificity protein kinase shkd-like
Aqu3.1.14214_001	3.37832	0.000110752	-2.44172	0.00620215	1.64214	0.085429			PREDICTED: hypothetical protein LOC100642016 [Amphimedon queenslandica]
Aqu3.1.14215_001	3.28332	0.000488068	-3.47246	0.00256722	3.6644	0.00117957			PREDICTED: hypothetical protein LOC100641765 [Amphimedon queenslandica]
Aqu3.1.14219_001	1.96288	6.14e-08	-0.365651	0.398903	-2.30106	7.93e-10
Aqu3.1.14221_001	-0.895375	8.37e-10	2.60937	1.08e-75	-2.35669	7.1e-63			disintegrin and metalloproteinase domain-containing protein 12-like
Aqu3.1.14222_001	-0.0552023	0.801891	0.507953	0.00859657	1.08463	4.8e-10		K24470	low quality protein: alpha-tectorin
Aqu3.1.14223_001	-0.573124	0.285084	0.455775	0.449605	0.60936	0.296367			centrosomal protein of 135 kda-like
Aqu3.1.14224_001	0.95019	0.153408	-0.280482	0.731792	0.132344	0.890138			ubiquitin carboxyl-terminal hydrolase 47-like
Aqu3.1.14225_001	-0.78172	NA	2.61182	NA	-1.42361	NA			bf-death-nacht- -5p
Aqu3.1.14226_001	-0.96849	0.851068	5.29635	0.269926	-3.30402	0.52585			PREDICTED: hypothetical protein LOC100636484 [Amphimedon queenslandica]
Aqu3.1.14227_001	1.04489	0.0467797	-0.212636	0.74624	-1.61279	0.00365235
Aqu3.1.14228_001	-0.373987	0.889439	1.04752	0.718164	2.07093	0.370575			lrr and pyd domains-containing protein 3-like
Aqu3.1.14229_001	-3.94299	0.175597	2.14055	0.547018	-2.74973	0.442772		K07904	gtp-binding protein ypt1
Aqu3.1.14230_001	-0.731251	0.0374546	-0.960251	0.0079513	0.201641	0.66886
Aqu3.1.14231_001	-0.0315786	0.938152	0.297794	0.443721	-0.481266	0.19438			serine protease -like
Aqu3.1.14232_001	1.05623	0.205409	-1.78304	0.0538336	1.51659	0.109964	2.8.3.5	K01027	succinyl- :3-ketoacid-coenzyme a transferase 1
Aqu3.1.14233_001	-1.04252	0.0207329	-1.95057	3.73e-05	2.66129	5.25e-09		K16910	netrin receptor dcc
Aqu3.1.14234_001	-0.687727	0.151144	-1.34102	0.0180832	1.2688	0.023335		K16910	netrin receptor dcc isoform x2
Aqu3.1.14235_001	-5.44507	5.15e-18	1.39836	0.0797058	2.13103	2.11e-05		K16910	protein let- isoform b
Aqu3.1.14236_001	-2.20327	0.000424495	-1.947	0.025655	1.89477	0.0278557			receptor-type tyrosine-protein phosphatase alpha-like
Aqu3.1.14237_001	-2.0118	0.000387645	1.06019	0.105272	0.300332	0.678364			PREDICTED: hypothetical protein LOC100637666 [Amphimedon queenslandica]
Aqu3.1.14238_001	-1.90343	0.0110982	1.69217	0.0364371	-1.43473	0.0550537			uncharacterized protein loc100678277 isoform x1
Aqu3.1.14239_001	-1.52947	0.113247	0.451202	0.722391	-1.9069	0.108673
Aqu3.1.14240_001	-2.93319	9.53e-11	2.24092	2.47e-06	-1.86121	1.76e-05			reverse transcriptase
Aqu3.1.14241_001	-2.12174	0.0322503	1.95293	0.0640177	-0.960607	0.384578
Aqu3.1.14242_001	-3.12651	0.0626938	1.22018	0.571275	0.174947	0.940279
Aqu3.1.14243_001	-0.165355	0.906071	-0.979827	0.540249	1.18521	0.44593
Aqu3.1.14244_001	0.3161	0.687722	-0.832653	0.317219	-0.618601	0.513249
Aqu3.1.14245_001	0.504962	0.198714	-0.143935	0.766783	-0.724208	0.0781606		K10301	f-box only protein 21-like
Aqu3.1.14246_001	0.556133	0.145116	-0.152955	0.747414	-0.00765964	0.991062
Aqu3.1.14247_001	1.20885	0.00258503	-0.25146	0.617099	-1.1389	0.00616503		K24611	ammecr1-like protein
Aqu3.1.14248_001	3.24078	1.04e-33	-0.683718	0.0206951	-3.04679	1.01e-29		K12380	ras gtpase-activating protein 3-like
Aqu3.1.14249_001	3.19395	1.15e-12	-1.86601	6.08e-05	-2.14411	4.97e-06			tyrosine-protein kinase fyn-like
Aqu3.1.14250_001	5.07691	9.65e-05	-2.53134	0.0733643	-4.96295	0.00050315		K12232
Aqu3.1.14251_001	-0.129978	0.687638	-0.30129	0.369803	0.631308	0.0360919		K11857	ubiquitin carboxyl-terminal hydrolase 47-like
Aqu3.1.14253_001	2.89094	0.0755273	-1.77555	0.318552	2.83127	0.0770134		K11857	ubiquitin carboxyl-terminal hydrolase 47-like
Aqu3.1.14254_001	-0.901236	0.0101562	0.526996	0.181828	0.892914	0.0120693			PREDICTED: hypothetical protein LOC100640716, partial [Amphimedon queenslandica]
Aqu3.1.14255_001	0.099267	0.885845	0.0863005	0.913828	-0.181946	0.82643			predicted protein [Fibroporia radiculosa]
Aqu3.1.14257_001	-4.52014	4.17e-25	3.92891	1.24e-18	-0.989094	0.00112016			atp-dependent dna helicase
Aqu3.1.14258_001	-2.31146	2.21e-12	2.09059	4.65e-10	0.928274	0.00574283			uncharacterized protein partial
Aqu3.1.14259_001	-1.95425	8.79e-12	1.0229	0.000922116	0.893507	0.00233152			PREDICTED: hypothetical protein LOC100636968 [Amphimedon queenslandica]
Aqu3.1.14260_001	-2.40573	2.66e-05	1.55206	0.014604	0.314884	0.64046
Aqu3.1.14261_001	-2.9142	0.000113942	1.61561	0.0623687	-0.829082	0.319484		K15779	phosphomannomutase-like protein
Aqu3.1.14262_001	-4.37905	0.0321522	3.77237	0.089531	-3.41975	0.135687	2.7.7.49		protein
Aqu3.1.14263_001	-4.15129	4.89e-44	0.628428	0.0724404	1.4633	2.04e-06	2.7.10.0		hepatocyte growth factor receptor-like
Aqu3.1.14264_001	-0.808804	0.530887	-2.3858	0.166281	1.36478	0.489539			ankyrin repeat domain-containing protein 50- partial
Aqu3.1.14265_001	2.34995	0.023401	-2.20515	0.0542628	-0.375294	0.825553			serine threonine-protein phosphatase 6 regulatory ankyrin repeat subunit b-like
Aqu3.1.14266_001	0.544873	0.0133067	-0.688702	0.00225245	-0.593429	0.0111548		K01125	n-acetylglucosamine-1-phosphodiester alpha-n-acetylglucosaminidase
Aqu3.1.14267_001	-1.26847	0.00274776	0.0237035	0.972002	0.167717	0.784167		K01125	n-acetylglucosamine-1-phosphodiester alpha-n-acetylglucosaminidase
Aqu3.1.14269_001	-2.33585	0.371954	3.21879	0.235388	0.458699	0.884179
Aqu3.1.14270_001	-0.405969	0.235584	-0.549753	0.126116	0.741029	0.0316547		K12841	calcium homeostasis endoplasmic reticulum isoform x1
Aqu3.1.14271_001	0.31142	0.494282	-1.5126	0.000289401	0.846535	0.0598924
Aqu3.1.14272_001	-1.99712	3.65e-19	0.531683	0.0389629	0.631897	0.0084895			ankyrin repeat protein rbe_0317-like
Aqu3.1.14273_001	-1.74825	8.41e-11	1.86549	1.11e-11	-0.121653	0.714026			receptor-type tyrosine-protein phosphatase mu-like
Aqu3.1.14274_001	-1.19017	0.531889	1.5323	0.458502	-0.850061	0.692098			nucleoside phosphorylase-like protein
Aqu3.1.14275_001	4.42577	NA	-3.71928	0.276389	0.435134	NA	5.2.1.8; 3.4.22.0	K12737	peptidyl-prolyl cis-trans isomerase cwc27 partial
Aqu3.1.14276_001	1.09842	0.301162	-1.62255	0.196254	3.3975	0.00152239
Aqu3.1.14277_001	3.87422	7.03e-21	0.391211	0.451175	-3.07556	1.57e-13	2.4.1.0		exostosin-like 2-like
Aqu3.1.14278_001	-1.02723	0.00438221	2.11373	1.44e-09	-0.52779	0.192966			na-ca exchanger integrin-beta4
Aqu3.1.14279_001	-4.34237	1.3e-24	4.73203	7.82e-29	-0.594684	0.169121			probable aggregation factor core protein isoform c
Aqu3.1.14296_001	0.653141	2.63e-05	-1.96791	3.11e-36	-0.334359	0.0725214			protein arginine n-methyltransferase 3- partial
Aqu3.1.14297_001	1.43206	0.0100499	-0.955132	0.118435	0.349335	0.636557			uncharacterized protein loc103188187 isoform x2
Aqu3.1.14298_001	4.00259	0.00202511	-3.09276	0.0203409	1.96382	0.179622
Aqu3.1.14299_001	1.83721	0.00217392	-1.67212	0.00810661	-2.61708	0.00040451			lipopolysaccharide-responsive and beige-like anchor partial
Aqu3.1.14300_001	-5.45359	6.06e-05	4.57535	0.0013564	-0.344204	0.716558			dna polymerase iii polc-type
Aqu3.1.14301_001	0.231955	0.632126	-0.703655	0.152764	-0.366608	0.522779		K14638	solute carrier family 15 member 4-like
Aqu3.1.14302_001	2.13406	0.0379349	-1.25518	0.26847	-0.575576	0.686407
Aqu3.1.14303_001	-4.76405	1.55e-06	4.97626	7.51e-07	-1.21687	0.0365898			tripartite motif-containing protein 71-like
Aqu3.1.14304_001	-0.121751	0.636273	-0.92589	8.61e-05	1.44051	1.25e-10	2.7.10.0		dual specificity protein kinase shkc-like
Aqu3.1.14305_001	2.5547	0.00341249	-1.03141	0.262877	-0.913377	0.393394
Aqu3.1.14306_001	-2.52822	8.04e-27	2.22279	1.25e-20	-0.669145	0.00728169		K10630	ranbp-type and c3hc4-type zinc finger-containing protein 1
Aqu3.1.14307_001	0.0937174	0.815396	-0.315786	0.43519	0.104135	0.833558			uncharacterized protein loc101483012
Aqu3.1.14308_001	-4.07594	1.64e-23	4.14216	7.22e-24	-3.09273	4.4e-21
Aqu3.1.14309_001	-1.66575	1.73e-05	1.69499	1.86e-05	-1.41177	0.000288291			uncharacterized protein partial
Aqu3.1.14310_001	-9.35952	2.7e-14	10.9428	5.62e-19	-7.86464	2.66e-64			fibrinogen c domain-containing protein 1-like
Aqu3.1.14311_001	-3.95856	6.28e-18	5.94038	1.93e-39	-7.09782	1.84e-45			fibrinogen c domain-containing protein 1-like
Aqu3.1.14312_001	-2.75458	0.0111405	5.55067	6.85e-08	-8.83375	1.75e-10			fibrinogen c domain-containing protein 1-like
Aqu3.1.14313_001	-0.326565	0.09075	1.71541	3.77e-22	-0.890511	1.04e-06	3.6.1.3	K10413	cytoplasmic dynein 1 heavy chain 1
Aqu3.1.14314_001	-5.01336	0.000840072	6.2683	2.78e-05	-6.87748	3.47e-06
Aqu3.1.14315_001	0.0541875	0.832296	1.81862	1.04e-18	-0.244656	0.3421	3.6.1.15		cytoplasmic dynein 1 heavy chain 1
Aqu3.1.14316_001	-8.95585	1.36e-16	9.60049	9.91e-19	-8.37588	6.49e-42			l-ascorbate oxidase- partial
Aqu3.1.14318_001	-2.13437	0.0193417	0.320118	0.807438	1.31149	0.186735			uncharacterized
Aqu3.1.14319_001	-2.16821	0.274593	1.98038	0.370478	-0.0202863	0.995668			uncharacterized protein - partial
Aqu3.1.14320_001	-3.27925	0.000408055	1.2545	0.277444	0.327424	0.783921			PREDICTED: hypothetical protein LOC100638991, partial [Amphimedon queenslandica]
Aqu3.1.14321_001	-2.94085	3.06e-25	0.339684	0.358329	0.74292	0.0178536			protein arginine n-methyltransferase 3- partial
Aqu3.1.14322_001	-0.744722	0.0253012	-1.09217	0.00240925	1.09042	0.00209355			receptor-type tyrosine-protein phosphatase f-like
Aqu3.1.14323_001	1.1705	0.12924	-1.18442	0.165677	-2.8162	0.0103917
Aqu3.1.14325_001	-1.95381	0.0709518	2.93361	0.00614986	-3.34011	0.00110297			fibrinogen c domain-containing protein 1-like
Aqu3.1.14326_001	1.05856	0.59108	1.61865	0.384495	-4.04978	0.0428451			fibrinogen c domain-containing protein 1-like
Aqu3.1.14327_001	0.201224	0.595318	-1.09552	0.00214817	0.300037	0.498742	3.6.1.15	K10413	dynein heavy chain
Aqu3.1.14328_001	2.87991	5.83e-06	-2.60738	9.16e-05	0.509294	0.566194			hypothetical protein BGP_0034 [Beggiatoa sp. PS]
Aqu3.1.14329_001	2.71439	0.000279545	-3.49264	6.11e-05	1.16761	0.2753
Aqu3.1.14330_001	-4.37154	1.76e-44	4.73075	1.05e-51	-4.26122	1.08e-55			hypothetical protein BRAFLDRAFT_69880 [Branchiostoma floridae]
Aqu3.1.14331_001	2.43999	NA	-1.73813	0.565171	1.2901	NA			uncharacterized protein loc101236297
Aqu3.1.14332_001	2.9896	1.89e-06	-3.18205	1.09e-05	0.170075	0.89088		K10276	histone-lysine n-methyltransferase 2a-like
Aqu3.1.14333_001	-1.31962	0.0140192	-0.770629	0.268812	4.01517	4.84e-14			protein asteroid homolog 1-like
Aqu3.1.14334_001	0.464426	0.149468	-1.75859	5.33e-08	1.78738	1.93e-08			charged multivesicular body protein 7
Aqu3.1.14335_001	0.489329	0.407063	-3.37159	1.8e-06	0.947995	0.290702			ig-like domain-containing protein
Aqu3.1.14336_001	0.229292	0.916208	0.125452	0.962315	1.03372	0.634568			bacterial ig-like domain-containing protein
Aqu3.1.14337_001	-4.03583	4.36e-17	0.47193	0.519608	4.47115	2.2e-26			PREDICTED: hypothetical protein LOC100639782 [Amphimedon queenslandica]
Aqu3.1.14338_001	-6.51131	2.74e-28	2.04699	0.00275252	4.19122	4.21e-24			na-ca exchanger integrin-beta4 domain partial
Aqu3.1.14339_001	-0.948666	0.085721	1.24457	0.0276794	-0.0855792	0.912112			receptor-type tyrosine-protein phosphatase delta-like
Aqu3.1.14340_001	-0.621797	0.411139	0.568676	0.50518	-1.3572	0.0800832			receptor-type tyrosine-protein phosphatase f-like
Aqu3.1.14341_001	0.97076	0.000884333	-0.906222	0.00294166	-0.0222969	0.96479	2.7.11.0	K06641	serine threonine-protein kinase chk2-like
Aqu3.1.14342_001	1.69019	1.09e-11	-0.933385	0.000321741	-0.748737	0.00744594		K22559	comm domain-containing protein 3
Aqu3.1.14343_001	2.08668	4.46e-14	-2.11444	3.58e-13	0.280338	0.471763
Aqu3.1.14344_001	-2.45839	4.02e-06	0.670628	0.311722	0.693302	0.267896			heat shock 70 kda protein 12b
Aqu3.1.14345_001	-1.43139	0.0462738	0.389889	0.678075	0.563161	0.5185			heat shock 70 kda protein 12a-like
Aqu3.1.14346_001	-0.32778	0.424473	0.536622	0.204277	-0.942742	0.0165375			heat shock 70 kda protein 12a-like
Aqu3.1.14347_001	1.43066	3.69e-06	0.145204	0.714516	-0.662101	0.0445221			heat shock 70 kda protein 12a isoform x1
Aqu3.1.14348_001	0.500222	0.749816	-0.63037	0.726948	-3.23038	0.110895			heat shock 70 kda protein 12b-like
Aqu3.1.14349_001	3.13091	2.84e-06	-2.09538	0.00224847	0.215402	0.830432			PREDICTED: hypothetical protein LOC100639668 [Amphimedon queenslandica]
Aqu3.1.14350_001	4.53568	1.11e-10	-0.956491	0.16718	-2.59798	0.000162952			wd repeat-containing protein 63- partial
Aqu3.1.14351_001	4.00706	4.46e-06	-1.31451	0.141686	-2.41488	0.0102874
Aqu3.1.14352_001	3.07275	5.07e-05	-1.18313	0.14513	-1.57757	0.0624077			PREDICTED: hypothetical protein LOC100638484 [Amphimedon queenslandica]
Aqu3.1.14353_001	-1.02498	2.57e-06	0.828796	0.000246738	0.134837	0.647937			PREDICTED: hypothetical protein LOC100638484 [Amphimedon queenslandica]
Aqu3.1.14354_001	7.44585	6.15e-10	-3.8381	2.65e-06	1.11774	0.263779		K22754	ring finger protein 213-like
Aqu3.1.14355_001	4.0064	8.03e-07	-2.64815	0.00120936	0.337454	0.771217		K22754	e3 ubiquitin-protein ligase rnf213-like
Aqu3.1.14356_001	6.43874	5.6e-05	-2.43812	0.0623111	1.54625	0.284054			e3 ubiquitin-protein ligase rnf213-like
Aqu3.1.14357_001	0	NA	3.93527	0.327915	-3.58265	NA			uncharacterized protein loc101240054
Aqu3.1.14358_001	2.54175	0.346106	0.41115	0.895978	-3.57153	0.230562			ankyrin repeat domain-containing protein 50-like
Aqu3.1.14359_001	0	NA	2.99309	0.523927	-0.836149	NA			ankyrin repeat protein l93-like
Aqu3.1.14360_001	-4.08891	0.0146049	2.43216	0.21799	-0.143578	0.946128			ankyrin repeat domain-containing protein 50- partial
Aqu3.1.14361_001	1.53392	0.00931495	-0.866566	0.186151	-0.396508	0.612796			fg-gap repeat-containing protein
Aqu3.1.14362_001	1.231	0.119183	-4.60528	1.41e-05	1.82491	0.144817			ankyrin repeat domain-containing protein 50- partial
Aqu3.1.14363_001	3.25087	0.000643444	-5.30171	0.000326276	3.71672	0.0173813			ankyrin repeat domain-containing protein 50-like
Aqu3.1.14364_001	0.900835	0.0766042	-0.870201	0.116456	-0.648465	0.295401			fg-gap repeat-containing protein
Aqu3.1.14368_001	1.87412	1.17e-09	-2.07098	1.29e-10	0.436575	0.274115		K22803	structural maintenance of chromosomes protein 5-like
Aqu3.1.14369_001	-0.624808	0.461486	1.50274	0.0679963	-0.886727	0.296449			fc receptor-like protein 5-like
Aqu3.1.14370_001	0.347564	0.569176	0.0902099	0.903946	-0.646233	0.320238			low quality protein: titin
Aqu3.1.14371_001	-6.50842	4.67e-07	6.23827	2.11e-06	-5.26601	8.25e-08			PREDICTED: hypothetical protein LOC100638953 [Amphimedon queenslandica]
Aqu3.1.14372_001	-5.67449	1.92e-09	5.68713	2.61e-09	-5.57417	9.96e-10		K23209	uncharacterized protein partial
Aqu3.1.14388_001	-4.78408	1.28e-17	2.14007	0.000640113	2.71209	8.61e-11			lrr and pyd domains-containing protein 3-like
Aqu3.1.14393_001	-1.51493	2.08e-05	-0.252183	0.596033	-0.358649	0.447718			uncharacterized protein loc102800480
Aqu3.1.14394_001	-1.20432	1.24e-07	0.424515	0.108049	-0.339552	0.211686		K22371	g2 m phase-specific e3 ubiquitin-protein ligase-like
Aqu3.1.14395_001	-1.2913	0.000657883	0.795326	0.0629157	0.217424	0.653743			uncharacterized protein loc100376342
Aqu3.1.14396_001	1.66214	NA	-0.964155	NA	-1.55885	NA
Aqu3.1.14397_001	-0.192401	0.847303	-0.950483	0.380649	0.989603	0.361076		K11857	ubiquitin carboxyl-terminal hydrolase 47-like
Aqu3.1.14398_001	1.64767	0.0907535	-5.98838	9.75e-05	2.94606	0.104085		K23951	dymeclin
Aqu3.1.14399_001	0.0769395	0.852191	-0.763901	0.0391091	0.14125	0.773351		K11857	ubiquitin carboxyl-terminal hydrolase 47-like
Aqu3.1.14400_001	-1.12512	0.00492679	1.12757	0.00703268	0.900359	0.0205783	1.1.1.145		bifunctional dihydroflavonol 4-reductase flavanone 4-reductase-like
Aqu3.1.14401_001	2.20481	2.56e-20	-2.21789	5.61e-19	1.01122	0.000123346			transducin-like enhancer protein 4- partial
Aqu3.1.14402_001	0.143459	0.627389	-0.0923819	0.788786	0.148163	0.672689		K04497	transducin-like enhancer protein 4
Aqu3.1.14403_001	-5.30392	0.000327964	2.9456	0.0844347	-2.1479	0.148721			n-acetylglucosamine-6-phosphate deacetylase-like protein
Aqu3.1.14404_001	-4.25122	1.38e-13	3.03817	5.57e-07	-1.57513	0.000444857			protein arginine n-methyltransferase 3- partial
Aqu3.1.14405_001	-2.31108	1.07e-16	1.55775	7.69e-08	-1.8068	1.39e-10	2.1.1.43	K11430	histone-lysine n-methyltransferase ezh2 isoform x7
Aqu3.1.14406_001	-4.41756	7.17e-42	4.03616	1.96e-34	-4.14894	1.32e-42	2.7.11.24	K19603	serine threonine-protein kinase -like
Aqu3.1.14407_001	-1.97079	7.97e-23	0.784794	0.000299429	-0.434185	0.0555151			PREDICTED: hypothetical protein LOC100638082 [Amphimedon queenslandica]
Aqu3.1.14408_001	-2.15807	0.0822595	0.36802	0.831982	-0.416553	0.818246		K01443	n-acetylglucosamine-6-phosphate deacetylase-like protein
Aqu3.1.14410_001	-0.503628	0.675525	0.981936	0.434488	-0.948681	0.454643	2.7.7.49		PREDICTED: hypothetical protein LOC100638107, partial [Amphimedon queenslandica]
Aqu3.1.14411_001	-1.89864	NA	-1.0852	NA	0	NA			PREDICTED: hypothetical protein LOC100634052, partial [Amphimedon queenslandica]
Aqu3.1.14412_001	0.157942	0.934938	-2.82295	0.170747	-2.45909	0.353685			heat shock 70 kda protein 12a
Aqu3.1.14413_001	-2.53357	0.370158	-1.62588	0.65358	0	1			heat shock 70 kda protein 12b isoform x3
Aqu3.1.14415_001	0.9561	0.0298015	-2.33018	1.39e-06	0.910087	0.100606			protein fan-like
Aqu3.1.14416_001	-0.762384	0.077246	-0.412535	0.423784	0.637354	0.189878			heat shock 70 kda protein 12a-like
Aqu3.1.14417_001	2.49664	0.00306394	-2.43179	0.00692393	-0.135159	0.923988		K11368	transcription and mrna export factor eny2 isoform x1
Aqu3.1.14418_001	-1.17522	0.000569655	1.06965	0.00248207	1.25035	0.000215203	2.6.1.1	K14455	aspartate mitochondrial-like
Aqu3.1.14420_001	-0.548309	0.810062	-2.74131	0.292731	0.842473	0.804742			nc domain-containing family protein
Aqu3.1.14421_001	-0.935269	0.0839665	-1.57805	0.0121027	0.326553	0.70026			nc domain-containing family protein
Aqu3.1.14422_001	-0.070406	0.855893	-0.973023	0.00637174	1.06321	0.00212711			methyltransferase-like protein mitochondrial
Aqu3.1.14423_001	-4.79846	1.16e-05	2.93706	0.0152756	-3.0339	0.00491046
Aqu3.1.14424_001	0.158139	0.649434	-0.464828	0.190912	1.39153	3.6e-06		K11529	glycerate kinase isoform x1
Aqu3.1.14425_001	1.17797	1.42e-15	-0.700837	4.58e-06	0.78592	1.89e-07		K20307	trafficking protein particle complex subunit 10
Aqu3.1.14426_001	-1.38045	0.065059	1.31394	0.100733	-0.324732	0.734868	4.2.1.96	K01724	pterin-4-alpha-carbinolamine dehydratase-like
Aqu3.1.14428_001	-3.18926	0.176653	0.68837	0.833657	-2.28146	0.458987
Aqu3.1.14429_001	0.617744	0.438474	-0.807548	0.349074	-1.19966	0.16647			uncharacterized protein partial
Aqu3.1.14430_001	-0.510379	0.280305	-0.919484	0.0697905	0.532495	0.341835			protein
Aqu3.1.14431_001	1.22516	0.432882	-1.73521	0.319385	-2.95636	0.179877			hydrocephalus-inducing protein homolog
Aqu3.1.14432_001	1.84054	0.0480326	-1.78173	0.0730406	-0.371341	0.781404			receptor-type tyrosine-protein phosphatase delta isoform x1
Aqu3.1.14433_001	-0.00836213	0.988014	-2.58798	1.24e-08	2.04198	9.03e-06			fibrillin-1- partial
Aqu3.1.14435_001	-1.27076	0.000180379	1.05286	0.00327049	-1.71685	5.91e-07			uncharacterized protein - partial
Aqu3.1.14436_001	1.27075	0.464148	1.13569	0.516627	3.1705	0.0190658
Aqu3.1.14437_001	-2.00873	0.234184	1.65062	0.393072	1.09168	0.503246			myosin-2 heavy chain-like
Aqu3.1.14438_001	-3.83376	2.35e-08	-1.2338	0.259505	4.39773	1.61e-07			uncharacterized protein
Aqu3.1.14439_001	0.214532	NA	-1.08112	NA	2.88142	NA
Aqu3.1.14440_001	-0.957138	0.404091	-1.02295	0.472622	-0.179461	0.924092			uncharacterized protein loc101157037
Aqu3.1.14442_001	3.673	0.16279	0.160756	0.961347	-1.24636	0.692513	3.6.1.3	K10413	cytoplasmic dynein 1 heavy chain 1
Aqu3.1.14443_001	0.953442	0.517869	1.24439	0.397254	-3.96253	0.0163869			fibrinogen c domain-containing protein 1-like
Aqu3.1.14444_001	2.44593	6.51e-19	-0.902275	0.00205853	2.59736	1.37e-21	2.7.7.49		uncharacterized
Aqu3.1.14445_001	0.0255345	0.959222	0.177619	0.731684	-1.1279	0.00786915		K20404
Aqu3.1.14446_001	0.65051	0.531393	-0.4562	0.715898	0.795507	0.493097			acyl- dehydrogenase -like
Aqu3.1.14447_001	0.772245	0.0301082	0.452763	0.242601	-1.19971	0.000519568	1.3.99.3		acyl- dehydrogenase -like
Aqu3.1.14448_001	-3.29719	4.86e-05	3.27945	8.48e-05	-6.58739	1.89e-06
Aqu3.1.14449_001	0.527136	0.59612	-0.524936	0.642511	0.0850837	0.953018	3.6.1.15	K10408	dynein heavy chain axonemal
Aqu3.1.14450_001	0.706275	0.190359	0.258909	0.690818	-1.02187	0.0649032			uncharacterized protein loc494361
Aqu3.1.14451_001	0.177174	0.77786	-0.899505	0.147916	0.168276	0.838155			PREDICTED: hypothetical protein LOC100636472 [Amphimedon queenslandica]
Aqu3.1.14452_001	-4.18121	0.0253756	2.92294	0.178484	-0.102956	0.970054
Aqu3.1.14453_001	-2.37201	0.0193115	1.57092	0.184297	1.13276	0.200687
Aqu3.1.14454_001	-1.86993	0.402854	0.25924	0.931538	0.498558	0.871501	2.7.7.49		uncharacterized
Aqu3.1.14455_001	-3.0852	0.133455	1.71688	0.496214	0.480499	0.853517			uncharacterized
Aqu3.1.14456_001	0.473448	0.668509	1.02126	0.346695	0.380596	0.745125			e3 ubiquitin-protein ligase trim71-like
Aqu3.1.14457_001	0.383175	0.894939	-0.0378011	0.993216	-2.56604	0.426865		K24841	leucine-rich repeat and iq domain-containing protein 4
Aqu3.1.14458_001	1.855	0.520277	-0.516166	0.880135	-3.38549	0.299764			ubiquitin carboxyl-terminal hydrolase 47-like
Aqu3.1.14459_001	1.27743	0.44459	-0.70209	0.721588	-0.960201	0.654027		K08893	tyrosine-protein kinase hck
Aqu3.1.14461_001	5.91771	0.000846266	-1.57691	0.329235	-0.943435	0.638369			ubiquitin carboxyl-terminal hydrolase 47-like
Aqu3.1.14464_001	1.64507	0.0304329	0.310525	0.733213	-0.240643	0.808479			gag-pol polyprotein
Aqu3.1.14466_001	1.70355	0.0377353	-0.872709	0.346216	0.710047	0.466098			gag-pol polyprotein
Aqu3.1.14467_001	-0.132115	0.898488	0.96459	0.327932	-0.119891	0.921206			gag-pol polyprotein
Aqu3.1.14468_001	-2.85992	0.0466988	-1.00708	0.667302	4.18143	0.00843988			PREDICTED: hypothetical protein LOC100636494, partial [Amphimedon queenslandica]
Aqu3.1.14469_001	-6.13212	4.77e-05	4.98416	0.00178576	-1.71237	0.154767			hypothetical protein CAPTEDRAFT_211739, partial [Capitella teleta]
Aqu3.1.14474_001	-1.81214	9.11e-08	3.30218	8.21e-24	-0.750656	0.00782149			tnf receptor-associated factor 5-like
Aqu3.1.14477_001	-1.0252	0.19406	4.47924	7.76e-11	-5.19414	5.99e-14	6.3.2.19	K09848	tnf receptor-associated factor 4-like
Aqu3.1.14478_001	-5.9953	4.13e-05	6.91854	2.48e-06	-0.978631	0.302776	6.3.2.19	K03172	tnf receptor-associated factor 4-like
Aqu3.1.14479_001	-4.99017	2.56e-10	5.82357	1.66e-13	-2.83403	2.86e-09	6.3.2.19	K09848	tnf receptor-associated factor 4-like
Aqu3.1.14480_001	-4.62056	1.28e-10	5.68898	1.99e-15	-3.89848	3.68e-17	6.3.2.19	K09848	tnf receptor-associated factor 4-like
Aqu3.1.14481_001	-2.53319	7.2e-10	2.9072	1.96e-12	-2.76149	2.09e-12		K09848	tnf receptor-associated factor 4-like
Aqu3.1.14482_001	-5.06946	7.8e-30	3.79121	1.59e-16	-0.327332	0.423431			tnf receptor-associated factor 4-like
Aqu3.1.14483_001	-0.682861	0.767308	0.381459	0.892797	2.01408	0.349224			uncharacterized protein partial
Aqu3.1.14484_001	4.22333	0.186911	-0.432537	0.911722	0.0767595	0.988477			low quality protein: receptor-type tyrosine-protein phosphatase eta-like
Aqu3.1.14485_001	-2.67262	0.214357	1.23626	0.655117	-1.86296	0.503105		K18260	PREDICTED: hypothetical protein LOC100636969 [Amphimedon queenslandica]
Aqu3.1.14500_001	-0.112028	0.762048	0.164607	0.684242	-0.737558	0.0286262			serine threonine-protein phosphatase 6 regulatory ankyrin repeat subunit a- partial
Aqu3.1.14501_001	1.32351	1.88e-11	-0.443702	0.0422815	-0.276347	0.248545		K12491	arf-gap with ank repeat and ph domain-containing protein 3
Aqu3.1.14502_001	1.01505	2.63e-08	-1.35368	2.72e-13	0.968548	2.43e-07		K10980	non-homologous end-joining factor 1
Aqu3.1.14503_001	1.82005	2.14e-08	-1.93635	4.31e-09	-0.119521	0.807393	6.3.2.0	K10585	ubiquitin-conjugating enzyme e2 z
Aqu3.1.14504_001	1.93733	3.37e-09	-0.946022	0.00698219	-1.341	7.65e-05		K21548	creb atf bzip transcription factor
Aqu3.1.14505_001	0.548311	0.14394	1.21681	0.000752471	0.0209005	0.972752	1.3.1.74	K12751	myosin-2 essential light chain-like
Aqu3.1.14506_001	1.79139	2.94e-05	-1.32978	0.00297681	-0.0232285	0.975736		K17356	tetraspanin-31
Aqu3.1.14507_001	-3.04386	0.11714	0.389808	0.890667	-0.0484902	0.989367
Aqu3.1.14508_001	-0.287968	0.609067	0.0949588	0.888372	0.090873	0.905668			hypothetical protein 3 [Hyposoter didymator ichnovirus]
Aqu3.1.14509_001	-0.405778	0.38828	0.263649	0.627935	-0.0191005	0.980194			uncharacterized protein loc101169413
Aqu3.1.14510_001	0.155284	0.935466	1.51782	0.379895	-0.649416	0.726345
Aqu3.1.14511_001	-0.982469	0.399918	0.61217	0.664519	-1.26507	0.345265			uncharacterized protein partial
Aqu3.1.14512_001	-0.925777	0.640292	0.284527	0.908736	-1.15201	0.63723		K15255	atp-dependent dna helicase pif1
Aqu3.1.14513_001	-2.76572	0.232746	1.78722	0.518293	-2.41712	0.382232			atp-dependent dna helicase pif1-like
Aqu3.1.14514_001	-0.712143	0.475417	-0.742289	0.542794	0.0120085	0.995947			atp-dependent dna helicase pif1- partial
Aqu3.1.14515_001	0.628836	0.514769	-1.16389	0.28062	1.10909	0.310336
Aqu3.1.14516_001	-0.527555	0.754587	-2.93555	0.158974	2.46933	0.258176
Aqu3.1.14517_001	-1.6577	0.05109	1.75182	0.0516839	-0.1417	0.894849
Aqu3.1.14518_001	-1.10845	0.0438827	0.88924	0.150264	0.0504124	0.949464
Aqu3.1.14520_001	-0.0136468	0.964366	-0.706582	0.00650963	-0.758748	0.00454399			transducin-like enhancer protein 4- partial
Aqu3.1.14521_001	1.40589	3.18e-06	-0.224151	0.553845	-1.11575	0.000348259			wd repeat-containing protein 63- partial
Aqu3.1.14522_001	1.42026	9.33e-08	-0.883275	0.00157756	-1.19297	1.43e-05			protein arginine n-methyltransferase 3- partial
Aqu3.1.14533_001	0.141084	0.675075	0.724284	0.0182896	0.223313	0.551651		K09272	fact complex subunit ssrp1-like
Aqu3.1.14534_001	-0.179157	0.463027	-0.851994	0.000274217	1.76135	3.95e-16		K11253	histone -like
Aqu3.1.14535_001	-0.397444	0.055111	-0.577688	0.00683405	0.803686	8.03e-05	5.1.99.4	K01796	alpha-methylacyl- racemase
Aqu3.1.14536_001	2.29826	5.19e-09	-1.4948	0.000256181	-0.47842	0.328721
Aqu3.1.14537_001	-0.537298	0.0880772	0.026303	0.952003	0.286433	0.445926		K08036	hepatocyte nuclear factor 1-alpha-like
Aqu3.1.14538_001	-1.68544	1.78e-12	1.74555	4.88e-13	0.52643	0.0407973
Aqu3.1.14539_001	-1.20367	0.00250044	0.667679	0.147785	0.0196994	0.976687	2.8.2.0	K01025	sulfotransferase 1c2a-like
Aqu3.1.14540_001	0.000381261	1	-0.831238	0.223272	2.09076	0.000180738		K01025	sulfotransferase 1a1
Aqu3.1.14541_001	-4.34258	0.00590319	1.80893	0.413329	3.7474	0.00923374	2.8.2.0	K01025	sulfotransferase 1c2a-like
Aqu3.1.14542_001	-6.6962	7.43e-07	3.58051	0.0184479	-4.18516	0.00563854			ankyrin repeat and ibr domain-containing protein 1-like
Aqu3.1.14543_001	-6.92854	3.03e-13	3.42986	0.000968709	-0.209263	0.794793			ankyrin repeat and ibr domain-containing protein 1-like
Aqu3.1.14544_001	-1.48936	0.241889	-0.296492	0.86522	0.0216303	0.993256
Aqu3.1.14545_001	-3.85467	1.5e-09	0.52727	0.560916	1.10063	0.123405			ankyrin repeat and ibr domain-containing protein 1-like
Aqu3.1.14546_001	-12.6521	2.51e-24	4.87628	0.000375562	5.64689	4.25e-35			ankyrin repeat and ibr domain-containing protein 1-like
Aqu3.1.14547_001	-5.92598	5.04e-19	2.96344	4.29e-05	2.05809	1.11e-06			ankyrin repeat and ibr domain-containing protein 1-like
Aqu3.1.14548_001	1.9289	3.84e-13	0.530203	0.0661451	-2.36938	1.62e-19		K20456	oxysterol-binding protein 1
Aqu3.1.14549_001	0.603425	0.112352	-0.632153	0.119714	-1.89752	1.14e-06		K13728	mitotic spindle assembly checkpoint protein mad2b
Aqu3.1.14550_001	1.08904	0.272955	-1.59563	0.166028	1.6179	0.156362			mitotic spindle assembly checkpoint protein mad2b
Aqu3.1.14551_001	-0.0107521	0.990996	0.0833528	0.933224	0.79971	0.304236		K13728	mitotic spindle assembly checkpoint protein mad2b
Aqu3.1.14552_001	3.87313	0.0125357	-0.978817	0.520533	0.821384	0.611644			uncharacterized protein loc762421
Aqu3.1.14553_001	2.00366	0.270285	-2.7715	0.17095	-1.46643	0.593744			uncharacterised protein family upf0561 domain containing protein
Aqu3.1.14554_001	2.20223	0.00222531	-1.07812	0.17394	-1.42725	0.0822256			protein elys- partial
Aqu3.1.14555_001	0.30274	0.390688	0.441878	0.226649	-0.545599	0.126795			protein elys-like
Aqu3.1.14556_001	0.468024	0.142366	1.90648	7.63e-11	-3.02493	6.87e-26			serine threonine-protein phosphatase 6 regulatory ankyrin repeat subunit a- partial
Aqu3.1.14557_001	-3.73971	2.9e-09	3.36681	1.99e-07	-1.94129	0.000330425		K10316	f-box only protein 41
Aqu3.1.14558_001	1.29733	0.000213424	0.042641	0.930231	-0.850402	0.0217876			transmembrane protein 185b
Aqu3.1.14559_001	-0.303696	0.7933	0.164641	0.904593	-1.34832	0.266351		K15455	dph3 homolog
Aqu3.1.14560_001	0.342355	0.527437	-0.968508	0.0831677	0.630455	0.296794			alpha-tocopherol transfer
Aqu3.1.14562_001	-1.25296	NA	-0.127639	0.972676	2.22676	NA
Aqu3.1.14563_001	0.740956	0.670413	-1.36868	0.486588	0.213953	0.934565
Aqu3.1.14565_001	1.47237	0.572084	-3.91654	0.167672	0	1			uncharacterized protein loc101863340
Aqu3.1.14566_001	-2.42442	0.0675878	-1.89739	0.359744	1.90372	0.353539			uncharacterized protein loc101863340
Aqu3.1.14567_001	1.60105	0.110732	-2.26763	0.052485	-0.198723	0.914499
Aqu3.1.14587_001	0.089928	0.954096	1.24203	0.382584	-2.5344	0.0676776			sacsin- partial
Aqu3.1.14588_001	-4.1926	0.00822075	4.6343	0.00421673	-0.316093	0.826521			lrr and pyd domains-containing protein 10
Aqu3.1.14589_001	3.7278	NA	-0.997259	0.726138	0.383874	NA
Aqu3.1.14590_001	4.48721	0.0678891	-1.61186	0.560033	0.698563	0.832541			PREDICTED: hypothetical protein LOC100636611 [Amphimedon queenslandica]
Aqu3.1.14591_001	0.763212	NA	-1.07619	NA	3.09451	NA
Aqu3.1.14592_001	0.892058	0.743707	0.138551	0.967835	-0.651388	0.847289
Aqu3.1.14593_001	-0.928632	7.56e-06	-0.811103	0.000425804	1.90584	9.81e-20
Aqu3.1.14594_001	0.264586	0.434817	1.01607	0.00110841	-0.0723312	0.874875		K09848	tnf receptor-associated factor 4
Aqu3.1.14595_001	0.390681	0.274673	-0.330149	0.405294	-0.267978	0.531664			u-box domain-containing protein 33-like
Aqu3.1.14596_001	0.917105	0.0115458	-0.372767	0.37963	0.222067	0.638837		K06588	integrin beta-5
Aqu3.1.14598_001	3.6558	5.37e-08	-1.36655	0.0581805	0.412172	0.645905			sacsin- partial
Aqu3.1.14599_001	2.24587	0.0109604	0.107201	0.924405	-2.48058	0.00688415	2.7.4.2	K13273	phosphomevalonate kinase
Aqu3.1.14600_001	3.69716	3.15e-07	-1.25026	0.110205	1.29003	0.101394			wd repeat-containing protein 63- partial
Aqu3.1.14601_001	1.77769	0.569733	1.21687	0.723399	1.73073	0.576529			PREDICTED: hypothetical protein LOC100638568 [Amphimedon queenslandica]
Aqu3.1.14602_001	1.96151	2.51e-06	-2.39206	3.94e-08	-0.460241	0.424735			serine incorporator 3
Aqu3.1.14603_001	1.44635	0.0120124	-1.03421	0.0965985	-0.806395	0.228499			heat shock 70 kda protein 12a
Aqu3.1.14604_001	-6.10677	2.18e-07	6.34066	1.04e-07	-5.85257	2.4e-11			heat shock 70 kda protein 12a isoform x2
Aqu3.1.14605_001	2.7733	4.18e-07	-0.883506	0.134289	-0.995383	0.103801
Aqu3.1.14606_001	3.60315	0.00643101	-2.37714	0.0880611	1.88245	0.200471			synapse differentiation-inducing gene protein 1-like
Aqu3.1.14607_001	-0.379015	0.735168	-1.46208	0.253059	-2.15923	0.223326			nucleotide-binding oligomerization domain-2
Aqu3.1.14608_001	-0.635113	0.568342	-0.110999	0.940624	0.479751	0.729711		K04135	trace amine-associated receptor 6-like
Aqu3.1.14609_001	-2.79424	5.89e-14	3.17473	1.71e-17	-3.9311	2.79e-26
Aqu3.1.14610_001	-4.2458	2.84e-13	3.97473	1.93e-11	0.792827	0.0892492			ubiquitin carboxyl-terminal hydrolase 47-like
Aqu3.1.14612_001	-3.24914	2e-10	2.22029	3.97e-05	-3.09375	1.17e-08	3.4.22.0; 3.1.2.15	K11840	ubiquitin carboxyl-terminal hydrolase faf-x
Aqu3.1.14613_001	1.0073	0.0890719	-0.602266	0.375833	-0.596187	0.413822			probable atp-dependent rna helicase ddx58-like
Aqu3.1.14615_001	-1.63524	0.514964	0.910189	0.771956	4.4185	0.0469855			conserved plasmodium protein
Aqu3.1.14618_001	-5.41257	7.47e-37	1.18013	0.0272243	1.1956	0.00208402			complement c1q tumor necrosis factor-related protein 9- partial
Aqu3.1.14619_001	-4.08397	1.75e-13	-0.225377	0.812565	1.79664	0.00492104			collagen alpha-1 chain- partial
Aqu3.1.14620_001	2.7176	1.11e-09	-1.92347	2.59e-05	0.513827	0.362435			tox high mobility group box family member 4-like isoform x2
Aqu3.1.14621_001	2.99176	8.65e-07	-2.09337	0.000757564	0.337319	0.699863			craniofacial development protein 1
Aqu3.1.14622_001	0.334579	0.8304	-1.24937	0.4481	-1.90423	0.300589
Aqu3.1.14623_001	-0.508198	0.255891	-0.243799	0.660402	0.500743	0.323152		K12800	lrr and pyd domains-containing protein 3-like
Aqu3.1.14624_001	1.82457	0.000764304	-1.50698	0.00870914	0.0728242	0.934651	3.4.25.0	K02737	proteasome subunit beta type-5-like
Aqu3.1.14625_001	2.85844	NA	-1.14026	0.766398	1.67574	NA			craniofacial development protein 1
Aqu3.1.14626_001	-3.00716	0.00514091	1.09108	0.434255	0.220169	0.880227			nuclease harbi1-like
Aqu3.1.14627_001	1.29224	0.0389707	-2.1798	0.0013629	0.666755	0.43114
Aqu3.1.14628_001	0.308014	0.511093	-0.983907	0.0371234	-0.540605	0.326351			solute carrier family 15 member 4-like
Aqu3.1.14629_001	0.786904	0.0397397	-1.21768	0.00166083	-0.599185	0.175237			PREDICTED: hypothetical protein LOC100631795 [Amphimedon queenslandica]
Aqu3.1.14630_001	0.307499	0.525001	-1.89838	7e-05	0.28316	0.669524			pot family protein
Aqu3.1.14631_001	1.06071	0.0114831	-0.975602	0.0276855	-0.995505	0.0304017			solute carrier family 15 member 4-like
Aqu3.1.14632_001	-0.0463933	0.909011	-0.773357	0.0348069	-0.161643	0.737617			solute carrier family 15 member 4-like
Aqu3.1.14633_001	-0.70441	0.023395	-1.66331	4.55e-07	0.565953	0.137985			tripartite motif-containing protein 2 isoform 2
Aqu3.1.14634_001	-0.305639	0.432648	0.296134	0.499687	-0.0267266	0.963744
Aqu3.1.14637_001	-7.23022	6.25e-20	5.2799	8.55e-11	-7.75174	1.14e-09			tripartite motif-containing protein 71-like
Aqu3.1.14638_001	-0.73754	0.0032223	-0.0702683	0.832619	0.163377	0.621252			ciliary dynein heavy
Aqu3.1.14639_001	-0.646082	0.0507922	-0.612069	0.0875434	-0.0102326	0.9865			membrane protein
Aqu3.1.14640_001	-2.86509	0.0373311	2.98494	0.0390313	0.264659	0.835965			uncharacterized protein loc101886299
Aqu3.1.14641_001	-2.5383	0.133058	1.19303	0.577753	2.28754	0.128409			uncharacterized protein partial
Aqu3.1.14642_001	-0.846234	0.657492	0.210036	0.932331	0.984036	0.648604			piggybac transposable element-derived protein 4-like
Aqu3.1.14643_001	3.56974	NA	-2.86325	0.321527	2.68273	NA			uncharacterized protein loc103308939
Aqu3.1.14644_001	0.19468	0.908376	0.411193	0.822405	-0.969042	0.590803			uncharacterized protein loc103308306
Aqu3.1.14645_001	1.07927	0.607481	-1.38849	0.577709	0.534121	0.860644
Aqu3.1.14646_001	1.46912	0.473449	1.1342	0.595625	-0.862901	0.7028
Aqu3.1.14647_001	2.32898	0.169793	-1.08889	0.566452	-1.87418	0.405224			rhs family protein
Aqu3.1.14649_001	-0.62558	0.0379025	1.91713	1.59e-11	-1.75852	5.92e-10			PREDICTED: hypothetical protein LOC100642157 [Amphimedon queenslandica]
Aqu3.1.14650_001	-7.6283	1.85e-22	9.31551	6.86e-33	-7.77688	2.52e-75
Aqu3.1.14651_001	0.0211013	0.990293	-2.10368	0.213768	2.07025	0.225948			uncharacterized protein loc102634824 isoform x3
Aqu3.1.14652_001	-1.16537	0.368258	0.667786	0.675017	-0.185744	0.916427
Aqu3.1.14653_001	-1.51364	8.9e-08	1.12286	0.000159827	-0.449352	0.163707			enzymatic poly
Aqu3.1.14654_001	-0.60923	0.295009	-0.0111269	0.990683	0.0253099	0.979483			leucine-rich repeat-containing protein 40
Aqu3.1.14656_001	-9.41045	6.81e-14	7.40339	9.14e-09	-8.01257	3.61e-10
Aqu3.1.14657_001	0.480333	0.117609	-0.922285	0.00275233	0.489874	0.147919
Aqu3.1.14658_001	-1.41872	0.0333696	3.20027	4.37e-07	1.02153	0.118943			ubiquitin carboxyl-terminal hydrolase 47-like
Aqu3.1.14659_001	0.974005	0.14477	-1.55806	0.0302609	2.5667	0.000102575		K03364	fizzy-related protein homolog
Aqu3.1.14660_001	-2.67614	7.38e-08	2.31031	8.01e-06	-5.64047	4.34e-11			chromobox protein homolog 5-like
Aqu3.1.14662_001	0.900736	0.00411477	-1.01486	0.00154312	0.117709	0.79408		K11840	ubiquitin specific protease 9
Aqu3.1.14663_001	1.02249	0.0102444	1.00009	0.0101508	-0.859415	0.0256912			ubiquitin carboxyl-terminal hydrolase 47-like
Aqu3.1.14677_001	-2.71658	0.0315212	-0.150744	0.941341	1.01534	0.546437
Aqu3.1.14678_001	-2.65942	0.0227775	1.75289	0.190305	-0.74168	0.57625			PREDICTED: hypothetical protein LOC100633104 [Amphimedon queenslandica]
Aqu3.1.14679_001	-2.5457	4.74e-09	1.74992	0.000185166	-1.23195	0.00400571			enzymatic poly
Aqu3.1.14680_001	-0.352494	0.495132	0.144682	0.818915	-0.837575	0.117538			enzymatic poly
Aqu3.1.14681_001	-3.93886	0.0151189	3.88438	0.0222493	-2.62323	0.0596674			hypothetical protein AURDEDRAFT_172034 [Auricularia delicata TFB-10046 SS5]
Aqu3.1.14682_001	-2.03525	0.405862	1.49629	0.607697	0.739307	0.800469		K09236
Aqu3.1.14683_001	0.615975	0.531047	-0.0846823	0.946428	1.14024	0.260119			PREDICTED: hypothetical protein LOC100635527 [Amphimedon queenslandica]
Aqu3.1.14684_001	4.16251	4.23e-11	-3.07247	8.45e-07	0.68812	0.390138			deleted in malignant brain tumors 1
Aqu3.1.14685_001	-1.06811	0.567337	0.302086	0.900103	-3.56095	0.109713		K12567
Aqu3.1.14686_001	-4.74315	2.96e-18	-4.11867	0.00108508	3.80411	0.00265159			deleted in malignant brain tumors 1
Aqu3.1.14687_001	-6.2171	6.67e-20	-2.97536	0.0532537	3.21361	0.0297944			deleted in malignant brain tumors 1
Aqu3.1.14688_001	-1.05489	0.481284	-0.713786	0.723732	2.71021	0.0826328			deleted in malignant brain tumors 1
Aqu3.1.14689_001	0.0713211	0.880491	-0.943687	0.0245535	1.4483	0.000273977		K20704	epithelial cell transforming 2
Aqu3.1.14693_001	-0.472566	0.636855	-0.770526	0.502061	-3.50016	0.0205685		K10301	f-box only protein 21 isoform x1
Aqu3.1.14695_001	3.50157	9.18e-08	-0.467549	0.541069	-0.00807713	0.995427			neuralized pats1
Aqu3.1.14696_001	-2.65762	3.99e-08	1.45786	0.00813058	2.72294	7.32e-13			protein
Aqu3.1.14697_001	-6.29761	6.76e-21	3.7779	9.17e-08	2.55989	1.94e-10		K12035	tripartite motif-containing protein 71-like
Aqu3.1.14698_001	-0.317383	0.678874	0.608846	0.449979	1.19418	0.0912342			rna-directed dna polymerase from mobile element jockey-like
Aqu3.1.14699_001	-2.38406	0.000106814	1.37512	0.0489402	-0.346331	0.652076			protein
Aqu3.1.14713_001	1.59688	0.00431386	2.30473	8.11e-06	-4.60357	2.63e-17	2.7.10.0		dual specificity protein kinase shkc- partial
Aqu3.1.14714_001	3.47642	0.000918848	0.943302	0.301146	-4.7659	3.56e-05	2.7.10.0		dual specificity protein kinase shkd-like
Aqu3.1.14715_001	-0.258765	0.21594	3.82114	1.21e-96	-3.0088	2.09e-61		K06267	hyaluronan mediated motility receptor
Aqu3.1.14716_001	-1.9005	1.09e-06	3.83815	4.69e-24	-2.0556	2.1e-08			PREDICTED: hypothetical protein LOC100640893 [Amphimedon queenslandica]
Aqu3.1.14717_001	-0.0350119	0.955434	0.327112	0.597972	0.355363	0.572633			kelch domain-containing protein 4-like
Aqu3.1.14718_001	0.938768	0.000133342	2.09915	4.52e-19	-2.76317	1.29e-32			PREDICTED: hypothetical protein LOC100640893 [Amphimedon queenslandica]
Aqu3.1.14719_001	-3.95125	1.08e-16	0.740827	0.244136	-0.762232	0.204618			hypothetical protein CGI_10002889 [Crassostrea gigas]
Aqu3.1.14720_001	-4.21014	1.41e-06	2.55224	0.00801799	-0.0537317	0.962023			hypothetical protein CGI_10002889 [Crassostrea gigas]
Aqu3.1.14721_001	-4.98134	1.86e-11	4.84854	1.19e-10	-2.97414	1.75e-09
Aqu3.1.14722_001	-1.18047	0.00222026	0.772688	0.0687525	-0.228753	0.652244			hypothetical protein CGI_10015422 [Crassostrea gigas]
Aqu3.1.14723_001	-5.3026	9.88e-06	3.96795	0.00183512	-3.00757	0.000808524
Aqu3.1.14724_001	0.397531	0.373693	-1.68269	0.000466634	1.44372	0.00270845			metal tolerance protein 3-like
Aqu3.1.14725_001	0.220395	0.54932	-1.01812	0.00357647	1.04517	0.00245667			cation efflux protein zinc
Aqu3.1.14726_001	0.148168	0.822086	-1.71878	0.00602546	-0.635567	0.42924
Aqu3.1.14727_001	-0.078826	0.926294	1.03077	0.173825	-2.1244	0.00306092
Aqu3.1.14728_001	-4.29057	5.88e-12	2.87727	1.09e-05	-3.41197	9.4e-08		K10226	cytochrome b5 isoform b-like
Aqu3.1.14729_001	-1.89091	0.000881792	1.35801	0.0251859	-2.34735	4.82e-05			protein
Aqu3.1.14730_001	-0.949679	0.0548735	-0.302644	0.621577	-0.56079	0.339396			uncharacterized protein loc102082786
Aqu3.1.14731_001	-0.501039	0.29875	-0.281233	0.631074	-0.697521	0.197527			protein
Aqu3.1.14732_001	-2.82903	0.156947	0.701429	0.805243	0.0784804	0.982869
Aqu3.1.14733_001	-1.03017	0.371628	0.555321	0.694358	-2.79065	0.0532917			protein
Aqu3.1.14734_001	-0.917426	0.0688646	0.458904	0.43572	-1.09938	0.0370417			sacsin- partial
Aqu3.1.14735_001	0.0182826	0.996246	-2.33481	0.465329	3.31663	0.266171			PREDICTED: hypothetical protein LOC100636423 [Amphimedon queenslandica]
Aqu3.1.14737_001	1.33076	NA	2.18477	0.466914	-4.34572	NA			rna-directed dna polymerase from mobile element jockey-like
Aqu3.1.14738_001	-1.8212	0.395974	2.70688	0.220305	-0.150974	0.952899			rna-directed dna polymerase from mobile element jockey-like
Aqu3.1.14739_001	0.503657	0.242001	-0.847335	0.054582	-0.287203	0.59649			protein arginine n-methyltransferase 3- partial
Aqu3.1.14740_001	3.27504	3.22e-09	-4.02218	3.33e-10	-0.753703	0.440263			receptor-type tyrosine-protein phosphatase f-like
Aqu3.1.14741_001	-2.06856	0.000141209	-0.522827	0.486742	1.70801	0.0043102			receptor-type tyrosine-protein phosphatase f-like
Aqu3.1.14742_001	-2.97906	NA	3.0062	0.396504	-3.61538	NA			ankyrin repeat and ibr domain-containing protein 1-like
Aqu3.1.14743_001	4.829	0.00277784	-0.642615	0.666879	2.28996	0.0493523			fibrinogen c domain-containing protein 1-like
Aqu3.1.14744_001	0.804271	NA	-0.00809711	NA	1.44845	NA			fibrinogen c domain-containing protein 1-like
Aqu3.1.14745_001	2.85757	6.53e-05	-1.8924	0.0103437	-0.472378	0.647431			fibrinogen c domain-containing protein 1-like
Aqu3.1.14746_001	-3.40458	1.23e-11	-1.36476	0.0272582	3.58463	4.47e-11			achain crystal structure of engineered northeast structural genomics consortium target
Aqu3.1.14747_001	-0.466138	0.00983425	1.13498	5.84e-11	0.365984	0.056466		K19026	spatacsin isoform x2
Aqu3.1.14748_001	0.758779	0.0035248	-0.829697	0.00175657	0.749837	0.00520146	2.3.2.8	K00685	arginyl-trna--protein transferase 1-like
Aqu3.1.14749_001	-1.59293	0.0771595	2.1291	0.0197445	-0.331888	0.771037
Aqu3.1.14750_001	-0.081813	0.730303	-0.219782	0.373836	-0.578762	0.00849823
Aqu3.1.14751_001	-2.97423	0.0334239	1.04878	0.567379	-3.01498	0.114627
Aqu3.1.14752_001	0.820519	0.234908	0.977894	0.157824	-3.44575	1.64e-06
Aqu3.1.14753_001	1.21505	0.0737414	0.750787	0.301533	-3.59871	7.89e-07
Aqu3.1.14754_001	0.183989	0.614933	-0.655794	0.0650049	-2.15042	5.59e-10
Aqu3.1.14755_001	2.15433	8.01e-07	-1.25402	0.00643054	-2.72456	2.58e-08
Aqu3.1.14756_001	-5.6816	1.53e-05	7.55909	6.82e-09	-6.68048	4.65e-12
Aqu3.1.14757_001	1.84822	6.68e-08	-0.153759	0.724363	-0.62097	0.09708		K04615	gamma-aminobutyric acid type b receptor subunit 2-like
Aqu3.1.14758_001	-3.9845	4.2e-41	1.24387	0.000146115	4.01856	3.59e-48			roundabout homolog 1-like
Aqu3.1.14759_001	-0.272418	0.225787	-1.3258	1.21e-10	1.31798	1.28e-10		K24226	coiled-coil domain-containing protein 108
Aqu3.1.14760_001	-1.20767	3e-14	-0.814805	6.25e-06	-0.10564	0.671151		K12229	dual adapter for phosphotyrosine and 3-phosphotyrosine and 3-phosphoinositide
Aqu3.1.14761_001	-0.633303	0.211678	0.242081	0.698835	-0.0254763	0.975532		K12229	dual adapter for phosphotyrosine and 3-phosphotyrosine and 3-phosphoinositide
Aqu3.1.14762_001	0.157911	0.342438	-0.971911	8.74e-11	-0.852546	1.84e-08		K03130	transcription initiation factor tfiid subunit 5
Aqu3.1.14763_001	0.338599	0.21201	-1.26473	1.06e-06	0.45684	0.12047		K11857	ubiquitin carboxyl-terminal hydrolase 47-like
Aqu3.1.14764_001	2.24823	1.21e-15	-1.89202	1.32e-10	0.89788	0.00455127		K18270	rab3 gtpase-activating protein catalytic subunit
Aqu3.1.14765_001	1.07374	0.000662776	-0.677948	0.0463941	0.129764	0.772486		K11857	ubiquitin carboxyl-terminal hydrolase 47- partial
Aqu3.1.14766_001	2.12258	0.00237094	-0.443878	0.588636	-0.673937	0.413922
Aqu3.1.14767_001	0.265089	0.304047	0.722927	0.00306139	-0.6186	0.0122918		K11324	dna methyltransferase 1-associated protein 1
Aqu3.1.14768_001	-2.9899	5.49e-11	2.81298	1.27e-09	-5.03029	5.73e-23			npc2p
Aqu3.1.14769_001	-1.29143	0.00594821	0.630037	0.242201	-2.4128	6.06e-07			npc2p
Aqu3.1.14770_001	-7.10072	2.76e-08	6.73297	2.25e-07	-6.46603	1.81e-08			npc2p
Aqu3.1.14771_001	-5.39293	1.75e-20	4.89494	1.1e-16	-7.04026	1.62e-14			npc2p
Aqu3.1.14772_001	-8.17412	2.52e-10	7.8642	1.95e-09	-8.47338	7.12e-11
Aqu3.1.14773_001	-7.64129	7.96e-09	7.90248	3.47e-09	-8.51166	1.42e-10			PREDICTED: hypothetical protein LOC100634655 [Amphimedon queenslandica]
Aqu3.1.14774_001	-5.93587	4.72e-05	5.86578	8.81e-05	-6.47496	1.24e-05
Aqu3.1.14776_001	0.294219	0.912055	-0.223015	0.943594	-1.62294	0.602301
Aqu3.1.14779_001	1.92872	1.33e-10	-0.681889	0.0379813	-1.24179	7.5e-05			ubiquitin carboxyl-terminal hydrolase 47-like
Aqu3.1.14780_001	-0.374542	0.613483	-1.06579	0.205548	1.88956	0.0106064		K00943	thymidylate kinase
Aqu3.1.14781_001	2.15989	1.48e-05	-1.4627	0.00523432	-2.70343	4.58e-05		K10306	PREDICTED: hypothetical protein LOC100641483 [Amphimedon queenslandica]
Aqu3.1.14783_001	-0.163081	0.580621	-2.52348	2.94e-19	0.538423	0.11002			tyrosine-protein kinase fyn-like
Aqu3.1.14784_001	0.599491	0.0359062	1.18079	1.49e-05	-2.23432	3.42e-17			protein
Aqu3.1.14789_001	-2.7048	0.0484532	3.76031	0.00594903	-5.18578	0.000734805			PREDICTED: hypothetical protein LOC100635162, partial [Amphimedon queenslandica]
Aqu3.1.14790_001	-5.31624	0.000449102	5.13179	0.00107984	-4.77917	0.00254719			hypothetical protein BRAFLDRAFT_97278 [Branchiostoma floridae]
Aqu3.1.14791_001	-1.17314	0.0385878	0.872753	0.164019	0.0949986	0.908504		K11997	ring finger protein nhl-1-like
Aqu3.1.14792_001	0.140655	0.549671	0.397359	0.0812263	0.986019	1.65e-06	2.7.1.0	K07203	serine threonine-protein kinase mtor-like
Aqu3.1.14793_001	-7.96578	5.73e-103	6.69277	1.9e-72	-2.95826	1.85e-60			PREDICTED: hypothetical protein LOC100639283 [Amphimedon queenslandica]
Aqu3.1.14794_001	0.339395	0.53366	-1.25099	0.0152851	1.16384	0.0259192
Aqu3.1.14795_001	-0.209847	0.631514	-0.94563	0.0204368	0.796909	0.0577918
Aqu3.1.14796_001	-4.03383	0.0113726	4.99557	0.00179815	-2.67447	0.0200315
Aqu3.1.14797_001	2.22482	3.21e-05	3.10705	4.82e-13	-2.98299	3.54e-13
Aqu3.1.14799_001	2.01268	6.31e-05	-1.60919	0.00259394	1.5619	0.0031473
Aqu3.1.14800_001	1.43358	1.48e-06	-0.415505	0.227167	-0.448495	0.199672			PREDICTED: hypothetical protein LOC100632086 [Amphimedon queenslandica]
Aqu3.1.14805_001	3.20595	6.11e-21	0.658244	0.0417287	-2.09933	3.43e-12			predicted protein [Nematostella vectensis]
Aqu3.1.14806_001	-0.228846	0.473909	-0.565113	0.0737339	0.497601	0.126299			sacsin- partial
Aqu3.1.14807_001	-0.101873	NA	-2.17371	NA	0.435126	NA			sacsin- partial
Aqu3.1.14808_001	-0.819774	0.074799	1.63517	0.000240576	0.995242	0.025446			sacsin- partial
Aqu3.1.14809_001	0.566011	0.165864	-1.31602	0.00093174	0.600309	0.179762			PREDICTED: hypothetical protein LOC100640093 [Amphimedon queenslandica]
Aqu3.1.14810_001	-3.19785	0.112706	5.72538	0.00326407	-2.80625	0.0878258			uncharacterized protein partial
Aqu3.1.14811_001	-2.44424	0.016461	2.41109	0.0247417	-1.19285	0.223536			zinc finger mym-type protein 1-like
Aqu3.1.14812_001	-1.92793	0.0693322	0.599691	0.670653	1.27206	0.256711		K15255	atp-dependent dna helicase pif1
Aqu3.1.14813_001	-2.74367	0.193571	-1.06113	0.723399	3.0907	0.184821			tpa_exp: replicase helicase endonuclease
Aqu3.1.14814_001	-2.97735	0.0432466	1.19334	0.519859	-0.737902	0.696639		K16669
Aqu3.1.14815_001	-1.18051	0.444672	0.4794	0.807221	-0.675606	0.733907
Aqu3.1.14816_001	-2.12567	0.0636104	0.776728	0.601139	0.641972	0.643031			uncharacterized protein loc103032652
Aqu3.1.14817_001	-3.74562	0.0124288	1.28852	0.513894	1.00655	0.526267
Aqu3.1.14818_001	-2.39046	0.000153122	2.02132	0.00269068	-0.538873	0.408194			protein
Aqu3.1.14819_001	-1.92361	0.0773522	1.59682	0.190914	0.0748296	0.959399			uncharacterized protein partial
Aqu3.1.14820_001	2.20591	1.02e-13	0.574992	0.0738751	-0.392256	0.256377			gag-pol polyprotein
Aqu3.1.14822_001	1.65338	0.301679	-2.79647	0.154449	2.03279	0.33911		K04595	latrophilin-2-like isoform x19
Aqu3.1.14823_001	0.919226	0.0044129	-0.102496	0.808822	0.876859	0.00715853	2.7.7.0	K02999	dna-directed rna polymerase i subunit rpa1
Aqu3.1.14824_001	3.04064	NA	-1.3224	0.727177	1.7684	NA
Aqu3.1.14825_001	-2.8743	0.000784207	-0.195028	0.885388	3.27544	0.00018145			wd repeat-containing protein 67-like
Aqu3.1.14826_001	3.34574	0.000118813	-3.20338	0.00051993	-1.70607	0.178391			serine threonine-protein phosphatase 6 regulatory ankyrin repeat subunit a-like
Aqu3.1.14827_001	1.79622	0.156541	-2.24184	0.118161	0.937489	0.588635	2.7.7.6	K02999	dna-directed rna polymerase i subunit rpa1
Aqu3.1.14828_001	1.34677	0.00301161	-0.658455	0.196267	-0.696736	0.188335	1.14.11.0	K24029	2-oxoglutarate and iron-dependent oxygenase domain-containing protein 1
Aqu3.1.14829_001	-0.759522	0.409955	-0.259495	0.827395	-0.153889	0.91055			protein notum homolog
Aqu3.1.14830_001	5.12666	0.0603517	-4.42017	0.129951	1.16582	0.771217			collagen triple helix repeat protein
Aqu3.1.14831_001	0.0872344	0.915789	-0.724929	0.372462	-0.720626	0.407255			achain crystal structure of engineered northeast structural genomics consortium target
Aqu3.1.14832_001	1.33111	0.0254949	-2.10968	0.000785933	-0.769661	0.338978			pre-mrna-splicing factor syf1-like
Aqu3.1.14833_001	0.831593	0.0610363	0.241951	0.652888	-0.522713	0.294686			integrator complex subunit 4
Aqu3.1.14834_001	-4.97282	2.89e-05	7.5577	1.03e-10	-8.18145	3.48e-12
Aqu3.1.14835_001	1.06371	0.0103737	0.427997	0.372927	-1.24991	0.00287738			dynein heavy chain axonemal- partial
Aqu3.1.14837_001	-1.00602	NA	-1.07436	0.783299	3.17413	NA			upf0668 protein c10orf76 homolog
Aqu3.1.14838_001	0.126114	0.911838	0.488848	0.680544	-0.938825	0.403741			upf0668 protein c10orf76 homolog
Aqu3.1.14841_001	-1.54769	6.96e-08	2.53357	3.75e-19	-0.258827	0.474762			uncharacterized protein loc100888891
Aqu3.1.14842_001	-1.97934	0.000142853	1.16297	0.0464011	1.41487	0.00441343			upf0668 protein c10orf76 homolog
Aqu3.1.14843_001	-2.52874	9.05e-11	2.76732	2.07e-12	0.534506	0.182953			uncharacterized protein loc755988
Aqu3.1.14844_001	-6.13333	4.05e-10	2.30083	0.0479794	-0.209961	0.843677		K17527	tetratricopeptide repeat protein 7b-like
Aqu3.1.14846_001	-2.66151	9.58e-18	0.491252	0.220312	1.69011	2.36e-08
Aqu3.1.14847_001	0.0550474	0.898808	-0.282802	0.524915	1.32387	0.000195788			short-chain collagen c4-like
Aqu3.1.14848_001	-0.972134	1.92e-05	0.201592	0.488599	0.311979	0.248912			short-chain collagen c4-like
Aqu3.1.14849_001	-3.33861	0.000269528	-0.301337	0.849564	4.10635	1.76e-05			short-chain collagen c4-like
Aqu3.1.14850_001	-2.88571	3.37e-09	1.09248	0.0568249	1.04282	0.0356943			schlafen-like protein 1
Aqu3.1.14851_001	-0.0974448	0.974829	-1.78749	0.581793	1.73864	0.606231
Aqu3.1.14853_001	-0.578975	0.306816	1.57153	0.00349886	-0.449393	0.495297		K02894	60s ribosomal protein l23
Aqu3.1.14854_001	-2.27731	0.0103924	1.11335	0.288037	0.375634	0.746425	1.6.3.1; 1.14.13.9	K00486	kynurenine 3-monooxygenase
Aqu3.1.14855_001	1.52503	6.33e-08	-0.575538	0.0643328	-0.693209	0.0252334			rna-editing-associated protein 1
Aqu3.1.14857_001	-5.05126	4.89e-08	4.62671	1.08e-06	-0.838499	0.211177			ephrin type-b receptor 5-like
Aqu3.1.14858_001	-0.307638	0.81858	1.51105	0.230766	-0.254844	0.867306			PREDICTED: hypothetical protein LOC100637854 [Amphimedon queenslandica]
Aqu3.1.14859_001	-1.96357	0.242203	1.02367	0.628341	0.763127	0.684185	2.7.10.0	K08892	ephrin type-a receptor 3-like
Aqu3.1.14860_001	-1.61366	0.0158975	2.40524	0.00027397	-0.808997	0.210646			nod3 protein
Aqu3.1.14861_001	1.1516	0.000368762	-2.45731	7.65e-14	0.935004	0.0089723		K19680	traf3-interacting protein 1
Aqu3.1.14862_001	0.871108	0.0326873	-2.43972	6.4e-09	1.26199	0.00483343		K19375	hspb1-associated protein 1
Aqu3.1.14863_001	-2.16226	0.00112242	1.2167	0.10393	3.0111	8.8e-07		K12035	tripartite motif-containing protein 71-like
Aqu3.1.14864_001	-2.50585	1.48e-19	0.488207	0.150769	0.819364	0.00560972	3.4.24.0		deleted in malignant brain tumors 1
Aqu3.1.14865_001	0.457942	0.0530073	-1.65388	3.51e-12	0.0562235	0.883413
Aqu3.1.14866_001	-1.13657	0.0730887	1.08074	0.116191	-3.76798	5.4e-06			tnf receptor-associated factor 4-like
Aqu3.1.14868_001	2.16077	3.8e-18	-1.75191	1.33e-11	1.17375	8.98e-06			alpha-taxilin
Aqu3.1.14869_001	-5.32722	6.34e-10	4.90154	2.5e-08	-6.10984	1.71e-09			tetratricopeptide repeat protein 7b-like
Aqu3.1.14870_001	-6.54424	5.81e-08	6.17653	4.95e-07	-3.65424	2.3e-07			apolipoprotein a1 a4 partial
Aqu3.1.14871_001	-3.35682	0.0922218	2.86387	0.193351	-4.45039	0.0343426			tetratricopeptide repeat protein 7b-like
Aqu3.1.14872_001	1.27183	0.00211486	0.147178	0.783978	-1.35759	0.00123378		K09228	zinc finger protein 319-like
Aqu3.1.14873_001	-0.175978	0.771197	-0.418116	0.53525	2.38516	1.91e-06		K12035	tripartite motif-containing protein 71-like
Aqu3.1.14874_001	-0.306423	0.706253	-1.32189	0.138457	-2.19979	0.0628278
Aqu3.1.14875_001	-0.0254325	0.980483	1.10036	0.212178	-1.93779	0.0206506			PREDICTED: hypothetical protein LOC100637293 [Amphimedon queenslandica]
Aqu3.1.14876_001	0.822262	0.00312123	0.0536842	0.886125	-0.784494	0.00627198			PREDICTED: hypothetical protein LOC100636848, partial [Amphimedon queenslandica]
Aqu3.1.14877_001	1.79873	0.152244	-0.743894	0.614401	-0.444407	0.794338			PREDICTED: hypothetical protein LOC100636848, partial [Amphimedon queenslandica]
Aqu3.1.14878_001	-0.935671	0.000567326	-0.460362	0.138822	0.865889	0.00226156			PREDICTED: hypothetical protein LOC100636848, partial [Amphimedon queenslandica]
Aqu3.1.14879_001	0.72563	0.00362943	-0.508887	0.0583242	0.484561	0.0749061		K05687	protein dj-1-like
Aqu3.1.14880_001	-1.0455	2.2e-06	0.660415	0.00482634	-0.312122	0.234737		K00272	d-aspartate oxidase
Aqu3.1.14881_001	1.30328	6.6e-12	-1.47603	1.17e-14	-0.778269	0.00010316		K00272	d-aspartate oxidase-like
Aqu3.1.14883_001	-1.03353	0.546958	-1.57973	0.496528	3.16036	0.101394			centrosomal protein of 135 kda-like
Aqu3.1.14884_001	-4.31384	1.79e-27	1.95465	1.06e-05	2.47724	6.83e-18		K12800	lrr and pyd domains-containing protein 3-like
Aqu3.1.14885_001	0.0496197	0.929333	-0.940288	0.065716	0.690448	0.199875		K20372	tbc1 domain family member 20-like
Aqu3.1.14886_001	-1.58079	1.17e-11	0.626327	0.0168834	-0.985019	6.51e-05		K20372	tbc1 domain family member 20-like
Aqu3.1.14887_001	0.0400743	0.96871	-1.00085	0.316606	0.630317	0.569081		K21424	nadph oxidase
Aqu3.1.14888_001	-4.71417	3.89e-65	3.05655	3.2e-27	0.895693	0.000838034		K12800	sacsin- partial
Aqu3.1.14889_001	0.407036	0.206109	-1.22374	0.000107587	1.55964	3.18e-07			ankyrin
Aqu3.1.14890_001	1.07334	0.000558685	-1.20679	0.000163158	1.39817	7.99e-06			wd repeat-containing protein 63- partial
Aqu3.1.14891_001	2.56752	0.075215	-3.68764	0.0380593	2.24464	0.258952			kat8 regulatory nsl complex subunit 2
Aqu3.1.14892_001	0.0528676	0.972089	-1.96704	0.1726	0.890384	0.601383			dim gamma-tubulin isoform b
Aqu3.1.14893_001	1.73391	4.04e-06	-2.34914	1.9e-08	1.93512	4.1e-06		K19761	gamma-glutamylcyclotransferase cg2811-like
Aqu3.1.14894_001	0.990772	0.00014512	-0.875648	0.00138589	0.271282	0.410681			dim gamma-tubulin isoform b
Aqu3.1.14895_001	1.29671	0.123151	-1.96812	0.0296491	1.18065	0.237293			PREDICTED: hypothetical protein LOC100637790 [Amphimedon queenslandica]
Aqu3.1.14896_001	7.52688	4.07e-27	-10.4597	8.85e-16	0	1	2.1.1.37	K00558	dna-cytosine methyltransferase
Aqu3.1.14897_001	5.8433	0.0490735	-7.47771	0.0176521	0	1	2.1.1.37		modification methylase
Aqu3.1.14899_001	1.69361	0.00606558	-0.85558	0.217395	-0.742337	0.310322			hypothetical protein [Microcystis aeruginosa]
Aqu3.1.14900_001	1.73617	0.00940024	-0.175454	0.841256	-1.49685	0.0342363		K24821	abc transporter transmembrane region
Aqu3.1.14901_001	-2.74141	1.17e-06	3.89109	3.77e-12	-4.52863	3.06e-16			hypothetical protein OsJ_25689 [Oryza sativa Japonica Group]
Aqu3.1.14902_001	2.18956	9.42e-05	-0.869262	0.171289	-1.58175	0.00758973		K00611	ornithine carbamoyltransferase
Aqu3.1.14903_001	1.82933	0.00496255	-0.451147	0.573084	-1.32795	0.0590611
Aqu3.1.14904_001	-2.65996	0.00517713	2.94317	0.00234613	-4.79671	2.7e-07			hypothetical protein AQ1_00549 [alpha proteobacterium Q-1]
Aqu3.1.14905_001	-2.63742	2.01e-12	4.4452	1.18e-33	-6.80594	6.58e-49
Aqu3.1.14907_001	2.07441	0.00524356	-0.622763	0.482116	-1.14603	0.173448
Aqu3.1.14908_001	1.63745	0.161783	-0.278091	0.849941	-0.640412	0.665826		K00249	acyl- dehydrogenase
Aqu3.1.14909_001	0.519121	0.62435	0.620855	0.594151	-1.0965	0.325397			aminoglycoside phosphotransferase protein (antibiotic resistance protein)
Aqu3.1.14910_001	-0.817084	0.7033	-3.01525	0.228567	2.43483	0.360171		K06664	peroxisome biogenesis factor 2
Aqu3.1.14911_001	-4.02462	1.49e-29	2.4139	1.04e-10	-0.418633	0.284732			death-associated protein kinase 1- partial
Aqu3.1.14912_001	-1.97124	NA	0	NA	2.77324	NA			PREDICTED: hypothetical protein LOC100635517 [Amphimedon queenslandica]
Aqu3.1.14913_001	0.21901	0.759534	-0.935688	0.205185	-0.514653	0.560426		K20798	small rna 2 -o-methyltransferase-like
Aqu3.1.14914_001	4.86288	2.81e-39	0.171169	0.700165	-0.445293	0.273813			ankyrin repeat protein
Aqu3.1.14915_001	0.378116	0.646479	-2.01992	0.033982	1.76924	0.0664663		K20798	small rna 2 -o-methyltransferase
Aqu3.1.14916_001	-2.37393	0.00814623	-0.744266	0.568872	0.770172	0.55791		K06664	peroxisome biogenesis factor 2 isoform x2
Aqu3.1.14917_001	-4.31657	1.16e-21	4.27253	5.21e-21	-2.57743	2.02e-09			leucine-rich repeat serine threonine-protein kinase 2
Aqu3.1.14918_001	-3.55201	1.62e-21	3.54494	3.71e-21	-1.51776	2.35e-05			ankyrin repeat protein
Aqu3.1.14919_001	-3.94708	3.95e-16	4.40743	1.32e-19	-2.33094	2.19e-12			PREDICTED: hypothetical protein LOC100635517 [Amphimedon queenslandica]
Aqu3.1.14920_001	0.00697213	0.996515	-2.25069	0.122199	2.83524	0.038406		K20798	small rna 2 -o-methyltransferase
Aqu3.1.14921_001	-2.54763	4.71e-35	1.90599	5.13e-19	0.325953	0.127128		K01493	cytidine and deoxycytidylate deaminase zinc-binding region
Aqu3.1.14922_001	-1.82564	8.52e-16	0.575234	0.0241729	-0.630801	0.0114347			deoxycytidylate deaminase-like
Aqu3.1.14923_001	-2.94625	5.88e-14	0.528903	0.315505	-0.517408	0.309666	3.5.4.12	K01493	cytidine and deoxycytidylate deaminase zinc-binding region
Aqu3.1.14924_001	-3.94087	2.06e-10	1.20728	0.110375	-0.932039	0.200706		K01493	deoxycytidylate deaminase
Aqu3.1.14925_001	-3.61441	5.58e-10	-0.373173	0.666985	2.68729	1.48e-05		K01493	deoxycytidylate deaminase-like
Aqu3.1.14926_001	-2.56716	1.61e-05	-0.407366	0.644295	2.76806	9.15e-06		K01493	deoxycytidylate deaminase-like
Aqu3.1.14927_001	-5.35473	5.32e-28	3.09126	1.64e-09	-1.48181	0.000591906		K01493	deoxycytidylate deaminase
Aqu3.1.14928_001	-5.5809	1.84e-08	3.02467	0.00597789	-0.483463	0.566178		K01493	deoxycytidylate deaminase
Aqu3.1.14929_001	1.65621	0.427773	0.575813	0.804775	-4.57988	0.0393756			uncharacterized protein loc101741528
Aqu3.1.14931_001	0.806588	0.442649	-0.275946	0.828305	-0.708527	0.573937			rna-directed dna polymerase from mobile element jockey-like
Aqu3.1.14932_001	0.86642	0.158324	1.18969	0.0566858	-1.3207	0.0329951			atp-dependent dna helicase pif1
Aqu3.1.14933_001	-0.297099	0.747536	1.85095	0.0254256	-2.47764	0.00200966			uncharacterized protein loc103032647
Aqu3.1.14934_001	-1.1373	0.220523	0.144375	0.912848	1.33449	0.162709			gag-pol polyprotein
Aqu3.1.14935_001	2.01012	0.0620113	1.60595	0.108611	-4.58129	8.09e-05	2.7.7.49		protein
Aqu3.1.14936_001	-0.182461	0.533449	1.21606	2.25e-06	-1.91117	2.39e-14
Aqu3.1.14937_001	1.3579	0.000330517	0.0148991	0.979744	-1.37695	0.000350302			protein
Aqu3.1.14938_001	-0.726598	0.418	3.76858	7.8e-07	-3.69513	1.24e-07			jerky protein homolog-like
Aqu3.1.14939_001	1.11417	6.58e-05	1.46209	2.96e-08	-3.88317	1.4e-41			tetratricopeptide repeat protein 7b-like
Aqu3.1.14940_001	3.43932	0.000207299	0.0632611	0.958356	-2.62334	0.00420157
Aqu3.1.14941_001	1.81088	6.96e-07	1.85512	1.09e-07	-7.66898	2.89e-39			tetratricopeptide repeat protein 7b-like
Aqu3.1.14942_001	2.51418	1e-34	0.679418	0.000726486	-5.30272	5.76e-91			tetratricopeptide repeat protein 7b-like
Aqu3.1.14943_001	0.828816	0.0136918	-0.0422061	0.927006	-1.35475	4.98e-05
Aqu3.1.14944_001	1.32179	0.00562105	-1.61293	0.000906925	-0.309606	0.629819
Aqu3.1.14945_001	2.43917	1.61e-08	-1.22301	0.00606113	-0.58088	0.273813
Aqu3.1.14946_001	-0.134305	0.891632	0.757842	0.43567	-2.91952	0.00252774			PREDICTED: hypothetical protein LOC100640716, partial [Amphimedon queenslandica]
Aqu3.1.14947_001	-0.556037	0.523879	2.76428	0.00028775	-4.94476	3.98e-08
Aqu3.1.14948_001	2.56681	NA	-1.76157	NA	-1.54946	NA
Aqu3.1.14949_001	-1.94224	6.38e-09	2.27092	1.36e-11	-3.74208	5.74e-28			inhibitor of growth protein 2
Aqu3.1.14950_001	3.08012	0.0278969	-0.0841164	0.963746	-3.30957	0.0286604			zinc finger mym-type protein 1-like
Aqu3.1.14951_001	4.60293	0.028725	0.0662154	0.979955	-3.52752	0.124188			zinc finger mym-type protein 1-like
Aqu3.1.14952_001	-0.27478	0.581149	0.316596	0.567124	0.0934508	0.888779			gag-pol polyprotein
Aqu3.1.14953_001	-6.30678	2.79e-06	5.33804	0.000133208	0.807471	0.270169
Aqu3.1.14955_001	-5.89266	3.31e-07	3.01089	0.0196581	1.41464	0.114162
Aqu3.1.14956_001	-3.333	5.2e-25	1.59496	5.27e-06	0.297348	0.432626			multiple ankyrin repeats single kh domain
Aqu3.1.14957_001	-2.33596	2.63e-05	2.39617	2.8e-05	-0.939248	0.0683067	3.6.1.3	K10413	cytoplasmic dynein 1 heavy chain 1
Aqu3.1.14961_001	-2.77671	0.293843	4.20222	0.114308	-4.8114	0.0683674
Aqu3.1.14962_001	-0.975261	0.0286362	0.304274	0.590102	0.178383	0.769756			serine threonine protein kinase-like protein
Aqu3.1.14963_001	-3.52884	0.0390664	0.725845	0.760192	0.591902	0.795384			PREDICTED: hypothetical protein LOC100635079, partial [Amphimedon queenslandica]
Aqu3.1.14964_001	2.77451	0.226363	1.58496	0.474308	1.19234	0.548194			PREDICTED: hypothetical protein LOC100637598 [Amphimedon queenslandica]
Aqu3.1.14965_001	4.85504	0.0545857	-4.14855	0.124521	2.99182	0.309753			3-hydroxyisobutyryl- mitochondrial-like
Aqu3.1.14966_001	3.96832	NA	-1.50941	0.621847	-0.523696	NA
Aqu3.1.14967_001	-1.56942	0.581687	1.2728	0.701786	-0.750059	0.834223			26s protease regulatory subunit 7-like
Aqu3.1.14968_001	0.485112	0.263045	-2.58667	6.69e-08	0.313648	0.654152	3.6.1.15	K03062	26s protease regulatory subunit 4
Aqu3.1.14969_001	3.04752	1.97e-12	-1.99995	4.33e-06	0.253906	0.679035			tkl protein kinase
Aqu3.1.14970_001	-1.39437	5.86e-05	0.597132	0.138085	0.518024	0.188558	3.6.1.15	K03062	26s protease regulatory subunit 4
Aqu3.1.14971_001	-1.40651	NA	0	NA	1.65539	NA		K10352
Aqu3.1.14972_001	1.62255	0.10477	-2.87747	0.0123144	3.06197	0.00679817			PREDICTED: hypothetical protein LOC100639045, partial [Amphimedon queenslandica]
Aqu3.1.14973_001	1.99306	0.105113	-4.82081	0.00375064	6.81236	1.32e-05			PREDICTED: hypothetical protein LOC100634707, partial [Amphimedon queenslandica]
Aqu3.1.14974_001	0.823515	0.595374	1.12786	0.470346	-0.352403	0.843661			PREDICTED: hypothetical protein LOC100637226 [Amphimedon queenslandica]
Aqu3.1.14975_001	-1.73855	0.0154248	1.92653	0.00882255	-3.84432	2.62e-07		K20404	dep domain-containing protein 5-like
Aqu3.1.14976_001	-0.248957	0.40647	-0.0417416	0.915156	0.208659	0.556871	6.3.2.19	K10593	e3 ubiquitin-protein ligase ubr5
Aqu3.1.14977_001	1.24435	0.0134723	-1.984	0.000136494	1.83173	0.000432169
Aqu3.1.14978_001	-3.38384	0.084208	0.701161	0.805869	-1.32521	0.647508			hypothetical protein ETSY2_43995 [Candidatus Entotheonella sp. TSY2]
Aqu3.1.14979_001	-3.93316	0.033326	4.05132	0.0369745	-2.90934	0.134796	3.1.4.0		myosin id heavy chain-like
Aqu3.1.14980_001	-0.649274	0.834547	-2.67062	0.43319	3.8775	0.225452			purine or other phosphorylase family 1
Aqu3.1.14983_001	-0.773751	0.20506	1.55939	0.00858191	-0.483468	0.450115			protein nlrc3-like
Aqu3.1.14984_001	-2.36631	0.0556261	3.50232	0.00450358	-1.00425	0.508193			uncharacterized protein loc103278169
Aqu3.1.14986_001	0.987296	0.0850762	-1.98551	0.000884164	-0.522473	0.511265			denn domain-containing protein 3-like
Aqu3.1.14987_001	0.854539	0.323454	-2.19364	0.0258383	0.12221	0.938005			predicted protein [Nematostella vectensis]
Aqu3.1.14988_001	-0.979028	0.15382	0.350374	0.689599	-0.779863	0.336783		K10593	e3 ubiquitin-protein ligase hyd-like
Aqu3.1.14989_001	-0.686867	0.77968	4.00709	0.0512557	-4.63188	0.0235023		K24753	wd repeat-containing protein 72 isoform x1
Aqu3.1.14990_001	2.41842	0.000141736	-1.2271	0.0706735	-1.1579	0.120361			ribosome assembly protein 4
Aqu3.1.14991_001	0.189014	0.839187	0.0742434	0.947958	-1.19581	0.205441			wd repeat-containing protein 7
Aqu3.1.14992_001	-2.01278	NA	0	1	3.52437	NA
Aqu3.1.14994_001	-1.02334	0.144848	-0.175708	0.85324	-0.607406	0.502204			piggybac transposable element-derived protein 4-like
Aqu3.1.14995_001	-4.18397	0.00469529	4.78718	0.00141708	-1.09021	0.273278
Aqu3.1.14997_001	2.90999	NA	-2.20348	NA	2.39285	NA			integrase core domain protein
Aqu3.1.15000_001	2.86442	0.394072	1.88327	0.596626	-2.8858	0.417117		K24637	zinc finger bed domain-containing protein 1-like
Aqu3.1.15001_001	1.319	0.383497	0.211304	0.906584	0.300045	0.873407			uncharacterized protein loc100369367
Aqu3.1.15002_001	0.311091	NA	-1.26987	0.782623	1.47459	NA			uncharacterized protein partial
Aqu3.1.15003_001	2.59272	NA	-2.80862	0.571277	2.39504	NA
Aqu3.1.15004_001	3.3366	1.78e-07	-1.99699	0.00213138	0.458059	0.586318		K12035	tripartite motif-containing protein 2-like
Aqu3.1.15005_001	5.81603	0.00106576	-5.10954	0.00552455	4.27481	0.0244497
Aqu3.1.15006_001	5.40922	6.57e-05	-5.91253	0.000245157	3.37551	0.0571034		K12035	tripartite motif-containing protein 2-like
Aqu3.1.15007_001	-1.53247	0.411092	1.40607	0.50827	-0.170101	0.94422		K12035	e3 ubiquitin-protein ligase trim71-like
Aqu3.1.15008_001	-1.7224	0.386535	0.196659	0.945979	2.12009	0.305066		K11997	tripartite motif-containing protein 2-like
Aqu3.1.15009_001	-2.20617	0.114351	1.98661	0.198265	-0.1991	0.90558		K12035	tripartite motif-containing protein 2-like
Aqu3.1.15010_001	-0.795957	0.61796	0.159556	0.938324	-1.46923	0.437706		K00820	mediator of rna polymerase ii transcription subunit 17-like
Aqu3.1.15011_001	-5.64865	0.000251957	4.45058	0.00736401	0.12108	0.941435
Aqu3.1.15012_001	-0.792031	0.468699	1.13069	0.330554	1.67336	0.0839548
Aqu3.1.15013_001	-0.872301	0.571127	1.00997	0.559915	0.824433	0.601817
Aqu3.1.15014_001	-4.43533	7.13e-20	1.4542	0.00630427	4.16672	2.14e-18			VtaA9 [Haemophilus parasuis str. Nagasaki]
Aqu3.1.15015_001	-2.98466	8.74e-40	1.54386	9.36e-11	2.69002	3.99e-38
Aqu3.1.15016_001	0.434207	0.0204861	2.06428	2.48e-32	-1.55462	6.68e-19	3.1.3.48	K18025	tyrosine-protein phosphatase non-receptor type 14-like
Aqu3.1.15017_001	0.810654	0.000967914	0.551962	0.0342855	0.560311	0.0306673	3.6.1.15	K03064	26s protease regulatory subunit s10b
Aqu3.1.15018_001	1.25566	0.000119797	-0.88992	0.0097197	0.464174	0.227531		K22415	zinc finger ccch domain-containing protein 11a
Aqu3.1.15019_001	0.895501	0.0112523	0.594965	0.121588	-1.73023	4.45e-07		K03122	tfiia-alpha and beta-like factor isoform x1
Aqu3.1.15020_001	3.8215	NA	-0.499377	0.884686	-2.1805	NA
Aqu3.1.15024_001	7.92185	1.56e-08	-0.761234	0.374971	-0.219672	0.838641
Aqu3.1.15025_001	4.48372	3.42e-05	-1.05068	0.267727	-0.662443	0.551307		K11883	rna-binding protein nob1
Aqu3.1.15026_001	0.764018	0.324977	-1.12006	0.18418	-0.132532	0.910945		K11883	rna-binding protein nob1-like
Aqu3.1.15027_001	4.96056	1.35e-09	-3.96768	8.65e-07	1.6996	0.0637007		K11883	rna-binding protein nob1
Aqu3.1.15028_001	4.10412	1.03e-06	-1.25949	0.109679	-0.633471	0.504102
Aqu3.1.15029_001	3.67058	0.00395478	0.682922	0.590487	-2.48044	0.0296528			collagen triple helix repeat-containing protein
Aqu3.1.15032_001	-2.27465	0.444494	4.50895	0.119163	-5.11813	0.0752491
Aqu3.1.15033_001	-0.737277	0.0732649	0.0648664	0.909864	-0.383399	0.452213		K10413	cytoplasmic dynein 1 heavy chain 1
Aqu3.1.15037_001	2.34008	5.69e-06	-1.08575	0.0467447	-0.074351	0.926347
Aqu3.1.15038_001	0.458996	0.114474	-0.227623	0.501931	-0.0104445	0.983732			uncharacterized protein loc103032652
Aqu3.1.15039_001	-3.5816	0.0824893	3.73345	0.0877289	-0.695313	0.766548			dna methylase n-4 n-6 domain protein
Aqu3.1.15041_001	4.65372	0.00550839	-3.97851	0.0240208	3.91224	0.0262437		K17822	dcn1-like protein 2
Aqu3.1.15042_001	-1.0872	0.0115949	-0.217227	0.702109	-1.38854	0.00333513			transposase
Aqu3.1.15043_001	0.0382471	0.989823	-2.12023	0.463893	3.7498	0.132789		K19671	wd repeat-containing protein 19
Aqu3.1.15044_001	0.834217	0.588465	-0.524802	0.773848	0.600825	0.751378		K12200	programmed cell death 6-interacting protein
Aqu3.1.15045_001	3.17351	2.5e-09	-1.72754	0.000924843	-0.145804	0.856227			uncharacterized protein loc101234408
Aqu3.1.15046_001	1.73176	3.75e-06	1.02221	0.0101309	-2.81194	2.18e-14			ankyrin-1- partial
Aqu3.1.15047_001	2.05769	7.4e-07	2.3326	5.17e-09	-6.12438	3.95e-44			ankyrin-1- partial
Aqu3.1.15048_001	1.95856	3.2e-08	2.22272	2.32e-10	-5.86194	6.02e-62			mhc_i c-terminus family protein
Aqu3.1.15049_001	1.39551	7.84e-05	2.51133	1.4e-13	-5.94415	2.21e-62			ankyrin repeat protein
Aqu3.1.15050_001	-0.404082	0.244765	3.74878	1.5e-34	-3.89197	8.05e-38			PREDICTED: hypothetical protein LOC100637394 [Amphimedon queenslandica]
Aqu3.1.15051_001	-1.18964	0.570292	-0.725621	0.789957	0.124471	0.972435			PREDICTED: hypothetical protein LOC100635265, partial [Amphimedon queenslandica]
Aqu3.1.15052_001	1.57443	0.167738	-0.578327	0.667945	-0.0912263	0.95866			uncharacterized protein loc101234650
Aqu3.1.15053_001	1.58594	0.00013651	-0.203116	0.700444	-0.165933	0.773351		K17973
Aqu3.1.15054_001	1.51827	NA	-1.32707	0.687175	0.976276	NA
Aqu3.1.15055_001	0.509982	0.74926	-1.84148	0.303593	-0.0808242	0.977797			collagen triple helix repeat family protein
Aqu3.1.15056_001	1.37573	0.526633	-0.496131	0.847427	-0.89059	0.74804
Aqu3.1.15057_001	-0.60756	0.705198	-1.78419	0.382336	1.48846	0.489396
Aqu3.1.15058_001	-1.46118	0.248931	0.124198	0.946273	-0.735288	0.672827
Aqu3.1.15059_001	-1.41232	0.239034	-0.85101	0.610212	0.538485	0.769917			uncharacterized protein loc101235300
Aqu3.1.15060_001	-0.775758	0.553121	0.736629	0.628243	-0.998487	0.499185
Aqu3.1.15061_001	-0.60885	0.671007	0.17752	0.920563	-0.23148	0.905175			PREDICTED: hypothetical protein LOC100632922 [Amphimedon queenslandica]
Aqu3.1.15065_001	-2.13612	8.57e-06	2.75021	9.73e-09	-3.51315	1.1e-13			lactation elevated protein 1-like
Aqu3.1.15083_001	4.58336	0.00026962	-2.01983	0.0650828	0.0860083	0.96114		K07152	protein sco1 mitochondrial-like
Aqu3.1.15085_001	3.20317	0.00217301	-2.68661	0.0172151	1.88475	0.118224			wd repeat-containing protein 63- partial
Aqu3.1.15086_001	0.394586	0.770142	0.921461	0.501438	-2.28722	0.0735399			PREDICTED: hypothetical protein LOC100642071 [Amphimedon queenslandica]
Aqu3.1.15088_001	3.00837	0.0232107	-3.14295	0.0303627	-2.84842	0.178362		K13293
Aqu3.1.15089_001	-0.10739	0.930021	-0.483548	0.712302	-1.3776	0.282191			lyzozyme m1 ( -beta-n-acetylmuramidase)
Aqu3.1.15090_001	-1.19702	0.659081	1.64087	0.580668	0.874255	0.767198			serine threonine-protein phosphatase 6 regulatory ankyrin repeat subunit b-like
Aqu3.1.15091_001	-0.322637	0.68091	-0.58676	0.517935	-0.247978	0.82068
Aqu3.1.15092_001	1.79518	NA	-1.08866	NA	2.9975	NA			ubiquitin carboxyl-terminal hydrolase 47-like
Aqu3.1.15093_001	-5.2454	0.000390516	2.36109	0.193412	0.350978	0.830112
Aqu3.1.15094_001	1.24849	0.0522401	-0.545079	0.467789	-0.615701	0.424413			nuclease harbi1-like
Aqu3.1.15095_001	-0.895615	0.297407	0.481714	0.643823	-0.329414	0.767734
Aqu3.1.15096_001	-1.33085	0.280044	1.04364	0.460571	-0.169628	0.919278
Aqu3.1.15097_001	2.92867	NA	-2.22216	NA	1.84439	NA		K19360	PREDICTED: hypothetical protein LOC100642118, partial [Amphimedon queenslandica]
Aqu3.1.15098_001	-2.30009	0.0585076	3.27145	0.00682018	2.89889	6.81e-05			ankyrin repeat domain-containing protein 50- partial
Aqu3.1.15099_001	-2.27486	0.153015	3.444	0.0287866	3.52829	1.06e-05			ankyrin repeat domain-containing protein 50- partial
Aqu3.1.15100_001	0.816963	0.020547	-0.197709	0.652082	-1.24194	0.000465948			metabotropic glutamate receptor 3-like
Aqu3.1.15103_001	-3.09067	0.0238648	1.37121	0.435281	3.60789	0.000243446			ankyrin repeat protein l93-like
Aqu3.1.15104_001	3.77391	0.00661191	-1.45902	0.291547	-1.69098	0.298197
Aqu3.1.15105_001	-3.058	6.08e-07	0.0350851	0.9743	0.11244	0.914426			pogo transposable element with krab domain
Aqu3.1.15119_001	-1.42263	0.2266	0.605433	0.684735	-0.404625	0.796973			uncharacterized protein loc100334312
Aqu3.1.15120_001	-1.50913	0.286575	-0.420641	0.83121	0.79595	0.676201			PREDICTED: hypothetical protein LOC100635282 [Amphimedon queenslandica]
Aqu3.1.15121_001	-2.38566	0.00653856	0.95004	0.393178	0.12284	0.92153			uncharacterized protein loc100890499
Aqu3.1.15122_001	-2.29724	0.151083	1.70396	0.362788	0.964022	0.518315			gag-pol polyprotein
Aqu3.1.15123_001	-1.87178	0.0118469	1.39119	0.0958341	-0.649944	0.430243			gag-pol polyprotein
Aqu3.1.15124_001	-2.41022	6.59e-14	-0.678196	0.0859691	2.70556	3.64e-16		K12800	lrr and pyd domains-containing protein 10
Aqu3.1.15125_001	-1.18503	2.33e-06	1.82721	1.87e-13	-0.694632	0.00490849	3.1.4.0	K22544	sam domain and hd domain-containing protein 1-like
Aqu3.1.15126_001	1.49184	0.0615061	-1.79609	0.0321168	2.03633	0.0133002		K12800	centrosomal protein of 135 kda-like
Aqu3.1.15127_001	-0.865854	0.03949	-0.0646487	0.910985	2.4446	5.32e-10	3.1.4.0	K22544	deoxynucleoside triphosphate triphosphohydrolase samhd1-like
Aqu3.1.15128_001	-3.20774	7.86e-15	1.3951	0.00231996	-0.487302	0.320062	2.7.10.0		tyrosine-protein kinase stk-like
Aqu3.1.15129_001	0.976321	7.95e-08	0.834222	4.63e-06	-0.767335	2.15e-05			dyslexia-associated protein kiaa0319-like protein homolog
Aqu3.1.15130_001	-4.68816	1.74e-36	6.28408	2.4e-65	-6.52864	1.26e-82
Aqu3.1.15131_001	-0.893738	0.0372764	0.378777	0.456841	-0.219669	0.700795	2.7.10.0		tyrosine-protein kinase stk-like
Aqu3.1.15132_001	3.27773	5.99e-12	-4.03488	1.45e-10	4.18494	1.45e-11		K24404	dyslexia-associated protein kiaa0319-like protein homolog
Aqu3.1.15133_001	2.7266	2e-13	-1.19261	0.00235158	0.00218939	0.999295	2.7.10.0		tyrosine-protein kinase stk-like
Aqu3.1.15134_001	0.371944	0.786058	-2.90615	0.0859951	1.42462	0.478694	3.6.1.15	K10738	dna replication licensing factor mcm9
Aqu3.1.15135_001	-0.640237	0.238843	1.20301	0.0254282	-1.89877	0.000232943			PREDICTED: hypothetical protein LOC100636058 [Amphimedon queenslandica]
Aqu3.1.15136_001	-0.804594	0.435143	1.8949	0.057289	-1.71353	0.0763149			PREDICTED: hypothetical protein LOC100636058 [Amphimedon queenslandica]
Aqu3.1.15137_001	1.59675	0.00573168	-0.616436	0.359744	-1.37308	0.0249128			nuclease harbi1-like
Aqu3.1.15138_001	1.51461	0.0014675	-1.15232	0.0220826	-0.605	0.288124		K00962	polyribonucleotide nucleotidyltransferase mitochondrial
Aqu3.1.15139_001	2.12515	9.86e-05	-1.55021	0.00682923	-0.404497	0.580956			ras-related protein rhn1-like
Aqu3.1.15140_001	-2.108	6.58e-05	2.77864	1.33e-07	-4.14426	7.46e-15		K14960	cpg-binding protein isoform x2
Aqu3.1.15141_001	-0.888933	0.200605	2.42345	0.00021346	-3.5301	4.03e-08
Aqu3.1.15142_001	1.3155	6.83e-05	-1.39898	4.6e-05	1.28547	0.000175093		K24387	lethal malignant brain tumor-like protein 1-like
Aqu3.1.15143_001	-2.12891	1.76e-10	-0.392755	0.354004	1.4259	4.87e-05			tnf receptor-associated factor 3-like
Aqu3.1.15144_001	0.826756	0.0648367	-3.75844	6.22e-09	3.96067	4.39e-10		K03175	tnf receptor-associated factor partial
Aqu3.1.15145_001	-2.50635	7.01e-12	0.518286	0.23963	0.940958	0.0181276
Aqu3.1.15146_001	-5.33542	2.33e-23	0.945681	0.179678	3.55116	3.56e-14			PREDICTED: hypothetical protein LOC100641697 [Amphimedon queenslandica]
Aqu3.1.15147_001	-7.62485	4.62e-15	5.86644	4.08e-09	-8.87024	1.47e-11			predicted protein [Nematostella vectensis]
Aqu3.1.15148_001	3.11101	NA	-2.4045	NA	2.07305	NA			short-chain collagen c4-like
Aqu3.1.15149_001	-0.465278	0.269729	-2.05052	3.01e-05	0.784999	0.174893			tetratricopeptide repeat protein 7b-like
Aqu3.1.15150_001	0.10513	0.799744	-2.18881	3.22e-07	1.71584	7.4e-05		K10141	sestrin homolog
Aqu3.1.15151_001	-0.131277	0.745114	-1.71088	8.54e-06	1.15556	0.00365235			ubiquitin carboxyl-terminal hydrolase 47-like
Aqu3.1.15152_001	0.176126	0.75943	0.07723	0.908755	-0.864305	0.11425			protein
Aqu3.1.15153_001	0.525628	0.337546	0.112901	0.868191	-0.742224	0.201594			protein
Aqu3.1.15154_001	0.258652	0.655926	0.245979	0.707007	-0.847852	0.137506			protein
Aqu3.1.15155_001	0.249848	0.622265	-0.355188	0.516343	-0.882247	0.0724895			protein
Aqu3.1.15156_001	1.13505	0.00843213	-0.822022	0.0791562	-1.17173	0.0137519			PREDICTED: hypothetical protein LOC100638610 [Amphimedon queenslandica]
Aqu3.1.15157_001	0.920168	0.204462	0.813081	0.27271	-1.99957	0.00418028			PREDICTED: hypothetical protein LOC100639857 [Amphimedon queenslandica]
Aqu3.1.15158_001	0.995031	0.0946368	-0.0475084	0.95398	-1.01245	0.111663			protein
Aqu3.1.15160_001	0.412426	0.425687	1.744	0.000104521	-1.52734	0.00040163
Aqu3.1.15161_001	-5.00209	3.28e-08	3.30388	0.000664187	-1.80217	0.0126113			hypothetical protein A306_06070, partial [Columba livia]
Aqu3.1.15162_001	-0.108891	0.816758	-0.97	0.0297206	0.597906	0.216655	3.4.24.0	K13539	leishmanolysin-like peptidase-like
Aqu3.1.15163_001	-0.828496	0.00327939	-0.0453622	0.911722	0.916587	0.00134261	6.1.1.20	K01889	phenylalanine--trna ligase alpha subunit-like
Aqu3.1.15164_001	-0.352629	0.337899	0.623882	0.0940168	0.0329574	0.950933			PREDICTED: hypothetical protein LOC100632374 [Amphimedon queenslandica]
Aqu3.1.15165_001	0.319711	0.552013	-0.200317	0.752024	1.01575	0.0447299		K08439	neuropeptide y receptor type 2-like
Aqu3.1.15166_001	0.090092	0.860436	0.285614	0.596626	0.484056	0.319032	6.1.1.20	K01889	phenylalanine--trna ligase alpha subunit-like
Aqu3.1.15167_001	3.84826	1.53e-06	-3.12528	0.00014586	0.572411	0.609645		K24931	tetratricopeptide repeat protein 17
Aqu3.1.15169_001	2.09986	0.340376	-0.883495	0.732315	-1.31125	0.635115			PREDICTED: hypothetical protein LOC100641315 [Amphimedon queenslandica]
Aqu3.1.15170_001	1.91288	4.41e-12	-2.14684	2.79e-13	-0.0696096	0.886944		K20069	necap-like protein cg9132-like
Aqu3.1.15171_001	0.282861	0.621829	1.49474	0.00280868	-2.34955	1.52e-06		K24752	wd repeat-containing protein 70
Aqu3.1.15172_001	2.7559	5.25e-09	-1.35909	0.00656178	-3.34392	3.15e-11		K21596	calmodulin-binding transcription activator 1-like
Aqu3.1.15173_001	2.07041	2.28e-08	-1.58883	3.34e-05	-1.99381	1.31e-06		K21596	calmodulin-binding transcription activator 1-like
Aqu3.1.15175_001	0.0289757	0.948382	0.220092	0.619098	-0.0151422	0.980851		K14325	rna-binding protein with serine-rich domain 1-like
Aqu3.1.15176_001	1.10764	0.000805993	0.0756893	0.865302	-0.524433	0.164731		K03842	chitobiosyldiphosphodolichol beta-mannosyltransferase
Aqu3.1.15177_001	0.595741	0.0188937	-0.635251	0.0173002	0.576162	0.0316629		K17807	mitochondrial translocator assembly and maintenance protein 41 homolog
Aqu3.1.15178_001	-3.08559	2.51e-11	3.02534	1.4e-10	-1.84259	4.39e-06		K10872	meiotic recombination protein dmc1 lim15 homolog
Aqu3.1.15179_001	0.559971	0.162447	-0.683155	0.100253	0.670842	0.112787		K12462	rho gdp dissociation inhibitor alpha
Aqu3.1.15180_001	-0.344318	0.218816	-0.855934	0.00170411	0.535102	0.0654959	3.1.2.6	K01069	hydroxyacylglutathione mitochondrial isoform x1
Aqu3.1.15181_001	0.0889266	0.693165	-0.933985	1.37e-06	0.85596	1.03e-05		K24047	espin-like isoform x3
Aqu3.1.15182_001	0.21864	0.43655	-0.893365	0.000663538	2.48966	1.58e-24			d-arabinose 5-phosphate isomerase
Aqu3.1.15183_001	1.5969	0.000141229	-1.77288	9.71e-05	0.346055	0.568993		K16540	5-azacytidine-induced protein 1-like
Aqu3.1.15184_001	2.37532	0.00826519	-3.00977	0.00299203	0.208001	0.898438			quinate permease
Aqu3.1.15185_001	-0.660155	0.135019	-1.51735	0.00144784	0.416442	0.486509			inositol transporter partial
Aqu3.1.15186_001	0.634204	0.267694	1.76699	0.0008608	-2.12591	4.09e-05			rna-directed dna polymerase from mobile element jockey-like
Aqu3.1.15187_001	2.01095	2.07e-05	-3.61638	8.28e-11	1.6674	0.00611851			major facilitator transporter
Aqu3.1.15188_001	0.856769	0.0894631	-2.8548	2.32e-06	1.86479	0.00327771	3.6.1.3	K10756	replication factor c subunit 3
Aqu3.1.15191_001	-0.486023	0.328993	-0.163401	0.798818	-1.99005	0.00045132
Aqu3.1.15192_001	-1.20181	0.00125684	-1.25431	0.00116423	0.808762	0.0481578			serine threonine-protein phosphatase 6 regulatory ankyrin repeat subunit c-like
Aqu3.1.15193_001	-0.230657	0.790568	0.395297	0.677323	-0.0591575	0.960407		K15293	uncharacterized protein loc101238727
Aqu3.1.15194_001	-3.27352	0.00714291	5.5536	2.38e-06	-4.33911	6.06e-07			pogo transposable element with krab domain-like
Aqu3.1.15195_001	-0.786371	0.739324	2.78041	0.209185	-5.17121	0.0161029
Aqu3.1.15196_001	-0.674585	0.0419107	1.57206	7.31e-07	-0.896591	0.00623699			phosphatidylinositol phosphatase ptprq
Aqu3.1.15197_001	3.37348	5.13e-39	-2.9676	3.9e-29	0.666139	0.0296241			uncharacterized protein loc103032652
Aqu3.1.15198_001	3.7825	4.7e-23	-0.821534	0.0423398	-2.94701	4.19e-14			uncharacterized protein partial
Aqu3.1.15200_001	1.77801	0.746435	-1.99228	0.744538	5.4616	0.319069			gtp-binding protein hsr1-related protein
Aqu3.1.15201_001	5.86586	0.00296194	-0.645503	0.779402	-2.61689	0.206525			PREDICTED: hypothetical protein LOC100633979 [Amphimedon queenslandica]
Aqu3.1.15202_001	1.51896	4.78e-11	-0.357286	0.183981	-1.55685	2.1e-11	3.6.1.15	K14572	midasin
Aqu3.1.15203_001	-0.136142	0.659075	0.728505	0.00924043	-0.632507	0.0257928		K14572	midasin
Aqu3.1.15204_001	2.64562	2.69e-15	-2.02993	2.72e-09	-0.878973	0.0231831	3.6.1.3	K10413	dynein heavy cytoplasmic
Aqu3.1.15206_001	1.71811	0.0316538	-1.73108	0.051188	1.25123	0.184457
Aqu3.1.15207_001	0.616304	0.196294	-0.408037	0.450422	0.0163094	0.984248			zinc finger mym-type protein 1-like
Aqu3.1.15208_001	-0.460992	0.597588	-0.622514	0.53316	-0.0684048	0.959577
Aqu3.1.15209_001	-6.49673	1.96e-06	5.36274	0.000181976	-0.0418017	0.972491			achain crystal structure of engineered northeast structural genomics consortium target
Aqu3.1.15210_001	-4.07592	0.065946	1.48202	0.624103	1.59927	0.560264
Aqu3.1.15211_001	-6.39385	1.79e-06	7.0483	1.74e-07	-3.08191	3.68e-06
Aqu3.1.15212_001	2.42452	1.06e-06	-2.37559	1.37e-05	1.67684	0.0030048	3.6.1.3	K10413	cytoplasmic dynein 1 heavy chain 1
Aqu3.1.15213_001	5.69365	3.88e-05	-1.79049	0.130528	-2.14439	0.113711	6.1.1.11; 3.6.1.3	K10413	dynein heavy chain
Aqu3.1.15214_001	1.69907	2.49e-07	-1.31177	0.000118602	0.154301	0.745125			PREDICTED: hypothetical protein LOC100638610 [Amphimedon queenslandica]
Aqu3.1.15215_001	2.29692	1.23e-09	-2.37875	7.22e-10	0.991594	0.0182567	3.6.1.15	K03695	caseinolytic peptidase b protein homolog
Aqu3.1.15216_001	0.465402	0.115191	-0.529548	0.0916729	0.0838428	0.842464		K03695	caseinolytic peptidase b protein homolog
Aqu3.1.15217_001	-2.11086	4.91e-11	-0.17643	0.70039	2.14797	3.72e-11			leukocyte tyrosine kinase receptor-like
Aqu3.1.15218_001	-1.19117	0.0253877	-0.71911	0.29973	1.77624	0.00185771	2.7.10.0	K08892	ephrin type-a receptor 3-like
Aqu3.1.15219_001	-4.03514	1.67e-14	2.05418	0.000416315	-1.33576	0.00842112			leukocyte tyrosine kinase receptor-like
Aqu3.1.15220_001	4.84312	0.01147	-4.13663	0.0402371	4.58399	0.0192094			PREDICTED: hypothetical protein LOC100635538 [Amphimedon queenslandica]
Aqu3.1.15221_001	2.43926	1.12e-12	-0.877092	0.0187587	-1.0188	0.00578584		K04392	ras-related c3 botulinum toxin substrate 1 isoform x2
Aqu3.1.15222_001	2.7455	2.55e-13	-0.564567	0.193412	-0.771353	0.0674223			udp-glucuronic acid decarboxylase 1-like
Aqu3.1.15223_001	0.701318	0.0675878	0.543501	0.190673	-0.917076	0.0183147	4.1.1.35	K08678	udp-glucuronic acid decarboxylase 1-like
Aqu3.1.15224_001	0.602259	0.0265764	-1.52327	2.32e-08	0.653569	0.0281352		K01966	propionyl- carboxylase beta mitochondrial-like
Aqu3.1.15225_001	-1.87076	0.156215	0.752263	0.649376	-1.54674	0.329433			wd repeat-containing protein 63- partial
Aqu3.1.15226_001	0.841454	0.531196	-3.74076	0.0354283	1.63985	0.455158			PREDICTED: hypothetical protein LOC100639835, partial [Amphimedon queenslandica]
Aqu3.1.15227_001	2.39612	0.0218759	-3.80729	0.00328129	0.308111	0.884501			ubiquitin carboxyl-terminal hydrolase 47-like
Aqu3.1.15228_001	-0.253288	0.889286	-3.73335	0.0724546	3.09271	0.155284			PREDICTED: hypothetical protein LOC100638927 [Amphimedon queenslandica]
Aqu3.1.15230_001	-0.943211	0.00553105	1.94835	2.77e-09	-2.84642	2.4e-18			jerky protein homolog- partial
Aqu3.1.15232_001	2.54937	6.11e-07	-3.18614	1.79e-08	0.165388	0.858231			mfs monosaccharide protein
Aqu3.1.15233_001	2.07501	0.0382609	-0.500377	0.664802	-0.600537	0.627896			quinate permease
Aqu3.1.15234_001	-0.138882	0.863269	-0.372347	0.675017	0.453765	0.613681			zinc finger mym-type protein 1-like
Aqu3.1.15235_001	-1.01067	0.354816	-1.40135	0.370062	2.41315	0.0741983			predicted protein [Nematostella vectensis]
Aqu3.1.15236_001	-0.646977	NA	0.905182	0.801136	0.216958	NA			uncharacterized protein loc100160969
Aqu3.1.15237_001	-0.468706	0.836285	0.493878	0.850206	-1.10664	0.675031			protein
Aqu3.1.15238_001	0.808451	0.526668	-1.56472	0.282289	1.01599	0.528452			52 kda repressor of the inhibitor of the protein kinase-like
Aqu3.1.15239_001	-0.503662	0.770922	-0.24219	0.907977	-2.65243	0.20031			52 kda repressor of the inhibitor of the protein kinase-like
Aqu3.1.15240_001	0.153703	0.937198	-4.21767	0.0442587	0	1
Aqu3.1.15241_001	-1.90707	0.00338153	1.1574	0.114119	-3.948	3.61e-06
Aqu3.1.15242_001	5.745	2.4e-07	-1.56607	0.208009	-3.19169	0.00613952
Aqu3.1.15243_001	3.20046	2.39e-07	-2.26491	0.000356662	-0.701398	0.386859			uncharacterized protein loc100680052
Aqu3.1.15245_001	-1.01103	0.0710544	0.619928	0.345827	0.347072	0.6088		K13100	pre-mrna-splicing factor cwc22 homolog
Aqu3.1.15246_001	-2.1295	NA	-1.07937	0.809483	0.435124	NA		K13100	pre-mrna-splicing factor cwc22 homolog
Aqu3.1.15247_001	-2.98387	0.108908	3.40739	0.0791307	-3.23808	0.0844192			sacsin- partial
Aqu3.1.15248_001	-1.65672	0.499833	-1.06471	0.738499	3.5898	0.143474			lrr and pyd domains-containing protein 10
Aqu3.1.15249_001	-0.371012	0.631405	-0.0288963	0.978795	-1.60714	0.0499613	2.7.11.0		eukaryotic translation initiation factor 2-alpha kinase 3
Aqu3.1.15251_001	-0.487238	0.355866	1.52851	0.00193724	0.031336	0.968802			PREDICTED: hypothetical protein LOC100639474 [Amphimedon queenslandica]
Aqu3.1.15252_001	4.63365	0.00669165	0.266081	0.872262	1.61446	0.211686
Aqu3.1.15254_001	-2.09311	1.24e-06	0.473498	0.372927	-1.58027	0.00064513		K04984	transient receptor potential cation channel subfamily a member 1 homolog
Aqu3.1.15255_001	-3.29889	9.53e-09	2.59174	1.56e-05	-6.11539	1.36e-09
Aqu3.1.15257_001	-0.736187	0.0105347	0.715781	0.0174087	0.0529944	0.901853			transient receptor potential cation channel subfamily a member 1 homolog
Aqu3.1.15258_001	-0.0901146	0.951475	-0.208331	0.900481	0.907875	0.542906			PREDICTED: hypothetical protein LOC100640170 [Amphimedon queenslandica]
Aqu3.1.15259_001	0.0400955	0.919332	0.161071	0.699719	-0.148704	0.733813		K14837	rna-binding protein 34-like
Aqu3.1.15260_001	0.303617	0.163855	3.41239	5.16e-70	-2.84197	1.52e-49			protein-tyrosine kinase 2-beta
Aqu3.1.15261_001	1.66623	4.42e-06	0.162597	0.720639	-2.64601	8.26e-12			ephrin type-a receptor 5-like
Aqu3.1.15262_001	2.3407	7.55e-18	-0.0788261	0.830105	0.376383	0.240129		K17592	sacsin-like
Aqu3.1.15263_001	1.70167	0.00135241	-1.48936	0.0081981	0.0985503	0.908265			sacsin- partial
Aqu3.1.15265_001	1.45892	0.210311	-1.38912	0.285523	0.246147	0.888151	3.4.11.0	K01262	probable xaa-pro aminopeptidase 3-like
Aqu3.1.15267_001	-0.597052	0.680679	2.15967	0.111225	0.40428	0.797343			protein notum homolog
Aqu3.1.15268_001	-1.09052	0.497623	2.98525	0.0486028	-1.64505	0.268788			ankyrin repeat-containing protein
Aqu3.1.15272_001	-3.01429	4.56e-10	0.841694	0.17505	2.82022	2.38e-11			ankyrin repeat protein
Aqu3.1.15273_001	-2.9576	NA	2.90862	0.30124	-2.55601	NA	2.5.1.60	K05956	geranylgeranyl transferase type-2 subunit partial
Aqu3.1.15274_001	-2.6611	2.21e-06	0.298607	0.705472	3.41427	3.27e-10	2.5.1.60		protein-glutamine gamma-glutamyltransferase k-like
Aqu3.1.15275_001	-2.63367	NA	0	NA	0	NA			PREDICTED: hypothetical protein LOC100632472, partial [Amphimedon queenslandica]
Aqu3.1.15277_001	0	NA	3.00482	0.448158	-0.865523	NA
Aqu3.1.15278_001	-1.01561	0.725601	0.642332	0.851091	-2.34424	0.482989
Aqu3.1.15279_001	-2.72508	0.213881	0.880405	0.766405	1.22972	0.642715
Aqu3.1.15280_001	-1.51713	0.0344963	0.521746	0.577083	-0.00914149	0.995259		K24637	zinc finger bed domain-containing protein 1-like
Aqu3.1.15281_001	0.826762	0.729189	0.536643	0.838546	-0.791613	0.771708
Aqu3.1.15282_001	-2.02216	0.203926	1.08028	0.574392	-0.891236	0.651869
Aqu3.1.15283_001	0.534286	0.761546	-0.262094	0.901124	-0.78642	0.720289
Aqu3.1.15284_001	0.0831949	0.86806	3.28559	7.25e-19	-3.04463	7.86e-19			pao retrotransposon peptidase superfamily
Aqu3.1.15285_001	1.74043	0.000257245	1.35677	0.00132721	-2.57881	1.5e-09			uncharacterized protein loc100197852
Aqu3.1.15286_001	-0.5212	0.558654	-1.14016	0.254745	0.373683	0.762044
Aqu3.1.15287_001	0.463971	0.203143	-1.72812	2.42e-06	0.197985	0.704062			PREDICTED: hypothetical protein LOC100638018 [Amphimedon queenslandica]
Aqu3.1.15288_001	-0.408288	0.750891	-1.00837	0.50156	-1.05591	0.553114			ubiquitin carboxyl-terminal hydrolase 47-like
Aqu3.1.15289_001	-1.22843	0.360036	-0.78028	0.668243	-0.551931	0.799867
Aqu3.1.15290_001	-0.395779	NA	0.913804	0.793522	0.967924	NA		K15255	atp-dependent dna helicase pif1
Aqu3.1.15291_001	-2.12075	NA	0.842348	NA	-1.45152	NA
Aqu3.1.15292_001	-1.33939	0.0807792	-1.90151	0.0682187	1.47034	0.178709			atp-dependent dna helicase pif1-like
Aqu3.1.15293_001	-2.50421	0.297784	0.928445	0.768627	-0.177709	0.96281			PREDICTED: hypothetical protein LOC100642071 [Amphimedon queenslandica]
Aqu3.1.15294_001	-2.16774	0.197533	1.02189	0.633524	0.176079	0.938101			uncharacterized protein loc100679006
Aqu3.1.15295_001	-1.38531	0.52312	-0.98409	0.732755	1.44699	0.604134
Aqu3.1.15296_001	-2.37497	1.4e-06	3.20469	5.43e-11	-2.65009	4.43e-10			52 kda repressor of the inhibitor of the protein kinase-like
Aqu3.1.15301_001	1.23483	0.00712626	-0.271484	0.633017	-1.10684	0.023402			ankyrin unc44
Aqu3.1.15302_001	-1.70628	0.535783	1.96543	0.516785	-4.12794	0.148437	3.4.21.0		lon protease mitochondrial-like
Aqu3.1.15305_001	1.95793	0.0853211	-1.75941	0.15772	-0.0530149	0.979584			gypsy retrotransposon integrase-like protein 1-like
Aqu3.1.15306_001	-0.563987	0.68966	0.759328	0.63178	0.391381	0.806694
Aqu3.1.15307_001	-3.43026	0.114548	2.30875	0.375946	1.16757	0.642327
Aqu3.1.15308_001	-0.0357629	0.968364	0.153291	0.876549	-1.13274	0.188592			tpa_exp: replicase helicase endonuclease
Aqu3.1.15309_001	-0.113998	0.933106	-1.28827	0.38769	1.35076	0.362397
Aqu3.1.15310_001	3.12454	0.101068	-0.0166128	0.995774	0.459203	0.82312			zinc knuckle family protein
Aqu3.1.15311_001	1.76621	0.397853	-0.725451	0.766141	0.637596	0.811041			integrase core domain protein
Aqu3.1.15312_001	-7.67002	1.75e-11	6.27676	7.67e-08	-3.29486	1.34e-10		K11997	tripartite motif-containing protein 3
Aqu3.1.15313_001	-9.07381	3.44e-13	7.66135	1.62e-09	-3.40361	2.43e-15		K12035	tripartite motif-containing protein 71-like
Aqu3.1.15314_001	-0.895871	0.000990771	-0.422292	0.167672	0.458528	0.136079			dynein heavy chain domain-containing protein 1 isoform x1
Aqu3.1.15315_001	-8.03815	3.04e-10	6.496	7.4e-07	-7.10585	6.88e-08			egg protein
Aqu3.1.15316_001	0.891669	0.00435595	-1.00915	0.00150207	-0.323388	0.396946	2.7.10.0		u-box domain-containing protein 33-like
Aqu3.1.15317_001	-6.02158	7.5e-24	6.06455	6.27e-24	-10.4512	5.69e-17
Aqu3.1.15318_001	-6.26421	1.09e-06	7.56309	4.04e-09	-5.29689	5.01e-16			uncharacterized protein partial
Aqu3.1.15319_001	-2.89757	4.95e-10	3.6595	3.45e-15	-3.19073	1.23e-12		K24637	zinc finger bed domain-containing protein 1-like
Aqu3.1.15320_001	-2.39018	1.5e-06	2.87233	8.52e-09	-2.50049	7.98e-08			zinc finger bed domain-containing protein 1-like
Aqu3.1.15321_001	-9.46944	3.26e-14	9.09326	5.37e-13	-8.74065	3.62e-12
Aqu3.1.15322_001	1.01241	0.000148127	-0.943943	0.000607971	0.43075	0.162976			receptor-type tyrosine-protein phosphatase f-like isoform x7
Aqu3.1.15323_001	0.217807	0.516766	-1.84859	2.83e-08	-0.552897	0.195004		K06777	receptor-type tyrosine-protein phosphatase f isoform x4
Aqu3.1.15325_001	0.678289	0.305836	-2.19071	0.00310045	1.16956	0.158945		K03255	eukaryotic translation initiation factor 3 subunit
Aqu3.1.15326_001	-3.46075	8.01e-14	1.64059	0.00104306	-1.39167	0.00455887
Aqu3.1.15327_001	0.793828	0.79842	-3.26521	0.319685	1.59216	0.687837
Aqu3.1.15328_001	-5.15567	2.07e-19	0.0344237	0.975759	1.41479	0.0343957			deleted in malignant brain tumors 1
Aqu3.1.15329_001	-2.08499	0.00904299	-0.698895	0.547651	0.589079	0.62715			deleted in malignant brain tumors 1
Aqu3.1.15330_001	0.664286	0.323223	-1.29973	0.0743177	2.61299	4.84e-05	2.1.1.37	K00558	dna (cytosine-5)-methyltransferase 1
Aqu3.1.15331_001	-4.98926	1.19e-10	1.82726	0.0515861	0.508021	0.498406			receptor-type tyrosine-protein phosphatase mu-like
Aqu3.1.15332_001	1.44777	NA	-1.8389	0.610731	1.83187	NA		K00558	dna (cytosine-5)-methyltransferase 1
Aqu3.1.15333_001	0.993045	0.161094	-0.492203	0.553817	0.0799106	0.939865	2.1.1.37	K00558	dna (cytosine-5)-methyltransferase 1
Aqu3.1.15335_001	1.85796	0.000995067	-1.46612	0.015134	-0.73423	0.320356			probable atp-dependent rna helicase ddx58-like
Aqu3.1.15336_001	-0.162563	0.858251	-1.17629	0.228991	-0.468895	0.711283			lipase maturation factor 1
Aqu3.1.15337_001	2.36313	0.000708155	-1.89811	0.0103629	0.116488	0.918203			ankyrin repeat domain-containing protein 50- partial
Aqu3.1.15339_001	2.85935	1.52e-05	-2.5991	0.000219969	0.500716	0.600019		K06059	disintegrin and metalloproteinase domain-containing protein 10-like
Aqu3.1.15340_001	1.98176	3.98e-15	-2.14925	8.99e-17	-0.222661	0.528277		K06059	disintegrin and metalloproteinase domain-containing protein 17-like isoform x2
Aqu3.1.15341_001	4.57059	0.0149386	-3.8641	0.0513414	4.69175	0.0124638
Aqu3.1.15342_001	0.961539	0.0461074	-1.89839	0.000334743	1.24058	0.0262329			PREDICTED: hypothetical protein LOC100639045, partial [Amphimedon queenslandica]
Aqu3.1.15343_001	4.02824	1.56e-13	-2.4194	4.33e-06	-0.958627	0.143256			PREDICTED: hypothetical protein LOC100639045, partial [Amphimedon queenslandica]
Aqu3.1.15344_001	2.45107	3.97e-11	-2.35404	5.02e-10	1.52318	9.19e-05			nod3 protein
Aqu3.1.15345_001	-0.976741	0.152851	-1.31204	0.123144	1.31936	0.115376			PREDICTED: hypothetical protein LOC100639045, partial [Amphimedon queenslandica]
Aqu3.1.15347_001	-2.01641	0.0942547	2.08015	0.106212	-3.76047	0.0104647			fibrinogen c domain-containing protein 1-like
Aqu3.1.15349_001	-1.37198	0.231216	0.957407	0.47585	-5.29013	0.00103984			fibrinogen c domain-containing protein 1-like
Aqu3.1.15350_001	-3.19776	0.105061	5.03383	0.00855342	-2.63719	0.123289			fibrinogen c domain-containing protein 1-like
Aqu3.1.15355_001	-3.01345	0.110312	5.32632	0.00285263	-3.056	0.0458704			fibrinogen c domain-containing protein 1-like
Aqu3.1.15357_001	-3.79579	0.078628	4.86693	0.0256636	-5.47611	0.0112196			fibrinogen c domain-containing protein 1-like
Aqu3.1.15358_001	-2.43641	NA	3.00316	0.37789	-3.61234	NA			fibrinogen c domain-containing protein 1-like
Aqu3.1.15359_001	-2.11025	1.29e-07	2.12494	1.62e-07	-1.47648	0.000272118			low quality protein: titin
Aqu3.1.15360_001	2.01148	8.23e-07	-2.63911	6.74e-10	0.804202	0.104559		K22803	structural maintenance of chromosome complex subunit
Aqu3.1.15362_001	0.614032	0.172317	-1.48415	0.00107168	0.247898	0.687181		K18681	dis3-like exonuclease 1
Aqu3.1.15363_001	-2.69909	2.11e-06	2.40579	5.17e-05	-4.16732	5.76e-09			fc receptor-like protein 5-like
Aqu3.1.15364_001	-5.16842	0.000293539	2.26862	0.185596	0.709109	0.613594			contactin- partial
Aqu3.1.15366_001	-2.90604	0.115353	1.27501	0.601102	1.51781	0.43145			PREDICTED: hypothetical protein LOC100635436 [Amphimedon queenslandica]
Aqu3.1.15367_001	-0.00311171	0.99916	-0.241695	0.870644	0.00112557	1			uncharacterized protein partial
Aqu3.1.15368_001	0.236177	0.877933	-1.73733	0.26348	0.873693	0.628267			atp-dependent dna helicase pif1- partial
Aqu3.1.15369_001	0.410347	0.814308	-2.12085	0.254398	-0.6202	0.807984		K15255	atp-dependent dna helicase pif1- partial
Aqu3.1.15370_001	-0.477412	0.782554	-3.12101	0.107385	1.71434	0.440247			PREDICTED: hypothetical protein LOC100635934 [Amphimedon queenslandica]
Aqu3.1.15371_001	-0.362993	0.84377	-0.151912	0.946249	-2.33382	0.247388			PREDICTED: hypothetical protein LOC100642071 [Amphimedon queenslandica]
Aqu3.1.15372_001	0.469788	0.735087	-3.17914	0.0463178	0.952494	0.648569			PREDICTED: hypothetical protein LOC100642071 [Amphimedon queenslandica]
Aqu3.1.15373_001	-1.75697	0.158025	0.776834	0.623144	0.350143	0.829114
Aqu3.1.15374_001	-3.40976	0.0758168	4.066	0.0392453	-0.941788	0.627801			PREDICTED: hypothetical protein LOC100642071 [Amphimedon queenslandica]
Aqu3.1.15375_001	-3.4324	0.00622744	1.04584	0.535931	1.26375	0.326322
Aqu3.1.15376_001	-1.00866	0.449579	1.53587	0.270876	-0.455213	0.764741			uncharacterized protein tcm_029495
Aqu3.1.15377_001	-1.63073	0.0744495	-1.13463	0.36035	2.18417	0.0407594			heat shock 70 kda protein 12a
Aqu3.1.15378_001	-3.77397	4.79e-10	0.710273	0.395316	2.80578	3.67e-07			heat shock 70 kda protein 12a
Aqu3.1.15380_001	-0.14542	0.963085	2.81738	0.284824	0.747026	0.789563			heat shock 70 kda protein 12a
Aqu3.1.15381_001	0	1	2.40125	0.459919	1.31667	0.691092			heat shock 70 kda protein 12a-like
Aqu3.1.15382_001	-2.18697	NA	0	NA	1.45941	NA			small proline-rich protein 3-like
Aqu3.1.15383_001	-2.8939	0.139207	1.59725	0.511477	0.173171	0.94906			uncharacterized protein loc582807
Aqu3.1.15384_001	1.58785	0.245882	0.614031	0.686345	-0.741821	0.631907			guanine nucleotide exchange factor dbs-like
Aqu3.1.15385_001	0.146952	0.824158	-0.347804	0.641037	0.209509	0.798544			uncharacterized protein loc100892859
Aqu3.1.15386_001	3.39498	NA	-0.494662	0.882474	-0.966753	NA
Aqu3.1.15387_001	-1.03273	0.673669	3.43925	0.123463	-1.51895	0.478592			uncharacterized protein partial
Aqu3.1.15389_001	-4.89348	2.29e-32	5.3776	1.01e-38	-4.13281	3.92e-33			retrotransposable element slacs 132 kda protein
Aqu3.1.15390_001	-3.69599	0.0406424	4.68998	0.00968946	-2.20281	0.164687
Aqu3.1.15392_001	-5.38636	4.81e-47	2.78889	1.28e-12	2.73014	3.75e-19			polyadenylate-binding protein 1- partial
Aqu3.1.15393_001	-0.173231	0.839843	-0.926386	0.300977	1.56036	0.0538226		K06095	multiple pdz domain protein
Aqu3.1.15394_001	-0.0627986	0.940727	0.0111364	0.992999	1.33515	0.0543414	3.4.22.0; 5.2.1.8	K12737	peptidyl-prolyl cis-trans isomerase cwc27 partial
Aqu3.1.15395_001	-3.54135	1.02e-29	0.386281	0.338192	3.33845	1.36e-27			PREDICTED: hypothetical protein LOC100631666 [Amphimedon queenslandica]
Aqu3.1.15396_001	-1.05156	0.353243	-0.200283	0.894993	-1.23121	0.393405
Aqu3.1.15397_001	-5.5936	1.49e-81	4.41301	1.13e-50	-0.736242	0.0132061			protein notum homolog
Aqu3.1.15398_001	-1.06007	0.34092	-0.366739	0.811089	-0.370655	0.828349
Aqu3.1.15399_001	-0.523781	0.422298	-0.138656	0.871247	-0.536983	0.50701			PREDICTED: hypothetical protein LOC100640846 [Amphimedon queenslandica]
Aqu3.1.15400_001	0.239366	NA	-1.37295	0.744078	-2.02259	NA			PREDICTED: hypothetical protein LOC100633104 [Amphimedon queenslandica]
Aqu3.1.15401_001	-2.75274	0.244134	-1.06579	0.743182	3.68763	0.141603			PREDICTED: hypothetical protein LOC100633104 [Amphimedon queenslandica]
Aqu3.1.15402_001	-0.980599	0.484969	-0.704636	0.70486	1.62199	0.314194
Aqu3.1.15403_001	-6.92156	1.32e-06	6.37245	1.47e-05	-6.98163	1.65e-06			fibrinogen c domain-containing protein 1-like
Aqu3.1.15404_001	1.67463	0.0638817	-2.6456	0.0116927	-2.23688	0.184405			fibrinogen c domain-containing protein 1-like
Aqu3.1.15405_001	-4.539	0.0031464	3.56046	0.0329991	-1.79896	0.171875			fibrinogen c domain-containing protein 1-like
Aqu3.1.15406_001	-1.77723	0.378257	0.376178	0.88765	-0.452053	0.874998			fibrinogen c domain-containing protein 1-like
Aqu3.1.15407_001	-4.98971	0.00105842	5.54138	0.000335858	-5.18877	0.000848838			fibrinogen c domain-containing protein 1-like
Aqu3.1.15408_001	-1.99339	NA	0.950767	NA	-1.55994	NA			fibrinogen c domain-containing protein 1-like
Aqu3.1.15415_001	-7.65208	1.19e-31	4.69993	4.03e-12	-1.29123	0.00020012			ankyrin repeat and ibr domain-containing protein 1-like
Aqu3.1.15416_001	-1.1812	0.00016196	1.84624	2.39e-09	-1.43582	3.39e-06			kelch domain-containing protein 4-like
Aqu3.1.15417_001	-0.598562	0.178952	0.703994	0.133652	0.0138759	0.985259			polyphosphoinositide phosphatase- partial
Aqu3.1.15418_001	0.500703	0.194856	-1.67522	1.41e-05	1.22105	0.00201079		K01099	inositol polyphosphate 5-phosphatase ocrl-1
Aqu3.1.15419_001	-0.893757	0.0931204	0.602455	0.324525	0.60523	0.297404	3.1.3.36; 3.1.3.56	K01099	inositol polyphosphate 5-phosphatase ocrl-1
Aqu3.1.15420_001	-1.24828	0.359525	1.76395	0.215622	0.332149	0.829377		K01099	type ii inositol- -trisphosphate 5-phosphatase-like
Aqu3.1.15423_001	-0.653033	0.000217468	-0.395571	0.0407902	0.202985	0.350808		K00142	acyl- synthetase family member 4
Aqu3.1.15424_001	-4.76116	8.74e-28	3.18622	2.29e-12	0.517044	0.178712		K11997	tripartite motif-containing protein 3 isoform x1
Aqu3.1.15425_001	-2.5893	7.84e-09	3.73365	3.29e-17	-3.10906	1.33e-15		K12035	tripartite motif-containing protein 71-like
Aqu3.1.15426_001	-2.4576	5.46e-18	1.62466	7.74e-08	-1.12315	5.57e-05		K11997	tripartite motif-containing protein 71-like
Aqu3.1.15427_001	-1.45406	0.00236838	0.460708	0.425496	1.08479	0.0318539		K12035	tripartite motif-containing protein 71-like
Aqu3.1.15428_001	0.870158	0.310682	-0.783296	0.417088	1.45251	0.0971934		K11997	tripartite motif-containing protein 2 isoform x1
Aqu3.1.15433_001	-4.11982	6.45e-13	3.92816	1.58e-11	-4.00549	4.88e-14		K23209	uncharacterized protein partial
Aqu3.1.15435_001	-2.2057	0.307111	2.50924	0.280885	-1.77355	0.436145
Aqu3.1.15436_001	0.102403	0.944591	0.135736	0.935231	-0.359912	0.832449
Aqu3.1.15439_001	-2.30744	9.63e-13	2.44898	5.17e-14	-0.375429	0.3436	5.2.1.8		peptidyl-prolyl cis-trans isomerase cwc27 partial
Aqu3.1.15443_001	-0.58416	0.209587	1.31377	0.0033906	-7.5016	4.06e-15
Aqu3.1.15444_001	3.48742	2.09e-19	0.572817	0.12003	-2.2898	1.25e-11	2.7.10.0		PREDICTED: hypothetical protein LOC100631392 [Amphimedon queenslandica]
Aqu3.1.15445_001	3.77484	6.59e-18	-2.4458	8.4e-09	-1.21705	0.0205201	2.7.10.0		PREDICTED: hypothetical protein LOC100631392 [Amphimedon queenslandica]
Aqu3.1.15446_001	1.05274	5.38e-08	0.690381	0.000588484	-1.67263	1.35e-18		K06279	shc-transforming protein 1 isoform x1
Aqu3.1.15447_001	-0.729316	0.195662	3.2982	6.66e-11	-5.07122	4.2e-21			transient receptor potential cation channel subfamily a member 1 homolog
Aqu3.1.15449_001	4.61433	0.0087994	-2.45199	0.146711	-0.0577537	0.984839			coiled-coil domain-containing protein 146-like
Aqu3.1.15451_001	0.116473	0.861228	0.260124	0.720167	-0.710382	0.279031		K11857	ubiquitin carboxyl-terminal hydrolase 47-like
Aqu3.1.15452_001	1.1875	0.0745129	-2.23672	0.0038674	1.57132	0.054395		K03125	transcription initiation factor tfiid subunit 1- partial
Aqu3.1.15453_001	9.70304	0.00283368	-6.73376	0.0448846	-2.78945	0.518334		K03654	atp-dependent dna helicase
Aqu3.1.15454_001	4.33343	2.32e-15	-3.29815	2e-09	0.896867	0.166569			ubiquitin carboxyl-terminal hydrolase 47-like
Aqu3.1.15455_001	-0.0614567	0.947833	-4.32063	0.00130335	3.35188	0.0164737		K03125	transcription initiation factor tfiid subunit 1- partial
Aqu3.1.15456_001	-2.10315	2e-22	-0.218211	0.442852	1.29899	6.32e-09			PREDICTED: hypothetical protein LOC100633485, partial [Amphimedon queenslandica]
Aqu3.1.15457_001	-1.03966	8.92e-05	-0.55459	0.0615941	0.490393	0.106501
Aqu3.1.15458_001	-8.36239	4.36e-20	6.70732	4.61e-13	-6.89358	3.69e-17
Aqu3.1.15460_001	-4.60288	5.05e-12	2.98898	2.92e-05	2.40293	3.8e-09	3.1.6.0	K01136	iduronate 2-sulfatase-like
Aqu3.1.15461_001	3.45869	2.55e-34	-3.6597	1.86e-33	3.36611	9.03e-29	2.7.1.0	K11214	sedoheptulokinase
Aqu3.1.15462_001	2.50575	0.379509	-1.87544	0.566291	-0.252573	0.955274			short-chain collagen c4-like
Aqu3.1.15465_001	1.76937	3.76e-07	-1.49063	3.14e-05	0.457157	0.281508			serine threonine-protein phosphatase 6 regulatory ankyrin repeat subunit b-like
Aqu3.1.15466_001	1.18932	0.000247105	-0.978346	0.00391466	0.243879	0.569457
Aqu3.1.15467_001	1.86268	0.326824	-0.361814	0.871874	-0.625217	0.796577		K15133	mediator of rna polymerase ii transcription subunit 17
Aqu3.1.15468_001	2.51352	0.323804	-4.3948	0.113346	1.28177	0.733813
Aqu3.1.15469_001	0.460652	0.115353	0.0859564	0.816136	-0.0472675	0.91216		K11293	protein hira-like
Aqu3.1.15470_001	-5.39705	2.25e-18	6.14934	2.18e-23	-6.31227	2.41e-30
Aqu3.1.15471_001	0.546764	0.0226581	-0.50287	0.0475918	1.14517	6.8e-07		K16483	centrosomal protein poc5
Aqu3.1.15472_001	0.59557	0.00611431	0.461685	0.043709	-1.40891	1.33e-11		K16605	tubulin polyglutamylase complex subunit 2
Aqu3.1.15473_001	0.649777	0.00806029	-0.257052	0.368924	0.113417	0.736381			cold shock domain-containing protein e1
Aqu3.1.15474_001	-0.760036	0.00633012	-2.99857	1.15e-24	2.63045	2.06e-19	2.7.4.6	K20790	nucleoside diphosphate kinase homolog 5-like
Aqu3.1.15475_001	-2.15801	2.82e-07	-0.474064	0.369618	0.146973	0.820688		K06975	gnat domain protein
Aqu3.1.15476_001	0.439691	0.14234	-0.657719	0.0330663	-0.285238	0.429999			leucine-rich repeat-containing protein 1-like
Aqu3.1.15477_001	-0.0718076	0.950237	-0.00793428	0.997241	-0.778256	0.508588
Aqu3.1.15478_001	2.70264	NA	-0.25425	NA	-2.26856	NA
Aqu3.1.15482_001	-1.67275	0.0256843	0.697332	0.468556	0.957068	0.211807			phosphoglycerate mutase det1-like
Aqu3.1.15483_001	1.60713	2.73e-07	-1.65151	2.73e-07	1.39637	1.56e-05			upf0469 protein kiaa0907 homolog isoform x2
Aqu3.1.15484_001	2.10002	0.000174578	-1.91784	0.00110469	0.465415	0.537285
Aqu3.1.15485_001	-1.32225	0.392759	4.68471	0.000477913	-1.14995	0.197208
Aqu3.1.15486_001	-1.19574	0.0856815	5.73806	2.83e-21	-1.52851	0.00136992
Aqu3.1.15487_001	1.00639	0.0159303	-2.02716	1.89e-05	1.75668	0.000204601			PREDICTED: hypothetical protein LOC100641733 [Amphimedon queenslandica]
Aqu3.1.15488_001	-3.97654	0.0974971	1.9286	0.527585	0.0166131	0.99847			uncharacterized protein - partial
Aqu3.1.15489_001	-2.7688	0.299965	-1.07056	0.764669	1.56792	0.659405			uncharacterized transposon-derived protein partial
Aqu3.1.15490_001	-1.67142	3.27e-06	1.94266	8.54e-08	-1.11227	0.00172023
Aqu3.1.15491_001	-2.90246	0.191952	1.23213	0.668081	0.0744233	0.984096			zinc finger mym-type protein 1-like
Aqu3.1.15492_001	-2.73579	0.0291847	-1.67459	0.392485	2.61509	0.136524			zinc finger mym-type protein 1-like
Aqu3.1.15493_001	-1.55739	0.0445927	-1.03202	0.286758	-2.12387	0.0605652
Aqu3.1.15494_001	-4.39441	2.66e-15	1.29	0.0573276	1.65578	0.000981102			alpha-tectorin-like isoform x1
Aqu3.1.15495_001	0.53098	0.365114	-0.340334	0.626669	0.906659	0.123905	1.14.11.0		2-oxoglutarate and iron-dependent oxygenase domain-containing protein 2-like
Aqu3.1.15496_001	3.00553	1.2e-11	-3.47673	5.93e-12	1.90462	0.000376629	1.14.11.0		2-oxoglutarate and iron-dependent oxygenase domain-containing protein 2-like
Aqu3.1.15497_001	0.139795	0.770352	-1.1839	0.0104967	0.193388	0.760174			PREDICTED: hemicentin-2-like [Amphimedon queenslandica]
Aqu3.1.15498_001	-5.47818	2.57e-39	2.37256	1.92e-07	0.672751	0.0624522			probable g-protein coupled receptor 112-like
Aqu3.1.15499_001	-2.36518	0.0152553	1.61016	0.146619	-0.569827	0.612796			enoyl- hydratase
Aqu3.1.15500_001	-6.17832	4.09e-08	6.35818	2.37e-08	-5.37575	9.95e-14		K17527	tetratricopeptide repeat protein 7b-like
Aqu3.1.15501_001	0.677836	0.481348	-0.0970374	0.937021	-0.201109	0.877092		K18443	golgi-specific brefeldin a-resistance guanine nucleotide exchange factor 1
Aqu3.1.15502_001	-0.69713	0.63348	-2.00219	0.294447	2.35646	0.200785			golgi-specific brefeldin a-resistance guanine nucleotide exchange factor 1-like
Aqu3.1.15504_001	1.13973	0.132881	-1.10415	0.196405	-1.40357	0.160717			uncharacterized protein loc101863340
Aqu3.1.15505_001	-0.825193	0.6148	0.865741	0.643066	-2.76649	0.1496			reverse
Aqu3.1.15509_001	-0.849331	0.0219085	-0.0311038	0.953279	-0.128952	0.806937	3.6.1.3	K08675	lon protease mitochondrial
Aqu3.1.15510_001	1.30317	0.365554	-3.85175	0.0384266	2.33037	0.268076	3.4.21.0		lon protease mitochondrial-like
Aqu3.1.15511_001	-0.931881	0.605625	0.593444	0.783239	-0.0530211	0.985159
Aqu3.1.15512_001	1.42906	9.54e-19	-1.66207	5.35e-24	0.948388	1.73e-08			serine threonine-protein phosphatase 6 regulatory ankyrin repeat subunit c-like
Aqu3.1.15513_001	-6.25958	1.07e-11	6.73153	3.53e-13	-8.78884	4.76e-12			polyprotein of retroviral
Aqu3.1.15514_001	-5.83422	8.16e-08	3.57094	0.00229767	-5.7042	0.000106361
Aqu3.1.15516_001	-0.793881	0.259406	0.169195	0.853685	0.370742	0.674462			ankyrin-1- partial
Aqu3.1.15517_001	-3.41063	0.0255868	3.01726	0.066404	-3.47726	0.0289353			protein
Aqu3.1.15518_001	-2.34351	5.41e-07	1.70555	0.000743614	-1.34631	0.00331141			ankyrin repeat protein rbe_0317-like
Aqu3.1.15519_001	-2.51233	0.0867773	0.64618	0.748897	0.708423	0.697492			piggybac transposable element-derived protein 4-like
Aqu3.1.15521_001	-1.74226	0.235421	1.05331	0.553304	-1.54484	0.370767		K22371	g2 m phase-specific e3 ubiquitin-protein ligase- partial
Aqu3.1.15522_001	-0.548829	0.63049	-1.08487	0.421741	-0.0587424	0.977372			uncharacterized protein partial
Aqu3.1.15523_001	-4.25298	6.8e-08	0.0935065	0.94704	-0.86519	0.496886
Aqu3.1.15524_001	-1.22766	0.394127	-0.30346	0.876192	0.373447	0.857088			protein
Aqu3.1.15525_001	-1.51729	1.02e-06	0.919438	0.00599249	1.23516	5.83e-05			sacsin- partial
Aqu3.1.15527_001	-1.14723	4.46e-07	0.905061	0.000131752	0.677869	0.00389338			nadph oxidase 5-like
Aqu3.1.15528_001	-2.72009	1.4e-21	0.675978	0.0429772	1.87979	1.51e-11			nadph oxidase 5-like
Aqu3.1.15529_001	-0.730295	0.00329368	1.14712	3e-06	-0.259984	0.381188	5.4.2.0	K15779	phosphoglucomutase-2- partial
Aqu3.1.15530_001	0.140636	0.878558	0.631963	0.491445	1.00556	0.198629
Aqu3.1.15531_001	-2.29753	0.0357636	2.07955	0.0779118	-2.80181	0.0159156			reverse transcriptase
Aqu3.1.15532_001	0.505249	0.617403	-1.49402	0.185728	1.50113	0.181459			ankyrin repeat-containing protein
Aqu3.1.15533_001	2.8539	0.000298424	-1.89497	0.0209781	0.892569	0.34695
Aqu3.1.15534_001	-0.748578	0.0691139	0.724823	0.0954714	-0.18404	0.738411			neuralized pats1
Aqu3.1.15536_001	-3.35689	0.000786169	1.47809	0.220263	0.391737	0.751836			hypothetical protein SCHCODRAFT_237912 [Schizophyllum commune H4-8]
Aqu3.1.15537_001	-0.794083	0.00374203	1.11011	4.78e-05	-0.343523	0.28247			protein sidekick-2
Aqu3.1.15538_001	-0.480833	0.42813	2.64662	3.14e-07	-2.02889	1.18e-05			receptor-type tyrosine-protein phosphatase delta-like
Aqu3.1.15539_001	5.03035	1.01e-25	-4.49692	1.05e-19	3.40694	1e-11			PREDICTED: hypothetical protein LOC100633561 [Amphimedon queenslandica]
Aqu3.1.15540_001	-0.023296	0.98665	0.61679	0.639718	-1.51303	0.210268			uncharacterized protein partial
Aqu3.1.15541_001	-0.912984	0.451927	1.78205	0.144064	-1.30041	0.319493	2.7.7.49		tpa_exp: polyprotein
Aqu3.1.15542_001	-2.99534	0.0110948	1.29896	0.373509	2.60973	0.0119884			ubiquitin carboxyl-terminal hydrolase 47-like
Aqu3.1.15543_001	-0.295237	0.45004	1.20183	0.000761554	-2.30323	4.22e-11			activating transcription factor 7-interacting protein 1 isoform x1
Aqu3.1.15544_001	-1.08178	0.13963	2.11857	0.00271963	-1.54677	0.021934			uncharacterized protein loc583934
Aqu3.1.15545_001	2.81382	0.128534	1.30291	0.529319	-0.640087	0.789458			uncharacterized protein partial
Aqu3.1.15546_001	0.484354	0.612561	-3.49279	0.00141641	3.41167	0.00175423	2.7.4.4; 2.7.4.9	K00943	thymidylate kinase
Aqu3.1.15547_001	-0.803226	0.608849	-0.0778451	0.972147	0.921819	0.614127			tpa_exp: replicase helicase endonuclease
Aqu3.1.15548_001	-0.0904252	0.94652	0.626607	0.643562	0.53347	0.693098
Aqu3.1.15549_001	-0.647929	0.481136	-1.00347	0.362035	0.421852	0.746025			PREDICTED: hypothetical protein LOC100633104 [Amphimedon queenslandica]
Aqu3.1.15550_001	-0.68106	0.550219	-1.08859	0.449907	0.279645	0.879424			PREDICTED: hypothetical protein LOC100633104 [Amphimedon queenslandica]
Aqu3.1.15551_001	-0.548644	0.556144	-1.32316	0.24145	1.28664	0.255353			PREDICTED: hypothetical protein LOC100633104 [Amphimedon queenslandica]
Aqu3.1.15556_001	-3.7118	5.32e-38	1.5729	6.67e-07	0.416657	0.172757		K16939	septin-8 isoform x3
Aqu3.1.15557_001	-0.885857	0.0240398	0.811881	0.0545694	1.24211	0.000580134			translocase of chloroplast 159
Aqu3.1.15558_001	-1.36856	8.51e-10	0.474419	0.0701388	-0.184939	0.531275		K16939	aig1 family protein
Aqu3.1.15559_001	-0.565279	3.67e-05	0.239799	0.119654	0.510806	0.000263887		K20473	neuroblastoma-amplified sequence
Aqu3.1.15560_001	3.0516	2.33e-08	-1.22069	0.0336921	0.53701	0.420075			gtpase
Aqu3.1.15561_001	-0.849426	0.601479	1.28407	0.463532	0.316157	0.862767		K03650	gtpase imap family member 8-like
Aqu3.1.15562_001	-3.47287	4.3e-08	2.66871	6.63e-05	-4.57511	5.51e-08			gtp-binding protein hsr1-related protein
Aqu3.1.15564_001	-3.05872	0.000109084	0.973497	0.332139	-2.4246	0.0170376
Aqu3.1.15565_001	1.49381	0.000123197	-0.878484	0.0363595	0.850882	0.0430208			leukocyte tyrosine kinase receptor-like
Aqu3.1.15566_001	2.15001	0.000610973	-1.41187	0.0352069	-0.157054	0.869713			leukocyte tyrosine kinase receptor-like
Aqu3.1.15568_001	2.5155	1.27e-23	-1.65474	7.19e-11	0.181923	0.60156		K11314	transcriptional adapter 2-alpha
Aqu3.1.15569_001	2.09613	1.67e-11	-2.41385	1.02e-13	1.32693	8.69e-05	3.4.11.0	K01277	dipeptidyl peptidase 3-like
Aqu3.1.15570_001	-1.87279	4.05e-05	3.01626	1.57e-11	-3.32877	1.59e-14
Aqu3.1.15571_001	3.11322	9.46e-05	-3.00098	0.000472438	1.50025	0.119605		K11314	transcriptional adapter 2-alpha-like
Aqu3.1.15572_001	-1.81023	NA	2.79253	0.491502	-0.433033	NA
Aqu3.1.15574_001	0.431598	0.215729	0.986995	0.00317513	-1.91917	1.54e-09			PREDICTED: hypothetical protein LOC100636423 [Amphimedon queenslandica]
Aqu3.1.15575_001	0.575811	0.265072	-2.10853	0.000192497	0.334953	0.675265
Aqu3.1.15576_001	-0.280855	0.438422	-0.311209	0.445504	0.0474615	0.927766		K03349	anaphase-promoting complex subunit 2
Aqu3.1.15577_001	-1.9089	0.00120541	0.22243	0.790639	2.7167	1.39e-06		K11997	tripartite motif-containing protein 2 isoform x1
Aqu3.1.15578_001	0.67829	0.0113867	-0.277598	0.374048	-0.448521	0.132381		K10416	cytoplasmic dynein 1 light intermediate chain 2
Aqu3.1.15579_001	-6.04849	4.85e-20	6.19896	9.36e-21	-3.18832	1.72e-24			centrosomal protein of 135 kda-like
Aqu3.1.15580_001	-5.94903	1.03e-38	4.13153	1.59e-18	-0.432334	0.24536			lecithin retinol acyltransferase-like protein
Aqu3.1.15581_001	-1.87277	0.000494025	-0.277832	0.710871	-0.977687	0.149828			ankyrin repeat domain-containing protein 50-like
Aqu3.1.15583_001	1.67602	1.14e-05	-1.01003	0.0129137	0.663514	0.126995			trafficking protein particle complex subunit 13-like
Aqu3.1.15584_001	0.738643	0.000511491	-0.114059	0.67604	0.786258	0.000235762	2.8.3.5	K01027	succinyl- :3-ketoacid coenzyme a transferase mitochondrial
Aqu3.1.15585_001	1.87788	8.69e-05	-2.36282	5.64e-06	1.00336	0.0883248	2.8.3.5	K01027	succinyl- :3-ketoacid coenzyme a transferase mitochondrial-like
Aqu3.1.15586_001	1.70349	0.0443226	-2.33405	0.00992507	2.54634	0.00423305		K16910	protein sidekick-2-like isoform x2
Aqu3.1.15587_001	2.36713	0.0014341	-1.98123	0.0119161	0.97465	0.278095			netrin receptor dcc
Aqu3.1.15588_001	-0.158079	0.818807	-0.0940266	0.907977	-0.253894	0.75747			receptor-type tyrosine-protein phosphatase delta-like
Aqu3.1.15589_001	3.99712	0.0074459	1.7546	0.140799	-4.24367	0.000708491
Aqu3.1.15590_001	3.4713	2.86e-12	-0.300856	0.6143	-1.25986	0.01276			receptor-type tyrosine-protein phosphatase delta-like
Aqu3.1.15591_001	-0.5396	0.181248	0.937438	0.0193936	-0.272261	0.577464		K12812	atp-dependent rna helicase
Aqu3.1.15592_001	-2.36746	1.8e-12	1.26346	0.000523571	0.930816	0.0058144			wd repeat-containing protein 63- partial
Aqu3.1.15593_001	0.426817	0.223158	-1.05222	0.00219085	-0.141162	0.76743	2.7.7.6	K03005	dna-directed rna polymerase i subunit rpa49
Aqu3.1.15594_001	1.00485	0.00522777	-0.794543	0.0385271	0.187311	0.704188			tetratricopeptide repeat protein 7b-like
Aqu3.1.15595_001	0.567505	0.149881	-0.725805	0.07736	0.0049174	0.99543			tetratricopeptide repeat protein 7b-like
Aqu3.1.15596_001	2.8867	2.71e-08	-1.63097	0.0018945	-0.686733	0.291641		K24224	wd repeat-containing protein 52
Aqu3.1.15597_001	2.01491	1.07e-06	-0.85035	0.0570736	-0.919321	0.0469325		K24224	wd repeat-containing protein 52
Aqu3.1.15598_001	-3.87925	0.00918544	4.65472	0.00194401	-2.57354	0.0110861			uncharacterized protein tot_020000818
Aqu3.1.15599_001	2.90026	0.000276962	-0.838494	0.322285	-2.32998	0.0103322
Aqu3.1.15600_001	1.24814	0.147405	0.897195	0.310881	-1.61517	0.0515557			PREDICTED: hypothetical protein LOC100640973 [Amphimedon queenslandica]
Aqu3.1.15601_001	1.47592	0.00444385	-0.115447	0.865898	-0.600169	0.324308
Aqu3.1.15602_001	1.11275	0.395034	0.269077	0.862121	-2.34799	0.0999519			dde superfamily endonuclease cenp b
Aqu3.1.15603_001	-1.66155	0.000506674	4.31863	4.48e-22	-5.00167	6.86e-29			uncharacterized protein kiaa1586-like
Aqu3.1.15604_001	-1.21925	0.0302547	3.34269	9.1e-11	-4.92623	4.52e-16
Aqu3.1.15605_001	-4.68421	7.71e-07	6.72716	6.27e-13	-5.54526	8.28e-22			PREDICTED: mucin-19-like [Amphimedon queenslandica]
Aqu3.1.15606_001	-3.72126	9.36e-09	5.88727	1.48e-20	-5.25679	1.21e-29			protein
Aqu3.1.15607_001	-3.48322	0.081301	6.3803	0.000779185	-3.58188	0.0265512
Aqu3.1.15608_001	-0.135263	0.923503	2.27463	0.0502409	-4.93213	0.00083466
Aqu3.1.15609_001	-1.95024	3.45e-05	2.67418	1.11e-08	-4.52189	1.91e-17			zinc finger protein 862-like
Aqu3.1.15610_001	-2.45819	2.36e-08	3.5022	1.02e-15	-4.67282	7.3e-26			zinc finger protein 862-like
Aqu3.1.15611_001	-1.81341	0.00020587	2.97288	4.71e-10	-5.11129	2.04e-18
Aqu3.1.15612_001	-6.64895	4.62e-06	6.2209	3.03e-05	-5.03956	0.000253395			tigger transposable element-derived protein 6-like
Aqu3.1.15613_001	-5.04884	0.000857084	6.55194	1.29e-05	-7.16112	1.5e-06			tigger transposable element-derived protein 6-like
Aqu3.1.15614_001	-2.26753	2.9e-08	3.31351	2.06e-16	-4.03441	2e-23			uncharacterized protein loc100888604
Aqu3.1.15615_001	-0.68514	0.322441	1.1756	0.0939779	-4.89083	3.54e-06			uncharacterized protein loc101235326
Aqu3.1.15616_001	-1.95472	0.316066	2.1671	0.304735	0.734604	0.717332			protein
Aqu3.1.15617_001	-5.29508	0.00232147	2.65016	0.218356	-0.0892391	0.973804			zinc finger mym-type protein 1-like
Aqu3.1.15618_001	-4.68608	0.00596328	3.65615	0.0525305	0.298711	0.878445			uncharacterized protein partial
Aqu3.1.15619_001	-2.62322	0.246094	3.20492	0.177604	0.303715	0.911539
Aqu3.1.15620_001	1.85401	NA	-0.690935	NA	0.191945	NA			PREDICTED: hypothetical protein LOC100632922 [Amphimedon queenslandica]
Aqu3.1.15622_001	0.209154	0.301106	0.545885	0.00463907	0.087293	0.733728		K10356	unconventional myosin-ie
Aqu3.1.15623_001	4.73717	4.16e-07	-0.897241	0.393508	-1.68301	0.0918499			ankyrin unc44
Aqu3.1.15624_001	1.53859	5.67e-05	0.68228	0.108399	-2.79191	8.28e-14	2.7.7.49		protein
Aqu3.1.15625_001	4.75831	1.56e-10	-2.20881	0.00315212	-2.01012	0.0125467		K10356	amoeboid myosin i
Aqu3.1.15626_001	-0.0741343	0.955979	-0.44063	0.761168	-1.49328	0.304269
Aqu3.1.15627_001	1.20264	0.335931	-1.21478	0.403468	-0.560428	0.763942	2.7.7.49	K10356	unconventional myosin-if
Aqu3.1.15628_001	0.262688	0.813735	-1.08783	0.367816	0.890413	0.482863			PREDICTED: hypothetical protein LOC100635934 [Amphimedon queenslandica]
Aqu3.1.15629_001	-0.759701	0.503779	-1.74171	0.215062	1.28301	0.393826			atp-dependent dna helicase pif1-like
Aqu3.1.15630_001	-1.3841	0.164925	0.0696549	0.962962	-0.0035024	1
Aqu3.1.15631_001	-2.4027	0.00729415	1.09646	0.319847	0.15521	0.901076			uncharacterized protein loc100905519
Aqu3.1.15632_001	-0.888482	0.587246	-0.793667	0.695417	0.924796	0.654315
Aqu3.1.15633_001	-0.962487	0.171966	-0.384658	0.680601	0.471527	0.611542			uncharacterized protein partial
Aqu3.1.15634_001	-2.16304	0.00218066	0.811764	0.355812	0.403607	0.65357			uncharacterized protein partial
Aqu3.1.15635_001	-1.05982	0.452468	0.110615	0.95538	0.0721553	0.974537
Aqu3.1.15636_001	-2.97438	0.136469	1.4105	0.581269	1.15432	0.606726			protein
Aqu3.1.15637_001	-2.02178	0.00954001	0.395207	0.723095	1.30192	0.110072			integrase core domain protein
Aqu3.1.15638_001	-0.350388	0.876717	0.570433	0.820829	-0.312924	0.910694			uncharacterized
Aqu3.1.15639_001	-1.24452	0.199275	1.1475	0.287563	0.271281	0.822728			uncharacterized
Aqu3.1.15640_001	-0.34901	0.780857	0.522141	0.707688	-3.85742	0.0135883
Aqu3.1.15641_001	0.446205	0.0116218	0.383272	0.0382763	0.555168	0.00116703		K17606	immunoglobulin binding protein 1
Aqu3.1.15642_001	-4.3431	0.00714061	-0.893739	0.732459	-1.5053	0.583024
Aqu3.1.15643_001	-7.8488	4.18e-74	2.13353	1.41e-05	2.88549	1.24e-23			pleckstrin homology domain-containing family a member 1-like isoform x3
Aqu3.1.15644_001	-4.42049	0.00247489	2.10308	0.22966	-0.857779	0.58981
Aqu3.1.15645_001	-2.5564	2.92e-07	0.538951	0.424386	1.48085	0.00277815
Aqu3.1.15646_001	-1.37225	7.11e-06	-0.218204	0.61042	3.6784	2.75e-36		K24990	protein alan shepard- partial
Aqu3.1.15647_001	-0.336185	0.292378	1.31195	8.04e-06	-0.0570059	0.899424		K22913	polyphosphoinositide phosphatase
Aqu3.1.15648_001	0.747075	0.0481165	-0.307832	0.492206	-0.282847	0.552868
Aqu3.1.15649_001	0.358487	0.484885	-1.03872	0.0435884	1.04895	0.0399511			polyphosphoinositide phosphatase- partial
Aqu3.1.15650_001	2.55508	1.28e-13	-0.68568	0.0532261	-0.210188	0.636431			#NAME?
Aqu3.1.15651_001	0.871889	0.0787411	-2.42157	1.42e-05	2.12544	0.000140627		K08337	ubiquitin-like modifier-activating enzyme atg7
Aqu3.1.15653_001	0.114563	0.722018	-1.17873	4.02e-05	-0.103797	0.804611			protein arginine n-methyltransferase 3- partial
Aqu3.1.15654_001	-0.114958	0.915006	-0.526888	0.651105	-1.44164	0.21452	3.4.21.0	K08675	lon protease mitochondrial
Aqu3.1.15656_001	4.33586	0.0443171	-0.559197	0.811175	-2.26018	0.336277	3.4.21.0		lon protease mitochondrial
Aqu3.1.15657_001	-0.29737	0.680944	-0.383771	0.645068	1.4264	0.0343957			ankyrin-1- partial
Aqu3.1.15658_001	0.578825	0.014359	-0.0379325	0.905814	-0.577147	0.0192923	3.4.21.0	K08675	lon protease mitochondrial
Aqu3.1.15660_001	1.21579	0.00227854	-1.57642	0.000128369	0.762719	0.0929725			ankyrin repeat
Aqu3.1.15661_001	-3.69362	0.000446149	3.16779	0.00426125	-6.63617	5.59e-06
Aqu3.1.15662_001	3.97076	4.56e-14	-0.793268	0.191983	-1.8387	0.000858475	3.4.21.0	K08675	lon protease mitochondrial
Aqu3.1.15664_001	0.188767	NA	-0.141196	NA	1.48893	NA
Aqu3.1.15665_001	2.5749	0.0807458	-3.39373	0.0448452	0.728428	0.753258		K03255	clustered mitochondria protein homolog
Aqu3.1.15668_001	1.25618	2.28e-09	1.71884	1.16e-17	-0.667563	0.0013255		K07393	glutathione s-transferase
Aqu3.1.15669_001	2.35482	1.86e-06	-1.59185	0.00204555	1.37364	0.00893645			sacsin- partial
Aqu3.1.15670_001	-4.05738	2.26e-42	1.61534	1.27e-06	4.31771	5.77e-78		K12800	lrr and pyd domains-containing protein 3-like
Aqu3.1.15671_001	0.884523	0.0281571	-1.27855	0.00227847	0.802969	0.0720744		K17275	serine threonine-protein kinase svka-like
Aqu3.1.15672_001	2.46982	2.53e-06	-2.38793	1.53e-05	0.538331	0.445908			ankyrin repeat domain-containing protein 50-like
Aqu3.1.15673_001	0.268948	0.736539	0.772802	0.325423	0.0658062	0.948659		K12867	pre-mrna-splicing factor syf1
Aqu3.1.15674_001	0.192116	0.743561	0.60113	0.299018	-1.74272	0.00094068		K10319	f-box spry domain-containing protein 1
Aqu3.1.15676_001	4.61281	3.45e-08	-1.03097	0.235904	0.236275	0.832989		K22544	PREDICTED: hypothetical protein LOC100632258 [Amphimedon queenslandica]
Aqu3.1.15678_001	2.68439	0.0223681	-1.60889	0.195723	3.31886	0.00188561			PREDICTED: hypothetical protein LOC100632258 [Amphimedon queenslandica]
Aqu3.1.15679_001	-2.42132	0.000162306	1.81337	0.00819569	-0.296569	0.721794		K20704	protein ect2-like
Aqu3.1.15680_001	2.9467	0.000470537	-1.37164	0.12607	-3.6935	0.00126041		K22544	PREDICTED: hypothetical protein LOC100632258 [Amphimedon queenslandica]
Aqu3.1.15681_001	5.91321	0.000995796	-2.95278	0.0904281	-1.8188	0.469701		K22544	sam domain and hd domain-containing protein 1-like
Aqu3.1.15683_001	-2.33543	9.7e-06	-2.64081	0.000182497	0.899838	0.300037	3.1.4.0		PREDICTED: hypothetical protein LOC100632258 [Amphimedon queenslandica]
Aqu3.1.15684_001	0.319514	0.251417	-0.837781	0.00243189	0.674069	0.0165507		K19027	zinc finger fyve domain-containing protein 26
Aqu3.1.15685_001	1.49596	1.03e-06	-1.52402	1.14e-06	0.734371	0.0300691			uncharacterized protein loc102800480
Aqu3.1.15686_001	-0.412738	0.250041	-0.350248	0.38652	0.146826	0.757615		K22371	g2 m phase-specific e3 ubiquitin-protein ligase-like
Aqu3.1.15687_001	0.9702	6.48e-07	-1.98256	1.29e-24	0.779299	0.000132556			protein arginine n-methyltransferase 3- partial
Aqu3.1.15688_001	-1.15337	0.000642231	0.600332	0.10964	-0.785001	0.0306378			uncharacterized protein loc103032652
Aqu3.1.15689_001	0.431898	0.122256	0.513575	0.0739827	-0.564176	0.0468022			PREDICTED: hypothetical protein LOC100638062 [Amphimedon queenslandica]
Aqu3.1.15690_001	1.29854	0.000133109	-0.414861	0.295764	-0.818517	0.0257475			uncharacterized protein loc103032652
Aqu3.1.15692_001	3.74263	0.000268045	-3.21202	0.00345537	-1.17817	0.498419			hippocampus abundant transcript 1
Aqu3.1.15693_001	-2.46304	0.000127312	3.54462	2.32e-08	-1.99955	0.000370224		K05421
Aqu3.1.15694_001	3.28721	0.00351096	-2.93166	0.0212919	5.88625	2.46e-07			receptor-type tyrosine-protein phosphatase mu-like
Aqu3.1.15695_001	-1.09635	0.00533513	-0.198548	0.719768	0.694491	0.123887			ankyrin repeat domain protein
Aqu3.1.15696_001	0.968196	0.00866373	-1.51394	3.56e-05	-0.533834	0.210111			synaptophysin-like protein 1-like
Aqu3.1.15697_001	-6.58971	1.34e-13	2.64814	0.00887629	1.12554	0.0997402
Aqu3.1.15698_001	-1.05257	0.000149408	-0.209269	0.567799	1.24415	9.4e-06		K14793	u3 small nucleolar rna-interacting protein 2
Aqu3.1.15699_001	-4.56004	3.08e-31	1.39964	0.00193015	-0.658336	0.133027			synaptophysin-like protein 1-like
Aqu3.1.15700_001	-7.1223	1.63e-62	0.76406	0.200048	1.43865	0.000466748			PREDICTED: hypothetical protein LOC100637687 [Amphimedon queenslandica]
Aqu3.1.15701_001	-3.71973	5.14e-47	1.61346	8.5e-09	2.33625	3.27e-25			PREDICTED: hypothetical protein LOC100637687 [Amphimedon queenslandica]
Aqu3.1.15702_001	-6.66607	1.24e-16	1.95458	0.0478956	-0.656797	0.408417			PREDICTED: hypothetical protein LOC100637687 [Amphimedon queenslandica]
Aqu3.1.15703_001	-0.532854	0.13348	-0.122659	0.782658	-0.211828	0.639005		K14004	protein sec13 homolog
Aqu3.1.15704_001	-1.22533	3.4e-06	1.54615	4.71e-09	-1.00774	0.000191491
Aqu3.1.15705_001	-0.430907	0.406517	-0.0165789	0.982161	0.058004	0.938057			uncharacterized protein loc101849234
Aqu3.1.15706_001	-1.01853	0.0559435	0.221278	0.744653	-2.4272	8.8e-06			uncharacterized protein loc100374839
Aqu3.1.15707_001	2.453	0.0261351	2.23545	0.0244914	-8.40935	2.83e-08	3.4.24.0		PREDICTED: hypothetical protein LOC100631986 [Amphimedon queenslandica]
Aqu3.1.15708_001	0.276276	0.506087	-1.05449	0.011489	0.922997	0.0277404			snrna-activating protein complex subunit 4
Aqu3.1.15709_001	0.516415	0.147059	-0.392501	0.325781	0.799059	0.0251558			snrna-activating protein complex subunit 4-like
Aqu3.1.15710_001	-4.37711	1.2e-05	3.50511	0.000922369	-0.813905	0.263601			PREDICTED: hypothetical protein LOC100639283 [Amphimedon queenslandica]
Aqu3.1.15711_001	1.58615	1.51e-11	-1.98752	1.12e-15	0.759465	0.00486905	6.3.2.0	K13280	signal peptidase complex catalytic subunit sec11c
Aqu3.1.15712_001	-0.499554	0.0453729	2.07	5.16e-19	-2.7859	5.96e-34			synaptotagmin-like protein 4
Aqu3.1.15713_001	-2.36212	2.42e-22	3.36014	1.86e-44	-1.1389	1.19e-07		K19787	upf0586 protein c9orf41 homolog
Aqu3.1.15714_001	-0.222401	0.482859	0.145286	0.695983	0.401759	0.220237			uncharacterized protein kiaa1328 homolog
Aqu3.1.15715_001	0.329616	0.208207	-1.05219	3.27e-05	1.43608	3.87e-09		K23951	dymeclin
Aqu3.1.15716_001	0.475739	0.0761821	-1.03731	0.000101161	1.07429	4.35e-05			ubiquitin carboxyl-terminal hydrolase 47-like
Aqu3.1.15717_001	1.77035	0.0583964	-2.61355	0.00963343	1.01963	0.39846		K11857	ubiquitin carboxyl-terminal hydrolase 47-like
Aqu3.1.15719_001	-2.76924	1.51e-19	-0.817969	0.0435529	3.33987	4.91e-24			PREDICTED: hypothetical protein LOC100639474 [Amphimedon queenslandica]
Aqu3.1.15720_001	-0.376934	0.339185	-2.79173	8.48e-15	3.90121	2.13e-28			helicase with zinc finger domain 2
Aqu3.1.15721_001	1.61433	3.83e-11	-1.48961	6.46e-09	1.30239	3.26e-07	2.7.11.0		mit domain-containing protein 1
Aqu3.1.15722_001	0.587287	0.377221	0.13014	0.873902	-0.181424	0.834183	2.7.11.0		elongation factor 2
Aqu3.1.15723_001	2.12793	0.0123307	-2.306	0.0133874	1.26227	0.228422	2.7.11.0		mhck ef2 kinase domain family protein
Aqu3.1.15724_001	1.22592	0.0125216	-0.775815	0.152558	0.520234	0.375815	2.7.11.0		elongation factor 2
Aqu3.1.15725_001	-0.52878	0.0807762	1.06995	0.000275455	0.356175	0.272561		K18622	alpha-adducin isoform x5
Aqu3.1.15726_001	-5.47072	1.4e-06	-0.10145	0.965455	8.05161	2.51e-13		K18622	alpha- partial
Aqu3.1.15727_001	-0.563562	0.188908	-0.799958	0.0757161	2.32005	5.44e-09			helicase with zinc finger domain 2
Aqu3.1.15728_001	3.40545	1.54e-23	1.29977	5.23e-05	-3.75039	9.45e-32			transmembrane amino acid transporter protein
Aqu3.1.15729_001	1.92601	1.16e-11	-1.50935	2.71e-07	-0.246086	0.533264			dual specificity protein kinase shkc-like
Aqu3.1.15732_001	-0.968145	NA	0	NA	2.50607	NA			uncharacterized protein loc101930486
Aqu3.1.15733_001	0.770791	0.69041	0.868645	0.672714	-0.593997	0.788484			neuralized pats1
Aqu3.1.15734_001	1.39504	0.0957942	-1.12972	0.219746	3.05158	0.000133548	2.7.7.49		neuralized pats1
Aqu3.1.15736_001	-0.506295	0.240316	-0.184144	0.730648	-0.689922	0.140045			atp-dependent dna helicase recq-like
Aqu3.1.15737_001	0.822053	0.0136356	-0.218533	0.594477	-0.560044	0.129713			uncharacterized protein partial
Aqu3.1.15738_001	1.57048	9.74e-05	-1.41096	0.00089637	0.48538	0.337646			ubiquitin carboxyl-terminal hydrolase 47-like
Aqu3.1.15739_001	6.8141	0.000186847	-1.42249	0.391279	-1.56663	0.392636		K03595	chloroplast outer envelope 86-like protein
Aqu3.1.15740_001	-0.772611	0.24113	2.58014	1.86e-05	-3.82893	4.93e-10
Aqu3.1.15742_001	1.37979	3.26e-11	-0.907374	2.61e-05	0.641184	0.00393742		K17890	autophagy-related protein 16-1-like
Aqu3.1.15743_001	2.89856	6.83e-35	-2.33459	8.33e-23	0.283707	0.346661		K17266	major vault
Aqu3.1.15744_001	2.66965	1.13e-09	0.845407	0.0438494	-3.36258	4.42e-15
Aqu3.1.15745_001	0.0654107	0.735632	1.61148	2.11e-24	-1.99744	2.3e-37		K10370	tropomodulin-2 isoform x1
Aqu3.1.15746_001	1.37888	0.000309347	-0.102259	0.841511	-1.13166	0.00445996		K00069	15-hydroxyprostaglandin dehydrogenase
Aqu3.1.15747_001	0.664426	0.100032	-1.02583	0.0119141	-1.8428	4.79e-06		K00069	15-hydroxyprostaglandin dehydrogenase
Aqu3.1.15748_001	1.65098	5.1e-06	-1.61786	1.4e-05	0.234907	0.64046		K00069	15-hydroxyprostaglandin dehydrogenase
Aqu3.1.15749_001	0.95195	0.0127876	-1.97986	1.64e-07	0.0724531	0.90398		K00069	15-hydroxyprostaglandin dehydrogenase
Aqu3.1.15750_001	0.628955	0.707084	-3.82954	0.0559736	-1.51108	0.603824		K00069	15-hydroxyprostaglandin dehydrogenase
Aqu3.1.15752_001	-0.158979	NA	-2.00147	NA	0	NA		K06763	phosphatidylinositol 3-kinase catalytic subunit type 3-like
Aqu3.1.15753_001	0.0522344	0.949552	-0.418663	0.622288	-1.9404	0.0155528			PREDICTED: hypothetical protein LOC100639235 [Amphimedon queenslandica]
Aqu3.1.15754_001	-5.42939	0.000103964	6.06541	1.75e-05	-7.63959	5.02e-08
Aqu3.1.15755_001	-5.22619	2.2e-21	0.867678	0.205741	0.170638	0.837769			receptor-type tyrosine-protein phosphatase eta-like
Aqu3.1.15757_001	0.0668852	0.864561	-0.87456	0.0134729	-0.196919	0.670795		K19626	inversin isoform x2
Aqu3.1.15758_001	0.118215	0.885882	-0.0848735	0.930793	1.58395	0.0232863			protein
Aqu3.1.15759_001	-0.774328	0.703857	0.208662	0.936364	0.0805479	0.979685
Aqu3.1.15760_001	-2.37247	2.32e-10	2.55379	1.34e-11	-0.909075	0.0187092			enzymatic poly
Aqu3.1.15761_001	-0.537633	0.545466	0.3069	0.778664	-0.646482	0.536788			PREDICTED: hypothetical protein LOC100633675 [Amphimedon queenslandica]
Aqu3.1.15762_001	1.57006	0.106535	-0.57771	0.622066	-0.479891	0.706934			PREDICTED: hypothetical protein LOC100639469 [Amphimedon queenslandica]
Aqu3.1.15763_001	-10.2036	1.19e-149	10.7983	9.87e-168	-17.007	1.77e-43
Aqu3.1.15764_001	2.18219	0.00319921	1.38609	0.0699479	-3.05687	1.99e-05			52 kda repressor of the inhibitor of the protein kinase-like
Aqu3.1.15765_001	1.50847	0.0853227	1.06519	0.252504	-2.57775	0.00254417			52 kda repressor of the inhibitor of the protein kinase
Aqu3.1.15766_001	1.61305	0.0705542	1.67845	0.0495419	-2.4101	0.00343921			52 kda repressor of the inhibitor of the protein kinase-like
Aqu3.1.15767_001	-3.32731	0.064035	3.35527	0.0785019	-4.91608	0.00743888			uncharacterized protein loc103135707 isoform x2
Aqu3.1.15768_001	4.44598	0.019557	-1.39424	0.4545	-0.268129	0.914015			PREDICTED: hypothetical protein LOC100636167 [Amphimedon queenslandica]
Aqu3.1.15770_001	-3.29927	0.00405737	0.728132	0.637553	-1.12537	0.451477			e3 ubiquitin-protein ligase rnf213-like
Aqu3.1.15771_001	0.385889	0.358557	-0.591137	0.197614	0.665189	0.133404		K10888	fanconi anemia group a protein
Aqu3.1.15780_001	1.11293	4.23e-09	-0.582068	0.00383788	0.0457128	0.877511	3.6.1.15	K22531	atpase family aaa domain-containing protein 2
Aqu3.1.15782_001	0.760307	0.038635	-2.33156	1.56e-09	2.97674	1.78e-15
Aqu3.1.15783_001	-0.217601	0.663275	0.701812	0.148292	0.775034	0.100811			lrr and pyd domains-containing protein 12-like
Aqu3.1.15784_001	-2.35205	2.02e-05	0.158585	0.842487	1.17752	0.0526308			von willebrand factor c and egf domain-containing protein
Aqu3.1.15785_001	0.231694	0.589232	-0.522188	0.231093	0.642768	0.133544
Aqu3.1.15786_001	1.82402	3.85e-06	-0.475352	0.307872	-1.39534	0.000678649			transmembrane protein 56
Aqu3.1.15787_001	-0.310439	0.546262	-0.0367563	0.956111	-0.763681	0.141103		K02951	40s ribosomal protein s12
Aqu3.1.15788_001	0.222347	0.444756	0.0106453	0.979117	0.118471	0.746972			serine threonine-protein phosphatase 6 regulatory ankyrin repeat subunit b-like
Aqu3.1.15789_001	0.943829	0.146036	-0.0671176	0.937922	0.718089	0.307444			serine threonine-protein phosphatase 6 regulatory ankyrin repeat subunit b-like
Aqu3.1.15790_001	-4.10516	0.00956762	4.67997	0.00371192	2.07409	0.0391762			lrr and pyd domains-containing protein 3
Aqu3.1.15791_001	1.00434	0.13966	-1.22821	0.0889539	1.38453	0.0506838			PREDICTED: hypothetical protein LOC100635517 [Amphimedon queenslandica]
Aqu3.1.15793_001	-1.58623	0.509892	1.45244	0.596888	-0.276056	0.929822			PREDICTED: hypothetical protein LOC100632424 [Amphimedon queenslandica]
Aqu3.1.15794_001	0.742702	0.13982	-0.283936	0.644104	-0.888412	0.115382			PREDICTED: hypothetical protein LOC100632424 [Amphimedon queenslandica]
Aqu3.1.15795_001	1.32979	0.00810599	-2.90773	5.88e-09	-0.380034	0.577599		K16726
Aqu3.1.15796_001	0.866561	0.0610639	-0.483308	0.358329	-0.39916	0.477759			PREDICTED: hypothetical protein LOC100642070 [Amphimedon queenslandica]
Aqu3.1.15799_001	0.159332	0.756134	1.8208	2.98e-05	-2.53466	2.5e-09			PREDICTED: hypothetical protein LOC100638822 [Amphimedon queenslandica]
Aqu3.1.15800_001	-5.31252	2.25e-72	0.116625	0.809457	0.464014	0.230428			hemocyanin subunit d
Aqu3.1.15801_001	-13.9725	3.9e-30	4.00819	0.00492033	-1.78038	0.0895049			hemocyanin subunit f
Aqu3.1.15802_001	-0.396543	0.299297	-2.58055	7.04e-08	1.9912	4.19e-05		K20092	chromodomain-helicase-dna-binding protein 1-like
Aqu3.1.15803_001	-3.32206	0.00823409	0.55349	0.765023	0.614628	0.710417			phenoloxidase subunit 2-like
Aqu3.1.15804_001	-4.17031	1.41e-66	1.72012	1.23e-11	0.727129	0.00404023			zinc finger mym-type protein 3
Aqu3.1.15805_001	-1.4083	1.64e-07	-1.57113	3.87e-07	0.550167	0.122823		K20092	phenoloxidase subunit 2-like
Aqu3.1.15806_001	-1.19355	0.0012706	-1.26526	0.00269523	-0.912381	0.0603898		K08892	tyrosine-protein kinase src42a-like
Aqu3.1.15807_001	1.1383	0.482374	0.271904	0.885388	-0.43483	0.825488		K10413	cytoplasmic dynein 1 heavy chain 1
Aqu3.1.15808_001	1.36927	0.0136036	-1.54315	0.00813578	0.302393	0.697496		K16460	tripartite motif-containing protein 3 isoform x2
Aqu3.1.15809_001	4.65714	0.05193	-3.95065	0.123096	3.61418	0.169765		K13280	signal peptidase complex catalytic subunit sec11c
Aqu3.1.15810_001	-3.91649	2.19e-05	1.35545	0.247557	1.34079	0.121235			PREDICTED: hypothetical protein LOC100639283 [Amphimedon queenslandica]
Aqu3.1.15811_001	-1.32289	0.586582	2.51375	0.306166	-1.10003	0.660932			beta- -galactosyl-o-glycosyl-glycoprotein beta- -n-acetylglucosaminyltransferase 7-like
Aqu3.1.15813_001	2.98233	0.103277	0.182782	0.931805	-2.76362	0.158247			fibrinogen c domain-containing protein 1-like
Aqu3.1.15815_001	-0.298266	0.822025	-1.67528	0.27353	-1.44635	0.489667
Aqu3.1.15816_001	-1.88103	0.00647521	1.46923	0.0526459	-1.15948	0.108577
Aqu3.1.15818_001	-0.606179	0.696139	-0.168567	0.931513	0.0956142	0.967509
Aqu3.1.15819_001	-3.8403	3.9e-21	3.7285	1.11e-19	-2.02265	8.15e-08			PREDICTED: hypothetical protein LOC100633104 [Amphimedon queenslandica]
Aqu3.1.15820_001	-0.372857	0.765158	-0.259619	0.863808	0.932302	0.48937			uncharacterized protein partial
Aqu3.1.15821_001	-0.519982	0.778093	0.556768	0.791195	0.162136	0.946077			dna repair and recombination protein mitochondrial
Aqu3.1.15822_001	-0.280821	0.810647	-0.721267	0.607868	1.30502	0.29524			atp-dependent dna helicase pif1- partial
Aqu3.1.15823_001	-4.82101	0.00281643	2.35312	0.229112	-0.587941	0.75596
Aqu3.1.15824_001	0.00315731	0.999792	-1.18013	0.614663	0.594616	0.826823			uncharacterized protein loc102808184
Aqu3.1.15825_001	-4.43449	0.0409937	2.47277	0.349573	-0.76943	0.797104
Aqu3.1.15826_001	-4.07685	0.000556468	2.69974	0.0396596	-0.0296468	0.984839
Aqu3.1.15833_001	-2.03248	0.240618	1.77638	0.364384	-1.20067	0.521003			vacuolar protein sorting-associated protein 13c-like
Aqu3.1.15834_001	-4.24688	6e-05	4.33692	6.07e-05	-3.04896	6.58e-05			PREDICTED: hypothetical protein LOC100632598, partial [Amphimedon queenslandica]
Aqu3.1.15835_001	-0.800063	0.540963	-4.06839	0.0229162	3.68166	0.0420052
Aqu3.1.15836_001	-0.446251	0.749944	-0.778206	0.629025	0.334479	0.860522
Aqu3.1.15837_001	1.9855	1.9e-18	0.550995	0.027928	0.48612	0.0586359		K17341	immunoglobulin i-set domain-containing protein
Aqu3.1.15838_001	2.2471	1.66e-16	0.635448	0.0318738	0.831103	0.00357306			immunoglobulin i-set domain protein
Aqu3.1.15839_001	-0.294933	0.349181	0.2758	0.428039	0.713057	0.0186911		K24554	uncharacterized protein kiaa0825 homolog
Aqu3.1.15840_001	1.55084	7.41e-05	-2.31119	2.69e-08	0.336645	0.552101			uncharacterized protein loc100177459
Aqu3.1.15841_001	3.72146	2.58e-20	0.212123	0.680204	-1.72568	1.83e-05		K12035	e3 ubiquitin-protein ligase trim71-like
Aqu3.1.15842_001	5.10678	0.000387412	-0.39385	0.717493	-0.123952	0.923657			PREDICTED: hypothetical protein LOC100634706 [Amphimedon queenslandica]
Aqu3.1.15843_001	-0.414664	0.188918	1.33178	6.25e-06	-0.401051	0.242657		K08288	glucosidase 2 subunit beta
Aqu3.1.15844_001	-1.45256	0.000112756	-0.0659422	0.902531	3.49307	3.46e-22		K17554	ankyrin- sh3- and proline-rich-region containing isoform a
Aqu3.1.15845_001	3.51405	5.18e-05	-2.69536	0.00258564	0.0277491	0.987112
Aqu3.1.15846_001	3.00043	1.12e-13	-1.66593	6.25e-05	1.12712	0.00929928		K14692	zinc transporter 5
Aqu3.1.15847_001	1.19965	5.87e-06	-1.32502	8.9e-07	1.00638	0.00024596			protein misato homolog 1
Aqu3.1.15848_001	1.06249	2.47e-07	-0.679618	0.0017742	0.272308	0.277082		K14692	zinc transporter 5
Aqu3.1.15849_001	3.97914	0.00093402	-2.6206	0.0300996	1.20081	0.395041			ef-hand calcium-binding domain-containing protein 11- partial
Aqu3.1.15850_001	5.29505	0.0027308	-3.64363	0.0519545	2.85106	0.150761
Aqu3.1.15851_001	2.30576	5.79e-05	-0.827398	0.188362	0.786503	0.219314			inositol -trisphosphate receptor type 3-like
Aqu3.1.15852_001	1.47258	6.42e-05	-1.48802	7.26e-05	-0.699337	0.0911066		K15692	e3 ubiquitin-protein ligase rnf13-like
Aqu3.1.15853_001	-2.0865	0.000947312	2.18013	0.000785933	-0.153107	0.853523		K20995	neurogenic locus notch homolog protein 2-like
Aqu3.1.15854_001	1.74634	2.3e-17	0.961564	1.97e-06	-0.990179	6.11e-07		K07393	glutathione s-transferase
Aqu3.1.15855_001	1.43592	9.03e-06	0.113844	0.787436	-0.448771	0.226396			tyrosine-protein kinase fyn-like
Aqu3.1.15856_001	2.45569	1.11e-07	-1.64805	0.000565187	1.20351	0.0148683			low quality protein: protein nlrc3
Aqu3.1.15858_001	-1.44263	0.322015	0.507726	0.77908	-0.694279	0.710212			PREDICTED: hypothetical protein LOC100638610 [Amphimedon queenslandica]
Aqu3.1.15859_001	-1.47129	0.00838337	-0.886016	0.174805	5.35757	1.72e-23	3.4.24.0		deleted in malignant brain tumors 1
Aqu3.1.15860_001	-3.97746	3.96e-07	0.607973	0.587045	-3.39514	0.014402
Aqu3.1.15861_001	-2.3717	7.69e-08	-0.346102	0.545862	1.7116	0.000203029			serine threonine-protein phosphatase 6 regulatory ankyrin repeat subunit c-like
Aqu3.1.15862_001	-1.61249	0.000281494	-1.45298	0.00457605	2.87244	8.7e-10			PREDICTED: hypothetical protein LOC100633561 [Amphimedon queenslandica]
Aqu3.1.15863_001	-1.15545	0.491492	0.694709	0.73384	-1.00603	0.621104			uncharacterized protein loc102801398
Aqu3.1.15865_001	0.5842	0.777612	1.01778	0.635526	-1.19678	0.581599			PREDICTED: hypothetical protein LOC100641674 [Amphimedon queenslandica]
Aqu3.1.15866_001	2.92484	NA	-0.747486	NA	-1.03573	NA			uncharacterized protein loc101156956
Aqu3.1.15868_001	-2.57659	NA	1.74312	0.67192	-0.612042	NA
Aqu3.1.15869_001	-1.77175	0.434596	2.09536	0.391897	-4.77579	0.0437923			PREDICTED: hypothetical protein LOC100634908 [Amphimedon queenslandica]
Aqu3.1.15870_001	-1.48096	0.58401	-1.87005	0.570925	2.50143	0.419269			uncharacterized protein partial
Aqu3.1.15871_001	-2.80908	0.00317153	1.89293	0.0758626	-1.2107	0.225697		K23209	uncharacterized protein partial
Aqu3.1.15872_001	2.89846	NA	-0.275257	0.953727	0.598083	NA			uncharacterized protein loc101853080 isoform x1
Aqu3.1.15873_001	0.90482	NA	-2.79107	NA	0.435117	NA
Aqu3.1.15874_001	-2.1036	NA	-0.0673796	0.987641	-0.566669	NA
Aqu3.1.15875_001	-1.03743	0.0107347	1.1461	0.0068138	0.733031	0.0605326
Aqu3.1.15876_001	-0.035064	0.978121	0.880792	0.450678	0.661648	0.571125		K17527	tetratricopeptide repeat protein 7b-like
Aqu3.1.15877_001	-3.40831	6.46e-20	2.59298	1.4e-11	1.03712	0.00419071			dynein heavy chain axonemal- partial
Aqu3.1.15878_001	-1.86867	7.05e-07	1.51328	0.000118752	0.805188	0.0396499		K17527	tetratricopeptide repeat protein 7b-like
Aqu3.1.15889_001	-1.37972	5.07e-06	1.36963	9.08e-06	0.412241	0.24354		K17527	tetratricopeptide repeat protein 7b-like
Aqu3.1.15898_001	0.844334	0.0162123	0.255679	0.541683	0.353709	0.380647			tetratricopeptide repeat protein 7b-like
Aqu3.1.15899_001	0.451781	0.755248	-3.51395	0.0547216	2.81246	0.14385			zinc finger bed domain-containing protein 4-like
Aqu3.1.15900_001	-3.92747	0.0022249	1.59487	0.318004	-0.20305	0.906013
Aqu3.1.15901_001	-0.730299	0.464232	0.796331	0.473589	-0.0823151	0.952742			uncharacterized protein partial
Aqu3.1.15902_001	-1.97641	0.0252174	1.56427	0.112206	0.517044	0.583694
Aqu3.1.15903_001	-2.05832	0.00155283	1.53575	0.0308377	-0.112278	0.901125			set domain protein
Aqu3.1.15904_001	-1.43067	0.554111	2.20681	0.383911	-0.626783	0.818531
Aqu3.1.15905_001	-1.99518	0.427085	1.52935	0.606862	0.869713	0.766548
Aqu3.1.15906_001	-1.81729	0.0553933	0.46328	0.71064	0.0380371	0.981836
Aqu3.1.15907_001	-1.98948	5.01e-08	-1.13021	0.02499	2.55646	2.2e-09			spindle pole body component 110-like
Aqu3.1.15908_001	-2.23997	9.91e-09	1.31545	0.00148641	0.830589	0.0534332		K12800	lrr and pyd domains-containing protein 3-like
Aqu3.1.15909_001	-5.43462	3.59e-11	3.73867	1.69e-05	2.17105	1.3e-07			lrr and pyd domains-containing protein 3- partial
Aqu3.1.15910_001	-0.268133	0.493247	0.0315527	0.952313	-0.318224	0.481136			transmembrane protein 104 homolog
Aqu3.1.15911_001	-6.65613	5.29e-42	4.84167	4.94e-22	1.29972	1.71e-08			lrr and pyd domains-containing protein 3-like
Aqu3.1.15912_001	-5.26065	2.24e-25	3.60076	5.88e-12	1.33285	0.000865415		K22808	ankyrin repeat protein l93-like
Aqu3.1.15917_001	-0.384391	0.340292	-0.649314	0.141183	0.815381	0.0512307
Aqu3.1.15918_001	-1.80406	6.51e-05	0.735457	0.159139	0.398655	0.482238			ankyrin repeat domain-containing protein 50
Aqu3.1.15919_001	-4.18154	2.13e-21	1.36579	0.00847447	-1.8561	0.000174441			heat shock 70 kda protein 12a
Aqu3.1.15920_001	-3.08599	0.00203259	1.23357	0.313677	-2.19677	0.0659587			heat shock 70 kda protein 12b-like
Aqu3.1.15921_001	-2.87055	0.00200107	2.73649	0.00451095	-2.12932	0.0202576			reverse transcriptase
Aqu3.1.15922_001	-4.80289	1.11e-08	4.33028	5.45e-07	-2.37669	6.27e-06			reverse transcriptase
Aqu3.1.15923_001	0.083046	0.978606	3.46306	0.149674	-5.05464	0.0289293			PREDICTED: hypothetical protein LOC100637527, partial [Amphimedon queenslandica]
Aqu3.1.15924_001	-4.02681	0.000151994	4.69852	1.13e-05	-5.24441	5.69e-07
Aqu3.1.15925_001	0.618889	0.499143	-0.265499	0.810999	-0.229382	0.852939			nuclease harbi1-like
Aqu3.1.15926_001	-1.31944	0.424469	0.739527	0.71145	-1.70266	0.376216			nuclease harbi1
Aqu3.1.15927_001	-0.290945	0.881376	1.55767	0.398897	1.54417	0.263568			atp-dependent dna helicase pif1- partial
Aqu3.1.15928_001	-0.0848117	0.971169	0.530096	0.830585	1.36311	0.501673			atp-dependent helicase rrm3-like
Aqu3.1.15929_001	-2.69015	0.138282	1.37808	0.554354	1.58423	0.379016			PREDICTED: hypothetical protein LOC100635934 [Amphimedon queenslandica]
Aqu3.1.15930_001	-2.60445	0.00706797	1.32924	0.257637	1.20762	0.184852			protein
Aqu3.1.15931_001	0	NA	1.78729	NA	0.381559	NA			protein
Aqu3.1.15932_001	-0.565523	0.636413	-0.250325	0.872625	-0.0722785	0.970312
Aqu3.1.15933_001	-0.282371	0.8371	0.194751	0.904718	-0.289077	0.867749			uncharacterized protein partial
Aqu3.1.15935_001	-2.48215	0.23355	4.53443	0.0217208	-1.6321	0.375054
Aqu3.1.15936_001	-0.542333	0.794208	1.69339	0.407593	-0.543158	0.797862		K15255	atp-dependent dna helicase pif1
Aqu3.1.15937_001	-3.97253	0.0157306	4.76084	0.00416625	-1.75064	0.163851			PREDICTED: hypothetical protein LOC100632472, partial [Amphimedon queenslandica]
Aqu3.1.15938_001	-2.39606	NA	1.73253	0.615474	0.159127	NA
Aqu3.1.15939_001	-1.41956	0.529359	1.59806	0.52487	0.369559	0.890933
Aqu3.1.15940_001	-0.549168	0.740608	-0.419876	0.835633	1.33296	0.45848			uncharacterized protein partial
Aqu3.1.15941_001	-4.14732	0.0080747	2.20854	0.246378	0.923816	0.540837			uncharacterized protein partial
Aqu3.1.15942_001	-0.886762	NA	2.40587	NA	-2.05326	NA		K09431
Aqu3.1.15943_001	-6.65045	7.26e-07	2.61166	0.111176	2.09056	0.0189983			hydrocephalus-inducing protein homolog
Aqu3.1.15944_001	3.73216	NA	-1.27389	0.691805	-1.31665	NA			hydrocephalus-inducing protein homolog
Aqu3.1.15945_001	-2.96897	0.00020105	0.655401	0.546858	-2.05888	0.0521908			PREDICTED: hypothetical protein LOC100638610 [Amphimedon queenslandica]
Aqu3.1.15946_001	-2.17896	2.72e-09	0.973265	0.0187711	0.247312	0.602634			tape measure protein
Aqu3.1.15947_001	-1.74122	0.252346	0.391352	0.843698	-0.591867	0.773351			PREDICTED: hypothetical protein LOC100638610 [Amphimedon queenslandica]
Aqu3.1.15948_001	0.762342	0.0530576	-4.22591	1.39e-14	1.33985	0.0390467			PREDICTED: hypothetical protein LOC100638610 [Amphimedon queenslandica]
Aqu3.1.15949_001	1.17566	0.00452468	-2.27762	2.71e-08	0.116378	0.852734			leukocyte tyrosine kinase receptor-like
Aqu3.1.15950_001	0.197728	0.848636	-2.19909	0.0387996	-0.437001	0.779362			propionyl- carboxylase beta mitochondrial- partial
Aqu3.1.15951_001	3.3883	1.41e-16	-2.41316	5.66e-09	0.185686	0.758419	6.4.1.2	K01966	propionyl- carboxylase beta mitochondrial
Aqu3.1.15952_001	5.57866	1.95e-15	-4.34893	5.52e-11	1.83544	0.0126427	6.4.1.3; 6.4.1.2	K01966	methylmalonyl- carboxyltransferase
Aqu3.1.15955_001	4.82638	NA	-4.11989	0.263653	0	NA
Aqu3.1.15956_001	-1.59416	0.000278013	1.53702	0.000718559	-1.00797	0.0254333		K24640	zinc finger bed domain-containing protein 4-like
Aqu3.1.15957_001	0.919057	0.43588	-0.0614762	0.969068	0.955401	0.436324			polyadenylate-binding protein 1- partial
Aqu3.1.15959_001	2.87829	0.0010602	-1.87781	0.0413623	0.300633	0.815048
Aqu3.1.15960_001	-1.42451	0.116925	2.76141	0.00147685	0.916614	0.233815		K11997	tripartite motif-containing protein 2 isoform x1
Aqu3.1.15961_001	-0.606639	0.357558	-1.25317	0.0633967	0.573168	0.463314			PREDICTED: hypothetical protein LOC100632598, partial [Amphimedon queenslandica]
Aqu3.1.15962_001	0.333864	0.290965	-1.86094	7.56e-09	0.599806	0.109042		K13515	lysophospholipid acyltransferase 5
Aqu3.1.15963_001	0.394915	0.502157	0.214439	0.754932	-0.502438	0.436457			lysophospholipid acyltransferase 5-like
Aqu3.1.15965_001	-0.0375771	0.959157	2.97973	1.65e-08	-2.66989	4.77e-08			zinc knuckle protein
Aqu3.1.15968_001	1.73032	NA	1.47121	NA	-2.05991	NA			protein
Aqu3.1.15972_001	-0.244334	NA	2.2006	NA	-1.07811	NA			protein
Aqu3.1.15975_001	3.11559	0.100941	-2.34541	0.270479	0.433375	0.884045			uncharacterized protein loc582807
Aqu3.1.15976_001	-1.8082	0.409016	1.39378	0.595391	0.735523	0.769792
Aqu3.1.15977_001	1.42196	0.566191	-3.08158	0.271254	2.31565	0.444759
Aqu3.1.15979_001	4.49871	2.08e-06	-1.84171	0.0757995	-1.33417	0.234284			PREDICTED: hypothetical protein LOC100640551 [Amphimedon queenslandica]
Aqu3.1.15980_001	2.49452	2.54e-10	-1.08927	0.0101508	-1.35086	0.00120645			ankyrin repeat protein l93-like
Aqu3.1.15981_001	-0.289907	0.584455	0.705491	0.183936	-1.09583	0.0278424	6.3.2.19	K03175	tnf receptor-associated factor 4-like
Aqu3.1.15982_001	-0.213709	0.395728	2.04554	7.86e-21	-2.44345	8.83e-30	2.7.10.1	K05103	achain structure of ephrin type-a receptor 2
Aqu3.1.15983_001	2.2517	NA	-2.44945	0.353615	0.192027	NA			protein
Aqu3.1.15984_001	-0.132437	0.830864	-1.5562	0.00906321	2.42868	1.2e-05			transcription factor adf-1-like
Aqu3.1.15985_001	-0.500056	0.325341	-1.37074	0.0137185	0.787593	0.197474			nuclease harbi1-like
Aqu3.1.15986_001	0.75196	0.104803	-1.32521	0.00618131	-0.847159	0.132608			PREDICTED: hypothetical protein LOC100636931, partial [Amphimedon queenslandica]
Aqu3.1.15987_001	-0.502745	0.487429	-0.713547	0.420162	1.29566	0.0928351			ubiquitin carboxyl-terminal hydrolase 24-like isoform x4
Aqu3.1.15988_001	-0.894409	0.000851503	0.963188	0.000444969	-0.0148095	0.97397			polyphosphoinositide phosphatase- partial
Aqu3.1.15989_001	0.354593	0.455907	-0.801141	0.0924556	0.871671	0.0649568			ankyrin repeat-containing protein
Aqu3.1.15990_001	-0.43067	0.685939	1.10893	0.299676	-2.12497	0.0358266	1.3.99.3		isobutyryl- mitochondrial-like
Aqu3.1.15994_001	-0.0122484	0.989425	-0.256046	0.785949	0.728442	0.377355			leucine-rich repeat-containing protein 40 isoform x1
Aqu3.1.15995_001	-2.0003	2.22e-26	1.50493	9.11e-15	-0.500259	0.011156			wd repeat-containing protein 63- partial
Aqu3.1.15996_001	0.731032	0.12797	-1.40209	0.0056118	0.91128	0.0908586	3.6.1.15	K10738	dna helicase mcm9 isoform x3
Aqu3.1.15997_001	1.09865	0.256605	1.52093	0.110955	-2.30461	0.0115696			zinc finger bed domain-containing protein 1-like
Aqu3.1.15998_001	0.555747	0.415275	0.743609	0.292868	-1.68664	0.0089241
Aqu3.1.15999_001	1.60084	2.74e-09	0.0305001	0.938128	-1.47556	6.09e-08		K17608	striatin-like isoform x1
Aqu3.1.16000_001	-4.7646	0.00504865	7.3541	8.89e-06	-7.96328	1.23e-06
Aqu3.1.16001_001	0.335212	0.064642	-0.610979	0.000785639	1.90218	1.69e-30		K03320	ammonium transporter
Aqu3.1.16002_001	0.495357	0.129953	-2.05455	2.13e-11	-5.14601	1.91e-36			ankyrin repeat protein
Aqu3.1.16003_001	-1.79552	8.41e-10	-0.0107478	0.982724	0.36165	0.327089
Aqu3.1.16004_001	0.0659178	0.755793	0.0671918	0.779489	1.59596	1.76e-21		K03320	ammonium transporter
Aqu3.1.16005_001	1.51392	3.11e-05	-2.28914	4.77e-10	0.838399	0.0395294		K14965	protein dpy-30 homolog
Aqu3.1.16006_001	0.389446	0.0905074	-0.0228143	0.94203	1.26293	3.85e-09		K17920	sorting nexin-6
Aqu3.1.16007_001	0.96375	3.77e-09	0.656477	0.000108074	-1.51965	4.18e-21			pecanex-like protein 1
Aqu3.1.16008_001	1.44565	1.69e-16	0.159699	0.468807	-0.420393	0.0310598	2.7.10.0; 2.7.11.25	K04417	mitogen-activated protein kinase kinase kinase 10
Aqu3.1.16009_001	0.807477	0.0591397	-1.18829	0.00716924	1.40919	0.00100816			integrator complex subunit 4-like
Aqu3.1.16010_001	0.0877941	0.858137	-0.255611	0.622071	0.832067	0.0603403		K17527	tetratricopeptide repeat protein 7b-like
Aqu3.1.16011_001	0.694541	0.0467562	-1.31727	0.000224288	0.79803	0.0349997
Aqu3.1.16012_001	0.823589	0.00020644	-1.1094	1.05e-06	0.750547	0.00130391			ankyrin domain protein
Aqu3.1.16013_001	-6.41214	1e-37	0.523136	0.485652	3.68122	9.48e-16		K16343	85 88 kda calcium-independent phospholipase a2
Aqu3.1.16014_001	-7.62806	4.51e-17	1.83485	0.106987	3.0976	2.26e-06			ephrin type-a receptor 6- partial
Aqu3.1.16015_001	0.206824	0.259385	-0.587947	0.000819198	0.767312	6.53e-06		K14403	cleavage and polyadenylation specificity factor subunit 3
Aqu3.1.16016_001	0.119347	0.517202	-1.91436	2.42e-33	0.787788	1.95e-06	2.7.10.0		u-box domain-containing protein 33-like
Aqu3.1.16017_001	0.521835	0.00478662	-1.45103	5.93e-16	0.555299	0.00387593	2.7.10.0		dual specificity protein kinase shkd-like
Aqu3.1.16018_001	-7.14469	8.38e-18	3.94012	8.53e-06	2.21703	1.84e-07			ubiquitin carboxyl-terminal hydrolase 47-like
Aqu3.1.16019_001	-0.852874	0.0945724	-1.692	0.00913631	1.56539	0.0148819			PREDICTED: hypothetical protein LOC100635517 [Amphimedon queenslandica]
Aqu3.1.16021_001	-0.483519	0.333697	-1.10596	0.0432416	0.541655	0.383716			fbox-lrr protein
Aqu3.1.16022_001	-0.73278	0.293068	2.12432	0.000895252	-0.469954	0.474028			transducin wd40 repeat-like superfamily protein
Aqu3.1.16024_001	1.57342	0.0135464	-2.54666	0.000240981	1.15479	0.143474	1.9.3.1	K02262	cytochrome c oxidase subunit iii
Aqu3.1.16025_001	1.23076	0.016313	-2.28031	3.46e-05	1.36387	0.0200426	1.9.3.1	K02262	cytochrome c oxidase subunit 3
Aqu3.1.16030_001	-6.14906	3.05e-05	5.15489	0.000887957	-5.76407	0.000172484		K11346
Aqu3.1.16035_001	2.27291	1.76e-14	0.553306	0.0803715	-1.98682	4.42e-12		K14299	nucleoporin seh1
Aqu3.1.16036_001	0.802283	0.547729	-2.63864	0.122719	1.25035	0.543774			tnf receptor-associated factor 4-like
Aqu3.1.16037_001	2.6328	1.33e-06	-0.738126	0.221812	-1.10799	0.0637737		K09848	tnf receptor-associated factor 4-like
Aqu3.1.16038_001	2.74694	3.49e-07	0.552574	0.357042	-3.61592	4.51e-11
Aqu3.1.16039_001	3.57324	1.71e-07	-1.43372	0.0508919	0.413273	0.653296
Aqu3.1.16040_001	3.3331	0.00337057	-1.42785	0.21905	1.34819	0.256734			tyrosine-protein kinase hck
Aqu3.1.16041_001	1.38634	0.00734036	-1.75197	0.00207331	-0.111087	0.903138		K11864	lys-63-specific deubiquitinase brcc36
Aqu3.1.16042_001	-2.20753	1.71e-09	0.782284	0.0651523	0.160984	0.756572
Aqu3.1.16043_001	-1.77898	9.24e-11	0.49918	0.11861	0.0964901	0.814792
Aqu3.1.16044_001	-0.461663	0.204941	-0.387565	0.340596	-0.0836271	0.873557
Aqu3.1.16046_001	1.46369	0.29897	-0.101544	0.955928	-0.494547	0.783377
Aqu3.1.16047_001	2.00937	1.6e-07	-1.74458	1.33e-05	1.23639	0.00271236		K09523	dnaj homolog subfamily c member 3-like
Aqu3.1.16048_001	3.62293	0.00821673	0.0240999	0.988888	0.699183	0.595818			ubiquitin carboxyl-terminal hydrolase 47-like
Aqu3.1.16049_001	3.54237	0.000803671	-3.67321	0.00359645	1.38069	0.379158			autocrine proliferation repressor protein a-like
Aqu3.1.16051_001	0.746115	0.205701	1.14412	0.0421249	-1.0474	0.0570238			kinase d interacting substrate of 220 kda
Aqu3.1.16052_001	-1.54857	3.11e-05	1.34622	0.000479287	0.149421	0.773275		K12867	pre-mrna-splicing factor syf1
Aqu3.1.16053_001	0.248785	0.830722	-1.41721	0.253646	1.33241	0.291936		K12867	pre-mrna-splicing factor syf1-like
Aqu3.1.16054_001	-2.55146	4.44e-19	2.54691	1e-18	-0.481982	0.132748			neuralized pats1
Aqu3.1.16055_001	0.722651	0.326824	-1.03677	0.196153	0.316409	0.751024		K12867	pre-mrna-splicing factor syf1
Aqu3.1.16056_001	2.35402	0.177336	-1.6983	0.384886	-0.673753	0.795905
Aqu3.1.16057_001	2.04833	1.91e-19	-1.9218	7.32e-17	0.012671	0.976142		K12173	brca1-a complex subunit bre
Aqu3.1.16058_001	-3.90168	6.81e-14	2.17788	0.000107933	0.145926	0.829756			PREDICTED: midline-1-like [Amphimedon queenslandica]
Aqu3.1.16059_001	0.0498133	0.861346	-1.92668	4.67e-16	2.74103	2.62e-32
Aqu3.1.16060_001	-6.47139	5.5e-42	4.53978	1.35e-20	1.40021	2.8e-05			PREDICTED: midline-1-like [Amphimedon queenslandica]
Aqu3.1.16061_001	0.585834	0.00909694	-0.245364	0.349005	0.715572	0.00140257
Aqu3.1.16062_001	1.70171	0.000133399	-2.46512	4.93e-08	1.77193	0.000126843			tripartite motif-containing protein 2-like
Aqu3.1.16063_001	0.606744	0.245536	-3.10787	4.5e-06	2.12522	0.00269733		K15133	mediator of rna polymerase ii transcription subunit 17-like
Aqu3.1.16064_001	4.59512	7.81e-09	-6.08143	1.12e-06	3.62453	0.00656345		K15133	mediator of rna polymerase ii transcription subunit 17-like
Aqu3.1.16066_001	3.71828	0.13121	-3.01179	0.263051	4.27677	0.0843446		K15133	mediator of rna polymerase ii transcription subunit 17-like
Aqu3.1.16067_001	-1.60142	1.32e-06	1.57642	3.97e-06	0.338238	0.360221	1.6.5.3	K03963	nadh dehydrogenase
Aqu3.1.16068_001	1.79654	1.12e-07	-2.45812	4.23e-13	1.43868	3.93e-05		K08342	cysteine protease atg4d
Aqu3.1.16069_001	-3.90583	2.62e-27	3.78356	3.48e-25	-0.39122	0.232215		K05122	a chain crystal structure of insulin-like growth factor 1 receptor (igf-1r-wt) complex with a carbon-linked proline isostere inhibitor
Aqu3.1.16070_001	1.21792	3.63e-06	0.310043	0.321147	0.115565	0.758266		K20465	oxysterol-binding protein 9 isoform x2
Aqu3.1.16071_001	-6.18272	3.67e-42	3.67305	9.77e-15	1.17502	6.65e-05			dep domain-containing protein 1a isoform x2
Aqu3.1.16072_001	1.39923	5.21e-12	-1.15763	2.18e-08	0.319239	0.187216		K09666	protein o-linked-mannose beta- -n-acetylglucosaminyltransferase 1
Aqu3.1.16073_001	0.510176	0.060052	0.129127	0.702058	-1.68028	1.2e-10			caf1 ribonuclease domain containing protein
Aqu3.1.16074_001	2.0634	1.88e-06	-0.491145	0.333071	-0.190897	0.753686
Aqu3.1.16075_001	1.25386	1.94e-07	-1.22954	5.16e-07	0.672343	0.00947933		K10589	ubiquitin-protein ligase e3c-like
Aqu3.1.16076_001	0.729913	0.0414714	-0.430099	0.286243	0.105607	0.83642		K10589	ubiquitin-protein ligase e3c
Aqu3.1.16077_001	-0.630008	0.0407407	1.27956	1.8e-05	-0.297243	0.417482			u-box domain-containing protein 33-like
Aqu3.1.16078_001	0.895725	0.0695544	0.603817	0.256418	-0.525287	0.336592	2.7.10.0		u-box domain-containing protein 33-like
Aqu3.1.16079_001	1.84354	9.5e-14	-0.677669	0.0113484	-0.687732	0.0107152			netrin receptor dcc
Aqu3.1.16080_001	1.35328	3.21e-05	-1.85366	5.27e-08	-1.85363	3.75e-06
Aqu3.1.16081_001	1.44204	1.95e-05	-1.99015	8.83e-09	-0.575405	0.167948
Aqu3.1.16082_001	1.47594	0.000557986	-1.63802	0.000377991	1.45894	0.0015189			ubiquitin carboxyl-terminal hydrolase 21
Aqu3.1.16083_001	1.15151	0.699353	0.583969	0.8617	-4.13432	0.17996			e3 ubiquitin-protein ligase-like protein
Aqu3.1.16084_001	-1.07575	0.0483289	1.4826	0.00699911	-1.5148	0.00431158	2.7.10.0		interleukin-1 receptor-associated kinase 4
Aqu3.1.16085_001	-2.06845	0.13095	0.517491	0.775737	-0.52319	0.782514
Aqu3.1.16086_001	2.12677	6.91e-09	-1.06912	0.00532757	-1.27815	0.0017186			uncharacterized protein loc100680052
Aqu3.1.16087_001	-0.0602105	0.854358	-1.38784	1.73e-06	2.70421	2.55e-23		K22614	nod3 protein
Aqu3.1.16088_001	-0.261181	0.136726	0.568181	0.000800117	-0.210735	0.285451			phosphatidylinositol phosphatase ptprq
Aqu3.1.16089_001	1.14131	2.21e-05	-0.196114	0.562054	-0.566875	0.05623			tripartite motif-containing protein 71-like
Aqu3.1.16090_001	1.40132	4.91e-06	-0.00427884	0.994308	-0.856768	0.008622		K11997	ring finger protein nhl-1-like
Aqu3.1.16092_001	0.978872	0.00402018	0.0197369	0.968897	-0.558047	0.143888			tripartite motif-containing protein 71-like
Aqu3.1.16093_001	2.4298	7.19e-10	0.0453577	0.936364	-0.0462915	0.94207			tripartite motif-containing protein 71-like
Aqu3.1.16094_001	1.69852	0.00030219	-0.105553	0.868046	-1.50913	0.0018666		K12035	tripartite motif-containing protein 71-like
Aqu3.1.16095_001	-4.78482	8.16e-14	4.6616	7.03e-13	-9.15308	9.98e-13
Aqu3.1.16096_001	2.18706	1.89e-05	-0.728029	0.198661	-1.65969	0.0028376
Aqu3.1.16097_001	1.22478	0.000583034	-1.19661	0.00149804	-1.84251	1.47e-05			protein
Aqu3.1.16098_001	1.71301	5.49e-16	-1.08359	6.57e-07	-2.83403	3.75e-41		K15378	membrane-associated transporter protein
Aqu3.1.16099_001	-0.664698	0.0432917	-0.788757	0.0368431	2.69105	2.28e-17		K15378	solute carrier family 45 member 2 protein
Aqu3.1.16100_001	1.22369	2.64e-07	-1.90325	8.08e-16	-2.18532	5.55e-20			uncharacterized protein c1orf177 homolog
Aqu3.1.16101_001	-1.02241	0.000640005	0.938172	0.0024732	-9.08459	6.82e-24
Aqu3.1.16102_001	-0.710201	0.00297433	1.13842	1.44e-06	0.0975251	0.763991		K10380	ankyrin repeat domain-containing protein 50-like
Aqu3.1.16103_001	2.14004	0.150361	-0.789347	0.644824	-2.48457	0.192329		K08439	alpha-2a adrenergic receptor
Aqu3.1.16104_001	-0.158532	0.825195	-0.380962	0.644482	0.657037	0.384018
Aqu3.1.16105_001	0.158942	0.698428	-0.821052	0.0462765	0.549197	0.209262			multiple ankyrin repeats single kh domain
Aqu3.1.16107_001	-1.53937	1.86e-05	1.40923	0.000144773	0.499683	0.223851			coiled-coil domain-containing protein 15- partial
Aqu3.1.16108_001	0.6981	0.181495	-0.265502	0.674337	-0.602395	0.311891			predicted protein [Nematostella vectensis]
Aqu3.1.16109_001	-2.48455	4.66e-18	2.72765	3.45e-21	-1.38686	1.6e-07
Aqu3.1.16110_001	-1.22031	1.26e-10	1.21085	3.44e-10	0.875561	3.18e-06		K01897	long-chain-fatty-acid-- ligase 1-like
Aqu3.1.16111_001	-3.76517	5.25e-39	0.1846	0.65918	3.26435	1.44e-30			jacalin lectin family protein
Aqu3.1.16112_001	-2.44821	2.28e-10	-0.375048	0.499999	2.49915	5e-10			myrosinase-binding at2g39310-like
Aqu3.1.16113_001	-5.19444	3.1e-10	2.6536	0.00379912	1.48533	0.0173758			jacalin-related lectin 23
Aqu3.1.16114_001	1.22905	3.95e-13	-1.49619	1.9e-18	0.995389	9.3e-09		K03953	nadh dehydrogenase
Aqu3.1.16115_001	-0.243993	0.47587	-0.99438	0.00201327	-0.814632	0.0158499			low quality protein: dpy30 domain-containing protein 2
Aqu3.1.16116_001	-1.44381	2.64e-31	1.29875	4.09e-25	0.519493	4.77e-05		K01897	long-chain-fatty-acid-- ligase 1-like
Aqu3.1.16117_001	1.43216	0.00413457	-0.734647	0.188114	-0.153374	0.833561		K14397	cleavage and polyadenylation specificity factor subunit 5
Aqu3.1.16118_001	-0.319877	0.668408	1.87713	0.00398322	0.476166	0.506736			thioredoxin superfamily protein
Aqu3.1.16119_001	0.605743	0.0637342	-0.613491	0.0797871	0.652815	0.0582953		K12504	decaprenyl-diphosphate synthase subunit 1
Aqu3.1.16120_001	-2.45432	4.12e-40	0.797631	0.000126809	2.14227	1.82e-35			protein brambleberry-like
Aqu3.1.16121_001	1.31531	0.000105619	-1.19843	0.000599455	1.14996	0.00102385			dsba oxidoreductase
Aqu3.1.16122_001	-2.43866	0.000489013	0.366658	0.719661	-0.327953	0.751724			PREDICTED: hypothetical protein LOC100637131 [Amphimedon queenslandica]
Aqu3.1.16123_001	-0.378018	0.171048	-0.433721	0.16255	0.784069	0.00457519		K12586	exosome complex component rrp43
Aqu3.1.16124_001	-1.89431	3.1e-10	-0.211248	0.627161	2.92814	8.37e-23		K12035	tripartite motif-containing protein 71-like
Aqu3.1.16125_001	0.444356	0.295557	0.126642	0.808473	0.810428	0.0521055		K12662	u4 u6 small nuclear ribonucleoprotein prp4
Aqu3.1.16126_001	-1.42416	1.72e-07	0.645007	0.0348069	0.0082648	0.987112		K00106	xanthine dehydrogenase oxidase- partial
Aqu3.1.16127_001	0.555441	0.261025	-2.22621	3.96e-05	2.50936	1.72e-06	3.1.2.22	K01074	palmitoyl-protein thioesterase 1
Aqu3.1.16128_001	-1.89892	0.0098557	1.05211	0.225116	0.250037	0.794308	3.1.2.22; 3.1.2.2	K01074	palmitoyl-protein thioesterase 1
Aqu3.1.16131_001	-1.8463	0.0036249	2.89104	3.56e-06	-2.21252	0.000207579			ubiquitin carboxyl-terminal hydrolase 47-like
Aqu3.1.16135_001	0.138731	0.938936	-0.285193	0.889191	0.601736	0.766775
Aqu3.1.16136_001	-2.14051	0.207951	-2.02925	0.391019	3.73296	0.0500844			uncharacterized protein loc100369317
Aqu3.1.16137_001	-0.225007	0.858257	-2.48878	0.0839975	1.5842	0.320953
Aqu3.1.16138_001	-0.211955	0.726142	0.785182	0.179459	1.50686	0.00243048
Aqu3.1.16139_001	-0.347639	0.656781	0.786762	0.325791	0.893404	0.22821			uncharacterized protein partial
Aqu3.1.16140_001	-1.33318	0.28282	2.71698	0.0226884	-0.0612429	0.96785			uncharacterized protein partial
Aqu3.1.16141_001	1.29365	0.48731	0.280746	0.895951	0.0821983	0.974761			gag partial
Aqu3.1.16142_001	-1.25908	0.0402286	0.914189	0.187648	0.345281	0.642712			uncharacterized
Aqu3.1.16143_001	-1.08304	0.105875	0.773471	0.321242	1.29045	0.0355451	2.7.7.49		uncharacterized
Aqu3.1.16144_001	-1.35262	0.444506	-1.26927	0.599988	1.17325	0.640555
Aqu3.1.16146_001	-0.0835071	0.961623	-1.41865	0.429682	-0.747391	0.741317			calphotin microtubule-associated protein 4
Aqu3.1.16147_001	0.289208	0.888019	-2.93875	0.196275	-2.09957	0.474025			protein
Aqu3.1.16148_001	1.45366	0.200166	1.69477	0.107194	-2.39636	0.0184824			retrovirus-related pol polyprotein from transposon tnt 1-94 includes: ame: full=protease
Aqu3.1.16149_001	-2.6155	NA	-0.066851	0.987824	-1.52982	NA			gag-pol polyprotein
Aqu3.1.16150_001	-0.775294	NA	-0.379674	0.915743	-2.2785	NA			copia-type polyprotein
Aqu3.1.16151_001	-1.33373	0.362535	2.56802	0.0742784	-2.02909	0.136036			uncharacterized protein partial
Aqu3.1.16154_001	2.31538	NA	-2.64946	NA	0	NA			uncharacterized protein partial
Aqu3.1.16157_001	-3.21352	0.268248	0.909426	0.811492	-2.51018	0.490904			uncharacterized protein loc101241364
Aqu3.1.16158_001	-1.61843	NA	1.49213	0.614771	-2.12342	NA			rna-directed dna polymerase from mobile element jockey-like
Aqu3.1.16160_001	-3.38765	0.143742	-1.06598	0.743999	1.35739	0.681904			af369891_4endonuclease reverse transcriptase
Aqu3.1.16161_001	1.19119	NA	0.32138	0.938228	-0.534577	NA			atp-dependent dna helicase recq-like
Aqu3.1.16162_001	-1.87108	0.00896229	1.35035	0.0924151	-0.684696	0.392833			retrotransposon unclassified
Aqu3.1.16163_001	-2.72922	0.0970089	1.72111	0.37941	1.01979	0.525555
Aqu3.1.16164_001	-0.675674	0.555306	-0.0761339	0.962703	0.973332	0.43937			atp-dependent dna helicase pif1- partial
Aqu3.1.16165_001	-0.213392	0.902548	-1.22843	0.568215	2.75097	0.122121		K15255	atp-dependent dna helicase pif1
Aqu3.1.16166_001	-0.288157	0.853089	-0.905824	0.626335	1.80207	0.269587
Aqu3.1.16167_001	0.742476	0.657141	-1.40216	0.454788	1.09011	0.590041			annexin a11-like
Aqu3.1.16168_001	-2.39004	0.202203	1.32565	0.565814	0.22908	0.924745			annexin a11
Aqu3.1.16172_001	-7.3864	3.32e-72	7.40325	1.95e-72	-7.83808	2.46e-86			unknown [Zea mays]
Aqu3.1.16173_001	2.4364	1.58e-06	-3.48104	5.8e-10	-2.11227	0.00838426			g-protein coupled receptor 161-like
Aqu3.1.16174_001	2.32878	3.11e-07	-1.47731	0.00190706	-5.6912	2.9e-15		K08439	proteinase-activated receptor 3
Aqu3.1.16175_001	2.99578	4.6e-06	-2.30288	0.000661529	-3.38196	4.01e-05		K08439	prostacyclin receptor
Aqu3.1.16176_001	0.0639651	0.874423	-0.745759	0.0407715	-0.496119	0.214412			ankyrin repeat protein rbe_0317-like
Aqu3.1.16177_001	0.837755	0.0018551	-2.1225	3.6e-15	1.50991	3.37e-08			death-associated protein kinase 1- partial
Aqu3.1.16178_001	2.45614	3.46e-27	-2.91949	3.62e-35	0.195989	0.554175
Aqu3.1.16179_001	-6.48135	1.02e-15	4.40044	1.8e-07	-1.51688	0.000752163			PREDICTED: hypothetical protein LOC100640877 [Amphimedon queenslandica]
Aqu3.1.16180_001	0.649569	0.0376395	-1.88149	1.29e-09	1.51823	1.17e-06			predicted protein [Nematostella vectensis]
Aqu3.1.16181_001	1.47873	5.42e-08	-1.87659	4.57e-11	-0.152136	0.717392	2.7.11.22	K08818	cyclin-dependent kinase 11b-like
Aqu3.1.16182_001	-9.60159	2.65e-52	4.78834	2.81e-13	0.267156	0.540716
Aqu3.1.16183_001	-3.72449	2.65e-31	-0.100009	0.844846	1.49914	1.43e-05			PREDICTED: hypothetical protein LOC100640877 [Amphimedon queenslandica]
Aqu3.1.16184_001	1.65977	0.000200238	-1.01179	0.034973	1.11637	0.01852			cyclin-dependent kinase 11b-like
Aqu3.1.16185_001	5.27163	1.91e-11	-3.12267	6.97e-06	2.40438	0.000709183
Aqu3.1.16186_001	2.60963	0.00046045	-3.36488	0.000129285	2.98959	0.000726037
Aqu3.1.16187_001	-2.24974	0.00149414	0.914135	0.290992	-2.55041	0.00343927	6.1.1.1	K01866	tyrosyl-trna synthetase
Aqu3.1.16188_001	1.14087	0.00413665	-1.65511	5.45e-05	-0.868334	0.0654561		K11798	ph-interacting protein
Aqu3.1.16190_001	-1.80158	0.024857	0.176223	0.87728	-1.45928	0.148717			serine threonine-protein phosphatase 6 regulatory ankyrin repeat subunit c-like
Aqu3.1.16191_001	0.204437	0.65002	-0.893688	0.0358148	0.406424	0.406705			serine threonine-protein phosphatase 6 regulatory ankyrin repeat subunit a- partial
Aqu3.1.16192_001	0.90831	0.183474	-1.38301	0.0635588	1.25811	0.0944567			PREDICTED: hypothetical protein LOC100637116 [Amphimedon queenslandica]
Aqu3.1.16193_001	0.975421	0.00389144	-1.39737	5.77e-05	0.459022	0.263701			rna-directed dna polymerase from mobile element jockey-like
Aqu3.1.16194_001	4.81631	0.0612509	-3.10605	0.274927	0.223951	0.959562		K15255	atp-dependent dna helicase pif1
Aqu3.1.16195_001	-1.76147	0.272916	4.58008	0.00179723	-2.73876	0.010796			atp-dependent dna helicase pif1- partial
Aqu3.1.16196_001	1.7933	NA	-1.08679	NA	2.68565	NA			PREDICTED: hypothetical protein LOC100642071 [Amphimedon queenslandica]
Aqu3.1.16197_001	-1.73065	0.460208	1.17667	0.674363	-1.55425	0.583024
Aqu3.1.16198_001	-3.67747	0.000112372	1.5785	0.178692	1.25663	0.132539			uncharacterized protein loc101883163
Aqu3.1.16199_001	-1.19905	NA	2.5372	NA	-3.14638	NA
Aqu3.1.16200_001	0.182675	0.828353	-0.0220791	0.984481	-0.539522	0.562768			protein
Aqu3.1.16201_001	-1.51773	0.0856815	0.666496	0.545745	-1.48317	0.152183			PREDICTED: hypothetical protein LOC100638821 [Amphimedon queenslandica]
Aqu3.1.16202_001	-0.87118	0.442483	0.417085	0.763063	0.0265608	0.988999
Aqu3.1.16203_001	0	NA	0	NA	2.64975	NA			uncharacterized protein loc100891721
Aqu3.1.16204_001	-0.557788	NA	0.565076	NA	-2.68531	NA			unnamed protein product [Chondrus crispus]
Aqu3.1.16205_001	1.01501	0.0564073	-1.7709	0.00121764	-0.224059	0.775636		K17570	hydrocephalus-inducing protein homolog
Aqu3.1.16206_001	0.141029	0.696195	-1.40845	7.38e-06	0.716872	0.0341707		K17570	hydrocephalus-inducing protein homolog
Aqu3.1.16207_001	-0.234736	0.708455	-0.911442	0.18418	0.49265	0.52321			protein slowmo homolog 2 isoform x1
Aqu3.1.16208_001	-1.2216	0.000773359	1.07387	0.00445177	0.215228	0.656924			lrr and pyd domains-containing protein 3-like
Aqu3.1.16209_001	-1.4533	0.00162251	1.30951	0.00742563	0.871635	0.051233			heat shock factor 2-binding
Aqu3.1.16210_001	-1.17626	7.71e-17	0.936686	9.12e-11	0.0810399	0.680877			lrr and pyd domains-containing protein 10
Aqu3.1.16211_001	-1.1585	0.266891	-1.94027	0.149495	1.83664	0.176417			heat shock factor 2-binding protein
Aqu3.1.16213_001	-1.78011	1.54e-05	0.665781	0.158742	-1.45362	0.000736617
Aqu3.1.16214_001	-11.395	2.66e-20	10.5485	2.34e-17	-7.74301	8.21e-33
Aqu3.1.16215_001	-0.687614	0.426466	1.54684	0.0670085	-4.40867	2.54e-05
Aqu3.1.16216_001	4.28846	1.44e-15	0.986611	0.0196498	-6.63515	3.03e-18			translin-associated factor x-interacting protein 1
Aqu3.1.16217_001	-2.9674	3.29e-06	3.28081	4.06e-07	-0.460871	0.37478			PREDICTED: hypothetical protein LOC100632815, partial [Amphimedon queenslandica]
Aqu3.1.16218_001	-1.613	1.12e-06	1.45868	2.04e-05	-0.820388	0.0177766			protein
Aqu3.1.16219_001	-0.611344	0.15269	-1.03053	0.0198367	-0.18219	0.760158
Aqu3.1.16222_001	-0.409224	0.889813	-1.17755	0.731376	2.21064	0.481927
Aqu3.1.16223_001	-3.20949	0.0829688	1.48639	0.533096	1.749	0.34484
Aqu3.1.16224_001	0.311255	0.861346	-0.547095	0.787337	0.500442	0.819848
Aqu3.1.16225_001	-1.37803	0.381991	0.83402	0.667129	0.225278	0.912683
Aqu3.1.16226_001	-2.43911	0.207319	1.646	0.465294	-2.54577	0.26156
Aqu3.1.16227_001	-2.62757	0.118111	1.74376	0.374972	-0.0778164	0.973855
Aqu3.1.16228_001	-1.45965	0.43614	-1.23945	0.632013	2.74016	0.19992
Aqu3.1.16229_001	-2.60863	0.0828732	3.09068	0.0466899	-2.19029	0.0903631
Aqu3.1.16230_001	-2.74594	0.199568	2.49176	0.294969	-1.27184	0.592171
Aqu3.1.16231_001	-1.66427	0.0465069	1.51007	0.0986547	-0.679933	0.450846			auxilin-like protein
Aqu3.1.16232_001	0.393966	0.783692	-0.15231	0.930636	-0.349613	0.849201			protein
Aqu3.1.16233_001	3.38071	4.01e-07	-0.190679	0.811274	-1.54921	0.0186276			wd repeat-containing protein 63- partial
Aqu3.1.16234_001	2.81311	0.000741568	-1.27437	0.167379	-0.227581	0.853837			sacsin- partial
Aqu3.1.16235_001	2.2821	0.444801	0.51239	0.882887	-0.652763	0.864375			multidrug resistance-associated protein 4-like
Aqu3.1.16237_001	5.11389	0.0242467	-2.38029	0.343058	0.116316	0.975343			PREDICTED: hypothetical protein LOC100636288 [Amphimedon queenslandica]
Aqu3.1.16238_001	1.87648	0.0115336	1.49236	0.0373667	-1.11106	0.131099			PREDICTED: hypothetical protein LOC100638161 [Amphimedon queenslandica]
Aqu3.1.16239_001	2.98833	0.00537663	-0.411938	0.741295	-0.456177	0.733435			phosphate transporter isoform 2
Aqu3.1.16244_001	1.73986	2.97e-05	-0.21288	0.683921	-1.45283	0.00079627			ubiquitin carboxyl-terminal hydrolase 47-like
Aqu3.1.16245_001	3.26021	7.88e-12	-1.03895	0.0329266	-1.81263	0.000283801			ubiquitin carboxyl-terminal hydrolase 47-like
Aqu3.1.16246_001	1.74394	0.0129121	-0.0396493	0.968549	-2.0017	0.00596004			protein nlrc3-like
Aqu3.1.16247_001	-0.105675	0.816385	-1.40863	0.00132703	1.29741	0.00286601			nuclear mitotic apparatus protein 1-like isoform x1
Aqu3.1.16248_001	0.130153	0.5991	-0.841303	0.000211972	0.0135071	0.972491			guanine nucleotide exchange factor vav2-like
Aqu3.1.16249_001	-3.45274	0.0850443	2.43004	0.292579	0.15798	0.952494		K24637	zinc finger bed domain-containing protein 1-like
Aqu3.1.16250_001	4.47129	0.011167	-5.52195	0.00441795	3.8757	0.0624995		K24841	iq domain-containing protein g isoform x1
Aqu3.1.16252_001	-3.14237	7.13e-07	5.06696	2.16e-16	-3.79967	2.12e-19			tetratricopeptide repeat protein 7b-like
Aqu3.1.16253_001	-0.502691	0.104963	0.321708	0.361008	0.944334	0.00159131			dual specificity protein kinase shkc- partial
Aqu3.1.16254_001	0.728097	0.221133	-2.84139	1.57e-05	0.465567	0.61362			PREDICTED: hypothetical protein LOC100631930 [Amphimedon queenslandica]
Aqu3.1.16255_001	2.24413	8.25e-18	-2.40883	3.04e-19	0.69932	0.0196766
Aqu3.1.16256_001	4.85444	0.0188626	-3.20792	0.15287	2.06585	0.410089	3.6.1.3	K10413	cytoplasmic dynein 1 heavy chain 1
Aqu3.1.16257_001	-2.95791	7.62e-08	2.95213	1.61e-07	-5.43737	1.45e-10			fibrinogen c domain-containing protein 1-like
Aqu3.1.16258_001	2.75302	0.0159949	-3.52185	0.0133205	1.73763	0.296469		K10413	cytoplasmic dynein 1 heavy chain 1
Aqu3.1.16259_001	0.197458	0.798611	0.259221	0.762283	-0.49895	0.549452	3.6.1.15	K10413	dynein heavy cytoplasmic
Aqu3.1.16260_001	-0.568375	0.4112	0.428866	0.598332	-0.158626	0.864406	3.6.1.3	K10413	cytoplasmic dynein 1 heavy chain 1
Aqu3.1.16262_001	-1.32743	4.48e-05	0.862532	0.0153188	-0.47387	0.202868			wd repeat-containing protein 63- partial
Aqu3.1.16263_001	0.705112	0.124943	-1.94816	5.51e-05	0.0150471	0.987224			kelch domain-containing protein 4-like
Aqu3.1.16264_001	5.00694	9.48e-09	-2.92177	0.000151227	0.429434	0.695458		K18328	lariat debranching enzyme-like
Aqu3.1.16265_001	1.79879	0.000307329	-0.457299	0.435447	-0.390123	0.53779
Aqu3.1.16266_001	1.91985	0.00587695	-1.38966	0.065197	-0.511531	0.595206	2.7.10.0		dual specificity protein kinase shkc-like
Aqu3.1.16267_001	0.439828	0.792667	-2.17237	0.278994	1.60525	0.45848
Aqu3.1.16268_001	1.8859	0.0288091	-1.08629	0.257008	0.382133	0.74403			ring finger protein nhl-1-like
Aqu3.1.16270_001	-1.77688	NA	3.70777	0.271313	-4.31695	NA			uncharacterized protein loc582807
Aqu3.1.16271_001	0.014619	0.989425	-0.308628	0.783604	-0.473861	0.68784
Aqu3.1.16272_001	-1.5069	NA	0.950774	NA	-0.598162	NA
Aqu3.1.16273_001	-1.64802	0.0389685	0.575808	0.574354	0.305759	0.774009		K24637	zinc finger bed domain-containing protein 1
Aqu3.1.16274_001	-1.43795	0.547738	0.664554	0.821545	-1.43054	0.632754
Aqu3.1.16275_001	1.84294	0.434975	-1.65042	0.548321	1.43484	0.623608			PREDICTED: hypothetical protein LOC100639332 [Amphimedon queenslandica]
Aqu3.1.16276_001	-2.28984	0.285418	0.851663	0.758435	-2.09511	0.440624		K13192
Aqu3.1.16277_001	-0.623873	0.608959	0.599578	0.668081	-1.17369	0.37845			zinc finger mym-type protein 1-like
Aqu3.1.16278_001	-0.328535	0.776554	1.00845	0.383789	-0.603507	0.618518
Aqu3.1.16279_001	-0.906256	0.549116	0.512318	0.776745	-1.36982	0.42703			zinc finger mym-type protein 1-like
Aqu3.1.16280_001	0.81366	0.792135	-3.2813	0.321228	-1.45775	0.731867			reverse transcriptase
Aqu3.1.16281_001	4.32117	NA	-3.61466	0.49865	0	NA			nuclease harbi1-like
Aqu3.1.16282_001	-2.91394	0.117708	3.17305	0.106815	-0.978234	0.594265			PREDICTED: hypothetical protein LOC100639332 [Amphimedon queenslandica]
Aqu3.1.16283_001	-0.284692	0.846051	-0.0112585	0.997162	-0.371646	0.841311
Aqu3.1.16284_001	-1.0082	0.414054	1.70466	0.17639	-0.271882	0.847289		K10413	dynein heavy cytoplasmic
Aqu3.1.16285_001	-0.180392	0.829666	0.255007	0.789235	-1.01532	0.236547			rna-directed dna polymerase from mobile element jockey-like
Aqu3.1.16286_001	-1.72418	0.211216	0.847731	0.630846	1.06522	0.451219			zinc finger mym-type protein 1-like
Aqu3.1.16287_001	-1.29392	0.264711	0.0739541	0.966742	0.856303	0.537052			uncharacterized protein loc103311818
Aqu3.1.16288_001	-0.406805	0.784039	0.171781	0.925166	0.760613	0.637508
Aqu3.1.16289_001	-1.9432	0.306879	-0.987833	0.712392	0.297262	0.927008		K19015
Aqu3.1.16290_001	0.056743	0.971814	-1.17488	0.494679	1.40085	0.403751			uncharacterized protein loc101730250
Aqu3.1.16292_001	-1.1391	0.000437229	2.08923	4.11e-11	-1.22063	0.000138005			sacsin- partial
Aqu3.1.16294_001	-0.0372428	0.897225	-0.189068	0.522768	-0.738263	0.00321628		K21424	nadph oxidase
Aqu3.1.16295_001	-6.87393	3.4e-14	5.90724	1.63e-10	-5.73828	3.9e-15
Aqu3.1.16296_001	-2.89412	3.47e-13	0.185761	0.746891	2.70649	6.2e-12		K12800	lrr and pyd domains-containing protein 3-like
Aqu3.1.16297_001	1.93081	0.00046976	-1.90813	0.00142147	1.15188	0.0741285			transmembrane protein 42-like
Aqu3.1.16298_001	2.3337	4.04e-12	-1.59909	3.89e-06	-0.83302	0.0261735		K07877	small rab-related gtpase
Aqu3.1.16299_001	-1.31209	2.2e-05	-0.030802	0.948519	0.70589	0.0385113		K21424	nadph oxidase 5-like
Aqu3.1.16300_001	-5.21415	2.93e-39	2.9136	4.72e-12	3.49155	1.72e-38		K12800	sacsin- partial
Aqu3.1.16303_001	0.0490731	0.903018	-1.45642	1.86e-05	1.56066	3.25e-06		K13109
Aqu3.1.16304_001	-0.4276	0.39073	-0.603159	0.26693	1.3002	0.00670855		K13109	protein red
Aqu3.1.16305_001	0.894099	0.00294915	-0.675185	0.0355877	0.96004	0.00168915		K06777	receptor-type tyrosine-protein phosphatase kappa-like
Aqu3.1.16307_001	-2.51425	0.0106831	0.779942	0.559701	0.621516	0.593915			receptor-type tyrosine-protein phosphatase alpha- partial
Aqu3.1.16308_001	0.00931335	0.996189	-3.15483	0.084034	1.68617	0.433315			PREDICTED: hypothetical protein LOC100632719 [Amphimedon queenslandica]
Aqu3.1.16309_001	-0.180524	0.903953	-3.79507	0.0376458	3.29317	0.0785822			PREDICTED: hypothetical protein LOC100632884 [Amphimedon queenslandica]
Aqu3.1.16310_001	-2.42934	0.316706	-1.06624	0.744967	3.47173	0.178203			uncharacterized protein loc589347
Aqu3.1.16311_001	-0.646267	0.711971	0.160241	0.942481	0.112063	0.965042			PREDICTED: hypothetical protein LOC100635659 [Amphimedon queenslandica]
Aqu3.1.16312_001	1.40988	0.410504	-1.57402	0.426081	0.100708	0.972777		K04959
Aqu3.1.16313_001	-0.528588	0.645497	-1.1338	0.418049	-0.101151	0.96035			PREDICTED: hypothetical protein LOC100640649 [Amphimedon queenslandica]
Aqu3.1.16314_001	-0.468308	0.764037	-3.63611	0.0594878	3.29219	0.0927187			transcription factor adf-1-like
Aqu3.1.16315_001	-0.733916	0.626941	-0.821446	0.653999	-1.62278	0.424429			uncharacterized protein partial
Aqu3.1.16316_001	-0.568299	0.69919	-3.1769	0.0841976	2.00519	0.328737			uncharacterized protein loc100905519
Aqu3.1.16317_001	-1.01892	0.341576	-0.365893	0.795645	-1.10964	0.434266			reverse transcriptase-like protein
Aqu3.1.16318_001	0.558145	0.824064	-2.26486	0.419694	0.423991	0.912357	2.7.7.49; 3.4.23.0		gag-pol polyprotein
Aqu3.1.16319_001	-2.23467	NA	0.970871	0.771665	-0.274914	NA			pol polyprotein
Aqu3.1.16320_001	-3.74511	0.0716169	4.2415	0.0488679	-1.29657	0.548343			gag pol polyprotein
Aqu3.1.16321_001	-2.67656	0.060525	3.82326	0.00688915	-0.391572	0.738156			centrosomal protein of 135 kda-like
Aqu3.1.16323_001	-0.875116	0.000155247	1.35675	3.3e-09	-0.24668	0.357576		K17275	ca2+-binding actin-bundling protein
Aqu3.1.16324_001	1.14932	0.132009	-0.701892	0.420064	-0.45627	0.644832			disks large-associated protein 2 isoform x1
Aqu3.1.16325_001	1.3358	0.331294	-0.437184	0.789764	0.711904	0.658612			ankyrin repeat domain-containing protein 50-like
Aqu3.1.16326_001	1.09923	0.123373	0.649442	0.411545	-0.0728553	0.944238		K12800	protein nlrc3-like
Aqu3.1.16331_001	-0.807277	0.0452987	-0.707988	0.101364	-0.205089	0.704772			PREDICTED: hypothetical protein LOC100640736 [Amphimedon queenslandica]
Aqu3.1.16332_001	-5.52397	3.38e-06	4.37673	0.000448827	-4.35382	3.3e-05
Aqu3.1.16333_001	0.842629	0.0581682	-0.880011	0.0578017	-0.0154081	0.984559		K22754	denn domain containing protein
Aqu3.1.16334_001	1.31192	0.0169948	-0.242304	0.725231	-0.504878	0.446455
Aqu3.1.16335_001	1.52572	6.65e-05	-0.529688	0.226438	0.440501	0.338834
Aqu3.1.16336_001	-2.05927	0.000952426	1.19425	0.0955368	-2.63289	0.000377098			uncharacterized protein loc101157037
Aqu3.1.16337_001	-3.99785	1.46e-32	4.66694	5.84e-44	-3.67712	1.01e-37		K24637	zinc finger bed domain-containing protein 1-like
Aqu3.1.16339_001	-1.99724	0.000738191	1.22838	0.0656985	-0.78456	0.237854
Aqu3.1.16340_001	4.57665	1.35e-09	-1.99545	0.00636113	2.00787	0.00592362		K22754	e3 ubiquitin-protein ligase rnf213-like
Aqu3.1.16342_001	0.116647	0.889127	-0.108916	0.911066	-0.24199	0.811009		K22754	ring finger protein 213-like
Aqu3.1.16343_001	3.21189	0.217892	-2.51027	0.385283	3.03975	0.284657			ring finger protein 213
Aqu3.1.16344_001	2.44104	0.00148412	-2.72319	0.00136869	2.25615	0.00938413			e3 ubiquitin-protein ligase rnf213 isoform x2
Aqu3.1.16368_001	0.450723	0.456051	-0.857109	0.185342	0.872725	0.175078			receptor-type tyrosine-protein phosphatase f-like
Aqu3.1.16369_001	-5.93472	2.84e-07	2.69698	0.044859	1.40019	0.0422002			receptor-type tyrosine-protein phosphatase f isoform x4
Aqu3.1.16370_001	0.718743	0.00623478	-0.657156	0.0164438	-1.61771	2.76e-10	1.1.1.41	K00030	isocitrate dehydrogenase
Aqu3.1.16371_001	4.09976	6.85e-31	-1.36279	0.000188992	-1.06408	0.00494557		K21278	dual specificity protein phosphatase 1 isoform 2
Aqu3.1.16372_001	2.06508	1.99e-05	-1.98047	7.45e-05	0.376677	0.564361	3.1.3.16	K18498	dual specificity protein phosphatase 1 isoform 2
Aqu3.1.16373_001	0.390836	0.0966747	-0.307979	0.232155	0.371747	0.143983			inositol -trisphosphate receptor type 1-like
Aqu3.1.16374_001	-0.248773	0.511497	0.174833	0.690449	0.248079	0.572964			inositol -trisphosphate receptor type 3-like
Aqu3.1.16375_001	1.96727	9.8e-16	-0.128763	0.685034	-1.30951	1.21e-07			kelch domain-containing protein 4-like
Aqu3.1.16379_001	2.33887	2.82e-12	-2.60381	6.3e-13	-0.431601	0.391391
Aqu3.1.16380_001	0.644421	NA	-3.1138	0.343904	0.435127	NA	3.6.1.15	K10738	dna replication licensing factor mcm9
Aqu3.1.16381_001	0.979799	0.12821	0.281944	0.71511	-1.48733	0.0230696
Aqu3.1.16382_001	1.50361	1.35e-08	-1.40346	2.13e-07	-0.808235	0.00523643			kelch domain-containing protein 4-like
Aqu3.1.16386_001	-4.90452	5.75e-08	5.49539	1.47e-09	-2.77544	9.14e-07
Aqu3.1.16387_001	-0.5203	0.069029	1.36902	4.83e-07	-1.71189	1.47e-10			jerky protein homolog-like
Aqu3.1.16388_001	-1.08591	0.00152558	2.05998	6.8e-10	-2.26839	5.14e-12			PREDICTED: hypothetical protein LOC100635747 [Amphimedon queenslandica]
Aqu3.1.16389_001	-0.541216	0.0794901	1.57551	5.85e-08	-2.18589	1.51e-14			low-density lipoprotein receptor-related protein 11
Aqu3.1.16390_001	-0.824774	0.10005	2.30813	7.89e-07	-2.61378	8.24e-09
Aqu3.1.16391_001	-1.93517	0.0275999	4.49584	2.93e-08	-2.35111	1.08e-05	2.7.10.0		tyrosine-protein kinase stk-like
Aqu3.1.16392_001	-1.73338	0.188985	5.26401	8.7e-06	-0.612483	0.552255	2.7.10.0	K05703	tyrosine-protein kinase stk-like
Aqu3.1.16393_001	0.852145	NA	0.511014	0.89798	-3.20627	NA			dyslexia-associated protein kiaa0319-like isoform x1
Aqu3.1.16394_001	-1.76497	NA	0	NA	0.435112	NA	2.7.10.0		tyrosine-protein kinase stk-like
Aqu3.1.16395_001	0.275104	0.748653	1.69188	0.0225587	-0.537144	0.518145	2.7.10.0	K05705	tyrosine-protein kinase stk-like
Aqu3.1.16396_001	2.98218	3.09e-08	0.120149	0.854346	0.495392	0.394449			dyslexia-associated protein kiaa0319-like protein homolog
Aqu3.1.16397_001	3.03183	NA	-0.37828	0.92408	0.505072	NA	2.7.10.0		tyrosine-protein kinase fyn-like
Aqu3.1.16398_001	0	NA	0.842348	NA	1.46434	NA			PREDICTED: hypothetical protein LOC100640347, partial [Amphimedon queenslandica]
Aqu3.1.16399_001	5.46432	0.00211385	-1.48052	0.354368	-1.73346	0.342921			PREDICTED: hypothetical protein LOC100640347, partial [Amphimedon queenslandica]
Aqu3.1.16402_001	2.91727	4.76e-10	-1.86447	9.15e-05	0.306126	0.634768			upf0552 protein c15orf38 homolog
Aqu3.1.16403_001	-0.167541	0.840257	-1.78049	0.0415019	1.63538	0.0622123			tyrosine-protein kinase fyn-like
Aqu3.1.16404_001	1.53656	0.086089	-4.44321	0.0012665	6.79471	2.04e-07		K11857	ubiquitin carboxyl-terminal hydrolase 47-like
Aqu3.1.16405_001	-4.17261	0.000469711	0.540431	0.760288	-0.107953	0.957804			PREDICTED: hypothetical protein LOC100632424 [Amphimedon queenslandica]
Aqu3.1.16406_001	0.676874	0.613015	-4.15362	0.018118	0.356468	0.906425		K10251	inactive hydroxysteroid dehydrogenase-like protein 1
Aqu3.1.16408_001	2.99867	4.1e-07	-2.57569	2.81e-05	0.232235	0.79961			small secreted hesp-767
Aqu3.1.16410_001	3.90283	6.07e-08	-2.68831	0.000184897	-1.03359	0.268383
Aqu3.1.16411_001	0.479163	0.651918	-0.174304	0.891308	-0.103233	0.944442		K11462	polycomb protein eed
Aqu3.1.16412_001	1.68339	0.395833	-0.556323	0.811759	-2.75889	0.261442
Aqu3.1.16413_001	4.19799	2.08e-07	-2.48369	0.00126863	3.04286	4.55e-05			ubiquitin carboxyl-terminal hydrolase 47-like
Aqu3.1.16414_001	1.67221	0.0379349	-0.998122	0.267855	1.86288	0.0209057
Aqu3.1.16415_001	2.08282	0.00254425	-1.1709	0.118634	2.26158	0.000834207
Aqu3.1.16416_001	1.8308	0.000620661	-1.11207	0.0537737	2.07407	8.37e-05			protein nlrc5
Aqu3.1.16417_001	0.205769	0.657301	-0.429908	0.373742	-0.762729	0.096401			trab domain-containing protein
Aqu3.1.16418_001	0.205483	0.479185	-2.53005	1.87e-23	0.86613	0.00141045		K24123	armadillo repeat-containing protein 2
Aqu3.1.16419_001	1.75808	4.19e-07	-1.04128	0.00456131	0.349605	0.426764		K11778	dehydrodolichyl diphosphate synthase
Aqu3.1.16420_001	3.67421	5.99e-30	-3.38076	4.54e-23	1.07438	0.0053181	2.5.1.0	K11778	dehydrodolichyl diphosphate synthase
Aqu3.1.16421_001	2.82028	2.12e-11	-1.19434	0.00790017	-0.55567	0.28028			ankyrin-1- partial
Aqu3.1.16422_001	-0.967991	0.00679749	0.444911	0.277534	-1.52577	1.7e-05			erythrocyte membrane protein 3
Aqu3.1.16423_001	3.51842	1.34e-40	-2.03894	3.51e-14	-3.0459	1.53e-30		K06234	ras-related protein rab-23
Aqu3.1.16424_001	-1.30539	0.00697226	0.546759	0.352111	-1.42919	0.0070658
Aqu3.1.16425_001	1.34264	1.98e-08	-1.37111	1.79e-08	0.707918	0.00601723		K10739	replication protein a 32 kda subunit
Aqu3.1.16426_001	2.52969	1.46e-22	-2.73163	2.44e-25	-0.620092	0.0408319			tetratricopeptide repeat protein 7b-like
Aqu3.1.16427_001	4.09404	1.1e-52	-2.02407	1.52e-13	-5.99418	1.57e-103			PREDICTED: hypothetical protein LOC100634618 [Amphimedon queenslandica]
Aqu3.1.16428_001	5.26615	2.58e-124	-2.83708	7.28e-40	-8.53514	5.82e-35
Aqu3.1.16429_001	-0.44569	0.0509001	1.63689	1.29e-14	-0.933953	1.28e-05		K19527	vacuolar protein sorting-associated protein 13d
Aqu3.1.16430_001	1.27385	2.05e-06	-0.255161	0.433667	0.0600219	0.884045		K17527	tetratricopeptide repeat protein 7b-like
Aqu3.1.16431_001	0.830055	0.028391	0.0987358	0.840927	-0.107452	0.842409		K17527	tetratricopeptide repeat protein 7b-like
Aqu3.1.16432_001	0.38698	0.401876	0.223074	0.678112	-0.0525181	0.935999		K17527	intelectin 1
Aqu3.1.16433_001	2.13708	0.0319026	-2.03897	0.0649053	-1.16614	0.433036
Aqu3.1.16434_001	4.01382	0.199434	-3.30732	0.336089	3.32113	0.343662			PREDICTED: hypothetical protein LOC100639123 [Amphimedon queenslandica]
Aqu3.1.16435_001	-0.936066	0.237852	-0.253343	0.813395	-0.173881	0.886855			PREDICTED: hypothetical protein LOC100639123 [Amphimedon queenslandica]
Aqu3.1.16436_001	-1.19942	0.11809	-2.63563	0.0292778	2.24429	0.0696439
Aqu3.1.16437_001	4.21974	2.1e-38	-0.471296	0.216494	-1.9814	1.71e-09			aggregation factor protein form c
Aqu3.1.16438_001	0.275066	0.503108	0.637391	0.11245	-0.682887	0.0791141		K03686	cytochrome c biogenesis protein
Aqu3.1.16439_001	-1.34951	8.67e-09	0.962296	0.000102684	-1.70183	1.24e-12			na-ca exchanger integrin-beta4
Aqu3.1.16440_001	-0.0978152	0.943024	-1.4795	0.286377	1.38847	0.328081			solute carrier family 15 member 4
Aqu3.1.16441_001	-2.56992	0.172708	3.03406	0.123718	-1.91022	0.285072		K14638	solute carrier family 15 member 4
Aqu3.1.16442_001	-1.52608	NA	3.38371	0.448698	-3.99289	NA
Aqu3.1.16443_001	0.290986	0.193694	0.103465	0.703341	0.377566	0.105584		K08818	cyclin-dependent kinase 11b-like isoform x2
Aqu3.1.16444_001	-0.231777	0.349171	-1.02851	1.2e-05	0.74077	0.00206543			trace amine-associated receptor 7a-like
Aqu3.1.16445_001	5.46028	0.0134592	-2.20983	0.337851	0.684384	0.81443
Aqu3.1.16446_001	-1.42415	5.86e-05	-0.32791	0.490555	0.0572278	0.92338			ubiquitin carboxyl-terminal hydrolase 47-like
Aqu3.1.16447_001	1.43389	0.0443855	-0.407891	0.635052	-0.996357	0.224409
Aqu3.1.16448_001	1.312	0.000292001	-1.57005	2.61e-05	0.287719	0.556502			ubiquitin carboxyl-terminal hydrolase 47-like
Aqu3.1.16449_001	0.894589	0.00990043	-1.76431	6.09e-07	0.828112	0.0313809		K12303	solute carrier family 17 member 9
Aqu3.1.16450_001	0.851726	0.024539	-1.05395	0.00704457	0.166575	0.753402			solute carrier family 17 member 9-like
Aqu3.1.16451_001	1.28001	0.00524131	-0.844287	0.0929198	-0.920416	0.0836437			aggregation factor core protein isoform c
Aqu3.1.16452_001	-1.42558	0.0902413	0.662735	0.518479	-0.845086	0.397656		K12303	solute carrier family 17 member 9
Aqu3.1.16453_001	2.77692	4.07e-07	-1.98822	0.000463574	-1.25123	0.0439185			uncharacterized protein partial
Aqu3.1.16454_001	0.266904	0.794172	0.0560869	0.965161	0.668452	0.542813			uncharacterized protein partial
Aqu3.1.16455_001	-3.24511	0.117308	-0.0424271	0.991464	0.930812	0.754449
Aqu3.1.16456_001	-1.14259	NA	-1.08308	NA	0.435121	NA
Aqu3.1.16457_001	-2.45563	9.44e-09	3.78443	3.2e-19	-4.21965	2.83e-24	2.7.7.49		protein
Aqu3.1.16461_001	0.745963	4.64e-05	-0.822668	1.25e-05	0.64855	0.000662702		K11840	probable ubiquitin carboxyl-terminal hydrolase faf-x isoform x2
Aqu3.1.16462_001	-5.52383	9.69e-49	3.83742	4.09e-23	-2.24904	4.16e-15			heat shock 70 kda protein 12a isoform x2
Aqu3.1.16463_001	0.247872	0.75003	0.877855	0.240997	-1.12809	0.11833			ankyrin domain partial
Aqu3.1.16464_001	2.31446	9.64e-08	-1.67549	0.000194772	-3.95675	7.65e-10			deleted in malignant brain tumors 1
Aqu3.1.16465_001	2.38141	2.4e-38	-0.509272	0.010485	-4.76903	3.28e-111	2.7.10.0	K05115	hepatocyte growth factor receptor-like
Aqu3.1.16466_001	1.54401	8.59e-09	-0.502241	0.0961357	-0.027783	0.950147		K09624	neurotrypsin
Aqu3.1.16468_001	2.32418	2.78e-07	-2.30716	1.05e-06	0.214149	0.756179		K07952	adp-ribosylation factor-related protein 1
Aqu3.1.16469_001	-0.558382	0.332623	0.25472	0.723399	1.31061	0.0133688			ubiquitin carboxyl-terminal hydrolase 47-like
Aqu3.1.16470_001	2.96027	3.19e-13	-1.87121	6.33e-06	0.00962259	0.990448		K01374	cathepsin o
Aqu3.1.16471_001	-4.82057	0.00432133	4.45874	0.0123676	-5.06792	0.00401747
Aqu3.1.16472_001	1.56683	0.0157805	-2.66489	0.000310625	0.974827	0.274152			sulfotransferase
Aqu3.1.16473_001	-0.216783	0.586796	-2.24038	2.37e-09	1.29228	0.00100168		K24937	tetratricopeptide repeat protein 29
Aqu3.1.16474_001	-1.18461	0.00159304	0.59168	0.179003	0.0949992	0.862114		K05948	beta- -n-acetylglucosaminyltransferase lunatic fringe-like
Aqu3.1.16475_001	2.23364	5.21e-06	-0.953566	0.0696654	-0.637569	0.282019		K20363	protein yipf7
Aqu3.1.16476_001	2.07299	1.27e-06	1.65407	0.000149242	-4.40161	8.25e-26			cysteine-rich hydrophobic domain 2
Aqu3.1.16477_001	1.89659	0.00648099	-0.683705	0.391118	-1.78619	0.0215304		K11599	proteasome maturation protein
Aqu3.1.16478_001	1.3401	0.280999	2.19562	0.0428576	1.10235	0.29897
Aqu3.1.16479_001	2.32045	0.0518533	0.202141	0.896888	-0.693388	0.651205			rho gtpase-activating protein 10-like
Aqu3.1.16480_001	2.16989	0.216281	-2.48301	0.227456	2.05342	0.343893
Aqu3.1.16481_001	-3.82646	0.0237627	4.20042	0.015883	-1.87211	0.179135			PREDICTED: hypothetical protein LOC100641765 [Amphimedon queenslandica]
Aqu3.1.16482_001	-1.93195	0.0458927	2.99546	0.00159011	-1.48699	0.0497094			PREDICTED: hypothetical protein LOC100639448 [Amphimedon queenslandica]
Aqu3.1.16483_001	-2.54367	0.220095	2.35964	0.307244	0.254201	0.919278			iq and aaa domain-containing protein 1- partial
Aqu3.1.16486_001	2.90255	3.63e-47	-0.632866	0.00267875	-1.8849	1.24e-20			tyrosine-protein kinase fyn-like
Aqu3.1.16487_001	-1.19505	NA	0.842348	NA	-0.489736	NA
Aqu3.1.16488_001	0.399089	0.88463	1.77814	0.497029	-4.42988	0.0756941			PREDICTED: hypothetical protein LOC100632884 [Amphimedon queenslandica]
Aqu3.1.16489_001	-5.5168	0.000644203	5.26755	0.00166747	-1.46658	0.274046			uncharacterized protein loc589347
Aqu3.1.16490_001	-2.59113	0.072505	3.02495	0.0428427	-1.25873	0.295638			PREDICTED: hypothetical protein LOC100635659 [Amphimedon queenslandica]
Aqu3.1.16491_001	5.21673	0.0347032	-2.51477	0.352109	-0.132962	0.974954
Aqu3.1.16493_001	3.83929	0.053916	-1.31085	0.524801	-0.437751	0.870169			transcription factor adf-1-like
Aqu3.1.16494_001	-0.286432	0.565665	0.206656	0.719661	-0.39557	0.477574			nuclease harbi1-like
Aqu3.1.16495_001	1.78909	NA	1.30517	NA	-1.95264	NA			atp-dependent dna helicase pif1- partial
Aqu3.1.16496_001	5.77549	0.00572687	-4.07707	0.0664981	2.09749	0.419035			uncharacterized protein partial
Aqu3.1.16497_001	4.47707	0.0545848	-2.21437	0.394616	0.950001	0.762694
Aqu3.1.16498_001	2.40376	0.122043	-2.89685	0.119927	3.0174	0.102922			50s ribosome-binding gtpase family protein
Aqu3.1.16499_001	5.72816	0.000326784	-1.42517	0.286377	2.07408	0.0940257			multiple banded antigen
Aqu3.1.16500_001	-1.7476	NA	3.18205	0.485954	-3.79123	NA			cell surface protein
Aqu3.1.16501_001	4.42905	0.00373442	-0.38481	0.767613	1.31788	0.225556			rho gtpase-activating protein 10-like
Aqu3.1.16502_001	2.41833	4.4e-05	-1.92896	0.00207026	1.32983	0.0435169			rho gtpase-activating protein 10-like
Aqu3.1.16503_001	0.206592	0.775676	-0.123288	0.883022	-0.0645085	0.948017			translocase of chloroplast chloroplastic-like
Aqu3.1.16504_001	-0.286878	0.530749	-0.438165	0.391897	0.454983	0.375054			translocase of chloroplast chloroplastic-like
Aqu3.1.16505_001	-2.53338	3.82e-05	-0.569186	0.527444	1.63641	0.0229721		K02238	competence protein
Aqu3.1.16506_001	-0.78392	0.0622717	-0.0190885	0.976145	-0.630478	0.18883			gtp-binding protein hsr1-related protein
Aqu3.1.16507_001	2.14489	1.07e-14	-1.6986	1.86e-09	0.524758	0.102871		K13208	elav-like protein 4 isoform x3
Aqu3.1.16508_001	1.79111	1.29e-22	-1.02818	4.55e-08	0.413337	0.0453711			uncharacterized protein loc734489
Aqu3.1.16509_001	2.73379	1.63e-19	-1.40901	5.98e-06	-4.42543	2.06e-34			uncharacterized protein loc100495094
Aqu3.1.16511_001	4.42433	0.000195787	-2.16529	0.051185	-0.079935	0.965196		K12849	pre-mrna-splicing factor 38a
Aqu3.1.16512_001	0.456362	0.24639	0.752489	0.0533777	-2.19041	2.13e-09		K12035	tripartite motif-containing protein 71-like
Aqu3.1.16513_001	6.90704	9.29e-05	-1.3394	0.392737	-1.32429	0.445444			PREDICTED: hypothetical protein LOC100632845, partial [Amphimedon queenslandica]
Aqu3.1.16514_001	1.65966	1.23e-05	-0.847489	0.0396321	-0.604072	0.173226		K12035	tripartite motif-containing protein 71-like
Aqu3.1.16515_001	2.45639	0.00167414	-3.02455	0.000401287	0.193396	0.887621
Aqu3.1.16516_001	-2.35997	7.39e-09	2.32301	2.86e-08	-2.36998	1.29e-09			major facilitator superfamily domain-containing protein 1-like
Aqu3.1.16517_001	-3.12704	2.77e-21	3.04598	8.72e-20	-3.14429	1.98e-23			major facilitator superfamily domain-containing protein 1-like
Aqu3.1.16518_001	-3.63554	9.44e-28	2.6225	2.55e-14	-2.45591	1.41e-14			major facilitator superfamily domain-containing protein 1-like
Aqu3.1.16519_001	0.667852	0.00960587	-1.06679	4.15e-05	0.768404	0.0040573			nadph-dependent diflavin oxidoreductase 1 isoform x1
Aqu3.1.16520_001	0.921589	0.00889743	-0.616636	0.107831	-1.18464	0.000965436			fibrinogen c domain-containing protein 1-like
Aqu3.1.16521_001	0.342326	0.296513	0.0630306	0.878267	0.300761	0.420593			nadph-dependent diflavin oxidoreductase 1- partial
Aqu3.1.16522_001	0.405781	0.258725	-0.0644945	0.8872	0.320118	0.440123			nadph-dependent diflavin oxidoreductase 1- partial
Aqu3.1.16523_001	0.808645	0.00957069	-1.15189	0.000272954	0.0101621	0.986133			upf0184 protein c9orf16 homolog
Aqu3.1.16524_001	-0.819521	5.02e-05	-0.222931	0.370746	0.563107	0.00926125
Aqu3.1.16525_001	1.72316	2.73e-06	-0.130132	0.791106	0.594925	0.160134	6.3.2.19	K03173	tnf receptor-associated factor 2-like
Aqu3.1.16526_001	0.449907	0.0677204	-0.49696	0.0524286	-0.41027	0.125675	6.3.2.19	K03174	tnf receptor-associated factor 2
Aqu3.1.16527_001	-0.522356	0.231953	-0.611079	0.225957	0.765424	0.109751			upf0600 protein c5orf51 homolog
Aqu3.1.16528_001	-8.43688	5.02e-66	2.00197	0.000476588	6.15133	6.95e-81			tetratricopeptide repeat protein 7b-like
Aqu3.1.16529_001	5.04611	2.48e-12	-4.59693	2.96e-09	3.48289	1.08e-05
Aqu3.1.16530_001	1.14805	0.0184604	-2.03135	2.75e-05	1.11056	0.0324843		K24637	zinc finger bed domain-containing protein 1-like
Aqu3.1.16531_001	-2.1217	4.16e-14	-0.921221	0.00418149	2.27869	5.59e-15			PREDICTED: hypothetical protein LOC100640075, partial [Amphimedon queenslandica]
Aqu3.1.16532_001	-2.62255	1.29e-15	-0.806486	0.0408595	2.14786	5.62e-10			wd repeat-containing protein 63- partial
Aqu3.1.16533_001	-1.45424	3.31e-07	-0.0525664	0.898795	-0.152202	0.711634			lrr and pyd domains-containing protein 8
Aqu3.1.16534_001	-2.57312	8.9e-16	2.54473	3.97e-15	-1.75504	1.24e-08			PREDICTED: hypothetical protein LOC100638018 [Amphimedon queenslandica]
Aqu3.1.16536_001	0.345287	0.561221	-0.304776	0.651347	-1.02753	0.0814527		K10408	dynein heavy chain axonemal
Aqu3.1.16537_001	5.61371	0.0210361	-0.624473	0.820415	-3.84761	0.157843		K24738	wd repeat-containing protein 7
Aqu3.1.16538_001	-1.85915	NA	-0.0667881	0.987824	0.763954	NA			PREDICTED: hypothetical protein LOC100638610 [Amphimedon queenslandica]
Aqu3.1.16539_001	0.85518	0.0957624	-0.999226	0.0661146	0.768811	0.178368		K14285	ntf2-related export protein 1
Aqu3.1.16540_001	1.40607	2.11e-06	-2.21419	2.99e-13	0.624327	0.0720566			multiple myeloma tumor-associated protein 2 homolog
Aqu3.1.16541_001	-1.32428	0.269729	1.58956	0.212362	-3.04295	0.0174483			mucin 12ea
Aqu3.1.16542_001	-1.60722	0.0645146	1.18598	0.226168	-1.27054	0.180687			subtilisin-like serine protease
Aqu3.1.16543_001	1.20504	3.76e-15	-1.36009	5.69e-18	0.396006	0.0236037			uncharacterized protein c4orf29 homolog
Aqu3.1.16544_001	-4.47081	3.18e-08	-3.17981	0.0501588	9.13663	1.66e-12		K17479	glutaredoxin domain-containing cysteine-rich protein 1-like
Aqu3.1.16545_001	1.82584	2.54e-05	-1.51859	0.000839452	-2.83985	4.14e-07	3.1.3.48	K05695	receptor-type tyrosine-protein phosphatase f-like
Aqu3.1.16546_001	0.156393	0.557655	0.577751	0.0208351	0.122021	0.707142	6.3.2.19	K10693	probable e3 ubiquitin-protein ligase mycbp2-like
Aqu3.1.16547_001	-8.08111	7.47e-11	8.54079	8.06e-12	-4.42755	3.18e-29			ubiquitin-ribosomal 60s subunit protein l40b fusion protein
Aqu3.1.16549_001	-0.75044	0.438474	3.42869	4.35e-05	-0.36332	0.699068			ubiquitin-ribosomal 60s subunit protein l40b fusion protein
Aqu3.1.16550_001	-2.6049	1.32e-11	1.74582	1.35e-05	-1.70288	1.54e-05			ubiquitin-ribosomal 60s subunit protein l40b fusion protein
Aqu3.1.16551_001	-4.49529	1.05e-07	5.51628	6.31e-11	-3.38537	9.11e-09			ubiquitin-ribosomal 60s subunit protein l40b fusion protein
Aqu3.1.16552_001	0	NA	3.59117	0.402427	-4.20034	NA			ubiquitin-ribosomal 60s subunit protein l40b fusion protein
Aqu3.1.16553_001	-1.2625	0.671583	4.18637	0.120401	-0.970374	0.747764			ubiquitin-ribosomal 60s subunit protein l40b fusion protein
Aqu3.1.16554_001	0	NA	3.17072	NA	-3.7799	NA	2.4.2.30		uncharacterized protein loc101237461
Aqu3.1.16556_001	0.721033	0.0559058	-0.45821	0.286377	-0.988958	0.0159098		K14556	wd repeat-containing protein 3
Aqu3.1.16557_001	1.23706	0.00605187	-1.77454	0.000215254	-0.134066	0.857088			tnf receptor-associated factor 4-like
Aqu3.1.16558_001	-2.50061	0.000127401	0.247038	0.788616	1.21569	0.0938573			tnf receptor-associated factor 3-like
Aqu3.1.16559_001	-5.00421	0.00188641	2.96722	0.122644	1.53548	0.299451
Aqu3.1.16560_001	1.02028	9.36e-11	-1.53499	1.57e-20	1.24951	3.21e-14			kelch domain-containing protein 2
Aqu3.1.16561_001	-0.235214	0.525292	-0.580689	0.114213	0.571972	0.12548		K16912	ribosomal biogenesis protein las1l-like
Aqu3.1.16562_001	0.939323	0.000288818	-0.874824	0.00101323	-0.508321	0.0768889		K01099	inositol polyphosphate 5-phosphatase ocrl-1
Aqu3.1.16563_001	-1.41887	0.0153904	0.958887	0.137255	-1.65787	0.00610152		K01099	type ii inositol- -trisphosphate 5-phosphatase- partial
Aqu3.1.16564_001	0.172584	0.681214	-0.777421	0.0529658	0.634104	0.127768			deleted in malignant brain tumors 1
Aqu3.1.16565_001	0.00515841	0.996978	-1.77627	0.108808	2.40129	0.0190658
Aqu3.1.16566_001	-1.8325	2.44e-12	-0.0899343	0.816585	1.42749	1.09e-07		K07890	low-mr gtp-binding protein rab31
Aqu3.1.16567_001	-0.760547	5.3e-05	-1.6925	1.77e-17	1.2187	1.24e-09		K07890	low-mr gtp-binding protein rab31
Aqu3.1.16568_001	-1.32418	4.41e-06	-0.362364	0.344202	3.03288	6.38e-27			ras-related protein rab-15
Aqu3.1.16569_001	-5.93605	2.36e-43	2.62349	8.49e-09	4.38349	6.7e-33
Aqu3.1.16570_001	0.417106	0.0204038	-0.955714	9.44e-08	0.657836	0.000316437		K07901	ras-related protein rab-3d
Aqu3.1.16571_001	0.112493	0.792493	-0.231444	0.61219	0.558881	0.17509	3.1.3.31	K02503	histidine triad nucleotide-binding protein 1-like
Aqu3.1.16572_001	1.30165	3.49e-06	-0.928448	0.00152497	-0.505789	0.114898			protein fam214a
Aqu3.1.16573_001	0.0910359	0.774002	1.46148	2.8e-08	-0.104603	0.78361		K03108	signal recognition particle subunit srp72 isoform x1
Aqu3.1.16575_001	2.29378	1.86e-06	-1.72264	0.000619899	1.74407	0.00043355		K15446	trna:m x modification enzyme trm13 homolog
Aqu3.1.16576_001	2.7656	2.25e-13	-0.821926	0.0504623	-3.67981	2.28e-22
Aqu3.1.16577_001	-0.609186	0.128971	2.58779	2.36e-12	-3.31894	7.83e-20
Aqu3.1.16579_001	-6.03446	4.65e-22	4.0656	3.98e-10	-1.93059	5.94e-06			PREDICTED: hypothetical protein LOC100638610 [Amphimedon queenslandica]
Aqu3.1.16580_001	-0.542222	0.351713	0.315043	0.653497	-0.966477	0.118802			lrr and pyd domains-containing protein partial
Aqu3.1.16581_001	0.662651	0.493178	-1.19243	0.265423	1.00443	0.367395			achain human fyn sh3 domain r96i crystal form i
Aqu3.1.16583_001	5.29616	2.06e-05	-2.24976	0.0151176	0.260864	0.850942		K12856	pre-mrna-processing-splicing factor 8
Aqu3.1.16584_001	-3.74585	4.2e-20	-1.00155	0.0298267	1.16804	0.00982058			inositol -trisphosphate receptor type 3-like
Aqu3.1.16585_001	2.83765	0.0998063	0.560582	0.748487	-0.525128	0.775476			uncharacterized protein loc102358201
Aqu3.1.16586_001	-5.24536	2.24e-06	0.389373	0.821448	-0.752695	0.65896			fibrillin-1- partial
Aqu3.1.16588_001	2.71277	0.153856	-1.54458	0.46877	1.81091	0.387118		K15102	phosphate carrier mitochondrial-like
Aqu3.1.16589_001	-1.70736	0.0267686	1.24314	0.148873	-0.852198	0.326349			rna-directed dna polymerase from mobile element jockey-like
Aqu3.1.16590_001	-1.90075	0.0966079	0.704744	0.635794	0.270782	0.862972
Aqu3.1.16591_001	-0.195641	0.912113	0.466475	0.810971	-0.589555	0.76785
Aqu3.1.16592_001	1.21256	0.402148	-1.52085	0.36777	0.251466	0.912357			uncharacterized protein loc101887071
Aqu3.1.16593_001	-0.90459	0.432446	1.00714	0.431101	-0.990966	0.429047			rna-directed dna polymerase from mobile element jockey-like
Aqu3.1.16596_001	4.78582	1.9e-17	-1.21255	0.0473867	-1.72039	0.00373012			ankyrin repeat protein
Aqu3.1.16597_001	3.46104	3.79e-06	-2.81812	0.000311864	1.14103	0.21742		K12623	u6 snrna-associated sm-like protein lsm4
Aqu3.1.16598_001	-0.403225	0.652392	-0.685967	0.524179	0.71323	0.50787
Aqu3.1.16599_001	5.75331	0.0198332	-4.04409	0.128445	-1.52939	0.674905	2.7.7.49		enzymatic poly
Aqu3.1.16600_001	-3.074	0.0617649	-2.60152	0.261808	0.435136	0.89853			transient receptor potential cation channel subfamily a member 1 homolog
Aqu3.1.16601_001	-6.36473	2.72e-05	1.68528	0.457701	-0.416814	0.876581			PREDICTED: hypothetical protein LOC100640170 [Amphimedon queenslandica]
Aqu3.1.16602_001	-0.968916	0.00134166	-0.623837	0.0773803	1.44337	3.09e-06			atp-dependent rna helicase
Aqu3.1.16603_001	0.729487	0.00436104	-1.27411	8.15e-07	0.610217	0.0287645			pap2 superfamily domain containing protein
Aqu3.1.16604_001	-2.13901	1.97e-08	0.502746	0.267947	2.48144	6e-11			transient receptor potential cation channel subfamily a member 1 homolog
Aqu3.1.16609_001	1.02657	0.072868	3.43403	3.23e-12	-5.1257	1.41e-22			transient receptor potential cation channel subfamily a member 1 homolog
Aqu3.1.16612_001	-0.95286	0.231015	1.15001	0.17388	0.188575	0.853517			uncharacterized protein loc100205043
Aqu3.1.16613_001	-1.74599	0.042882	2.56942	0.00265749	-1.31794	0.092548			transient receptor potential cation channel subfamily a member 1 homolog
Aqu3.1.16614_001	0.403467	0.36505	0.0505795	0.929515	-0.0378167	0.954543		K06674
Aqu3.1.16615_001	-1.53456	1.28e-07	-1.69468	1.46e-08	1.20064	8.53e-05			fibrinogen c domain-containing protein 1-like
Aqu3.1.16616_001	-3.75902	0.0126016	2.62125	0.121463	-2.4517	0.103616			transient receptor potential cation channel subfamily a member 1 homolog
Aqu3.1.16618_001	0.462929	0.126831	-1.6746	9.7e-09	1.91073	2.65e-11		K17079	dynamin-like 120 kda mitochondrial-like
Aqu3.1.16619_001	-2.29516	6.42e-16	-1.02125	0.00395314	2.0597	7.7e-11			lipid transport protein
Aqu3.1.16620_001	-1.28635	3.82e-13	1.6937	8.6e-22	1.68729	2.61e-22		K11294	single-stranded dna binding protein
Aqu3.1.16621_001	1.83091	0.00486346	-0.402764	0.609862	0.366975	0.66146
Aqu3.1.16622_001	0.0984234	0.953473	1.01739	0.525558	-2.96111	0.0683343	3.4.19.0	K09186	protein pygopus-like
Aqu3.1.16623_001	-1.4279	0.489244	1.68172	0.456851	-1.88678	0.392388			reverse partial
Aqu3.1.16625_001	-2.3435	0.273923	2.33024	0.32455	-1.20293	0.611595
Aqu3.1.16627_001	-1.93736	0.0019426	2.19067	0.000570533	-0.613261	0.382462			enzymatic poly
Aqu3.1.16628_001	-0.396976	0.46638	0.303705	0.635412	-0.699409	0.229177
Aqu3.1.16629_001	-0.775924	0.738786	-0.0130897	0.998778	0.0703387	0.984879
Aqu3.1.16631_001	-0.765297	0.588165	1.36441	0.354426	-2.07836	0.146689			PREDICTED: hypothetical protein LOC100634483 [Amphimedon queenslandica]
Aqu3.1.16632_001	-0.39245	0.832401	1.12109	0.559347	-0.903361	0.639955
Aqu3.1.16633_001	-0.170846	0.842779	0.691802	0.421741	-1.19638	0.139342			transposase domain-containing protein
Aqu3.1.16634_001	-1.11216	0.287106	1.2123	0.284577	-1.99934	0.064601			transposase
Aqu3.1.16635_001	-1.67998	0.000668722	1.63141	0.0016403	-0.534548	0.306806			PREDICTED: hypothetical protein LOC100634979 [Amphimedon queenslandica]
Aqu3.1.16636_001	-1.30398	0.182828	1.18219	0.281824	-0.339286	0.775849			uncharacterized protein loc103307708
Aqu3.1.16637_001	-2.22581	0.0478424	2.07845	0.0857264	-1.38768	0.225594
Aqu3.1.16644_001	-0.138751	0.964983	1.63912	0.587779	-1.71947	0.57442			uncharacterized protein - partial
Aqu3.1.16646_001	-1.37793	0.0543778	0.930368	0.261156	-0.0799536	0.938011			uncharacterized protein loc101483300
Aqu3.1.16647_001	0.839587	NA	-0.837619	0.794091	-2.72048	NA			serine repeat antigen partial
Aqu3.1.16648_001	-1.4065	NA	2.17008	NA	-2.77926	NA			predicted protein [Nematostella vectensis]
Aqu3.1.16649_001	0.765844	NA	1.3176	NA	-1.16785	NA
Aqu3.1.16656_001	3.71949	NA	-1.21102	0.644824	0.522688	NA			atp-dependent dna helicase pif1
Aqu3.1.16657_001	2.92193	2.43e-08	-2.59841	1.5e-06	0.21712	0.785307	2.1.1.0		protein arginine n-methyltransferase 3- partial
Aqu3.1.16658_001	-0.0168839	0.961297	-0.685356	0.0224991	1.63878	1.12e-09		K11313	fibrinogen c domain-containing protein 1-like
Aqu3.1.16659_001	2.2137	0.069477	-2.28525	0.104095	0.89094	0.607928
Aqu3.1.16660_001	0.0601523	0.821319	0.986735	9.19e-06	-0.989766	8.02e-06		K08367	runt related transcription factor isoform cra_a
Aqu3.1.16661_001	-0.487183	0.146236	0.0837065	0.845261	0.577574	0.100899		K13523	1-acyl-sn-glycerol-3-phosphate acyltransferase delta
Aqu3.1.16662_001	2.47562	6.02e-17	-1.31233	1.27e-05	-0.541651	0.120932	6.1.1.1	K01866	tyrosine--trna cytoplasmic
Aqu3.1.16663_001	4.28106	NA	-3.57457	NA	0	NA
Aqu3.1.16664_001	-0.0134351	0.965739	0.378752	0.17196	-1.66148	8.19e-12		K03440	amiloride-sensitive cation channel neuronal
Aqu3.1.16665_001	1.25623	2.63e-05	0.539335	0.0994448	-0.715495	0.0232863			latrophilin-2 isoform x9
Aqu3.1.16666_001	-0.338312	0.388817	0.288087	0.524179	-0.855295	0.0291673			meckelin- partial
Aqu3.1.16667_001	-0.131801	0.6026	-0.79578	0.000734711	0.319548	0.236548			acid-sensing ion channel 1 isoform x2
Aqu3.1.16668_001	0.248894	0.428203	0.905809	0.0018553	-1.73565	3.63e-10			cre-acd-1 protein
Aqu3.1.16669_001	-7.82267	6.07e-112	7.34686	1.04e-98	-1.57006	1.02e-08	3.1.6.0	K01565	n-sulphoglucosamine sulphohydrolase
Aqu3.1.16670_001	-0.103133	0.653096	-0.053106	0.842935	-1.75747	4.67e-20		K10147	protein phosphatase 1d
Aqu3.1.16671_001	0.605175	0.0854051	-0.107442	0.810479	-0.104581	0.832724		K11088	small nuclear ribonucleoprotein sm d3
Aqu3.1.16673_001	2.83905	0.00508919	-0.263908	0.830657	0.33447	0.79961			adenine phosphoribosyltransferase 1-like
Aqu3.1.16674_001	4.65055	0.00934179	-3.13411	0.0859617	4.08682	0.0186067		K12567	PREDICTED: hypothetical protein LOC100634904, partial [Amphimedon queenslandica]
Aqu3.1.16675_001	2.66913	0.0126935	-1.7823	0.120078	-0.182623	0.913779			upf0454 protein c12orf49 homolog
Aqu3.1.16676_001	-1.21498	0.301867	1.5855	0.201058	-0.0688574	0.967022			peptidase m12
Aqu3.1.16677_001	-1.53493	0.408477	0.346736	0.887274	-1.82332	0.453655
Aqu3.1.16678_001	-2.67633	0.126787	2.94324	0.113221	0.0624824	0.976603			uncharacterized protein loc100890499
Aqu3.1.16679_001	-1.8833	NA	0	NA	0.435111	NA
Aqu3.1.16680_001	-3.35219	0.20482	1.45147	0.672523	1.39389	0.675888			PREDICTED: hypothetical protein LOC100637001 [Amphimedon queenslandica]
Aqu3.1.16681_001	-0.56878	NA	0.866824	0.828574	0.543113	NA			zinc knuckle protein
Aqu3.1.16682_001	-1.18691	0.495204	-0.252402	0.918826	1.70519	0.377629			uncharacterized protein loc101234791
Aqu3.1.16683_001	-0.575512	0.746568	0.213602	0.924823	1.41737	0.417399
Aqu3.1.16684_001	-1.50394	0.000972582	1.28583	0.00724146	0.424416	0.437284			uncharacterized protein loc101863340
Aqu3.1.16685_001	-4.36979	9.41e-18	4.60526	2.35e-19	-4.32329	7.07e-21			protein
Aqu3.1.16686_001	1.98978	0.000286487	1.44093	0.00727996	-1.85994	0.000352005	2.7.10.0		dual specificity protein kinase shkd-like
Aqu3.1.16687_001	-0.903062	0.47368	1.21289	0.370628	-0.774989	0.577213			microtubule-associated protein 1a isoform x1
Aqu3.1.16688_001	-2.41837	NA	0.845484	0.861874	1.72834	NA			short-chain collagen c4-like
Aqu3.1.16689_001	-0.186855	0.637004	1.18026	0.000765325	-2.70549	3.27e-15	2.7.10.0		ephrin type-a receptor 7 isoform x4
Aqu3.1.16690_001	1.47263	4.41e-05	0.311556	0.471894	-0.801552	0.0367229			u-box domain-containing protein 33-like
Aqu3.1.16691_001	4.8097	5.37e-17	0.233831	0.732386	-8.71793	1.09e-13
Aqu3.1.16692_001	3.63515	1.52e-11	0.923607	0.0732061	-6.52693	5.79e-18
Aqu3.1.16693_001	0.679623	0.0635872	-0.32551	0.444295	-0.220833	0.64046			hypothetical protein [Cryptobacterium curtum]
Aqu3.1.16694_001	2.10061	8.92e-23	-0.0205848	0.94909	-1.74309	5.58e-16			immunoglobulin superfamily dcc subclass member 4-like
Aqu3.1.16695_001	-4.91562	2.52e-36	7.34692	3.08e-80	-11.6936	2.14e-70		K20279
Aqu3.1.16696_001	-5.09513	4.02e-08	7.51332	3.25e-16	-11.9774	4.1e-19
Aqu3.1.16697_001	-0.13475	0.509365	0.536773	0.00450008	0.0418432	0.879784	2.7.1.0	K00922	phosphatidylinositol- -bisphosphate 3-kinase catalytic subunit delta isoform
Aqu3.1.16698_001	-7.29868	2.53e-10	6.8582	4.72e-09	-8.3408	2.97e-10
Aqu3.1.16725_001	1.11068	0.0953813	-0.730646	0.33307	-0.546617	0.518714			PREDICTED: hypothetical protein LOC100639045, partial [Amphimedon queenslandica]
Aqu3.1.16727_001	2.03407	0.000251033	-2.13239	0.000289011	1.55552	0.0106803			PREDICTED: hypothetical protein LOC100639045, partial [Amphimedon queenslandica]
Aqu3.1.16728_001	3.03328	0.173801	-1.60466	0.521134	1.0292	0.714133
Aqu3.1.16729_001	0.676996	0.612107	1.30959	0.340585	-1.12826	0.437088			PREDICTED: hypothetical protein LOC100639045, partial [Amphimedon queenslandica]
Aqu3.1.16730_001	0.133618	0.603842	2.19044	6.76e-24	-0.954265	2.48e-05		K06699	proteasome activator complex subunit 4
Aqu3.1.16731_001	0.254577	0.334402	-0.327553	0.239988	0.927609	0.000139665			predicted protein [Nematostella vectensis]
Aqu3.1.16732_001	2.40404	2.27e-09	-0.48962	0.310161	-1.35733	0.0013672			transmembrane protein 184b
Aqu3.1.16733_001	0.432463	0.0665905	0.764023	0.000947478	-1.00849	7.64e-06		K19513	protein clec16a-like
Aqu3.1.16734_001	-1.74564	6.82e-12	2.28233	2.26e-19	-0.74524	0.00635833
Aqu3.1.16735_001	-0.901175	0.00476095	2.79346	6.94e-21	-1.14646	5.57e-05		K06699	psme4 protein
Aqu3.1.16736_001	4.41724	3.38e-21	-2.28625	2.78e-07	-0.463779	0.422122			poly -binding-splicing factor puf60- partial
Aqu3.1.16737_001	1.98559	7.09e-07	-1.97961	3.57e-06	0.303826	0.604213			kelch domain-containing protein 4-like
Aqu3.1.16738_001	2.65848	5.37e-07	-1.20696	0.0291979	1.20875	0.028167	2.7.10.0		dual specificity protein kinase shkc-like
Aqu3.1.16739_001	1.63047	0.00163492	-2.07464	8.99e-05	0.270807	0.712338			dual specificity protein kinase shkd-like
Aqu3.1.16740_001	-1.78209	4.39e-06	0.734704	0.0899889	0.289165	0.575335	2.7.7.49		protein
Aqu3.1.16741_001	-3.0195	7.46e-39	2.93052	2.17e-36	-0.593824	0.0180553	2.7.7.49		uncharacterized protein partial
Aqu3.1.16742_001	-0.146122	0.431916	-0.124282	0.555626	0.0580161	0.81331		K13100	pre-mrna-splicing factor cwc22 homolog
Aqu3.1.16743_001	-3.76251	2.28e-18	2.42495	9.77e-08	-3.68831	8.41e-14			beta- -galactosyl-o-glycosyl-glycoprotein beta- -n-acetylglucosaminyltransferase 7
Aqu3.1.16746_001	0.675107	0.000166972	-0.340916	0.0855718	0.499991	0.0078528			dual specificity protein kinase shkd-like
Aqu3.1.16747_001	1.24872	0.0074459	-0.203762	0.727588	0.13272	0.836946		K14638	i lweq domain protein
Aqu3.1.16768_001	-7.86372	3.63e-24	7.59547	2.1e-22	-9.16197	1.8e-17			phosphatidylglycerol phosphatidylinositol transfer protein ddb_g0278295-like
Aqu3.1.16769_001	-9.11294	4.44e-13	9.09766	7.47e-13	-8.74505	4.93e-12			npc2p
Aqu3.1.16770_001	-8.14059	3.97e-56	7.9373	3.13e-53	-4.89175	1.1e-64		K12035	tripartite motif-containing protein 71-like
Aqu3.1.16771_001	-8.86033	8.82e-13	8.82866	1.61e-12	-10.3993	9.68e-17			npc2p
Aqu3.1.16772_001	-10.1614	6.88e-17	9.89945	6.66e-16	-11.4685	1.1e-20			phosphatidylglycerol phosphatidylinositol transfer protein
Aqu3.1.16773_001	0.802131	0.0116065	-0.347131	0.345056	0.191329	0.647763		K11324	dna methyltransferase 1-associated protein 1-like
Aqu3.1.16774_001	-2.82799	1.14e-25	1.07852	0.000164272	0.992747	0.000522009		K09292	predicted protein [Nematostella vectensis]
Aqu3.1.16775_001	0.631894	0.196473	-2.96782	1.73e-07	2.96034	1.26e-07			collagen triple helix repeat protein
Aqu3.1.16776_001	0.150416	0.844043	-0.139863	0.873851	0.713125	0.349035
Aqu3.1.16777_001	-2.31789	9.33e-16	-1.81837	1.39e-07	0.78841	0.0390307	3.6.1.3	K05681	atp-binding cassette sub-family g member 2-like
Aqu3.1.16778_001	1.48503	0.497988	-2.1347	0.387372	-1.11129	0.730105			PREDICTED: hypothetical protein LOC100640209 [Amphimedon queenslandica]
Aqu3.1.16779_001	1.5656	0.405936	-3.36301	0.12438	1.70554	0.505452			gtp-binding protein
Aqu3.1.16780_001	-0.646664	0.0469749	0.918341	0.0048668	-0.737079	0.0277093			protein
Aqu3.1.16781_001	1.9978	0.000352	-0.742936	0.22955	-0.132012	0.873804
Aqu3.1.16782_001	0.83205	0.553641	-0.911012	0.580608	0.481907	0.797974
Aqu3.1.16785_001	-0.0702994	0.931638	0.174349	0.843824	-1.17076	0.119434
Aqu3.1.16786_001	1.58087	9.57e-05	-0.067767	0.9042	-2.25613	1.98e-08			uncharacterized
Aqu3.1.16787_001	6.49316	0.00126461	-5.78667	0.00551516	2.04749	0.449046
Aqu3.1.16816_001	-0.179452	0.925676	-2.95194	0.173454	2.16308	0.35754
Aqu3.1.16819_001	5.25162	0.0570912	-2.36072	0.44038	-2.71106	0.436457
Aqu3.1.16820_001	1.17502	0.144336	-0.758455	0.410803	-1.43762	0.136499
Aqu3.1.16821_001	0.00727903	0.990385	0.103965	0.863836	-1.16004	0.0187196			PREDICTED: hypothetical protein LOC100639045, partial [Amphimedon queenslandica]
Aqu3.1.16822_001	-0.40439	0.0654265	0.69675	0.00146646	-0.27194	0.253472		K08337	polyphosphoinositide phosphatase- partial
Aqu3.1.16823_001	-0.452365	0.611967	-2.74156	0.00927858	-2.85204	0.109822		K12567	PREDICTED: hypothetical protein LOC100639045, partial [Amphimedon queenslandica]
Aqu3.1.16825_001	0.12486	0.763732	-1.06424	0.00353489	0.61842	0.119102			kelch domain-containing protein 4-like
Aqu3.1.16826_001	-0.996278	0.205662	-0.196498	0.856775	0.191377	0.870731
Aqu3.1.16827_001	-1.81554	0.000811793	-0.503824	0.521761	0.755056	0.293931		K10301
Aqu3.1.16828_001	-1.97332	0.00122311	1.03489	0.134467	-0.344033	0.671255		K11883	rna-binding protein nob1-like
Aqu3.1.16829_001	0.00685084	0.997413	2.41218	0.0506494	-4.55758	0.00239872	4.1.1.65	K01613	phosphatidylserine decarboxylase
Aqu3.1.16830_001	-3.96371	2.17e-11	3.90167	8.74e-11	-9.00974	3.66e-12		K08956	afg3-like protein 2
Aqu3.1.16831_001	1.97094	0.201877	-2.29609	0.216327	2.56754	0.157564		K11883	rna-binding protein nob1-like
Aqu3.1.16832_001	-0.507924	0.304918	0.371471	0.512144	-1.19679	0.014722		K22371	g2 m phase-specific e3 ubiquitin-protein ligase-like
Aqu3.1.16833_001	-1.65823	3.98e-16	1.23382	4.72e-09	0.115741	0.678109			uncharacterized protein loc102800480
Aqu3.1.16834_001	1.93774	0.0305623	-1.81738	0.0552953	0.185866	0.891629			uncharacterized protein loc102356565 isoform x1
Aqu3.1.16835_001	-1.57992	0.00839439	2.51974	1.79e-05	-3.15572	4.82e-08			uncharacterized protein loc101235670
Aqu3.1.16836_001	-1.49328	NA	-0.0630118	0.9905	0.143925	NA			uncharacterized protein loc100209941
Aqu3.1.16837_001	-0.485128	0.70541	-0.138036	0.933268	-1.57156	0.308118			integrase core domain protein
Aqu3.1.16838_001	-2.17129	0.000116064	2.68044	2.22e-06	-1.74631	0.000378967			uncharacterized protein partial
Aqu3.1.16839_001	-2.12569	0.322769	2.46171	0.287176	-0.673918	0.779519			PREDICTED: hypothetical protein LOC100633109, partial [Amphimedon queenslandica]
Aqu3.1.16841_001	2.92867	NA	-2.22215	NA	2.07083	NA
Aqu3.1.16842_001	1.29995	0.379509	-1.33264	0.441892	-0.46495	0.83926			PREDICTED: hypothetical protein LOC100639246 [Amphimedon queenslandica]
Aqu3.1.16844_001	3.39002	1.47e-15	-3.78432	1.34e-14	1.1432	0.0484637
Aqu3.1.16845_001	1.77234	NA	-2.73266	NA	0.435119	NA
Aqu3.1.16846_001	5.40414	0.00576903	-4.69765	0.0217116	2.58549	0.280035		K03255	clustered mitochondria protein homolog
Aqu3.1.16847_001	-7.29084	3.44e-27	4.30559	1.02e-09	1.31955	0.00028751		K12035	e3 ubiquitin-protein ligase trim71-like
Aqu3.1.16848_001	-4.01885	9.14e-06	4.07701	1.06e-05	-2.51989	9.85e-05			ankyrin repeat protein rbe_0317-like
Aqu3.1.16849_001	0.246748	0.332378	-1.92284	4.62e-15	1.53276	4.64e-10			ankyrin repeat-containing
Aqu3.1.16850_001	1.37301	0.152319	-2.05729	0.0661451	0.436896	0.776481
Aqu3.1.16851_001	1.83409	0.07917	-0.646439	0.596479	-0.0988973	0.950024
Aqu3.1.16852_001	-1.80995	0.0193832	1.21053	0.165261	-0.329422	0.743204			nb-arc and ankyrin domain protein
Aqu3.1.16853_001	1.68602	9.19e-07	-1.12627	0.00176459	-0.58058	0.151665			fibrinogen c domain-containing protein 1-a-like
Aqu3.1.16855_001	-2.02071	0.0304706	0.979572	0.390883	0.389938	0.737994			sacsin- partial
Aqu3.1.16857_001	-4.42084	0.000590489	3.7573	0.00567798	-1.65287	0.0697257			protein nlrc3
Aqu3.1.16858_001	0.063449	0.954794	-0.919112	0.445285	1.65705	0.114327			integrase core domain protein
Aqu3.1.16859_001	1.59476	0.16877	-0.0570184	0.970183	0.435182	0.741284			retrotransposon ty3-gypsy subclass
Aqu3.1.16861_001	-6.23678	1.74e-05	4.64965	0.00290701	-0.51525	0.684947		K23209	thap domain-containing protein 9-like
Aqu3.1.16862_001	-1.34328	0.0941508	0.2626	0.809743	0.296197	0.786876			protein
Aqu3.1.16863_001	-1.48921	0.0158257	-0.229725	0.796345	0.840919	0.257632			uncharacterized protein loc101734921
Aqu3.1.16864_001	-3.35219	0.148639	2.17618	0.423531	-1.32392	0.637732
Aqu3.1.16865_001	4.14384	NA	-3.43734	0.437665	0.435123	NA
Aqu3.1.16866_001	0.0782374	0.865217	-0.589768	0.190427	-1.44309	0.00110357
Aqu3.1.16867_001	0.589473	0.0442395	-0.579937	0.0642968	-1.6089	1.45e-07			PREDICTED: hypothetical protein LOC100635467 [Amphimedon queenslandica]
Aqu3.1.16868_001	-0.681811	0.157469	0.64987	0.218517	-0.890281	0.075189			PREDICTED: hypothetical protein LOC100638610 [Amphimedon queenslandica]
Aqu3.1.16869_001	0.159289	0.558276	0.309472	0.266864	0.231282	0.435833		K14768	wd repeat-containing protein 46-like
Aqu3.1.16870_001	0.0320935	0.947833	-1.17762	0.00340908	0.645928	0.143513			vacuolar protein sorting-associated protein 13c-like
Aqu3.1.16871_001	0.443078	0.683309	-2.5729	0.0403561	1.7647	0.193791		K14768
Aqu3.1.16872_001	-1.35366	1.24e-07	0.502978	0.0879883	2.88481	6.79e-33	2.7.10.0	K05099	hepatocyte growth factor receptor-like
Aqu3.1.16873_001	-0.0523961	0.855893	-0.524251	0.0491776	2.2131	3.11e-22	2.7.10.0	K05099	hepatocyte growth factor receptor-like
Aqu3.1.16874_001	-2.8911	0.0684404	2.02777	0.26301	-4.80788	0.00924693
Aqu3.1.16875_001	-2.54257	2.32e-12	0.23677	0.619094	-1.35532	0.00040386		K04593	latrophilin cirl-like isoform 1
Aqu3.1.16876_001	-2.01872	2.25e-08	-0.172403	0.721127	-1.46242	9.35e-05			PREDICTED: hypothetical protein LOC100639601 [Amphimedon queenslandica]
Aqu3.1.16877_001	-1.78072	4.24e-06	1.16854	0.00486561	0.561201	0.199873			low quality protein: probable g-protein coupled receptor 112
Aqu3.1.16878_001	0.211836	0.55038	1.15024	0.000287246	-0.333774	0.377073			uncharacterized protein loc101240796
Aqu3.1.16879_001	-0.0695886	0.879731	1.15615	0.00290299	-0.323578	0.495756			hypothetical protein DAPPUDRAFT_322048 [Daphnia pulex]
Aqu3.1.16880_001	0.292251	0.504862	0.97021	0.0186515	-0.00916372	0.990055
Aqu3.1.16881_001	-7.64905	1.76e-12	9.08333	5.36e-17	-7.82529	1.28e-39			uncharacterized protein partial
Aqu3.1.16882_001	-8.43274	5.97e-28	9.5057	4.03e-35	-8.26938	6.93e-78			uncharacterized protein loc494361
Aqu3.1.16883_001	0.329316	0.112893	0.607037	0.00283686	-0.0973575	0.722051		K15048	kalirin isoform x1
Aqu3.1.16888_001	-0.484838	0.258341	1.85803	2.64e-06	-3.4577	2.03e-19			uncharacterized protein partial
Aqu3.1.16891_001	-3.18636	0.211222	3.96552	0.133398	-4.57469	0.0810904
Aqu3.1.16892_001	3.5878	4.53e-07	-1.22955	0.0737964	0.575664	0.468721			cyclin-g-associated kinase- partial
Aqu3.1.16893_001	1.50585	0.128695	-0.506709	0.666375	-0.643447	0.607776			h(+) cl(-) exchange transporter 3-like
Aqu3.1.16894_001	4.7722	0.108247	-1.18375	0.731697	-1.18201	0.762097			PREDICTED: hypothetical protein LOC100634858 [Amphimedon queenslandica]
Aqu3.1.16895_001	-0.831003	0.299176	1.43321	0.0756788	0.84781	0.243705			serine threonine-protein phosphatase 6 regulatory ankyrin repeat subunit b-like
Aqu3.1.16896_001	-2.25894	0.0387035	2.42853	0.0340539	-0.325079	0.777552	2.7.7.49		uncharacterized
Aqu3.1.16897_001	-9.67602	6.09e-13	8.38802	8.48e-10	-0.00503863	0.998038			PREDICTED: hypothetical protein LOC100633393 [Amphimedon queenslandica]
Aqu3.1.16898_001	-8.17161	5.57e-10	9.0034	1.02e-11	-0.549831	0.371612			PREDICTED: hypothetical protein LOC100633393 [Amphimedon queenslandica]
Aqu3.1.16899_001	-4.47142	4.85e-05	6.68827	6.44e-10	-1.36348	0.0389941			PREDICTED: hypothetical protein LOC100633393 [Amphimedon queenslandica]
Aqu3.1.16900_001	-0.404492	0.308024	0.532726	0.198916	-0.873798	0.0251041
Aqu3.1.16901_001	-1.49331	1.28e-12	1.4459	1.47e-11	-1.83011	1.96e-18
Aqu3.1.16902_001	-1.10076	0.00175638	0.417159	0.309442	-0.602168	0.127858
Aqu3.1.16903_001	-2.96834	7.89e-15	2.91545	6.39e-14	-3.13961	1.16e-17		K10692	multiple pdz domain protein isoform x1
Aqu3.1.16904_001	-1.33087	0.363826	1.89856	0.214447	-0.12033	0.945726			integrase core domain protein
Aqu3.1.16905_001	-0.981037	0.410171	-0.365074	0.809483	0.860155	0.547893			retrovirus-related pol polyprotein from transposon tnt 1-94
Aqu3.1.16906_001	-2.86875	0.0196119	1.67409	0.251708	-0.317442	0.831024			uncharacterized protein loc101864592
Aqu3.1.16907_001	0.631225	0.257871	-1.79121	0.00330584	0.280312	0.745283			1-aminocyclopropane-1-carboxylate synthase-like protein 1
Aqu3.1.16908_001	1.80065	0.00917524	-0.286794	0.743404	-2.03678	0.00444153		K15255	atp-dependent dna helicase pif1- partial
Aqu3.1.16909_001	2.6939	0.000200907	-0.364987	0.687902	-1.99712	0.00854179			atp-dependent dna helicase pif1-like
Aqu3.1.16910_001	-1.73749	0.00030663	0.922042	0.100614	0.0961874	0.889733			uncharacterized protein loc100376482
Aqu3.1.16911_001	0.353598	NA	-2.10878	0.461542	3.12136	NA
Aqu3.1.16912_001	-0.786537	NA	-0.196663	0.968637	-1.56286	NA			uncharacterized transposon-derived protein partial
Aqu3.1.16914_001	0	NA	3.14507	NA	-3.75424	NA
Aqu3.1.16915_001	1.98691	0.227398	-0.0260007	0.991767	-3.282	0.0963504			ubiquitin carboxyl-terminal hydrolase 47-like
Aqu3.1.16916_001	-1.46876	0.0908048	2.62694	0.0018172	-1.68529	0.0314186			ubiquitin carboxyl-terminal hydrolase 47-like
Aqu3.1.16917_001	0.431418	0.67516	2.06436	0.0210803	-1.35347	0.132726			ubiquitin carboxyl-terminal hydrolase 47-like
Aqu3.1.16918_001	-2.29711	0.276806	2.02225	0.399462	-1.83224	0.450213		K21852
Aqu3.1.16919_001	-0.727172	0.420785	2.8346	0.000375324	-4.84219	8.87e-07			protein nlrc3
Aqu3.1.16920_001	0.695856	0.000130513	-0.349514	0.0828727	-0.213001	0.338139		K11718	udp-glucose:glycoprotein glucosyltransferase 2-like isoform x2
Aqu3.1.16921_001	0.262557	0.347304	-0.0756445	0.82495	-0.241057	0.45111			udp-glucose:glycoprotein glucosyltransferase 1- partial
Aqu3.1.16923_001	0.000122814	1	-2.25034	0.00704652	2.29673	0.00545999			uncharacterized protein loc101886873
Aqu3.1.16924_001	-0.885257	0.34245	1.42379	0.13555	-0.606706	0.550175			uncharacterized protein loc101883634
Aqu3.1.16925_001	-5.62115	9.28e-05	4.46383	0.0038724	0.42304	0.722578	3.6.1.3	K10413	cytoplasmic dynein 1 heavy chain 1
Aqu3.1.16926_001	-1.72185	0.0508209	-1.42898	0.257138	2.52453	0.020873
Aqu3.1.16927_001	-4.86785	3.77e-08	3.99854	1.42e-05	-5.58234	3.17e-06
Aqu3.1.16928_001	-4.17904	6.32e-14	3.26713	1.83e-08	-0.571043	0.215203		K20404
Aqu3.1.16929_001	-5.17235	0.000171513	5.68794	4.47e-05	-4.11158	8.07e-06			uncharacterized protein partial
Aqu3.1.16930_001	-0.391465	0.361047	1.0843	0.00777269	-2.60004	1.85e-10			atp-dependent dna helicase recq-like
Aqu3.1.16933_001	2.9139	1.92e-10	-0.809763	0.0960441	-0.110356	0.869986		K10400	kinesin-like protein kif15
Aqu3.1.16934_001	0.810676	0.0356614	-1.34969	0.000463895	0.159319	0.767865		K03845	lethal neighbour of tid
Aqu3.1.16935_001	0.775664	0.00994224	-0.590918	0.0667382	-0.00540844	0.99263		K12800	sacsin- partial
Aqu3.1.16936_001	2.52621	2.9e-27	-1.55026	7e-11	0.194218	0.538276		K01081	trifunctional nucleotide phosphoesterase
Aqu3.1.16937_001	3.00201	2.52e-64	-1.14508	2.52e-10	0.42222	0.0337735			neuralized-like protein 4-like
Aqu3.1.16938_001	2.64598	9.7e-12	-1.86278	3.13e-06	-0.0428306	0.947357			rrm domain-containing rna-binding protein
Aqu3.1.16939_001	-2.22205	1.85e-10	2.70808	8.04e-15	-2.70573	3.81e-15		K18183	cytochrome c oxidase assembly protein cox19-like
Aqu3.1.16940_001	1.96652	1.15e-07	-2.17897	8.62e-09	0.215022	0.68607			PREDICTED: hypothetical protein LOC100632052 isoform 1 [Amphimedon queenslandica]
Aqu3.1.16942_001	-1.96079	1.04e-08	-0.149223	0.747526	1.18162	0.00105425		K09405	forkhead box protein l1
Aqu3.1.16943_001	2.16813	6.64e-08	-0.781132	0.0817745	-0.371365	0.473077		K20656	transmembrane protein 189
Aqu3.1.16944_001	0.905685	6.23e-05	-0.844103	0.00029845	0.704017	0.00294803			ribosome-recycling mitochondrial
Aqu3.1.16945_001	1.98189	1.01e-06	-1.75927	2.41e-05	0.760241	0.10137	1.9.3.1	K02263	cytochrome c oxidase subunit 4 isoform mitochondrial-like
Aqu3.1.16947_001	2.89207	3.16e-06	-0.597078	0.427117	-2.53918	6.81e-05
Aqu3.1.16948_001	4.04113	NA	-3.33462	NA	0	NA
Aqu3.1.16949_001	3.94641	0.0618491	1.12665	0.5881	-0.951032	0.659056			heat shock 70 kda protein 12a- partial
Aqu3.1.16950_001	4.60433	0.000549811	-0.508568	0.717362	0.281314	0.862178			heat shock 70 kda protein 12a
Aqu3.1.16951_001	0	NA	3.65004	0.280993	-3.29743	NA			heat shock 70 kda protein 12a-like
Aqu3.1.16952_001	-1.79401	0.372812	2.35734	0.266611	-4.75549	0.0205096			heat shock 70 kda protein 12b
Aqu3.1.16953_001	3.5186	2.42e-12	-3.59389	1.34e-11	1.02991	0.0987158		K22559	comm domain-containing protein 3
Aqu3.1.16954_001	0.0234868	0.931638	0.444569	0.0587964	-0.565567	0.0131292	2.7.11.0	K06641	serine threonine-protein kinase chk2
Aqu3.1.16955_001	-0.869622	0.00316084	0.0617019	0.879772	0.142498	0.727201			cephalosporin hydroxylase
Aqu3.1.16956_001	0.262376	0.369785	-0.471608	0.115626	0.536434	0.0682546		K11517	hydroxyacid oxidase 1
Aqu3.1.16957_001	0.552494	0.0378605	-0.654882	0.0186861	0.672547	0.0143033		K11517	hydroxyacid oxidase 1
Aqu3.1.16958_001	0.788982	4.77e-05	-0.811659	5.23e-05	0.824503	3.06e-05	3.1.4.0	K10862	tyrosyl-dna phosphodiesterase 1
Aqu3.1.16959_001	-3.39506	0.0490899	1.68361	0.472169	4.01486	0.00967685			ankyrin repeat domain-containing protein 50-like
Aqu3.1.16961_001	0	1	0	1	6.47005	0.000115316			serine threonine-protein phosphatase 6 regulatory ankyrin repeat subunit b-like
Aqu3.1.16964_001	-1.11407	0.101365	0.0773977	0.935315	-0.720058	0.38363			serine threonine-protein phosphatase 6 regulatory ankyrin repeat subunit b- partial
Aqu3.1.16966_001	2.79613	5.2e-05	-3.16561	2.39e-05	0.485239	0.643774			probable e3 ubiquitin-protein ligase mycbp2-like
Aqu3.1.16967_001	0.780384	0.00515507	-1.85386	2.12e-11	0.27456	0.442588			transient receptor potential cation channel subfamily a member 1 homolog
Aqu3.1.16968_001	-1.9358	0.000116678	3.07472	4.34e-10	-2.58619	1.71e-08			gypsy retrotransposon integrase-like protein 1- partial
Aqu3.1.16969_001	2.97789	5.3e-07	-3.81056	1.28e-09	1.20364	0.0969602			transient receptor potential cation channel subfamily a member 1 homolog
Aqu3.1.16970_001	-0.954476	6.42e-07	-0.0149243	0.960703	0.714081	0.000336335			protein notum homolog
Aqu3.1.16971_001	0.840355	0.011176	0.124544	0.769191	-1.28069	9.71e-05
Aqu3.1.16972_001	2.10973	NA	-1.31395	NA	0.137044	NA
Aqu3.1.16973_001	1.50901	9e-17	-0.169425	0.456999	-1.09192	3.27e-09		K07206	hamartin isoform x1
Aqu3.1.16974_001	-0.823834	0.000200794	0.499185	0.0371104	0.882026	7.75e-05			uncharacterized protein - partial
Aqu3.1.16975_001	2.67416	0.201355	-1.18353	0.62428	-1.26082	0.634296			PREDICTED: hypothetical protein LOC100639283 [Amphimedon queenslandica]
Aqu3.1.16976_001	-0.805932	0.603085	-0.679723	0.743517	3.01261	0.0511901
Aqu3.1.16979_001	-0.963259	0.509017	0.569125	0.752494	1.69404	0.208183
Aqu3.1.16980_001	0	NA	0	NA	2.38919	NA
Aqu3.1.16981_001	1.73243	0.59503	2.36203	0.462582	0.032419	0.995211		K11324	dna methyltransferase 1-associated protein 1
Aqu3.1.16982_001	1.23879	0.510692	1.06979	0.577052	0.925608	0.613872			serine threonine-protein phosphatase 6 regulatory ankyrin repeat subunit b-like
Aqu3.1.16983_001	2.64321	0.00142534	-0.247242	0.80709	1.09723	0.202186			ankyrin repeat domain-containing protein 50- partial
Aqu3.1.16984_001	-0.649147	0.66553	0.280393	0.879963	-0.100486	0.963496			zinc finger mym-type protein 1-like
Aqu3.1.16990_001	-1.54193	NA	-1.08657	NA	0	NA
Aqu3.1.16991_001	-0.0409302	0.990423	1.58697	0.599784	-1.97218	0.516509			protein
Aqu3.1.16997_001	-0.404349	0.496774	-1.59142	0.00970053	1.09347	0.0933249			PREDICTED: hypothetical protein LOC100632849 [Amphimedon queenslandica]
Aqu3.1.16999_001	1.54532	0.0334792	-0.144494	0.87708	-0.879016	0.288504			cchain human chymase - fynomer complex
Aqu3.1.17000_001	2.58115	NA	-1.87091	0.671567	1.33454	NA
Aqu3.1.17005_001	0.89507	0.645195	-0.104594	0.967774	4.95456	0.000238707			protein nlrc3
Aqu3.1.17008_001	1.49125	0.399776	-2.15881	0.308613	3.65137	0.0483218	3.4.22.0; 3.1.2.15	K11840	ubiquitin carboxyl-terminal hydrolase faf-x
Aqu3.1.17014_001	-0.875465	0.503742	-0.416002	0.806746	0.566498	0.742007			protein
Aqu3.1.17015_001	1.03944	0.682198	0.372207	0.898527	0.440707	0.883069			zinc finger protein 862-like
Aqu3.1.17016_001	-4.04626	0.0131795	6.9393	8.51e-06	-3.37346	0.00156164			uncharacterized protein partial
Aqu3.1.17019_001	-3.29032	0.0351065	5.29854	0.00045239	-5.91293	9.07e-05
Aqu3.1.17020_001	6.44054	8.95e-05	-2.38461	0.0831636	-1.10446	0.561093
Aqu3.1.17021_001	-3.15591	3.11e-14	3.0222	1.03e-12	-2.84839	6.69e-14
Aqu3.1.17022_001	-5.35543	0.00017498	6.42189	6.94e-06	-3.86991	6.75e-05			uncharacterized protein loc102809633
Aqu3.1.17023_001	-6.8523	1.9e-07	7.55912	1.14e-08	-5.00996	7.84e-10
Aqu3.1.17024_001	-4.35323	0.0138345	4.28138	0.0212642	-0.186407	0.926018			PREDICTED: hypothetical protein LOC100636228 [Amphimedon queenslandica]
Aqu3.1.17025_001	1.13866	0.0200358	-0.227927	0.711379	-2.05144	5e-05
Aqu3.1.17026_001	0.21018	0.86781	0.77647	0.542051	-2.22767	0.0614647
Aqu3.1.17027_001	0.181386	0.825462	1.02708	0.179162	-1.77399	0.0135955			uncharacterized protein partial
Aqu3.1.17028_001	-5.30706	6.64e-19	5.14575	1.65e-17	-0.754561	0.0238355			ubiquitin-ribosomal 60s subunit protein l40b fusion protein
Aqu3.1.17029_001	3.66251	1.68e-07	-0.645064	0.371005	-0.172334	0.850107			ubiquitin-ribosomal 60s subunit protein l40b fusion protein
Aqu3.1.17030_001	-0.406639	0.415027	2.10772	1.68e-06	-1.44778	0.00070264			ubiquitin-ribosomal 60s subunit protein l40b fusion protein
Aqu3.1.17031_001	1.47164	0.00202814	-0.398381	0.490506	-3.16795	1.15e-11	2.4.2.30		ubiquitin-ribosomal 60s subunit protein l40b fusion protein
Aqu3.1.17032_001	2.1773	0.00674622	1.39558	0.0886147	-3.07325	6.9e-05			PREDICTED: hypothetical protein LOC100633265 [Amphimedon queenslandica]
Aqu3.1.17033_001	-9.04185	1.51e-13	9.41904	1.96e-14	-9.15151	1.74e-17			uncharacterized protein loc101237461
Aqu3.1.17034_001	0.0553792	0.822793	-0.0645526	0.814711	-0.060869	0.842464		K14556	wd repeat-containing protein 3
Aqu3.1.17035_001	2.83447	3.13e-11	1.19968	0.00793407	-3.96035	5.64e-21			uncharacterized membrane protein ygr149w-like
Aqu3.1.17036_001	2.37353	2.3e-14	-1.65506	1.93e-07	-1.17347	0.000818379			potential membrane protein
Aqu3.1.17037_001	5.02499	2.16e-11	-1.69586	0.0113463	-3.94507	1.07e-05			uncharacterized membrane protein ygr149w-like
Aqu3.1.17038_001	1.64538	0.0835491	-0.805417	0.460275	-2.6927	0.0222984			uncharacterized membrane protein ygr149w-like
Aqu3.1.17039_001	2.7492	2.91e-10	-1.40668	0.00157461	-1.39963	0.00414991			potential membrane protein
Aqu3.1.17040_001	2.80207	2.26e-32	-2.43411	2.14e-24	-0.225766	0.476458			potential membrane protein
Aqu3.1.17041_001	3.1702	3.81e-34	-2.41054	4.34e-20	0.401331	0.207013			uncharacterized membrane protein ygr149w-like
Aqu3.1.17042_001	4.31331	1.78e-32	-2.65474	1.33e-13	0.210147	0.680877			potential membrane protein
Aqu3.1.17043_001	-2.02615	0.000462693	1.87719	0.00219674	0.607372	0.25755
Aqu3.1.17044_001	0.385832	0.451199	-0.561053	0.310234	1.45603	0.00210093			transmembrane protein 35-like
Aqu3.1.17045_001	-0.916578	0.199572	0.546716	0.518479	1.23016	0.0803608
Aqu3.1.17046_001	0.708886	0.00637089	-1.47341	2.32e-08	1.34875	2.7e-07		K07933	rab-like protein 3-like
Aqu3.1.17047_001	-0.176872	0.530732	-0.000590356	1	0.761972	0.00304423		K15266	dimethyladenosine transferase mitochondrial-like
Aqu3.1.17048_001	0.813116	0.0630463	-1.24998	0.00486233	1.33015	0.00243553			tnf receptor-associated factor 3-like
Aqu3.1.17049_001	1.57198	3.92e-06	-2.45805	3.72e-13	-0.354064	0.411828		K16582	tubulin polyglutamylase ttll6-like
Aqu3.1.17050_001	-5.31619	3.56e-18	5.537	2.12e-19	-10.4933	4.2e-16
Aqu3.1.17051_001	-0.446833	0.139818	-0.5121	0.111176	0.46482	0.158829			receptor-type tyrosine-protein phosphatase f-like
Aqu3.1.17052_001	-0.345137	0.697557	-2.65142	0.0327776	3.95763	0.000484318			iq and ubiquitin-like domain-containing partial
Aqu3.1.17053_001	0.361447	0.606668	-0.345128	0.672616	0.850197	0.234739			swi5-dependent recombination dna repair protein 1 homolog isoform x1
Aqu3.1.17054_001	0.116347	0.953016	-0.467476	0.83121	-0.166242	0.950168			atp-dependent dna helicase pif1- partial
Aqu3.1.17055_001	-1.10564	0.47159	-0.572151	0.780961	0.711	0.73325
Aqu3.1.17056_001	-0.952736	0.512324	-0.804219	0.670235	-0.498985	0.826277			hypothetical protein, conserved [Eimeria brunetti]
Aqu3.1.17059_001	4.38138	0.0240147	-3.67241	0.0749229	0.896536	0.756731			PREDICTED: hypothetical protein LOC100638017 [Amphimedon queenslandica]
Aqu3.1.17060_001	3.9592	NA	-3.2527	NA	0	NA
Aqu3.1.17061_001	0.879642	0.465805	-0.889754	0.51372	-0.288738	0.865482		K02830	cell cycle checkpoint protein rad1-like
Aqu3.1.17062_001	-2.95313	9.24e-11	0.718573	0.205924	0.927117	0.0607569			cytochrome p450 3a24-like
Aqu3.1.17063_001	-4.79815	4.44e-26	1.32757	0.0162205	3.79015	4.37e-26		K05665	multidrug resistance-associated protein 1-like
Aqu3.1.17064_001	-4.95621	2.62e-40	1.38574	0.00156833	3.80963	2.17e-36	3.6.1.3	K05665	multidrug resistance-associated protein 1-like
Aqu3.1.17065_001	-3.72761	0.103687	4.67026	0.0455657	-5.27944	0.0225047
Aqu3.1.17078_001	0.190481	0.561516	-0.552693	0.0836859	-0.740922	0.0172348
Aqu3.1.17079_001	-2.60908	4.26e-14	1.99319	1.83e-08	-2.92963	4.55e-17
Aqu3.1.17082_001	3.4504	1.58e-05	-2.68362	0.00114749	0.641039	0.559688			deleted in malignant brain tumors 1
Aqu3.1.17083_001	3.62979	1.24e-05	1.44011	0.0247969	-5.96847	8.6e-09			PREDICTED: hypothetical protein LOC100640264 [Amphimedon queenslandica]
Aqu3.1.17089_001	0.127464	0.877402	0.887403	0.249524	-0.313252	0.722492			kelch domain-containing protein 4-like
Aqu3.1.17091_001	6.65826	2.69e-05	0.727839	0.564025	-1.68299	0.148054			#NAME?
Aqu3.1.17093_001	-2.2412	0.00543242	0.118047	0.916808	-1.15873	0.227443	3.1.3.48		receptor-type tyrosine-protein phosphatase alpha-like
Aqu3.1.17094_001	0.352408	0.619908	0.232872	0.776453	-0.750706	0.313573	3.1.3.48	K18032	receptor-type tyrosine-protein phosphatase alpha-like
Aqu3.1.17096_001	1.31207	0.000670106	-1.04939	0.0107513	-0.380228	0.452284	3.1.3.48	K18032	receptor-type tyrosine-protein phosphatase alpha-like
Aqu3.1.17097_001	-2.14658	0.199216	8.68623	1.66e-10	-4.69546	1.71e-11		K17527	tetratricopeptide repeat protein 7b-like
Aqu3.1.17098_001	-2.87158	0.0657598	6.13289	2.42e-05	-3.58831	6.12e-05
Aqu3.1.17099_001	0.648133	0.298565	-1.26208	0.0590842	1.1059	0.103391		K22869
Aqu3.1.17100_001	0.766907	0.123617	-0.450569	0.43327	-0.281061	0.66567
Aqu3.1.17101_001	-3.48656	1.38e-17	0.226982	0.682803	0.286483	0.612703			serine threonine-protein phosphatase 6 regulatory ankyrin repeat subunit b-like
Aqu3.1.17102_001	-2.71172	0.0234107	-0.65086	0.706479	-0.0518209	0.983415
Aqu3.1.17103_001	0.0634971	0.861394	-0.890682	0.00586524	1.04492	0.000872811			zinc finger bed domain-containing protein 1-like
Aqu3.1.17104_001	-5.14405	0.00744958	2.83979	0.218046	-3.44897	0.130828			PREDICTED: hypothetical protein LOC100634655 [Amphimedon queenslandica]
Aqu3.1.17105_001	-4.92711	8.42e-12	3.41772	7.52e-06	-5.02157	3.31e-07			phosphatidylglycerol phosphatidylinositol transfer protein
Aqu3.1.17106_001	-0.459939	0.498205	-0.493938	0.541751	0.107612	0.914499	3.1.4.0		myosin heavy chain ib
Aqu3.1.17107_001	-1.67405	0.00285854	0.61531	0.380132	1.95254	0.000188824			nadph oxidase 5-like
Aqu3.1.17108_001	-3.27835	0.00263305	1.25512	0.351799	2.61667	0.00953695			ankyrin repeat domain-containing protein 50-like
Aqu3.1.17109_001	-0.237152	0.76116	-0.0187768	0.986414	1.56009	0.0248486			lrr and pyd domains-containing protein 3-like
Aqu3.1.17110_001	-0.455076	0.500776	-0.360902	0.647042	2.05898	0.000823159			sacsin- partial
Aqu3.1.17111_001	-0.235804	0.670853	-0.603371	0.291167	1.11564	0.0322063			transient receptor potential cation channel subfamily a member 1 homolog
Aqu3.1.17112_001	-0.186089	0.682752	-0.939692	0.0303288	1.49414	0.000231277			protein
Aqu3.1.17116_001	-1.19199	1.09e-13	0.284921	0.12391	1.11984	3.58e-12		K20190	hermansky-pudlak syndrome 3 protein homolog
Aqu3.1.17117_001	-0.723108	0.0614951	0.571952	0.173737	0.811354	0.0421063			dynein heavy chain axonemal- partial
Aqu3.1.17118_001	-0.360188	0.415013	0.259499	0.607868	0.763171	0.0845516			tetratricopeptide repeat protein 7b-like
Aqu3.1.17119_001	-0.13009	0.800727	0.0874213	0.882274	0.872751	0.0648416			tetratricopeptide repeat protein 7b-like
Aqu3.1.17121_001	3.02707	0.000138086	-1.61539	0.0524223	0.890767	0.340345			PREDICTED: hypothetical protein LOC100637518 [Amphimedon queenslandica]
Aqu3.1.17122_001	2.22649	2.93e-05	-1.71049	0.00220686	0.264436	0.731794			PREDICTED: hypothetical protein LOC100632051 [Amphimedon queenslandica]
Aqu3.1.17123_001	-0.905179	0.0344976	1.16798	0.00709413	0.783105	0.0768595			ankyrin repeat domain-containing protein 50- partial
Aqu3.1.17124_001	-1.2073	0.0064093	-0.42413	0.447414	0.869445	0.0796073			ankyrin repeat domain-containing protein 50- partial
Aqu3.1.17125_001	3.81332	4.72e-05	-2.86002	0.00280592	-0.982255	0.450468			x-ray radiation resistance-associated protein 1-like
Aqu3.1.17126_001	0.45062	0.366832	3.93933	2e-19	-4.96639	1.83e-30			ankyrin repeat domain-containing protein 50- partial
Aqu3.1.17127_001	2.49431	5.23e-05	2.33389	4.7e-05	-1.66693	0.00409266			ankyrin repeat domain-containing protein 50- partial
Aqu3.1.17128_001	-0.305901	0.441947	0.331656	0.448263	-0.04141	0.941727		K13165	splicing regulatory glutamine lysine-rich protein 1
Aqu3.1.17129_001	2.7587	8.27e-05	-0.72058	0.348511	1.99486	0.00224005			ankyrin repeat domain-containing protein 50- partial
Aqu3.1.17131_001	4.89127	0.00394488	-5.16409	0.00330803	3.63782	0.0543414			x-ray radiation resistance-associated protein 1-like
Aqu3.1.17132_001	-6.01884	1.64e-25	6.40864	1.35e-28	-5.65305	2.24e-37
Aqu3.1.17133_001	0.476198	0.423348	1.47194	0.00719518	-2.45115	3.63e-06
Aqu3.1.17135_001	-1.3674	0.0360702	1.22522	0.0859648	-0.43575	0.563181	3.4.21.0	K08675	lon protease mitochondrial-like
Aqu3.1.17136_001	-3.06256	5.7e-07	1.00829	0.181253	0.26031	0.753102			serine threonine-protein phosphatase 6 regulatory ankyrin repeat subunit b- partial
Aqu3.1.17137_001	-1.01154	0.0535443	0.911014	0.104147	-0.0584883	0.941058		K08852	serine threonine-protein kinase endoribonuclease ire1
Aqu3.1.17138_001	6.01297	0.000165698	0.208392	0.883149	-1.30433	0.305515			pdz domain-containing protein 2
Aqu3.1.17141_001	-1.19784	1.15e-05	0.440383	0.177559	-0.673834	0.0257256			nucleoside phosphorylase-like protein
Aqu3.1.17142_001	-2.1025	0.0677467	0.203186	0.900965	0.827641	0.565833			cyclin-g-associated kinase- partial
Aqu3.1.17143_001	-5.69215	9.36e-11	1.9047	0.0762335	3.89771	4.78e-11			purine or other phosphorylase family 1
Aqu3.1.17144_001	0.693565	0.659075	-0.118727	0.952301	-0.54331	0.781133			ubiquitin carboxyl-terminal hydrolase 47-like
Aqu3.1.17145_001	-0.785498	NA	3.12902	NA	-3.7382	NA	5.2.1.8; 3.4.22.0		receptor-type tyrosine-protein phosphatase mu-like
Aqu3.1.17146_001	-0.747222	0.000192308	1.58754	3.22e-16	0.162501	0.504556		K24510	von willebrand factor a domain-containing protein 5a-like
Aqu3.1.17147_001	-0.828865	0.000378309	1.27506	3.44e-08	0.975705	1.19e-05		K24510	von willebrand factor a domain-containing protein 5a-like
Aqu3.1.17148_001	0.533942	0.0240583	-0.772674	0.00108394	0.558675	0.0232863		K24510	von willebrand factor a domain-containing protein 5a-like
Aqu3.1.17149_001	-2.31692	1.34e-05	4.3142	2.63e-17	-5.19699	7.28e-22			type 11 methyltransferase
Aqu3.1.17150_001	-4.99305	6.28e-16	6.27075	1.86e-24	-6.16738	2.38e-32			type 11 methyltransferase
Aqu3.1.17151_001	0.920992	5.54e-12	-0.219426	0.155943	0.493036	0.000398131		K24510	von willebrand factor a domain-containing protein 5a-like
Aqu3.1.17152_001	0.904722	8.78e-05	-0.0719386	0.815782	0.592044	0.0152339		K24510	von willebrand factor a domain-containing protein 5a-like
Aqu3.1.17153_001	-0.0415818	0.961096	-3.48485	0.00021678	1.19954	0.306784			type 11 methyltransferase
Aqu3.1.17154_001	-3.86025	6.11e-13	-0.352225	0.672285	9.4832	1.21e-69			short-chain collagen c4-like
Aqu3.1.17155_001	-1.75653	0.00746796	-1.95853	0.0552354	5.39766	2.2e-10			short-chain collagen c4-like
Aqu3.1.17156_001	-4.77699	0.000179854	1.05693	0.561641	2.34274	0.0350419			PREDICTED: hypothetical protein LOC100638610 [Amphimedon queenslandica]
Aqu3.1.17157_001	-0.488481	0.196937	-1.33183	0.00113991	1.69041	1.34e-05			PREDICTED: hypothetical protein LOC100637011 [Amphimedon queenslandica]
Aqu3.1.17158_001	-0.939493	0.0554291	0.0151501	0.984719	1.83735	8.03e-05			PREDICTED: hypothetical protein LOC100638102, partial [Amphimedon queenslandica]
Aqu3.1.17159_001	4.13402	3.6e-05	-1.11811	0.218068	-2.07693	0.0418233		K24838	iq and ubiquitin-like domain-containing partial
Aqu3.1.17162_001	-0.303031	0.283331	-0.196391	0.543894	1.33428	2.19e-07	3.1.3.48		receptor-type tyrosine-protein phosphatase alpha-like
Aqu3.1.17163_001	1.37694	0.000272378	-0.0287996	0.958679	-1.0961	0.00554382	3.1.3.48		receptor-type tyrosine-protein phosphatase alpha-like
Aqu3.1.17164_001	0.235454	0.440133	-0.760834	0.00861395	0.184565	0.616077	3.1.3.48	K06776	receptor-type tyrosine-protein phosphatase alpha-like
Aqu3.1.17165_001	5.77476	0.00151203	-1.13798	0.610782	-2.67825	0.19322			adenylate cyclase
Aqu3.1.17168_001	2.36638	0.0993306	0.0385667	0.984258	-1.54479	0.32103
Aqu3.1.17169_001	1.72588	0.149623	1.44652	0.218845	-2.13591	0.0586608			PREDICTED: hypothetical protein LOC100641653 [Amphimedon queenslandica]
Aqu3.1.17170_001	-2.02607	0.0612509	3.42056	0.00126448	-4.73356	1.05e-05			hypothetical protein ETSY2_48770 [Candidatus Entotheonella sp. TSY2]
Aqu3.1.17171_001	-5.98286	8.58e-20	5.40923	4.89e-16	-3.30512	1.34e-19			tetratricopeptide repeat protein 7b-like
Aqu3.1.17172_001	-6.9386	2.7e-11	6.17361	5.37e-09	-5.38908	3.84e-08			integrator complex subunit 4-like
Aqu3.1.17173_001	-9.72275	2.05e-161	6.58523	7.96e-74	2.1388	9.64e-35	3.2.1.0		gram-negative bacteria binding protein
Aqu3.1.17174_001	-2.17472	8.47e-29	1.24824	4.9e-10	0.941359	3.43e-06	6.3.2.19	K10691	e3 ubiquitin-protein ligase ubr4-like
Aqu3.1.17175_001	-0.28583	0.834048	-2.9063	0.0865497	3.51647	0.0303765
Aqu3.1.17176_001	0.528004	0.516727	-1.83336	0.0284	3.11458	5.43e-05			receptor-type tyrosine-protein phosphatase mu-like
Aqu3.1.17177_001	0.937813	0.070496	-0.214048	0.741131	0.281614	0.669989		K03685	ribonuclease 3-like
Aqu3.1.17178_001	-1.60709	0.00221324	-1.07642	0.0936599	2.80515	3.41e-07			PREDICTED: hypothetical protein LOC100641481, partial [Amphimedon queenslandica]
Aqu3.1.17179_001	1.36685	0.000109227	-2.19723	1.37e-08	0.89701	0.0379673			protein arginine n-methyltransferase 3- partial
Aqu3.1.17180_001	0.563886	0.676416	0.82878	0.557815	-2.78615	0.0406067			protein
Aqu3.1.17181_001	-6.05447	7.09e-66	6.8707	1.12e-84	-1.74091	2.15e-11			PREDICTED: hypothetical protein LOC100633990, partial [Amphimedon queenslandica]
Aqu3.1.17182_001	-2.97153	0.188042	1.06523	0.722327	-0.775268	0.810191
Aqu3.1.17183_001	-3.47976	0.00964092	4.58113	0.000659579	-3.83581	0.00335598			protocadherin fat 1 isoform x5
Aqu3.1.17184_001	-5.24619	1.52e-56	1.77399	1.58e-06	1.1217	0.000112014			deleted in malignant brain tumors 1
Aqu3.1.17187_001	-1.08538	0.00595737	2.98668	1e-15	-2.93039	3.45e-16			protein
Aqu3.1.17188_001	5.13727	0.000113699	-0.459856	0.694315	-2.33457	0.0336924
Aqu3.1.17189_001	5.95151	0.000612803	0.473024	0.769482	-2.00725	0.168901
Aqu3.1.17190_001	1.39453	0.0152864	-0.096313	0.898287	-2.09992	0.000519154		K11883	rna-binding protein nob1
Aqu3.1.17192_001	2.03742	3.52e-15	2.28843	4.22e-23	-4.70693	3.53e-75			oxidative stress-induced growth inhibitor 2
Aqu3.1.17195_001	2.99878	2.26e-123	1.9598	2.9e-54	-3.07695	5e-133			oxidative stress-induced growth inhibitor 2-like
Aqu3.1.17196_001	1.85947	9.57e-14	-0.41208	0.150798	-0.000582803	1		K16340	ph domain leucine-rich repeat-containing protein phosphatase 1-like
Aqu3.1.17197_001	-0.544753	0.55673	1.14357	0.222875	1.70168	0.0356302			ankyrin repeat protein l93-like
Aqu3.1.17198_001	5.49603	0.00420433	-2.31996	0.225087	2.11208	0.285336
Aqu3.1.17199_001	0.533474	0.551577	0.913297	0.309394	0.783771	0.367175			hypothetical protein BRAFLDRAFT_214316 [Branchiostoma floridae]
Aqu3.1.17200_001	-0.310746	0.776861	0.437477	0.721344	-0.953547	0.409054			protein
Aqu3.1.17201_001	-0.0145046	0.991103	-1.57872	0.17639	0.800122	0.554168
Aqu3.1.17202_001	-1.19915	0.234718	0.959725	0.402951	-0.505394	0.683349			zinc finger mym-type protein 3
Aqu3.1.17203_001	1.10357	0.679063	-2.50719	0.402071	0.80922	0.832541
Aqu3.1.17204_001	1.02369	0.568425	-0.348772	0.871353	-0.344079	0.888404
Aqu3.1.17205_001	-2.4089	0.000148592	2.44727	0.000197285	2.23367	8.32e-07
Aqu3.1.17206_001	-2.8771	0.000202129	1.78734	0.0396518	1.70686	0.0116545			gag-pol polyprotein
Aqu3.1.17207_001	-0.722571	0.335631	0.490048	0.589695	0.808825	0.284569			52 kda repressor of the inhibitor of the protein kinase-like
Aqu3.1.17209_001	1.93387	8.71e-10	-0.903973	0.00658279	-1.24561	0.000263482
Aqu3.1.17210_001	-2.26731	NA	2.21365	NA	-2.82283	NA
Aqu3.1.17211_001	-2.57078	NA	2.78745	0.475084	-2.43483	NA		K00336
Aqu3.1.17212_001	-1.67343	0.00121031	1.24334	0.0268605	-0.324047	0.61693			krab-a domain-containing protein
Aqu3.1.17213_001	-3.07633	0.00179182	2.12188	0.0527632	-1.51732	0.124166			uncharacterized protein partial
Aqu3.1.17214_001	0.168009	0.904627	-3.39595	0.0451002	0.324617	0.905663
Aqu3.1.17215_001	-0.179243	0.797832	-2.0466	0.00303067	0.207118	0.841297
Aqu3.1.17218_001	0.430344	0.219145	1.36011	3.08e-05	-1.22705	0.00017592			uncharacterized
Aqu3.1.17219_001	3.19805	1.87e-06	-3.61581	1.41e-06	1.68472	0.0433481		K11314	transcriptional adapter 2-alpha-like
Aqu3.1.17220_001	2.64884	6.66e-07	-7.43979	1.37e-08	3.32184	0.0244419		K01277	dipeptidyl peptidase 3-like
Aqu3.1.17221_001	2.84281	7.81e-09	-5.94449	9.96e-22	2.96234	5.53e-06		K01277	dipeptidyl peptidase 3-like
Aqu3.1.17222_001	6.48876	9.23e-05	-5.78227	0.000700798	3.94002	0.0314989		K11314	transcriptional adapter 2-alpha-like
Aqu3.1.17223_001	-1.84422	0.232049	3.77472	0.00977695	-3.37885	0.0059898
Aqu3.1.17224_001	2.76537	1.13e-07	-2.36051	2.26e-05	0.401183	0.606702		K01277	dipeptidyl peptidase 3-like
Aqu3.1.17225_001	6.44075	4.08e-10	-4.86484	3.89e-08	1.10854	0.34704
Aqu3.1.17226_001	-1.30441	0.637276	1.12128	0.725928	-3.80049	0.200328		K00560
Aqu3.1.17227_001	0.885219	0.0051451	-1.17679	0.000244829	1.90524	5.21e-10			angiomotin-like isoform x1
Aqu3.1.17228_001	-4.23246	7.22e-08	2.91743	0.000552048	-2.30125	0.000765243
Aqu3.1.17229_001	0.505435	0.773536	-0.775321	0.701935	0.356577	0.880375
Aqu3.1.17230_001	1.72949	0.673304	1.27174	0.779594	2.01342	0.643602			aig1 family protein
Aqu3.1.17231_001	-0.261362	0.251316	-0.855553	8.56e-05	-0.0472536	0.887111	2.7.7.49		protein
Aqu3.1.17232_001	0.921934	0.223774	-0.303041	0.743127	0.31516	0.745125			cytosolic fe-s cluster assembly factor nubp2
Aqu3.1.17233_001	-1.6632	0.000170671	-0.010004	0.990466	1.52181	0.000795625			receptor-type tyrosine-protein phosphatase mu-like
Aqu3.1.17234_001	2.7427	0.000620527	-0.53622	0.557613	0.318109	0.75672			PREDICTED: hypothetical protein LOC100638746 [Amphimedon queenslandica]
Aqu3.1.17235_001	2.69526	1.61e-05	-1.88794	0.00372101	0.552869	0.493314			e3 ubiquitin-protein ligase rnf213-like
Aqu3.1.17236_001	-1.35091	0.290606	-2.36645	0.215755	3.62468	0.0320908
Aqu3.1.17237_001	0.360358	0.772267	-1.90379	0.176693	0.755399	0.662568			uncharacterized protein partial
Aqu3.1.17238_001	-0.867027	0.439264	0.763264	0.554433	-0.954544	0.448763			uncharacterized mitochondrial protein g00810-like
Aqu3.1.17239_001	-0.289258	0.841026	0.332701	0.839051	-0.924995	0.560722			uncharacterized mitochondrial protein g00810-like
Aqu3.1.17240_001	0.504018	0.697338	0.594029	0.67139	-1.7795	0.175144			reverse partial
Aqu3.1.17241_001	-0.229923	0.821652	-7.19e-05	1	0.195101	0.881013			copia-type polyprotein
Aqu3.1.17242_001	0.569771	0.628526	-2.02227	0.130588	0.709892	0.67281
Aqu3.1.17243_001	-0.449688	0.834135	-2.00419	0.430078	1.26926	0.658546		K06237
Aqu3.1.17244_001	0.997843	0.59405	-1.31476	0.543476	0.424929	0.874533
Aqu3.1.17245_001	1.39703	0.0511888	-1.46711	0.055519	-0.116809	0.917198		K04501	mothers against decapentaplegic homolog 4- partial
Aqu3.1.17247_001	1.2134	5.41e-06	-0.470078	0.116775	0.319673	0.324124		K10901	bloom syndrome protein homolog
Aqu3.1.17248_001	-2.22418	4.68e-09	2.8466	5.77e-14	-4.16295	1.03e-24
Aqu3.1.17249_001	-1.31627	0.525459	2.66059	0.195002	-2.88591	0.14416
Aqu3.1.17250_001	2.57003	0.000199865	-2.66757	0.000523071	3.30181	8e-06			serine threonine-protein phosphatase 6 regulatory ankyrin repeat subunit a- partial
Aqu3.1.17251_001	-2.41353	NA	-1.07189	0.770922	0.435134	NA
Aqu3.1.17253_001	3.08329	5.13e-07	-0.601364	0.370553	-0.521742	0.470717	3.4.21.0	K08675	lon protease mitochondrial-like
Aqu3.1.17254_001	-1.50303	2.24e-06	-0.166372	0.705463	1.4218	1.24e-05			serine threonine-protein phosphatase 6 regulatory ankyrin repeat subunit a- partial
Aqu3.1.17255_001	3.40569	2.21e-10	-2.16011	2.98e-05	1.53707	0.00403094	3.4.21.0	K08675	lon protease mitochondrial
Aqu3.1.17256_001	0.754288	0.0652619	-1.34325	0.00236504	2.6422	3.48e-11			ankyrin ph and sec7 domain containing protein secg-like
Aqu3.1.17257_001	1.16497	0.0440216	-0.753171	0.244186	-0.501169	0.490703	3.6.1.15	K08675	lon protease mitochondrial
Aqu3.1.17258_001	-0.350157	0.689997	-1.12813	0.26406	0.554762	0.634975
Aqu3.1.17259_001	1.87822	0.386882	-2.37473	0.342689	2.09651	0.420732
Aqu3.1.17260_001	2.16303	0.000156861	-1.83448	0.00209073	1.75618	0.00330743			zinc finger protein 862-like
Aqu3.1.17261_001	1.83233	0.0147902	0.202211	0.825034	-2.1963	0.00473576
Aqu3.1.17262_001	-1.54113	0.247023	-0.903728	0.619319	0.498149	0.809253			PREDICTED: hypothetical protein LOC100633900 [Amphimedon queenslandica]
Aqu3.1.17263_001	-2.00803	4.26e-12	1.62432	4.38e-08	-0.379397	0.278876	2.7.7.49		uncharacterized
Aqu3.1.17264_001	-5.21447	5.74e-83	0.376054	0.297766	5.58718	2.97e-102			deleted in malignant brain tumors 1
Aqu3.1.17265_001	2.7255	9.12e-06	-2.96074	1.32e-05	6.069	1.53e-21		K13912	deleted in malignant brain tumors 1
Aqu3.1.17266_001	-4.2802	1.86e-20	-0.316366	0.644507	6.3084	5.79e-42		K13912	deleted in malignant brain tumors 1
Aqu3.1.17267_001	-9.51438	4.44e-34	4.39017	1.11e-07	-4.33705	1.76e-10			leucine-rich repeat protein
Aqu3.1.17268_001	-3.56651	1.06e-05	1.72476	0.071908	0.724286	0.349986			class a rhodopsin-like g-protein coupled receptor
Aqu3.1.17269_001	0.309609	0.35896	0.540882	0.112249	0.495095	0.156584			probable helicase with zinc finger domain-like
Aqu3.1.17270_001	1.25382	0.0147175	-0.98866	0.0810886	1.50295	0.00372122			eukaryotic translation initiation factor 2-alpha kinase
Aqu3.1.17271_001	-2.63672	0.334393	0.948448	0.788198	-2.50173	0.456283			centrosomal protein of 135 kda-like
Aqu3.1.17272_001	1.56435	0.000150348	-1.91512	6.47e-06	-0.903618	0.0635274			fibrinogen c domain-containing protein 1-a-like
Aqu3.1.17273_001	-0.661112	0.772521	0.839871	0.743127	-3.7235	0.120288			beta- -galactosyl-o-glycosyl-glycoprotein beta- -n-acetylglucosaminyltransferase 7
Aqu3.1.17274_001	0.414226	0.303528	0.838239	0.0317634	-1.81526	7.41e-07		K14638	solute carrier family 15 member 4
Aqu3.1.17275_001	1.69746	5.42e-06	0.456438	0.279828	-1.95608	1.13e-07		K06271	i lweq domain protein
Aqu3.1.17276_001	-1.10523	0.0219145	0.787065	0.139275	-1.91698	9.89e-05			uncharacterized protein loc101886873
Aqu3.1.17279_001	0.495507	0.0777256	-0.0737205	0.839118	0.137078	0.70791			transcription initiation factor tfiid subunit 9b
Aqu3.1.17280_001	1.1364	1.16e-10	-0.541161	0.00402025	-0.0371621	0.894676	6.3.2.19	K03869	cullin-3 isoform x1
Aqu3.1.17281_001	-0.768646	0.125945	-1.09324	0.0385653	0.6338	0.277877			leucine-rich repeat-containing protein 63
Aqu3.1.17282_001	4.47779	7.05e-46	-3.37351	5.78e-28	-0.341243	0.426236			cytosolic fe-s cluster assembly factor nubp2 homolog
Aqu3.1.17283_001	1.40468	4.57e-05	-1.15695	0.00153626	-0.062484	0.911987
Aqu3.1.17284_001	-0.494909	0.106902	-0.0035844	0.995194	-0.3078	0.395852			receptor-type tyrosine-protein phosphatase f-like
Aqu3.1.17285_001	2.19239	1.06e-06	-3.2172	1.39e-11	0.586509	0.333097
Aqu3.1.17286_001	0.443442	0.398674	-0.600117	0.282182	1.17077	0.0211713			PREDICTED: hypothetical protein LOC100635517 [Amphimedon queenslandica]
Aqu3.1.17287_001	-0.345873	0.559807	0.262794	0.706012	-0.535455	0.412448			cytosolic fe-s cluster assembly factor nubp2
Aqu3.1.17288_001	0.498481	0.0206168	-1.27025	4.71e-09	1.0912	4.45e-07			serine threonine-protein phosphatase 6 regulatory ankyrin repeat subunit c-like
Aqu3.1.17289_001	2.784	0.0462295	-1.02767	0.500601	-0.452352	0.809194			rna-directed dna polymerase from mobile element jockey-like
Aqu3.1.17290_001	-1.58616	0.0729028	-0.927927	0.440483	0.788606	0.529141	3.4.21.0	K08675	atp-dependent protease la
Aqu3.1.17291_001	1.02301	0.264083	-2.11353	0.0417505	1.47052	0.186972		K10166	t-box transcription factor tbx21
Aqu3.1.17292_001	0.609887	0.24471	-1.66578	0.00264667	2.08239	8.2e-05	3.4.21.0	K08675	lon protease mitochondrial-like
Aqu3.1.17293_001	-2.44142	NA	0	NA	1.2055	NA	3.4.21.0		lon protease mitochondrial-like
Aqu3.1.17294_001	-2.21439	3.94e-12	-0.970368	0.0185654	4.74987	1.48e-44			serine threonine-protein phosphatase 6 regulatory ankyrin repeat subunit a- partial
Aqu3.1.17295_001	-3.12759	5.29e-05	-0.531039	0.681573	3.12485	0.000318655	3.4.24.0		zinc metalloproteinase nas-34-like
Aqu3.1.17296_001	1.77774	0.570178	-1.07125	0.767938	4.25792	0.132533	3.4.24.0		zinc metalloproteinase nas-34-like
Aqu3.1.17297_001	-1.18572	0.557142	-1.71521	0.505499	5.41145	0.00334116	3.4.24.0		high choriolytic enzyme 2-like
Aqu3.1.17300_001	-0.522179	0.739144	0.786299	0.646238	-1.7572	0.279614			wd repeat-containing protein 63- partial
Aqu3.1.17302_001	-0.914042	0.425976	-0.284847	0.848668	-2.45795	0.103412		K17527	tape measure protein
Aqu3.1.17303_001	0	1	2.1815	0.609566	4.99582	0.165058			lrr and pyd domains-containing protein 3-like
Aqu3.1.17304_001	-0.242082	NA	0	1	3.76327	NA			sacsin- partial
Aqu3.1.17305_001	1.78031	NA	2.60902	0.420968	-2.24684	NA			tetratricopeptide repeat protein 7b-like
Aqu3.1.17306_001	-2.73957	0.147869	3.62721	0.0589272	2.39738	0.0866503			lrr and pyd domains-containing protein 10
Aqu3.1.17307_001	-4.39989	0.00679968	3.71719	0.0364654	1.98144	0.10827			lrr and pyd domains-containing protein 3-like
Aqu3.1.17308_001	3.27978	0.000135523	-3.32302	0.00068803	1.19944	0.320238		K22558	comm domain-containing protein 2
Aqu3.1.17311_001	2.48596	0.289738	1.10212	0.642617	-3.38278	0.155773
Aqu3.1.17312_001	2.64431	0.00305729	-0.695141	0.496748	0.291443	0.809881		K01277	dipeptidyl peptidase 3-like
Aqu3.1.17313_001	1.90858	0.000136354	-0.854989	0.118727	-0.357054	0.589471		K01277	dipeptidyl peptidase 3-like
Aqu3.1.17314_001	1.65765	0.000348053	-2.04186	3.27e-05	1.13107	0.0324044		K01277	dipeptidyl peptidase 3- partial
Aqu3.1.17315_001	4.23909	0.0280783	-2.22814	0.256272	0.368263	0.89379			tpa: zinc finger protein
Aqu3.1.17316_001	0.782417	0.0524047	-0.48978	0.285029	0.444771	0.343238			dna-directed rna polymerase iii subunit rpc5-like
Aqu3.1.17317_001	-2.93917	2.01e-08	2.72565	4.48e-07	-1.88875	5.57e-05			achain crystal structure of engineered northeast structural genomics consortium target
Aqu3.1.17318_001	0.899201	0.00170936	0.225323	0.516552	1.33971	9.8e-07			sacsin- partial
Aqu3.1.17319_001	0.328373	0.428413	-0.328345	0.470555	0.134353	0.804623		K17592	sacsin-like
Aqu3.1.17320_001	-4.68193	5.45e-15	0.81959	0.319596	-2.12069	0.0109588			sacsin- partial
Aqu3.1.17321_001	-1.17147	0.000343335	0.684694	0.0545228	-0.999308	0.00330743			sacsin- partial
Aqu3.1.17322_001	-2.9224	0.000223178	1.87552	0.0359048	0.617113	0.421615			PREDICTED: hypothetical protein LOC100640170 [Amphimedon queenslandica]
Aqu3.1.17323_001	2.08863	0.00288822	-0.062983	0.948519	-1.747	0.0171045
Aqu3.1.17324_001	-0.041491	0.981467	1.40418	0.364813	-2.20032	0.145442			transient receptor potential cation channel subfamily a member 1 homolog
Aqu3.1.17325_001	-0.174779	0.651886	0.0138211	0.97941	-0.244846	0.58322			polymorphic membrane partial
Aqu3.1.17327_001	0.984468	0.000245519	-1.06161	0.000134228	1.16333	1.94e-05		K18798	lactation elevated protein 1-like
Aqu3.1.17328_001	-1.68899	5.18e-05	1.67121	0.000124339	-0.356483	0.429		K09364	pou class transcription factor 3
Aqu3.1.17329_001	0.214761	0.34672	-0.405383	0.0762622	1.08237	1.43e-07		K24763	uncharacterized protein c18orf8 homolog isoform x1
Aqu3.1.17330_001	-8.29633	3.04e-27	7.69574	2.29e-23	-9.26313	5.56e-18
Aqu3.1.17332_001	-0.31919	NA	-2.56653	0.448671	1.16269	NA		K23555
Aqu3.1.17334_001	3.8142	0.00236114	-3.39716	0.0129938	0.626036	0.750058		K23555	lipase maturation factor 1
Aqu3.1.17335_001	0.257063	0.729605	-2.27481	0.00759238	1.6716	0.0614104		K23555	lipase maturation factor 1-like
Aqu3.1.17336_001	0.904476	0.0942245	-2.47894	4.88e-05	1.49118	0.0224434	2.7.10.0		ubiquitin carboxyl-terminal hydrolase 47-like
Aqu3.1.17337_001	3.06178	NA	0.0362314	0.992692	0.426209	NA			ras-related protein rab-22a-like
Aqu3.1.17340_001	-2.94768	8.54e-29	2.71188	2.44e-24	0.907872	0.00125813		K22017	low quality protein: serine-rich adhesin for platelets
Aqu3.1.17341_001	-2.04826	0.0518508	-0.0803507	0.958711	-1.55691	0.229255			fibulin-5 isoform x2
Aqu3.1.17342_001	-5.31001	1.36e-86	2.478	2.48e-19	0.369384	0.266292		K22017	sushi domain-containing protein 2-like
Aqu3.1.17343_001	-4.14229	8.21e-21	-2.64195	1.19e-05	1.40544	0.0333008			PREDICTED: hypothetical protein LOC100638610 [Amphimedon queenslandica]
Aqu3.1.17344_001	-1.91583	5.37e-09	0.283308	0.498172	1.64098	7.89e-07			disintegrin and metalloproteinase domain-containing protein 28- partial
Aqu3.1.17345_001	-3.41899	2.4e-14	1.66793	0.000519737	1.74899	8.59e-05			cell surface glycoprotein muc18
Aqu3.1.17347_001	-6.83669	1.96e-07	8.91796	8.39e-12	-9.52714	1.97e-13
Aqu3.1.17348_001	0.0764789	0.93397	1.36068	0.0823605	-2.79133	0.000245018
Aqu3.1.17349_001	1.19691	0.00029439	0.348646	0.371124	-1.07573	0.00145135
Aqu3.1.17353_001	-2.30409	NA	0	NA	0	NA			PREDICTED: hypothetical protein LOC100639045, partial [Amphimedon queenslandica]
Aqu3.1.17356_001	-1.94456	1.36e-12	0.235393	0.515673	0.423609	0.198482			PREDICTED: hypothetical protein LOC100641481, partial [Amphimedon queenslandica]
Aqu3.1.17358_001	-5.89944	0.000738642	4.97653	0.007014	-3.21312	0.0563696	2.7.7.49; 3.4.23.0		uncharacterized
Aqu3.1.17359_001	-7.53656	5.24e-09	5.9182	1.11e-05	2.0501	1.85e-05			pogo transposable element with krab domain- partial
Aqu3.1.17360_001	-5.70211	3.61e-05	4.12778	0.00655335	2.49838	0.00116444			pogo transposable element with krab domain- partial
Aqu3.1.17361_001	-0.542574	0.568027	1.56198	0.0863289	-2.64991	0.00308293			uncharacterized protein partial
Aqu3.1.17362_001	-1.40495	2.64e-05	0.232825	0.60165	0.616488	0.10033			PREDICTED: hypothetical protein LOC100641481, partial [Amphimedon queenslandica]
Aqu3.1.17363_001	-0.520604	0.152534	0.893642	0.0132537	-0.0964086	0.849509		K05703
Aqu3.1.17364_001	-1.80356	0.138628	0.573618	0.723652	0.118254	0.948052
Aqu3.1.17365_001	-1.91902	0.000592603	1.54337	0.00968117	-0.532261	0.408446			uncharacterized protein loc756681
Aqu3.1.17366_001	-0.616381	0.437579	-1.81648	0.0744499	1.57249	0.129377			p2x purinoceptor 7-like
Aqu3.1.17367_001	-3.22172	NA	2.19677	0.639835	-2.80594	NA
Aqu3.1.17368_001	-0.707582	0.013155	1.87933	3.61e-12	-1.89319	5.9e-13			uncharacterized protein loc582807
Aqu3.1.17369_001	-0.674658	0.247616	-0.196007	0.797731	0.273217	0.724966
Aqu3.1.17370_001	-0.568821	0.28966	0.810373	0.149033	-1.67363	0.001393			uncharacterized protein loc102080986 isoform x1
Aqu3.1.17371_001	1.41198	0.299329	-1.64101	0.278233	0.541688	0.772922
Aqu3.1.17372_001	1.0551	0.183474	-1.78219	0.0378799	0.454848	0.684449			uncharacterized protein loc103037593
Aqu3.1.17373_001	-0.686123	0.333388	1.41693	0.0420165	-0.138973	0.868039			uncharacterized protein loc582807
Aqu3.1.17374_001	0.103635	0.907342	-0.599923	0.506522	0.257368	0.809253	3.6.1.15	K03654	atp-dependent dna helicase
Aqu3.1.17375_001	1.41403	0.00495767	-0.85137	0.124863	-1.00402	0.0863197			tyrosine-protein kinase blk-like
Aqu3.1.17376_001	-0.962868	0.0118755	-1.56526	0.000319369	1.37489	0.00155134			ubiquitin carboxyl-terminal hydrolase 47-like
Aqu3.1.17377_001	1.78814	NA	1.70714	NA	-2.35366	NA
Aqu3.1.17378_001	3.9747	7.62e-18	-1.36622	0.00220613	0.0503082	0.942647		K03695	caseinolytic peptidase b protein homolog
Aqu3.1.17379_001	2.59093	2.91e-11	-1.83661	4.21e-06	1.84043	3.26e-06			leukocyte tyrosine kinase receptor-like
Aqu3.1.17380_001	2.36642	4.74e-06	-3.15558	1.65e-08	3.17181	1.03e-08	2.7.10.0	K08895	ephrin type-b receptor 1-like
Aqu3.1.17381_001	1.72603	0.0359567	-1.88975	0.0445351	3.03263	0.000373445			leukocyte tyrosine kinase receptor-like
Aqu3.1.17382_001	0.309969	0.559121	-0.441415	0.468652	2.53234	1.06e-08			PREDICTED: hypothetical protein LOC100641731 [Amphimedon queenslandica]
Aqu3.1.17385_001	-5.02094	0.0115656	0.857887	0.776083	1.90772	0.450445
Aqu3.1.17386_001	-2.58935	3.17e-16	1.81089	6.78e-08	-0.462369	0.165742		K10738	dna helicase mcm9-like isoform x3
Aqu3.1.17387_001	-5.86855	0.00112878	3.55652	0.0841216	-4.1657	0.0404035		K03843
Aqu3.1.17388_001	-1.755	1.66e-05	-0.543714	0.272163	1.74088	3.43e-05			kelch domain-containing protein 4-like
Aqu3.1.17389_001	0.55089	0.0609299	-0.289276	0.393939	-1.20526	4.24e-05			eukaryotic translation initiation factor 3 subunit g-like
Aqu3.1.17390_001	1.0734	0.0582801	-1.55076	0.0128029	0.774102	0.274411		K05681	atp-binding cassette sub-family g member 2-like
Aqu3.1.17391_001	2.36359	3.45e-06	-1.50821	0.00447804	-0.541788	0.417728			PREDICTED: hypothetical protein LOC100641019, partial [Amphimedon queenslandica]
Aqu3.1.17392_001	-1.12584	1.75e-05	-0.898658	0.00164057	1.12449	4.45e-05			kelch domain-containing protein 4-like
Aqu3.1.17393_001	0.789619	0.461697	-1.06746	0.372466	0.605254	0.65546		K11436	protein arginine n-methyltransferase 3-like
Aqu3.1.17394_001	-0.129319	0.735379	-0.629807	0.0963651	-0.499232	0.225765
Aqu3.1.17395_001	-3.33622	0.00147069	2.02267	0.093346	-1.14727	0.279841
Aqu3.1.17396_001	0.467525	0.557142	-0.0601717	0.953252	0.583632	0.512439			protein
Aqu3.1.17397_001	1.34591	0.193444	-0.948309	0.420888	1.54148	0.157564
Aqu3.1.17398_001	-1.24652	0.210108	-0.596737	0.652583	1.01906	0.404375			ig family protein
Aqu3.1.17399_001	0.94717	0.0137719	-0.978038	0.015041	-0.167568	0.757611			PREDICTED: hypothetical protein LOC100641676 [Amphimedon queenslandica]
Aqu3.1.17400_001	-3.04166	2.86e-06	0.298983	0.75575	2.78291	1.14e-05			PREDICTED: hypothetical protein LOC100635411 [Amphimedon queenslandica]
Aqu3.1.17401_001	-4.02861	5.68e-19	1.06935	0.0383461	1.86969	5.01e-05		K12800	sacsin- partial
Aqu3.1.17402_001	-4.04345	3.3e-25	0.193153	0.765076	4.51187	4.81e-35			sacsin- partial
Aqu3.1.17403_001	-3.74363	9.82e-22	3.67408	1.07e-20	-0.911105	0.0215708			lrr and pyd domains-containing protein 3-like
Aqu3.1.17404_001	3.74397	5.94e-19	-1.96389	7.06e-06	-1.13064	0.0146942	1.1.1.28; 1.1.1.158	K00102	probable d-lactate mitochondrial-like
Aqu3.1.17405_001	1.31482	0.127877	-1.15647	0.222229	-1.06096	0.309512			PREDICTED: hypothetical protein LOC100636288 [Amphimedon queenslandica]
Aqu3.1.17406_001	1.35164	0.427631	-1.65938	0.397117	-2.21808	0.366998			polyphosphoinositide phosphatase- partial
Aqu3.1.17407_001	-1.15071	2.07e-08	-0.0370885	0.898388	1.04029	5.93e-07		K19001	lymphoid-specific helicase-like
Aqu3.1.17408_001	-0.0771789	0.856653	-1.52945	3.58e-05	1.72208	2.04e-06			zinc finger protein 862-like
Aqu3.1.17409_001	-2.69823	3.72e-14	1.75891	4.11e-06	-1.38572	7.03e-05		K14638	solute carrier family 15 member 4
Aqu3.1.17410_001	-2.43	0.000926535	1.55805	0.0590993	-0.902574	0.259933			PREDICTED: hypothetical protein LOC100631795 [Amphimedon queenslandica]
Aqu3.1.17411_001	-2.73664	9.13e-06	1.54861	0.0257119	-2.10624	0.00158628			zinc transporter zip9-b-like
Aqu3.1.17412_001	0.250583	0.543023	-0.507297	0.241048	-0.547274	0.221022
Aqu3.1.17413_001	0.187987	0.607445	-0.374765	0.328157	-0.545709	0.144405		K01869	leucyl-trna synthetase
Aqu3.1.17414_001	-4.21813	1.3e-25	4.6644	7.07e-31	-5.13292	3.55e-39			jerky protein homolog- partial
Aqu3.1.17415_001	-2.01983	0.364896	2.42611	0.307998	-5.06044	0.0291139			PREDICTED: hypothetical protein LOC100636756 [Amphimedon queenslandica]
Aqu3.1.17416_001	-3.39822	0.208858	2.7729	0.367074	-3.38208	0.271798			uncharacterized protein partial
Aqu3.1.17417_001	1.87652	4.94e-08	4.10727	2.23e-43	-3.30975	4.02e-31			nidogen and egf-like domain-containing protein 1
Aqu3.1.17419_001	1.00096	0.0562105	-1.98924	0.000233036	0.502384	0.460363			uncharacterized protein loc101885081
Aqu3.1.17420_001	3.89243	2.5e-05	-0.639751	0.582051	-4.3983	2.78e-06		K22371	g2 m phase-specific e3 ubiquitin-protein ligase
Aqu3.1.17421_001	-2.28717	0.0162245	0.0448701	0.977962	-0.116738	0.941925			uncharacterized transposase-like protein
Aqu3.1.17422_001	-3.21165	0.00392119	2.704	0.0243537	-0.758733	0.440377			hypothetical protein GLOINDRAFT_73303, partial [Rhizophagus irregularis DAOM 181602]
Aqu3.1.17423_001	-0.240192	0.828415	-0.566877	0.649669	-0.545566	0.691538
Aqu3.1.17424_001	-1.58997	0.067058	0.0295454	0.983584	-0.400072	0.751295			tpa_exp: replicase helicase endonuclease
Aqu3.1.17425_001	-0.116179	0.95983	-0.430695	0.867669	1.2008	0.620176			atp-dependent dna helicase pif1- partial
Aqu3.1.17426_001	-1.96395	0.293293	1.83358	0.380989	-1.47375	0.457741		K15255	atp-dependent dna helicase pif1-like
Aqu3.1.17427_001	-2.36052	0.0588836	-0.29528	0.876372	0.590136	0.748504			uncharacterized protein 106r- partial
Aqu3.1.17428_001	0.158832	0.908582	-0.744227	0.6244	-0.498734	0.778767			uncharacterized protein loc101809376
Aqu3.1.17435_001	-2.30483	NA	0.842473	NA	-0.48986	NA
Aqu3.1.17436_001	-1.19506	NA	0	NA	1.19823	NA
Aqu3.1.17437_001	0.859279	NA	0.845024	NA	-0.710709	NA			tpa_exp: replicase helicase endonuclease
Aqu3.1.17438_001	-3.07916	0.352889	0	1	3.25938	0.378391			atp-dependent dna helicase pif1
Aqu3.1.17439_001	3.51136	0.393684	-0.522177	0.91814	0.594349	0.915463
Aqu3.1.17440_001	-3.63234	0.20392	1.87762	0.599002	-0.796245	0.847837			atp-dependent dna helicase pif1- partial
Aqu3.1.17442_001	1.17097	0.00157336	-0.743566	0.0633019	0.3548	0.440598			serine threonine-protein phosphatase 6 regulatory ankyrin repeat subunit c-like
Aqu3.1.17443_001	-2.68127	4.97e-10	3.5869	5.6e-17	-8.31789	5e-19			reverse transcriptase
Aqu3.1.17444_001	-0.886846	1.7e-05	-0.0106423	0.973419	-0.0999754	0.732102		K08675	lon protease mitochondrial
Aqu3.1.17445_001	-5.41279	4.01e-05	7.63909	4.42e-09	-9.21095	1.38e-12
Aqu3.1.17447_001	-4.64416	9.2e-43	2.74984	1.64e-14	-0.166759	0.631493			PREDICTED: hypothetical protein LOC100639328 [Amphimedon queenslandica]
Aqu3.1.17448_001	-1.46958	1.03e-06	0.735628	0.0259241	1.02171	0.00091301
Aqu3.1.17449_001	-3.23831	8e-24	1.29674	0.000277182	0.0840626	0.859025		K12035	nhl repeat containing protein
Aqu3.1.17450_001	-2.9346	NA	1.99737	0.534587	-1.64475	NA
Aqu3.1.17452_001	3.91148	NA	-1.2841	0.752024	-1.48575	NA			PREDICTED: hypothetical protein LOC100642071 [Amphimedon queenslandica]
Aqu3.1.17453_001	1.55455	NA	-1.49906	0.589856	-1.31977	NA			PREDICTED: hypothetical protein LOC100642071 [Amphimedon queenslandica]
Aqu3.1.17454_001	4.25998	NA	-2.62651	0.571275	0.342306	NA
Aqu3.1.17455_001	0.965023	NA	-3.0591	0.528684	0	NA
Aqu3.1.17456_001	-0.0633433	0.872836	-0.880388	0.00984274	1.48428	4.72e-06			extracellular matrix protein fras1
Aqu3.1.17457_001	-10.7857	2.67e-18	9.75492	5.71e-15	-10.3641	6.65e-17
Aqu3.1.17458_001	-1.46931	0.0390139	1.74874	0.0161798	-1.54705	0.0348727			pogo transposable element with krab domain- partial
Aqu3.1.17459_001	1.14778	0.0161781	-1.75533	0.0002612	1.33008	0.00721543			protein
Aqu3.1.17460_001	4.47817	2.87e-62	-0.183319	0.587001	-1.51771	1.06e-08			probable g-protein coupled receptor 112-like
Aqu3.1.17461_001	3.85178	1.59e-54	0.0325985	0.928826	-1.30872	3.42e-07			probable aggregation factor core protein isoform c
Aqu3.1.17462_001	-3.34706	2.86e-33	0.452956	0.189431	-0.420419	0.226788			hemicentin-1
Aqu3.1.17463_001	-1.07588	7.82e-05	-0.160696	0.646329	0.505382	0.0989153		K22754	PREDICTED: hypothetical protein LOC100640592, partial [Amphimedon queenslandica]
Aqu3.1.17464_001	-4.39851	5.09e-23	1.14014	0.0298062	2.01617	1.96e-06			PREDICTED: hypothetical protein LOC100640592, partial [Amphimedon queenslandica]
Aqu3.1.17465_001	-0.462025	0.26663	0.163504	0.752058	-0.878388	0.0414096			uncharacterized protein loc100889395
Aqu3.1.17466_001	1.2469	0.0137956	-0.882274	0.108474	-1.98286	0.000169792			atp-dependent dna helicase recq-like
Aqu3.1.17467_001	1.2073	0.369469	-0.295071	0.857045	-2.1692	0.161861			sacsin- partial
Aqu3.1.17468_001	-1.85521	0.0468621	0.223522	0.870764	2.11361	0.0204044		K00943	thymidylate kinase
Aqu3.1.17469_001	-0.574789	0.435776	-1.08593	0.206872	0.88523	0.321526			predicted protein [Nematostella vectensis]
Aqu3.1.17470_001	-1.52552	0.000224832	0.23647	0.669286	-0.0673751	0.917748
Aqu3.1.17471_001	-3.98389	2.15e-10	6.6127	5.01e-27	-5.94138	1.03e-33
Aqu3.1.17472_001	-2.42165	8.61e-05	3.50161	8.34e-09	-4.3025	3.22e-12
Aqu3.1.17473_001	-1.17286	0.0456719	-2.47913	0.000898303	1.43089	0.0804742
Aqu3.1.17474_001	-2.6187	7.32e-13	-0.245291	0.663731	1.09689	0.00937896			pre-mrna-splicing factor syf1-like
Aqu3.1.17509_001	-0.80776	0.0574376	0.376357	0.460297	0.133407	0.821342		K19026	low quality protein: spatacsin
Aqu3.1.17510_001	-1.03325	0.00146021	0.406846	0.297643	-0.601753	0.0998158
Aqu3.1.17511_001	-2.95019	1.9e-06	1.85438	0.00719571	0.645717	0.272576		K19626	achain crystal structure of engineered northeast structural genomics consortium target
Aqu3.1.17513_001	-1.28236	0.000634167	0.435142	0.352372	0.73037	0.0664663			phosphatidylinositol 3-kinase catalytic subunit type 3-like
Aqu3.1.17515_001	-4.32352	1.12e-16	1.97855	0.000719772	0.13539	0.832989			iq and aaa domain-containing protein 1- partial
Aqu3.1.17516_001	-1.73451	2.32e-09	0.0360207	0.935147	1.21973	4.77e-05		K19026	low quality protein: spatacsin
Aqu3.1.17517_001	-6.51733	1.09e-27	5.11918	4.79e-17	-6.63255	7.86e-17
Aqu3.1.17518_001	-0.0243899	0.982014	-0.383819	0.733403	0.0521888	0.971826			mediator of rna polymerase ii transcription subunit 17-like
Aqu3.1.17519_001	-2.30692	0.000182854	0.107394	0.90751	1.30782	0.0526617		K11997	tripartite motif-containing protein 2-like
Aqu3.1.17524_001	-1.03374	1.83e-07	0.235889	0.321664	-0.535422	0.0123638		K21424	nadph oxidase 5-like
Aqu3.1.17525_001	0.830296	0.00422171	-1.16941	5.85e-05	0.391871	0.250217		K12035	ring finger protein nhl-1-like
Aqu3.1.17526_001	0.610958	0.00475966	0.0394265	0.892544	-0.508859	0.0260437	2.7.11.0	K08827	serine threonine-protein kinase prp4 homolog
Aqu3.1.17527_001	-0.381425	0.265035	1.01851	0.00174507	-0.757378	0.0234029	2.7.11.0	K08827	serine threonine-protein kinase prp4 homolog
Aqu3.1.17529_001	-2.54965	0.00354755	2.15688	0.0217568	-4.57819	0.000434085		K04205
Aqu3.1.17530_001	-0.307045	0.295145	-0.163556	0.635887	0.684401	0.0169887			PREDICTED: extensin-like [Xenopus (Silurana) tropicalis]
Aqu3.1.17531_001	-0.951588	7.55e-06	0.327157	0.184327	0.315624	0.206041		K15305	protein vac14 homolog
Aqu3.1.17532_001	-5.3364	9.11e-31	4.00529	2.38e-17	-1.36355	0.000931354			nadph oxidase 5-like
Aqu3.1.17533_001	-7.21285	4.64e-11	7.41683	1.9e-11	-2.22049	7.96e-14			lectin l6- partial
Aqu3.1.17534_001	-4.44655	6.06e-23	3.97131	2.86e-18	-1.68183	0.000154404			delta-like protein 1
Aqu3.1.17535_001	-0.0351986	0.905855	0.452963	0.0889929	0.495891	0.0557149		K14787	probable rna-binding protein 19
Aqu3.1.17536_001	2.20853	1.48e-07	-0.842392	0.0689009	1.11758	0.0124027		K14787	probable rna-binding protein 19
Aqu3.1.17537_001	5.31764	3.69e-08	0.697197	0.186857	0.387686	0.483128		K14787	probable rna-binding protein 19-like
Aqu3.1.17538_001	-1.27654	7.79e-16	-0.433807	0.0131309	0.376953	0.034729		K09408	PREDICTED: hypothetical protein LOC100638823 [Amphimedon queenslandica]
Aqu3.1.17539_001	1.66673	5.4e-05	-1.85989	1.45e-05	0.6663	0.179776			protein arginine n-methyltransferase 3- partial
Aqu3.1.17541_001	-0.946012	0.0107791	-1.50201	0.000333817	2.3627	1.48e-09		K14480	apolipoprotein l3-like
Aqu3.1.17542_001	-0.977507	0.247401	-1.47117	0.125861	2.44713	0.00523681		K04399	caspase 9
Aqu3.1.17543_001	2.83194	0.0642475	-2.06638	0.216421	2.08642	0.221749	3.4.22.0		caspase-8- partial
Aqu3.1.17544_001	2.92345	0.00281425	-3.72647	0.00301209	-0.45966	0.834637	3.6.1.15	K24837	iq and aaa domain-containing protein 1-like
Aqu3.1.17545_001	1.81111	3.41e-06	-1.93804	1.13e-06	0.354555	0.488351		K24837	iq and aaa domain-containing protein 1
Aqu3.1.17546_001	1.03392	0.00191641	-0.751058	0.0381138	1.2952	8.64e-05			ankyrin repeat protein
Aqu3.1.17547_001	3.18093	1.41e-12	-2.67056	8.72e-09	1.14174	0.0263194		K24837	iq and aaa domain-containing protein 1-like
Aqu3.1.17548_001	-1.25718	8.34e-14	0.162385	0.442498	1.41416	3.52e-17			leucine-rich repeat serine threonine-protein kinase 1-like
Aqu3.1.17549_001	0.948392	0.0161046	-0.893214	0.030936	0.614124	0.165452
Aqu3.1.17550_001	1.98598	4.2e-11	-2.07304	1.08e-11	1.13859	0.00033656	6.3.2.17	K01930	folylpolyglutamate mitochondrial
Aqu3.1.17551_001	-4.30901	1.55e-16	3.84126	5.53e-13	0.940856	0.0264011			protein fam194b
Aqu3.1.17554_001	-0.623768	0.0906276	0.618423	0.119193	0.98714	0.00457707		K10413	cytoplasmic dynein 1 heavy chain 1- partial
Aqu3.1.17555_001	-1.0832	4.81e-06	1.50574	1.84e-10	0.167721	0.578128		K10413	cytoplasmic dynein 1 heavy chain 1
Aqu3.1.17556_001	-2.28792	3.29e-06	4.31123	6.24e-20	-4.78026	1.08e-25		K10413	cytoplasmic dynein 1 heavy chain 1-like
Aqu3.1.17557_001	0.237239	NA	0.378498	NA	-1.99385	NA
Aqu3.1.17558_001	5.69162	0.00632966	-1.95556	0.35274	-1.16004	0.662568	3.6.1.3	K10413	cytoplasmic dynein 1 heavy chain 1
Aqu3.1.17559_001	0.982211	0.0191013	-0.123373	0.819734	-0.584428	0.218342			transposable element tcb1 transposase
Aqu3.1.17560_001	1.23464	0.0307545	-0.890452	0.153993	0.357909	0.630617
Aqu3.1.17561_001	1.09629	0.537477	-4.56499	0.0284525	1.20772	0.691063		K17822	dcn1-like protein 2
Aqu3.1.17562_001	2.25152	NA	-1.61603	NA	0.88218	NA
Aqu3.1.17564_001	-5.66361	3.97e-21	5.43296	3.26e-19	-3.8467	1.06e-22			uncharacterized protein loc102364447
Aqu3.1.17566_001	0.558915	0.274052	-0.210602	0.734139	-0.211079	0.751055
Aqu3.1.17567_001	-2.57673	1.7e-16	2.71442	7.57e-18	-2.39956	5.93e-16			protein
Aqu3.1.17572_001	4.12875	1.47e-12	-0.78092	0.24037	-0.95043	0.152058			neuralized pats1
Aqu3.1.17573_001	3.38628	0.0175816	-1.12202	0.474336	-1.86614	0.257456
Aqu3.1.17574_001	-1.12377	0.00874042	2.08959	5.52e-07	-1.00598	0.0223564			neuralized pats1
Aqu3.1.17575_001	3.00056	4.14e-06	0.380212	0.583179	-2.06965	0.000537238
Aqu3.1.17577_001	-2.16966	0.364132	3.98098	0.0844347	-0.942384	0.702054
Aqu3.1.17578_001	3.57577	NA	-0.213815	0.949426	-0.840279	NA			protein
Aqu3.1.17580_001	0	NA	1.78729	NA	-0.400392	NA
Aqu3.1.17584_001	-1.52808	0.362463	1.35463	0.474906	-3.93746	0.0515752
Aqu3.1.17585_001	1.60331	0.0444351	0.373803	0.693009	-1.29644	0.120194		K03255	clustered mitochondria protein homolog
Aqu3.1.17586_001	-1.08274	0.415411	1.20338	0.410968	0.0905811	0.960857
Aqu3.1.17587_001	1.06051	NA	-2.3182	0.448206	-0.498718	NA
Aqu3.1.17588_001	3.65855	NA	-0.969075	0.783904	0.539753	NA			PREDICTED: hypothetical protein LOC100639246 [Amphimedon queenslandica]
Aqu3.1.17589_001	-1.41234	0.253971	2.95691	0.0121982	-3.03992	0.0056011			uncharacterized protein loc102364447
Aqu3.1.17590_001	1.64685	NA	0.317135	NA	-1.7518	NA		K24916	PREDICTED: hypothetical protein LOC100632413 [Amphimedon queenslandica]
Aqu3.1.17591_001	2.95349	0.0470054	-2.95651	0.0871017	5.0385	0.000971177			PREDICTED: hypothetical protein LOC100637054 [Amphimedon queenslandica]
Aqu3.1.17592_001	-0.821859	0.471966	0.636463	0.638375	-0.12711	0.934827
Aqu3.1.17593_001	1.57904	0.258446	-0.339617	0.837845	0.349253	0.844252
Aqu3.1.17594_001	-1.78436	0.0984437	1.834	0.114326	0.327335	0.78578			protein far1-related sequence 5- partial
Aqu3.1.17595_001	-3.03926	0.000274171	1.49824	0.131034	0.0769673	0.947661			PREDICTED: hypothetical protein LOC100634488 [Amphimedon queenslandica]
Aqu3.1.17596_001	0.745568	0.409271	-0.0717921	0.951847	-0.198824	0.870656
Aqu3.1.17597_001	2.10048	0.00165236	-1.4696	0.0390744	-0.00974661	0.994663		K13907	cystatin b
Aqu3.1.17598_001	0.884277	0.123099	-1.33558	0.0222861	-1.67672	0.00527623			mcm domain-containing protein 2
Aqu3.1.17599_001	3.95451	7.34e-05	-0.0292591	0.985248	-3.09267	0.00267092			uncharacterized protein loc100889395
Aqu3.1.17600_001	4.34773	1.94e-07	-2.32971	0.00825954	-0.754196	0.483522			atp-dependent dna helicase recq-like
Aqu3.1.17601_001	4.31987	2.07e-10	-2.71184	8.76e-05	-0.261495	0.79419		K03654	atp-dependent dna helicase recq-like
Aqu3.1.17602_001	0.135657	0.839901	-0.307793	0.677163	-0.703662	0.318433
Aqu3.1.17603_001	0.00502416	0.983035	-2.09551	4.62e-34	0.360697	0.0704121			PREDICTED: hypothetical protein LOC100638823 [Amphimedon queenslandica]
Aqu3.1.17604_001	-0.330241	0.494424	-0.40337	0.459357	0.531774	0.315099			PREDICTED: hypothetical protein LOC100637226 [Amphimedon queenslandica]
Aqu3.1.17605_001	0.886169	NA	-3.10794	0.344025	0	NA
Aqu3.1.17606_001	-2.00213	0.00220146	0.434491	0.621603	1.51946	0.0225682			PREDICTED: hypothetical protein LOC100638402 [Amphimedon queenslandica]
Aqu3.1.17607_001	-2.18796	9.3e-08	0.902213	0.0510246	0.77741	0.0862595			lrr and pyd domains-containing protein 3-like
Aqu3.1.17608_001	0.580838	0.393965	0.157105	0.850134	-1.36089	0.0510093			uncharacterized protein loc100889395
Aqu3.1.17610_001	6.03073	0.000214336	-2.1586	0.12059	0.112318	0.95952		K03654	atp-dependent dna helicase recq-like
Aqu3.1.17614_001	-1.85529	0.15382	1.15044	0.436917	-3.84294	0.00307681			uncharacterized protein loc101483012
Aqu3.1.17615_001	-6.05232	1.28e-10	5.92873	5.09e-10	-0.796692	0.0764055			PREDICTED: hypothetical protein LOC100632884 [Amphimedon queenslandica]
Aqu3.1.17616_001	1.1626	0.000389175	-1.72095	2.17e-07	-0.291927	0.503246			ubiquitin carboxyl-terminal hydrolase 47-like
Aqu3.1.17617_001	1.85891	0.000857009	-0.90062	0.146838	-2.21412	0.000118161		K11718	udp-glucose:glycoprotein glucosyltransferase
Aqu3.1.17618_001	-1.14843	0.414531	3.07375	0.0194228	-2.8	0.0225037		K22614	connexin 32
Aqu3.1.17619_001	2.17167	0.00470085	-1.02899	0.217687	1.29783	0.101973			PREDICTED: hypothetical protein LOC100638018 [Amphimedon queenslandica]
Aqu3.1.17620_001	2.348	1.01e-11	-0.302008	0.453934	-1.35401	0.000107724			PREDICTED: hypothetical protein LOC100638444, partial [Amphimedon queenslandica]
Aqu3.1.17621_001	0.92594	0.434078	-1.2231	0.362308	-1.28773	0.419064
Aqu3.1.17622_001	-0.813011	0.15841	-0.476845	0.5242	-0.139122	0.88099
Aqu3.1.17623_001	-1.75965	0.0147469	1.00483	0.244814	0.152687	0.874998			uncharacterized protein loc102800480
Aqu3.1.17624_001	-1.37048	0.329742	0.452339	0.805689	0.693873	0.681157			dna repair and recombination protein mitochondrial
Aqu3.1.17625_001	-0.4634	0.825538	-1.94966	0.430412	1.98447	0.429162			PREDICTED: hypothetical protein LOC100635934 [Amphimedon queenslandica]
Aqu3.1.17626_001	-1.52769	0.470117	0.703941	0.799332	2.27397	0.267673			atp-dependent dna helicase pif1- partial
Aqu3.1.17627_001	-1.01172	NA	-1.07774	NA	2.1023	NA
Aqu3.1.17628_001	-2.01654	0.00698948	0.63801	0.504898	0.764142	0.376493
Aqu3.1.17629_001	-4.84838	0.00414882	3.0515	0.12441	-0.11254	0.962004			uncharacterized
Aqu3.1.17630_001	2.18306	0.157821	-0.349951	0.843959	-0.684495	0.715741
Aqu3.1.17631_001	-1.13454	0.115391	0.170705	0.86549	0.122246	0.909886			atp-dependent dna helicase
Aqu3.1.17632_001	-0.579711	0.798611	-2.53442	0.328523	3.39488	0.154932
Aqu3.1.17635_001	1.53546	0.395643	0.485574	0.81194	-1.37764	0.484177			protein
Aqu3.1.17636_001	-0.254857	0.600434	-0.100428	0.864959	1.66962	8.52e-05			lrr and pyd domains-containing protein 10
Aqu3.1.17637_001	-0.0111638	0.98041	0.441484	0.26847	-0.696154	0.0601219			sacsin- partial
Aqu3.1.17638_001	1.63906	4.08e-05	-1.52682	0.000189381	-0.20105	0.720333		K14724	sodium hydrogen exchanger 8-like
Aqu3.1.17639_001	0.299728	0.569625	0.356557	0.535153	0.848047	0.0808052		K12800	lrr and pyd domains-containing protein 3-like
Aqu3.1.17640_001	-0.0435068	0.930026	0.00781553	0.991238	1.47585	7.89e-05			centrosomal protein of 135 kda-like
Aqu3.1.17641_001	1.66459	0.0289239	-1.29498	0.120738	0.449209	0.661204		K03979	gtpase
Aqu3.1.17642_001	0.2062	0.800114	-0.401216	0.653497	0.681031	0.422719		K11438	protein arginine n-methyltransferase 7-like
Aqu3.1.17644_001	-0.315271	0.460367	0.659472	0.125083	-1.07892	0.00698329
Aqu3.1.17645_001	-1.06973	9.92e-05	0.0478937	0.901901	0.0124282	0.980266		K12041	sodium hydrogen exchanger 6 isoform x3
Aqu3.1.17646_001	0.362078	0.161137	-1.54596	1.21e-10	0.548031	0.038822		K12041	sodium hydrogen exchanger 6 isoform x3
Aqu3.1.17648_001	-0.574536	0.0621162	0.495687	0.135105	-0.347049	0.328674			ankyrin domain partial
Aqu3.1.17650_001	0.0481556	0.877531	-1.0857	3.77e-05	0.770145	0.00455887		K12041	sodium hydrogen exchanger 7 isoform x2
Aqu3.1.17651_001	-0.678223	0.141029	-0.487736	0.370967	-2.94533	5.16e-07			nadh dehydrogenase
Aqu3.1.17652_001	3.93295	1.93e-16	-1.72321	0.000320211	-0.249915	0.7047	1.10.2.2	K00416	cytochrome b-c1 complex subunit mitochondrial-like
Aqu3.1.17653_001	2.13683	2.29e-05	-1.49989	0.00463586	-0.494304	0.456464			inactive hydroxysteroid dehydrogenase-like protein 1 isoform x1
Aqu3.1.17654_001	0.372459	0.824931	-0.792194	0.672523	0.122185	0.960112			PREDICTED: hypothetical protein LOC100632424 [Amphimedon queenslandica]
Aqu3.1.17655_001	0.775209	0.47502	0.931582	0.404869	0.00185946	1			leukocyte tyrosine kinase receptor-like
Aqu3.1.17656_001	-2.62466	0.170687	1.69178	0.449931	-0.664645	0.779334			PREDICTED: hypothetical protein LOC100641731 [Amphimedon queenslandica]
Aqu3.1.17659_001	-1.79618	2.88e-06	-0.991313	0.0528629	3.0507	4.03e-13	2.7.10.0	K05104	ephrin type-a receptor 3-like
Aqu3.1.17660_001	-1.14059	0.00018458	1.706	1.66e-08	0.281464	0.444465			leukocyte tyrosine kinase receptor-like
Aqu3.1.17661_001	-1.06384	0.0143609	-0.887811	0.0883663	1.47503	0.00164121	2.7.10.0	K05108	ephrin type-b receptor 5-like
Aqu3.1.17662_001	1.74785	1.29e-15	-1.10375	1.01e-06	-0.0456068	0.898661			leukocyte tyrosine kinase receptor-like
Aqu3.1.17664_001	5.01948	0.00770385	-0.351964	0.857996	-1.29911	0.50997			PREDICTED: hypothetical protein LOC100633810 [Amphimedon queenslandica]
Aqu3.1.17665_001	4.01861	0.15638	-0.559478	0.868505	-2.31751	0.502146			retrovirus-related gag-pol polyprotein
Aqu3.1.17668_001	5.03258	7.97e-07	-2.19982	0.0158126	-2.48268	0.0291096			PREDICTED: hypothetical protein LOC100633272 [Amphimedon queenslandica]
Aqu3.1.17670_001	-0.970059	0.170273	1.53895	0.0300822	-2.49932	0.000291374
Aqu3.1.17671_001	-1.24479	0.104511	1.20329	0.150379	-0.319922	0.732113			PREDICTED: hypothetical protein LOC100638047 [Amphimedon queenslandica]
Aqu3.1.17672_001	0.32721	0.893722	1.89611	0.405674	-3.20293	0.168177
Aqu3.1.17685_001	-2.62669	1.29e-05	2.7412	9.16e-06	-1.42316	0.00445338			protein
Aqu3.1.17687_001	-0.976035	0.209005	-0.423248	0.712872	5.27381	4.03e-14	2.7.7.49; 3.4.23.0		uncharacterized
Aqu3.1.17688_001	-3.81272	0.000987891	0.960897	0.511007	4.59471	3.78e-05	2.7.7.49; 3.4.23.0		uncharacterized
Aqu3.1.17689_001	1.83161	NA	-1.20323	0.732693	1.67348	NA		K11997	ring finger protein nhl-1-like
Aqu3.1.17690_001	-1.33458	0.17402	0.679087	0.572133	-1.78664	0.113976			protein
Aqu3.1.17691_001	-1.61	6.41e-08	1.14663	0.000275287	0.53861	0.0941654	5.4.2.0	K15779	phosphoglucomutase 2
Aqu3.1.17692_001	1.74426	9.02e-11	-0.353919	0.269954	-1.7223	1.97e-10		K09275	grainyhead-like protein 2 homolog
Aqu3.1.17693_001	-4.58822	1.84e-59	5.60676	1.31e-88	-4.42146	7.88e-71		K00541	nicotinamide n-methyltransferase
Aqu3.1.17694_001	-2.20287	1.55e-15	1.35616	2.54e-06	0.846595	0.00347051	1.3.3.3	K00228	coproporphyrinogen-iii oxidase-like
Aqu3.1.17695_001	-1.28399	4.4e-05	2.29804	6.73e-14	-0.686733	0.0271194
Aqu3.1.17696_001	1.85233	8.9e-06	-0.688098	0.140749	0.349451	0.513418
Aqu3.1.17697_001	2.27242	1.43e-27	-0.642435	0.00411125	-1.31287	7.64e-10			uncharacterized protein loc101853426 isoform x1
Aqu3.1.17698_001	1.58723	3.42e-10	0.414674	0.152444	-1.15314	7.9e-06			uncharacterized protein loc102800690
Aqu3.1.17699_001	-2.54848	1.68e-19	-1.3038	3.47e-05	1.54473	4.49e-07			uncharacterized protein loc101853426 isoform x2
Aqu3.1.17700_001	-4.63766	9.92e-63	-0.761844	0.0396224	4.4992	1.51e-51	3.1.3.48	K07293	tyrosine-protein phosphatase non-receptor type 11-like
Aqu3.1.17701_001	-2.72908	2.34e-42	1.09918	2.36e-07	1.91552	6.69e-23	3.1.3.48	K07293	tyrosine-protein phosphatase corkscrew-like
Aqu3.1.17702_001	0.702555	1.61e-05	-0.150236	0.45133	0.690723	2.74e-05	3.1.3.48	K07293	tyrosine-protein phosphatase non-receptor type 11-like
Aqu3.1.17703_001	0.668004	0.000915823	-0.350435	0.116624	0.42165	0.053986		K12349	neutral ceramidase
Aqu3.1.17704_001	1.29742	0.298989	-0.442704	0.767389	-0.396375	0.812988			caspase-7 isoform x1
Aqu3.1.17705_001	-2.21145	0.00580223	1.65268	0.0584836	-0.163746	0.884008
Aqu3.1.17706_001	-0.413808	0.196371	-0.621983	0.0702641	-0.392898	0.306032			deleted in malignant brain tumors 1
Aqu3.1.17707_001	-2.72669	1.72e-08	2.58809	1.77e-07	-2.43216	1.42e-07			tnf receptor-associated factor 4-like
Aqu3.1.17712_001	-3.26959	4.78e-16	2.64679	2.14e-10	-2.16576	6.09e-09		K09849	tnf receptor-associated factor 3
Aqu3.1.17713_001	-4.25541	7.07e-17	3.79243	2.98e-13	-1.88773	8.3e-06			tnf receptor-associated factor 5-like
Aqu3.1.17714_001	-4.58045	1.46e-34	3.103	1.1e-15	-2.91215	6.12e-17		K09849	tnf receptor-associated factor 3 isoform x1
Aqu3.1.17716_001	-2.95406	3.87e-08	1.82312	0.00196352	-0.652887	0.255646			tnf receptor-associated factor 4-like
Aqu3.1.17718_001	1.23507	0.00485569	-0.69302	0.153388	0.207825	0.730607			reticulon-3 isoform x2
Aqu3.1.17719_001	-1.11801	0.00385825	2.24448	1.56e-09	-1.08561	0.00197326			PREDICTED: hypothetical protein LOC100633527 [Amphimedon queenslandica]
Aqu3.1.17720_001	0.00871512	0.982648	0.307047	0.390139	-0.158768	0.700801		K20352	transmembrane emp24 domain-containing protein 10-like
Aqu3.1.17721_001	1.4998	0.000764605	-3.01153	2.55e-09	1.70905	0.00139033
Aqu3.1.17722_001	-2.43096	1.16e-09	0.607709	0.228302	-1.03599	0.0256295		K08739	dna mismatch repair protein mlh3-like
Aqu3.1.17723_001	0.107008	0.80781	-0.457873	0.313518	1.78383	7.95e-07	2.7.1.15	K00852	ribokinase
Aqu3.1.17724_001	-0.77484	0.247185	0.242091	0.779306	-0.497148	0.549228
Aqu3.1.17725_001	1.43083	1.43e-08	-2.18476	3.92e-16	1.5667	8.09e-09		K11462	polycomb protein eed
Aqu3.1.17726_001	1.80587	2.2e-06	-2.23156	4.44e-08	1.17018	0.00724813		K11462	polycomb protein eed
Aqu3.1.17727_001	0.207458	0.570678	-0.754283	0.0314119	0.533338	0.152069			sacsin- partial
Aqu3.1.17728_001	3.49557	8.2e-15	-1.5108	0.000931714	0.226028	0.716611			upf0552 protein c15orf38 homolog
Aqu3.1.17729_001	-0.946856	0.432896	1.7473	0.150924	-3.61479	0.00404776		K10104	fibrinogen c domain-containing protein 1-a-like
Aqu3.1.17730_001	-0.475561	0.722452	-0.166964	0.920185	0.666335	0.670073			fibrinogen c domain-containing protein 1-a-like
Aqu3.1.17731_001	-0.351412	0.248546	-0.284754	0.424908	-0.0778515	0.860511		K23555	lipase maturation factor 1-like
Aqu3.1.17732_001	-0.921002	0.574532	2.16952	0.1789	-5.9355	0.00107869			rab5 -family small gtpase
Aqu3.1.17733_001	0.664421	0.488366	0.687707	0.503046	-0.387932	0.732109	3.1.2.15	K05609	ubiquitin carboxyl-terminal hydrolase isozyme l3-like
Aqu3.1.17734_001	-2.13732	0.0329482	3.77909	8.85e-05	-5.30712	2.76e-06			ras-related protein rab-22a-like
Aqu3.1.17735_001	-1.55571	0.000105734	1.34426	0.00136831	0.481841	0.289554			extracellular protease domain-containing protein
Aqu3.1.17736_001	0.760628	5.79e-05	-0.895815	4.43e-06	0.0331998	0.91358		K23555	lipase maturation factor 1
Aqu3.1.17737_001	-0.0517876	0.92843	-2.24291	0.000156136	2.98751	9.16e-08
Aqu3.1.17738_001	-1.4937	3.19e-07	-0.117591	0.7734	2.08841	4.94e-13			centrosomal protein of 135 kda-like
Aqu3.1.17739_001	-2.29086	1.66e-11	0.693204	0.0808338	1.40909	3.79e-05			sacsin- partial
Aqu3.1.17740_001	-0.110843	0.951177	2.12725	0.158523	-0.440893	0.788325			lipase maturation factor 1-like
Aqu3.1.17741_001	4.23521	0.0126541	2.73312	0.0231231	-2.58438	0.027686			heat shock 70 kda protein 12b-like
Aqu3.1.17742_001	0.523448	0.495204	2.58892	5.49e-05	-3.79756	8.71e-09			heat shock 70 kda protein 12a
Aqu3.1.17743_001	1.85405	0.0517642	3.57664	5.69e-06	-3.43492	5.71e-06			heat shock 70 kda protein 12a-like
Aqu3.1.17744_001	-0.484179	0.053114	-1.52989	3.61e-10	3.11023	2.93e-40			heat shock 70 kda protein 12b-like
Aqu3.1.17745_001	-2.5705	1.37e-35	0.0107631	0.974795	2.73438	1.8e-40			receptor-type tyrosine-protein phosphatase f-like
Aqu3.1.17746_001	0.107611	0.831769	-4.07724	1.79e-12	3.86301	1.83e-11			lyzozyme m1 ( -beta-n-acetylmuramidase)
Aqu3.1.17747_001	0.750917	0.313869	-0.453023	0.609036	0.393057	0.672547			e3 ubiquitin-protein ligase rnf213-like
Aqu3.1.17748_001	0.48567	0.409186	-0.57488	0.368718	0.311183	0.669698			hypothetical protein BRAFLDRAFT_117518 [Branchiostoma floridae]
Aqu3.1.17749_001	2.12893	0.30038	-3.36841	0.140358	3.30848	0.148035
Aqu3.1.17750_001	-1.60364	NA	1.41715	NA	0.300386	NA			zinc finger mym-type protein 1-like
Aqu3.1.17751_001	3.5637	3.31e-08	-0.788531	0.29744	-1.23824	0.0871865			nuclease harbi1-like
Aqu3.1.17752_001	2.00821	5.16e-05	-0.124153	0.849036	-0.550945	0.347877			zinc finger and scan domain-containing protein 20-like
Aqu3.1.17753_001	3.65456	1.19e-09	-1.44326	0.0226364	-1.77441	0.00584241
Aqu3.1.17754_001	1.54355	0.335078	-0.940661	0.612715	-0.608532	0.780271
Aqu3.1.17757_001	1.06776	0.52698	-0.415493	0.837265	1.66426	0.322472		K03255	clustered mitochondria protein homolog
Aqu3.1.17758_001	0.358445	0.856743	-0.984626	0.663472	1.5288	0.47731		K03255	clustered mitochondria protein homolog
Aqu3.1.17759_001	1.33442	0.229603	-2.84289	0.0253461	1.0024	0.528632
Aqu3.1.17760_001	-0.782373	0.124589	-1.38234	0.019959	0.727483	0.275773
Aqu3.1.17763_001	-6.53535	1e-05	3.37673	0.053313	-0.0367704	0.986195
Aqu3.1.17770_001	-7.72561	1.11e-09	0.73624	0.738966	3.45531	0.0048142	2.7.10.0	K05099	hepatocyte growth factor receptor-like
Aqu3.1.17771_001	1.17573	0.0148785	-1.10316	0.0292515	-0.551695	0.341481
Aqu3.1.17772_001	3.99613	6.33e-09	-3.42502	1.74e-06	0.233809	0.839853			ankyrin repeat domain-containing protein 50-like
Aqu3.1.17773_001	2.08592	0.000653866	-2.85208	3.68e-05	1.72878	0.0192408			lrr and pyd domains-containing protein 10
Aqu3.1.17774_001	6.26579	5.98e-07	-5.06795	3.15e-05	1.51027	0.330544
Aqu3.1.17776_001	1.73597	0.000101712	1.31594	0.00248192	-0.704133	0.12992			lrr and pyd domains-containing protein 3
Aqu3.1.17777_001	4.32665	6.25e-12	-4.49017	1.03e-09	3.01515	7.7e-05		K13094	g patch domain containing protein 1
Aqu3.1.17779_001	0.937641	0.579664	-0.890672	0.655319	-1.48483	0.523327		K14536	elongation factor tu gtp-binding domain-containing protein 1 isoform x2
Aqu3.1.17780_001	2.11436	6.67e-17	-1.20618	3.05e-06	-0.769371	0.00743888			dual specificity protein phosphatase 1 isoform 2
Aqu3.1.17781_001	1.24513	2.24e-05	-0.96774	0.00153212	-0.908828	0.00331061	1.1.1.41	K00030	isocitrate dehydrogenase
Aqu3.1.17782_001	-1.85472	0.0505002	1.22886	0.266294	1.21723	0.178469			swi5-dependent recombination dna repair protein 1 homolog isoform x2
Aqu3.1.17783_001	-1.46621	1.94e-05	1.78763	2.57e-07	-1.30494	5.5e-05			receptor-type tyrosine-protein phosphatase f-like
Aqu3.1.17784_001	-1.87145	2.21e-05	0.158048	0.806987	-0.78322	0.157964
Aqu3.1.17785_001	3.06433	1.16e-05	-0.956914	0.209562	1.27958	0.080879	3.1.4.0		PREDICTED: hypothetical protein LOC100632258 [Amphimedon queenslandica]
Aqu3.1.17786_001	-2.20402	0.00500296	-0.812166	0.47214	2.5424	0.00398236		K22544	deoxynucleoside triphosphate triphosphohydrolase samhd1-like
Aqu3.1.17787_001	-5.89209	0.000302445	2.55816	0.21857	-0.26983	0.90889
Aqu3.1.17789_001	1.24269	0.171067	-2.30858	0.0317889	1.2443	0.310467			protein ect2-like
Aqu3.1.17790_001	2.26861	3.91e-12	-1.71804	2.95e-07	-0.215656	0.641236			tyrosine-protein kinase fyn-like
Aqu3.1.17791_001	3.2121	5.75e-08	-2.05198	0.000887179	-0.560671	0.462039	3.1.4.0	K22544	deoxynucleoside triphosphate triphosphohydrolase samhd1-like
Aqu3.1.17793_001	-0.574928	0.127973	-1.20335	0.00174317	0.656125	0.118291		K22544	deoxynucleoside triphosphate triphosphohydrolase samhd1- partial
Aqu3.1.17794_001	3.36337	1.35e-07	0.0214421	0.981605	0.190945	0.824703		K22559	comm domain-containing protein 3
Aqu3.1.17795_001	2.35301	9.53e-09	-0.870471	0.0527615	-0.0824172	0.898193			ral gtpase-activating protein subunit alpha-1 isoform x3
Aqu3.1.17796_001	0.392199	0.19719	0.0605949	0.875736	-0.629686	0.0405656			novel protein vertebrate heat shock 70kda protein 12a
Aqu3.1.17797_001	5.44459	1.73e-09	0.51327	0.638192	-0.238878	0.852174			heat shock 70 kda protein 12a-like
Aqu3.1.17798_001	-1.6704	0.0456478	1.54703	0.0870312	-0.541753	0.570298		K03654	atp-dependent dna helicase
Aqu3.1.17799_001	-1.21716	0.21366	2.93082	0.00134511	-1.5653	0.0616266			reverse partial
Aqu3.1.17800_001	-2.07852	0.144337	1.96411	0.208252	-0.618372	0.697496			uncharacterized protein loc100197852
Aqu3.1.17801_001	5.24128	0.015584	-1.37023	0.548062	1.1928	0.624659			#NAME?
Aqu3.1.17802_001	1.58095	0.440265	1.56568	0.412009	-1.44889	0.43601			heat shock 70 kda protein 12b
Aqu3.1.17803_001	3.01728	0.00364294	-1.7049	0.121117	2.47733	0.0168735			PREDICTED: hypothetical protein LOC100634052, partial [Amphimedon queenslandica]
Aqu3.1.17804_001	6.70106	3.58e-05	-1.90067	0.143695	2.23309	0.0780036			isoform j
Aqu3.1.17805_001	4.20015	0.0383425	-0.354017	0.88651	1.39243	0.553803
Aqu3.1.17806_001	-4.4389	0.00854102	7.75738	2.11e-06	-7.52579	8.61e-07			heat shock 70 kda protein 12b
Aqu3.1.17807_001	-5.53992	1.19e-08	0.919149	0.526677	2.09024	0.0135946
Aqu3.1.17809_001	-4.84404	9.91e-22	2.21422	6.04e-05	-1.07711	0.0316698			ubiquitin carboxyl-terminal hydrolase 47-like
Aqu3.1.17810_001	-0.514592	0.258271	-1.68736	0.00150256	1.21672	0.0272921		K11864	lys-63-specific deubiquitinase brcc36
Aqu3.1.17811_001	1.22628	2.24e-06	1.2701	1.3e-06	-1.6574	1.18e-10
Aqu3.1.17812_001	-2.33783	2.06e-12	0.219959	0.625183	1.3362	0.000108226			serine threonine-protein phosphatase 6 regulatory ankyrin repeat subunit b-like
Aqu3.1.17814_001	0.188481	0.525671	-1.12766	9.32e-05	0.519742	0.103361		K08838	pkinase-domain-containing protein
Aqu3.1.17815_001	-1.37857	5.3e-05	0.400062	0.331578	0.921738	0.0100174			ubiquitin carboxyl-terminal hydrolase 47-like
Aqu3.1.17816_001	0.671615	0.0671572	0.304906	0.476104	-0.741906	0.0528551		K04392	ras-related c3 botulinum toxin substrate 1
Aqu3.1.17817_001	0.105111	0.674241	1.17367	3.61e-08	-1.14638	6.84e-08		K08678	udp-glucuronic acid decarboxylase 1
Aqu3.1.17818_001	3.6808	0.000573311	-2.92422	0.00859219	0.302373	0.852078
Aqu3.1.17819_001	1.67539	1.99e-05	-1.31831	0.00127902	-2.02979	1.55e-06
Aqu3.1.17822_001	-1.91366	0.0721949	-0.130143	0.934827	0.675037	0.634266			nuclease harbi1-like
Aqu3.1.17825_001	0.763966	NA	-0.379754	0.906182	-0.306798	NA			nuclease harbi1-like
Aqu3.1.17826_001	0.357157	0.140289	-2.12379	1.51e-18	-0.0763728	0.844551			PREDICTED: hypothetical protein LOC100640347, partial [Amphimedon queenslandica]
Aqu3.1.17827_001	0.047827	0.94631	-3.44138	9.79e-06	1.31698	0.156345
Aqu3.1.17829_001	-0.802414	0.194465	1.57754	0.00885396	-0.323609	0.654315			ubiquitin carboxyl-terminal hydrolase 47-like
Aqu3.1.17830_001	-0.207112	0.361762	-0.431537	0.0677867	0.224846	0.392121			rna-binding protein 34-like
Aqu3.1.17831_001	2.82094	3.49e-54	-1.87268	7.88e-25	1.17394	2.21e-10			probable ubiquitin carboxyl-terminal hydrolase faf-x isoform x1
Aqu3.1.17832_001	3.05192	0.00372016	-3.39492	0.00778018	1.59744	0.289241	3.4.22.0; 3.1.2.15	K11840	probable ubiquitin carboxyl-terminal hydrolase faf-x isoform x1
Aqu3.1.17833_001	1.52818	0.135072	-1.31183	0.257624	0.730753	0.578363	3.4.22.0; 3.1.2.15	K11840	probable ubiquitin carboxyl-terminal hydrolase faf-x-like
Aqu3.1.17834_001	1.87129	0.00063559	-1.34174	0.0218718	-0.143339	0.867749			ras gtpase-activating protein 3-like
Aqu3.1.17837_001	2.53075	3.45e-11	-0.0610359	0.907044	-2.3186	1.64e-09
Aqu3.1.17838_001	2.82927	0.347161	-3.21776	0.336826	-1.45759	0.733824
Aqu3.1.17839_001	3.03502	2.76e-05	-1.3083	0.0912063	-2.07165	0.00980831
Aqu3.1.17843_001	1.16767	NA	-1.18712	NA	-1.55802	NA			lpxtg-motif cell wall anchor domain partial
Aqu3.1.17846_001	0.132561	0.808751	-0.237302	0.702637	-0.226138	0.732774			atp-dependent dna helicase recq-like
Aqu3.1.17847_001	0.922524	0.218699	-0.21786	0.814883	-0.297291	0.761868			nuclease harbi1-like
Aqu3.1.17848_001	-0.450254	0.762066	1.64234	0.248096	-0.776189	0.598946			processed variable antigen-like
Aqu3.1.17849_001	0.625419	0.445494	-0.370774	0.704764	0.353742	0.730093			collagen-like protein 2
Aqu3.1.17850_001	-1.82571	2.92e-07	2.89574	1.1e-16	-3.81571	2.45e-26			uncharacterized protein partial
Aqu3.1.17851_001	-0.721902	0.522212	-0.611405	0.658083	-1.11707	0.438854			uncharacterized protein loc582807
Aqu3.1.17852_001	0.506749	0.576884	-0.32521	0.763585	0.152253	0.903237
Aqu3.1.17857_001	-2.86975	NA	0.843396	NA	-1.45257	NA
Aqu3.1.17858_001	-4.49237	6.17e-41	1.29759	0.000526949	2.29381	4.23e-13			kelch domain-containing protein 4-like
Aqu3.1.17859_001	-5.64905	0.00029615	0	1	5.28134	0.00104514			protein
Aqu3.1.17860_001	-6.80984	9.28e-07	2.63842	0.144393	3.07677	0.00432179
Aqu3.1.17861_001	-0.672349	0.530139	-1.46807	0.192452	-0.704404	0.604148			pogo transposable element with krab domain- partial
Aqu3.1.17862_001	-2.44257	0.0257376	-2.02229	0.172236	1.66768	0.282146	3.6.1.15	K10738	dna replication licensing factor mcm9- partial
Aqu3.1.17863_001	-1.76134	0.10737	-1.14649	0.414545	1.18328	0.403163		K10738	dna helicase mcm9-like isoform x1
Aqu3.1.17865_001	4.65527	0.0698829	-3.94878	0.15238	2.15854	0.505517			dna replication licensing factor mcm8-like
Aqu3.1.17866_001	-5.25964	7.44e-08	1.653	0.179936	-1.7586	0.118843			fibrinogen c domain-containing protein 1-like
Aqu3.1.17867_001	-1.89256	0.00660389	-2.68942	0.0268557	2.76088	0.0202627
Aqu3.1.17868_001	1.52935	0.12249	-1.8101	0.102028	-0.564594	0.709416			uncharacterized protein loc101887066
Aqu3.1.17869_001	-0.0935518	0.941005	0.337113	0.802423	-1.59632	0.194964
Aqu3.1.17871_001	7.73269	0.00118262	-0.628786	0.815782	-4.53527	0.061463	2.7.4.2		phosphomevalonate kinase-like
Aqu3.1.17872_001	5.38764	4.21e-13	-1.70721	0.0174514	0.215946	0.829981			sacsin- partial
Aqu3.1.17874_001	2.15291	0.0138821	-1.012	0.31082	-0.562163	0.62258			wd repeat-containing protein 63- partial
Aqu3.1.17875_001	0.844017	0.0563617	0.509493	0.296888	-1.1302	0.0103323	3.1.3.0; 2.7.4.2	K18081	myotubularin-related protein 10-b
Aqu3.1.17876_001	-1.39151	5.35e-07	1.3748	1.06e-06	1.59302	8.18e-09		K01365	cathepsin l
Aqu3.1.17877_001	-0.0425698	0.935728	1.48618	0.000353526	-0.761899	0.0774764
Aqu3.1.17878_001	1.26871	0.0931519	0.289097	0.749781	0.398743	0.659342			high-affnity carbon uptake protein hat
Aqu3.1.17879_001	-0.916864	0.00417428	-1.27691	0.000180764	0.383474	0.351259			PREDICTED: hypothetical protein LOC100635844 [Amphimedon queenslandica]
Aqu3.1.17880_001	-3.39544	1.3e-31	0.183883	0.670476	0.287055	0.469601			PREDICTED: hypothetical protein LOC100632258 [Amphimedon queenslandica]
Aqu3.1.17881_001	0.254734	0.261191	0.18571	0.46641	1.20537	3.15e-09			coiled-coil domain-containing protein 93
Aqu3.1.17882_001	-1.30825	0.00121642	2.31715	4.17e-09	-4.48155	2.45e-24
Aqu3.1.17883_001	-1.26986	1.09e-05	-1.68133	3.7e-07	1.62664	5.9e-07			PREDICTED: hypothetical protein LOC100641270 [Amphimedon queenslandica]
Aqu3.1.17884_001	1.53922	1.09e-08	-2.49863	9.81e-17	1.30071	3.94e-05			coiled-coil domain-containing protein 93
Aqu3.1.17885_001	-5.26559	2.18e-41	-0.321837	0.539363	2.8725	8.46e-13			PREDICTED: hypothetical protein LOC100638484 [Amphimedon queenslandica]
Aqu3.1.17886_001	-2.86601	6.27e-27	2.18855	6.35e-16	0.935101	0.000884518			transient receptor potential cation channel subfamily a member 1 homolog
Aqu3.1.17887_001	0.821899	0.528106	-1.74928	0.237784	1.77016	0.234131		K16726	transient receptor potential cation channel subfamily a member 1 homolog
Aqu3.1.17889_001	1.39642	4.75e-14	-2.47459	8.28e-36	1.50866	7.79e-14	2.7.10.0		laminin gamma-3
Aqu3.1.17891_001	0.150165	0.948429	-1.25761	0.625602	2.37117	0.305453	2.3.1.48; 2.7.11.0	K03125	dyt3 protein
Aqu3.1.17892_001	0.572558	0.684786	-3.67605	0.0424808	-1.47274	0.586365			transcription initiation factor tfiid subunit 1- partial
Aqu3.1.17894_001	3.61534	7.88e-05	-3.47625	0.000621077	1.89383	0.093685			transcription initiation factor tfiid subunit 1- partial
Aqu3.1.17895_001	1.13445	8.96e-06	-1.09484	3.26e-05	-0.626512	0.0289327		K11857	ubiquitin carboxyl-terminal hydrolase 47-like
Aqu3.1.17896_001	0.448683	0.0257851	-1.13959	6.89e-09	5.81e-05	1		K11857	ubiquitin carboxyl-terminal hydrolase 47-like
Aqu3.1.17897_001	1.82965	0.12301	-1.17908	0.379205	1.24314	0.352877			transcription initiation factor tfiid subunit 1- partial
Aqu3.1.17898_001	0.259576	0.654134	0.363805	0.561662	-0.211988	0.756801		K11857	ubiquitin carboxyl-terminal hydrolase 47-like
Aqu3.1.17899_001	1.39265	3.79e-11	-0.646695	0.00391209	0.537668	0.0186916			protein fam172a isoform x2
Aqu3.1.17900_001	1.80925	5.7e-06	-0.968475	0.023122	-1.90901	2.02e-05
Aqu3.1.17901_001	-0.448391	0.24629	-1.87908	9.08e-06	1.47539	0.000572222
Aqu3.1.17902_001	0.678443	0.128889	-2.01779	1.6e-05	2.53409	1.83e-08			protein
Aqu3.1.17903_001	3.3434	3.12e-19	-0.773059	0.0597023	-0.739407	0.0784542			gtp-binding protein
Aqu3.1.17904_001	-0.695111	0.359229	-0.351553	0.714752	1.53635	0.0420181			apolipoprotein l6-like isoform x1
Aqu3.1.17905_001	-0.697935	0.00347526	0.484817	0.0620301	1.39404	6.54e-10	1.11.1.6	K03781	catalase
Aqu3.1.17906_001	1.20282	0.000447141	-3.42051	2.72e-16	3.55809	5.39e-18		K14638	solute carrier family 15 member 4
Aqu3.1.17907_001	-0.838801	0.00784772	0.434212	0.236026	1.11221	0.000245907	1.11.1.6	K03781	catalase
Aqu3.1.17908_001	-0.812329	0.00792088	1.57607	1.14e-07	1.06638	0.000310413	1.11.1.6		partial
Aqu3.1.17910_001	-1.91457	3.97e-23	2.57527	6.4e-41	-1.51293	5.68e-15
Aqu3.1.17911_001	-0.803958	0.385416	-0.0492986	0.971002	0.108253	0.936887			PREDICTED: hypothetical protein LOC100640004, partial [Amphimedon queenslandica]
Aqu3.1.17912_001	-2.69126	4.58e-07	0.942547	0.15793	1.35726	0.00679467			cyclin-g-associated kinase- partial
Aqu3.1.17914_001	-2.09262	6.36e-06	2.19748	3.8e-06	0.276619	0.588385			neurogenic locus notch homolog protein 1-like
Aqu3.1.17915_001	3.03527	0.0904225	2.58781	0.140396	-2.42019	0.176705			uncharacterized protein partial
Aqu3.1.17916_001	-1.28127	0.725032	4.51158	0.196025	-7.22981	0.0338114			PREDICTED: hypothetical protein LOC100640089 [Amphimedon queenslandica]
Aqu3.1.17917_001	0.0492811	0.893508	-2.03238	1.28e-11	1.32426	1.67e-05
Aqu3.1.17918_001	-0.673936	0.0331455	-1.86242	4.04e-09	1.09097	0.000942389			ankyrin repeat domain-containing protein
Aqu3.1.17919_001	-1.00063	0.116365	1.13549	0.0901983	-0.78156	0.258945			ankyrin repeat protein
Aqu3.1.17920_001	2.73785	0.175023	-0.744446	0.743443	0.728091	0.762341			leucine-rich repeat-containing protein 40
Aqu3.1.17921_001	-0.940887	0.0354483	-0.0550702	0.931242	0.0550009	0.937486			wd repeat-containing protein 63- partial
Aqu3.1.17922_001	1.49753	0.0373494	-1.99833	0.0155982	0.324062	0.784159	3.6.1.15	K10738	dna helicase mcm9- partial
Aqu3.1.17923_001	0.0604945	0.893508	-0.528238	0.238426	-0.0606549	0.92015	2.5.1.0	K11778	dehydrodolichyl diphosphate synthase
Aqu3.1.17924_001	1.56481	1.37e-07	-1.10956	0.000325374	-0.625877	0.061462			ankyrin ph and sec7 domain containing protein secg-like
Aqu3.1.17925_001	1.01603	0.0195689	-1.79499	4.06e-05	-0.0275855	0.971451	2.5.1.0	K11778	dehydrodolichyl diphosphate synthase
Aqu3.1.17926_001	-4.72271	0.000983288	3.49598	0.0238189	-2.55291	0.0399207			transient receptor potential cation channel subfamily a member 1 homolog
Aqu3.1.17927_001	-1.40358	1.19e-05	0.270378	0.515309	-0.240726	0.577055			protein
Aqu3.1.17928_001	0.435936	0.0409481	-0.970093	2.89e-06	0.597065	0.00583291			PREDICTED: hypothetical protein LOC100640007 [Amphimedon queenslandica]
Aqu3.1.17929_001	-1.58755	1.4e-05	-0.0383671	0.943091	2.14801	3.01e-09			serine threonine-protein phosphatase 6 regulatory ankyrin repeat subunit a- partial
Aqu3.1.17930_001	-0.281961	0.475142	-1.4032	0.000198771	1.70997	2.97e-06		K09848	tnf receptor-associated factor 3-like
Aqu3.1.17931_001	-4.70434	1.14e-14	4.67654	3.2e-14	-8.33468	8.18e-11			uncharacterized protein partial
Aqu3.1.17932_001	-6.30088	2.05e-08	6.62955	5.03e-09	-6.61363	1.48e-12			uncharacterized protein partial
Aqu3.1.17934_001	-0.0394203	NA	-0.853678	NA	-0.580587	NA			gag-pol fusion protein
Aqu3.1.17936_001	-6.67958	3.42e-07	7.82322	2.47e-09	-7.47061	1.2e-08			uncharacterized protein partial
Aqu3.1.17938_001	-2.04567	NA	0	NA	0.435109	NA			uncharacterized
Aqu3.1.17941_001	2.40648	0.0156109	0.867328	0.308673	1.58336	0.0146433			uncharacterized
Aqu3.1.17942_001	-1.21778	0.599001	2.32531	0.320608	0.186155	0.943667			uncharacterized
Aqu3.1.17943_001	-0.140584	0.969015	3.46338	0.251575	-0.784164	0.823412			uncharacterized protein partial
Aqu3.1.17944_001	-4.08014	0.00956147	4.35345	0.00720001	-1.23845	0.309367			uncharacterized protein partial
Aqu3.1.17946_001	0.770512	0.646718	0.694919	0.70136	-0.389049	0.842464
Aqu3.1.17947_001	-1.48828	0.388556	0.418116	0.850833	-0.0185147	0.996074			uncharacterized protein loc101887066
Aqu3.1.17948_001	0.166286	0.873698	-0.279649	0.814469	0.290718	0.819031			uncharacterized protein partial
Aqu3.1.17950_001	0.191983	0.718192	-1.32531	0.00552175	0.134146	0.844725			zinc finger swim domain-containing protein 3-like
Aqu3.1.17951_001	-1.52472	NA	0.943461	NA	0.360737	NA
Aqu3.1.17952_001	-2.83567	0.0058174	1.14375	0.372827	-0.0641964	0.968362			reverse transcriptase
Aqu3.1.17953_001	-2.65512	NA	2.51935	0.542092	-3.12853	NA			uncharacterized protein loc102345931 isoform x1
Aqu3.1.17954_001	0.653047	0.0642501	-1.40342	5.67e-05	-0.430984	0.307475
Aqu3.1.17956_001	1.17778	0.126713	-2.85992	0.00109258	-1.20348	0.342549			serine threonine-protein phosphatase 6 regulatory ankyrin repeat subunit b-like
Aqu3.1.17957_001	-3.83584	5.83e-15	5.24642	3.41e-27	-1.71718	5.06e-08			protein
Aqu3.1.17958_001	1.3771	0.357553	-0.55305	0.754576	0.259461	0.899715
Aqu3.1.17959_001	-1.96366	1.19e-09	-0.470605	0.24039	2.57701	2.26e-15			ankyrin repeat protein l93-like
Aqu3.1.17960_001	-1.61126	1.42e-08	-0.646796	0.0772732	2.66407	1.65e-19			nadph oxidase 5-like
Aqu3.1.17961_001	-0.865608	1.65e-06	1.75037	4.57e-23	-1.89836	3.48e-27			protein phosphatase 1 regulatory subunit 12b isoform x2
Aqu3.1.17962_001	-10.8329	3.59e-153	11.8752	3.43e-184	-11.2537	2.75e-287
Aqu3.1.17963_001	0.840891	0.00754245	-0.427921	0.22761	-0.0497769	0.917561		K10416	cytoplasmic dynein 1 light intermediate chain 2 isoform x2
Aqu3.1.17965_001	1.43593	2.88e-10	-1.11047	2.01e-06	-1.08564	3.6e-06	2.7.11.0	K08841	dual specificity testis-specific protein kinase 1
Aqu3.1.17966_001	0.838221	0.00714847	-1.89483	6.88e-10	0.366992	0.335689	2.7.11.0	K08841	dual specificity testis-specific protein kinase 1
Aqu3.1.17967_001	2.32276	1.16e-14	-1.8321	2.54e-09	0.659627	0.0544438			p53-induced protein with a death domain-like
Aqu3.1.17968_001	-0.383988	0.167288	-0.101226	0.771956	0.958747	0.000283871		K16586	haus augmin-like complex subunit 3
Aqu3.1.17969_001	6.03766	0.000398404	-4.38575	0.0136661	3.71974	0.0422553			serine threonine-protein phosphatase 6 regulatory ankyrin repeat subunit b-like
Aqu3.1.17970_001	-4.21159	9.16e-21	-0.0163311	0.984634	3.63997	7.44e-16			ankyrin repeat domain-containing protein 50- partial
Aqu3.1.17971_001	-3.68647	6.72e-53	-0.683604	0.0140011	5.04455	8.51e-96
Aqu3.1.17972_001	0.793706	0.0010019	-2.21836	7.86e-21	1.09619	8.31e-06
Aqu3.1.17973_001	-3.43448	1.62e-32	1.06797	0.000722247	2.383	4.26e-17			serine threonine-protein kinase nek8-like
Aqu3.1.17974_001	-8.04953	7.2e-38	2.74305	8.96e-05	1.77141	2.22e-06			zinc metalloproteinase nas-34-like
Aqu3.1.17976_001	-0.128369	0.549893	-1.04591	1.01e-07	0.79603	6.01e-05			ankyrin repeat domain-containing protein 50- partial
Aqu3.1.17977_001	3.96268	7.05e-05	-2.99686	0.0035723	0.13685	0.931767			ankyrin repeat protein l93-like
Aqu3.1.17978_001	-0.394769	0.222077	-1.36477	1.17e-05	-0.250861	0.539185		K13912	deleted in malignant brain tumors 1
Aqu3.1.17980_001	-0.29763	0.708636	0.858146	0.281953	-0.290518	0.746641
Aqu3.1.17981_001	4.01611	3.08e-06	-1.28463	0.0936757	-3.55959	0.00194123			g-protein coupled receptor 98
Aqu3.1.17982_001	-1.17203	0.0975704	0.930897	0.239833	-0.589808	0.475529
Aqu3.1.17983_001	-0.144008	NA	-1.16555	0.771486	-0.579364	NA
Aqu3.1.17984_001	3.08454	1.7e-72	-2.75026	2.79e-56	-0.0483775	0.866351		K13736	rho gtpase-activating protein 10
Aqu3.1.17985_001	8.41753	6.82e-09	-7.9817	3.13e-07	1.19524	0.588749			PREDICTED: hypothetical protein LOC100639045, partial [Amphimedon queenslandica]
Aqu3.1.17986_001	2.8165	3.51e-11	0.338869	0.505467	-5.51167	4.3e-26			twitchin isoform x5
Aqu3.1.17990_001	3.14582	9.83e-57	-0.130219	0.608497	-5.61902	1.51e-123			fibrinogen c domain-containing protein 1-like
Aqu3.1.17993_001	6.37955	2.61e-06	-2.25065	0.113467	1.11409	0.496026			neuralized pats1
Aqu3.1.17995_001	-0.426154	0.438659	-0.560867	0.389214	0.644117	0.308094			ankyrin-1- partial
Aqu3.1.17996_001	3.10898	0.00010653	-2.80472	0.00102392	0.980547	0.345387
Aqu3.1.17997_001	1.50374	0.0275418	-2.34904	0.00197456	1.11529	0.199411
Aqu3.1.17998_001	-1.38357	0.0151783	-0.766593	0.287566	0.465838	0.558687			PREDICTED: hypothetical protein LOC100632475 [Amphimedon queenslandica]
Aqu3.1.17999_001	-2.11764	0.0168652	3.34657	0.000106183	-2.80723	0.000117572			helicase domino-like
Aqu3.1.18000_001	-0.303589	0.658683	-0.661352	0.372009	-0.143431	0.881411
Aqu3.1.18001_001	-0.32275	0.778701	1.35967	0.214301	-1.73818	0.101331			uncharacterized protein loc101851232 isoform x1
Aqu3.1.18002_001	-1.77317	0.394267	3.75786	0.0576132	-0.655132	0.737883			PREDICTED: hypothetical protein LOC100639927 [Amphimedon queenslandica]
Aqu3.1.18003_001	0.457703	0.833035	0.40682	0.867681	-1.57924	0.502064			hypothetical protein CGI_10016347 [Crassostrea gigas]
Aqu3.1.18004_001	0.660435	0.564518	-1.54034	0.241413	1.23928	0.369099			hypothetical protein 3 [Hyposoter didymator ichnovirus]
Aqu3.1.18005_001	0.749219	0.473024	-2.56254	0.0560116	2.48766	0.0626236			uncharacterized protein loc100888299
Aqu3.1.18006_001	0.46461	0.720634	-3.62181	0.0358786	2.51976	0.18021			atp-dependent dna helicase pif1- partial
Aqu3.1.18007_001	-0.230585	0.860436	0.494816	0.731872	-0.439373	0.76889		K15255	atp-dependent dna helicase pif1
Aqu3.1.18008_001	2.89887	NA	-1.17303	0.789386	1.76764	NA
Aqu3.1.18010_001	2.51324	3.97e-08	0.311413	0.559092	-2.25794	4.52e-07		K06777	receptor-type tyrosine-protein phosphatase delta- partial
Aqu3.1.18011_001	1.43231	2.78e-07	2.85472	2.56e-27	-2.78897	8.84e-27		K17341	hemicentin-1
Aqu3.1.18014_001	-0.59798	0.0479972	2.97113	2.08e-26	-4.68007	6.17e-64
Aqu3.1.18015_001	-2.56956	3.25e-47	0.694179	0.000335639	-0.206051	0.36637		K13912	deleted in malignant brain tumors 1
Aqu3.1.18016_001	-1.89625	2.66e-10	-0.606987	0.122604	1.37349	3.94e-05
Aqu3.1.18017_001	-0.166631	0.713779	0.239702	0.632549	0.584052	0.184748		K13912	deleted in malignant brain tumors 1
Aqu3.1.18018_001	0.290086	0.443081	1.88398	1.48e-08	-0.987845	0.0043467		K12493	adp-ribosylation factor gtpase-activating protein 2-like
Aqu3.1.18023_001	-0.194366	0.872292	-1.2775	0.327154	1.5769	0.209703			atp-dependent dna helicase pif1
Aqu3.1.18024_001	-0.981513	0.410127	-1.30015	0.420421	1.76308	0.241144
Aqu3.1.18025_001	-0.459459	0.751067	0.324801	0.850992	0.187777	0.919278
Aqu3.1.18026_001	-2.10252	0.29863	0.654245	0.804338	-3.36401	0.16697
Aqu3.1.18028_001	-1.15828	0.170585	0.0116513	0.994255	-0.38425	0.740803			protein
Aqu3.1.18029_001	0.703639	0.675883	-1.68762	0.380649	0.216913	0.935077
Aqu3.1.18030_001	-0.360364	0.742426	-0.413303	0.756367	0.977586	0.40841			atp-dependent dna helicase pif1
Aqu3.1.18031_001	-2.93592	0.296468	2.66562	0.398476	-0.458529	0.904568			atp-dependent dna helicase pif1- partial
Aqu3.1.18032_001	0.831407	0.619149	0.340641	0.860456	-0.921362	0.631335			atp-dependent dna helicase pif1- partial
Aqu3.1.18033_001	-2.10518	0.0645051	-0.344384	0.843092	1.1494	0.433319
Aqu3.1.18034_001	0.230786	0.819732	-0.458956	0.69371	0.768714	0.478336
Aqu3.1.18035_001	-2.71685	0.227551	1.05976	0.720877	-0.881938	0.780322
Aqu3.1.18036_001	-2.87933	NA	2.24584	0.540019	-1.11078	NA
Aqu3.1.18037_001	0.258652	0.89761	-0.466197	0.840108	-0.678118	0.790655
Aqu3.1.18038_001	-2.34532	0.11812	2.96329	0.0543493	-0.755629	0.575588			pogo transposable element with krab domain- partial
Aqu3.1.18039_001	-2.57667	0.262806	2.02469	0.445301	-1.80012	0.507651
Aqu3.1.18040_001	0.239377	0.815151	-1.34112	0.218065	0.208907	0.889578
Aqu3.1.18041_001	-3.03809	0.0524026	1.14304	0.576307	1.44223	0.360762
Aqu3.1.18042_001	-1.18928	0.231092	1.48754	0.156574	-0.88	0.39405	2.7.7.49		uncharacterized protein partial
Aqu3.1.18043_001	-1.39847	0.236758	-0.443698	0.782462	-1.11112	0.507777			uncharacterized protein partial
Aqu3.1.18044_001	-2.55182	0.00208363	1.87722	0.0402047	-0.758956	0.386845	2.7.7.49		uncharacterized protein partial
Aqu3.1.18045_001	-2.88872	0.00915108	1.27259	0.349576	0.511307	0.704999			nipbl protein
Aqu3.1.18046_001	-2.82663	0.166001	1.33068	0.611997	1.10822	0.635008
Aqu3.1.18047_001	-3.81674	0.0297551	2.17275	0.302798	0.0023678	1			uncharacterized protein loc100369317
Aqu3.1.18048_001	0.0842914	0.961596	-0.242907	0.901766	0.232919	0.913767
Aqu3.1.18049_001	-2.19204	0.00270961	-0.972629	0.386562	2.08715	0.0231191			uncharacterized protein partial
Aqu3.1.18050_001	-2.34711	0.128881	0.651642	0.755132	0.466333	0.819801		K15255	atp-dependent dna helicase pif1
Aqu3.1.18051_001	1.34509	0.225905	-0.47525	0.722107	-0.121399	0.940679			atp-dependent dna helicase pif1-like
Aqu3.1.18052_001	-0.872546	0.456678	0.870396	0.513898	-0.548678	0.69085			PREDICTED: hypothetical protein LOC100642071 [Amphimedon queenslandica]
Aqu3.1.18053_001	-1.50872	0.0636296	0.835389	0.387692	-0.6189	0.532746			tpa_exp: replicase helicase endonuclease
Aqu3.1.18054_001	4.55613	4.56e-12	-2.07261	0.000825132	1.02324	0.138507			protein arginine n-methyltransferase 3- partial
Aqu3.1.18055_001	3.36582	1.25e-13	-3.65588	1.5e-14	1.65124	0.00113586			wd repeat-containing protein 63- partial
Aqu3.1.18056_001	2.70079	4.82e-12	-3.50258	1.6e-15	-4.11737	4.25e-05			dual specificity protein kinase shkd-like
Aqu3.1.18057_001	3.1455	2.69e-14	-3.49981	1.05e-16	-0.926929	0.0621872			PREDICTED: hypothetical protein LOC100633990, partial [Amphimedon queenslandica]
Aqu3.1.18058_001	0.575708	0.276885	0.592417	0.291491	-1.24631	0.0147498			e3 ubiquitin-protein ligase makorin-1-like isoform x2
Aqu3.1.18059_001	-1.0761	0.000214722	-0.991174	0.00126428	-0.248571	0.522927			PREDICTED: hypothetical protein LOC100638823 [Amphimedon queenslandica]
Aqu3.1.18060_001	0.178793	0.5838	1.20458	2.51e-05	-1.83986	3.25e-11			uncharacterized protein loc102204487 isoform x1
Aqu3.1.18061_001	2.47275	5.75e-05	-2.34971	0.00022236	-0.00366231	0.999295			protein arginine n-methyltransferase 3- partial
Aqu3.1.18062_001	0.251252	0.410192	-0.41537	0.197438	-0.536393	0.093236			uncharacterized protein loc103188187 isoform x2
Aqu3.1.18063_001	1.304	0.202645	-3.48997	0.00424723	1.6131	0.259281
Aqu3.1.18064_001	1.80816	0.0323227	-2.9306	0.00254833	-0.307355	0.844445		K11315	transcriptional adapter 3-like isoform x1
Aqu3.1.18065_001	2.60589	1.02e-41	-3.12543	2.74e-57	0.00545936	0.989124			protein arginine n-methyltransferase 3- partial
Aqu3.1.18066_001	0.833435	0.0437141	-0.871436	0.0528671	0.716614	0.119438		K18328	dbr1-domain-containing protein
Aqu3.1.18067_001	0.665906	0.00813091	-1.29532	4.64e-07	1.11797	1.32e-05	2.7.10.0		dual specificity protein kinase shkc-like
Aqu3.1.18068_001	0.422183	0.0935603	-1.49459	1.8e-09	0.746017	0.00465615	2.7.10.0		dual specificity protein kinase shkc-like
Aqu3.1.18069_001	1.92535	3.15e-12	-2.68666	1e-18	1.55702	7.72e-07			dual specificity protein kinase shkd-like
Aqu3.1.18070_001	1.29002	0.0754294	-1.31707	0.11421	2.11481	0.004328	2.7.10.0		dual specificity protein kinase shkc-like
Aqu3.1.18072_001	3.67624	2.45e-22	-1.17786	0.00261239	-0.0172708	0.979937			phosphoenolpyruvate carboxylase
Aqu3.1.18073_001	1.46487	0.000687315	-0.683581	0.155803	0.318123	0.568985		K04984	transient receptor potential cation channel subfamily a member 1 homolog
Aqu3.1.18074_001	2.02396	8.72e-25	-0.405235	0.0659887	-0.185778	0.466362			transient receptor potential cation channel subfamily a member 1 homolog
Aqu3.1.18075_001	0.6751	0.00632966	-0.182779	0.544722	-0.345411	0.225539	6.3.2.19	K05633	nedd4-like e3 ubiquitin-protein ligase wwp1
Aqu3.1.18076_001	0.0708582	0.842105	-2.73379	4.77e-16	1.78322	2.46e-07
Aqu3.1.18077_001	-3.89482	1.02e-15	1.0068	0.0853184	-0.467572	0.451042	1.5.3.0	K13366	polyamine oxidase
Aqu3.1.18080_001	1.17593	0.00580552	1.04935	0.0122877	-4.68939	3.17e-19			prostaglandin e2 receptor ep3 subtype-like
Aqu3.1.18083_001	1.35359	0.285525	1.11792	0.376644	-1.4787	0.228166		K18655	dead-box helicase dbp80-like
Aqu3.1.18084_001	-1.90007	9.32e-10	2.45073	3.21e-15	1.44194	7.15e-11			ubiquitin carboxyl-terminal hydrolase 47-like
Aqu3.1.18085_001	2.32381	6.89e-12	-1.21699	0.000642027	0.110748	0.829589		K09097	aryl hydrocarbon receptor nuclear translocator homolog
Aqu3.1.18086_001	1.19431	3.91e-05	-0.0276259	0.946405	0.805402	0.00436565			dna-directed rna polymerase i subunit rpa43
Aqu3.1.18087_001	0.294151	0.487429	0.334401	0.467006	-0.267617	0.591614		K02900	60s ribosomal protein l27a
Aqu3.1.18088_001	-1.72124	3.29e-15	1.7904	5.13e-16	-0.610968	0.00692863			gh regulated tbc protein-1
Aqu3.1.18089_001	1.43921	2.82e-17	-0.59626	0.000970766	-0.0883288	0.718523		K11093	u1 small nuclear ribonucleoprotein 70 kda
Aqu3.1.18090_001	0.229364	0.346665	0.86234	0.00012767	-0.0663227	0.840278			calponin homology domain-containing protein ddb_g0272472-like isoform x1
Aqu3.1.18091_001	0.805114	4.63e-06	0.695274	0.000114112	-0.817209	4.13e-06			serine threonine-protein phosphatase 6 regulatory ankyrin repeat subunit b-like
Aqu3.1.18092_001	0.368216	0.0700403	-0.394468	0.0632045	1.28041	1.3e-11	4.1.1.15	K01580	glutamate decarboxylase 1
Aqu3.1.18093_001	1.49837	5.33e-17	-1.15546	2.23e-10	0.124448	0.614204		K19673	tetratricopeptide repeat protein 21b
Aqu3.1.18094_001	-3.88356	4.26e-13	2.16879	0.000239501	-5.45565	2.22e-06
Aqu3.1.18095_001	-1.57182	0.000795808	1.55116	0.00132418	-2.59588	4.1e-08			protein
Aqu3.1.18096_001	2.81568	1.06e-33	-1.77904	2.14e-14	0.410974	0.134367		K10800	single-strand selective monofunctional uracil dna glycosylase
Aqu3.1.18097_001	0.28557	0.381844	-1.53953	2.63e-07	0.416337	0.242314			uncharacterized protein c17orf98 homolog
Aqu3.1.18098_001	-0.576273	4.29e-05	-0.111347	0.526442	0.31866	0.0381135		K03258	eukaryotic translation initiation factor 4b-like isoform x2
Aqu3.1.18099_001	-7.26645	4.94e-88	6.72752	2.35e-75	-10.1125	3.1e-46			protein
Aqu3.1.18100_001	1.80948	1.19e-37	0.0358111	0.857334	-0.299779	0.0636373		K10415	cytoplasmic dynein 1 intermediate chain 2-like isoform x2
Aqu3.1.18101_001	-1.69297	1.57e-11	1.69457	3.15e-11	-0.825093	0.00118627			hydrolases or
Aqu3.1.18102_001	-3.13521	0.00234001	3.75725	0.000295708	-3.18151	0.000141861			fibrinogen c domain-containing protein 1-like
Aqu3.1.18103_001	-3.90931	0.0319986	5.14917	0.00452574	-5.75835	0.00133716			fibrinogen c domain-containing protein 1-like
Aqu3.1.18106_001	1.39399	0.27921	-2.51414	0.0766263	0.834941	0.640187		K10413	dynein heavy chain
Aqu3.1.18107_001	0.319588	0.403169	-0.658436	0.0879662	0.108898	0.833561	2.7.10.0		dual specificity protein kinase shkc-like
Aqu3.1.18108_001	-0.459	0.191298	-0.776948	0.0344142	0.0506966	0.924591			kelch domain-containing protein 4-like
Aqu3.1.18109_001	0.65482	0.407274	-0.59263	0.514682	-0.297768	0.781033			uncharacterized protein loc101883163
Aqu3.1.18114_001	0.540474	0.20398	1.20642	0.00203248	-0.855037	0.0264977
Aqu3.1.18115_001	1.00373	0.000319685	0.835009	0.00313785	-1.69805	2.59e-10			PREDICTED: hypothetical protein LOC100638228 [Amphimedon queenslandica]
Aqu3.1.18116_001	2.53946	3.2e-07	-2.36155	3.35e-06	-1.77366	0.00100201		K11416	transcriptional sir2 family protein
Aqu3.1.18117_001	0.355104	0.777532	0.26861	0.850833	-1.19865	0.356344		K11416	transcriptional sir2 family protein
Aqu3.1.18118_001	1.6616	4.7e-05	0.480004	0.312255	-1.52493	0.000222948		K05749	cytoplasmic fmr1-interacting protein
Aqu3.1.18119_001	-1.00383	0.0236081	1.17463	0.00936054	-0.286892	0.613312			PREDICTED: hypothetical protein LOC100640283 [Amphimedon queenslandica]
Aqu3.1.18120_001	1.99448	4.38e-15	-0.839136	0.00163449	-0.0216703	0.960268			ubiquitin carboxyl-terminal hydrolase 47-like
Aqu3.1.18121_001	1.01497	0.109058	-0.899799	0.197848	-0.789296	0.305515			nad-dependent deacetylase sirtuin-6-like
Aqu3.1.18122_001	0.550656	0.503111	0.562366	0.526962	-1.85721	0.0203948		K11416	transcriptional sir2 family protein
Aqu3.1.18123_001	3.35084	2.02e-63	-1.01835	1.12e-07	-0.620494	0.00243078		K05749	cytoplasmic fmr1-interacting protein 2-like
Aqu3.1.18124_001	-0.0508016	0.921076	-0.985624	0.0288397	0.53828	0.283926			PREDICTED: hypothetical protein LOC100634334 [Amphimedon queenslandica]
Aqu3.1.18125_001	5.53637	2.32e-05	-2.09152	0.0355153	-2.55433	0.0684473			nlr card domain containing
Aqu3.1.18126_001	2.36231	4.43e-07	0.39889	0.480004	-1.09889	0.0270623			PREDICTED: hypothetical protein LOC100638228 [Amphimedon queenslandica]
Aqu3.1.18127_001	-0.323744	0.355059	0.193358	0.637279	-0.685072	0.0501011			uncharacterized protein loc102800480
Aqu3.1.18128_001	1.0201	1.38e-05	-1.43628	8.97e-10	-0.204612	0.504102		K22371	g2 m phase-specific e3 ubiquitin-protein ligase-like
Aqu3.1.18129_001	-0.115308	0.958633	0.533932	0.818569	-2.45376	0.291067
Aqu3.1.18130_001	-2.13163	NA	-1.0739	0.781005	0.435133	NA
Aqu3.1.18131_001	-0.286211	0.902186	-1.16754	0.66629	0.326658	0.921602
Aqu3.1.18132_001	-1.02072	0.742828	-0.185135	0.963807	-2.14837	0.571492
Aqu3.1.18133_001	-2.20531	0.0231795	1.42371	0.197853	-0.542607	0.650189	2.7.7.49		uncharacterized protein partial
Aqu3.1.18134_001	-2.02525	0.405073	1.11134	0.715898	0.468723	0.884501	2.7.7.49		uncharacterized protein partial
Aqu3.1.18135_001	-3.09626	0.109307	0.703089	0.801357	1.91269	0.375783			uncharacterized protein partial
Aqu3.1.18136_001	-4.73512	0.0123159	2.74645	0.226726	0.979369	0.650499			nipped-b-like protein b-like
Aqu3.1.18137_001	-1.75108	NA	0.941911	NA	0.962118	NA			protein
Aqu3.1.18138_001	4.89147	0.00527361	0.476066	0.773207	-4.22591	0.0200392			nuclease harbi1-like
Aqu3.1.18141_001	-1.1497	0.570323	-2.33694	0.356009	2.78752	0.257679		K15255	atp-dependent dna helicase pif1
Aqu3.1.18142_001	-1.13532	0.636755	-2.35322	0.41111	1.28671	0.704525			atp-dependent dna helicase pif1-like
Aqu3.1.18143_001	-2.94188	0.21594	1.98536	0.477229	-1.76485	0.540556			uncharacterized protein loc100890415
Aqu3.1.18166_001	2.57546	NA	-1.86895	NA	3.06391	NA		K03695	caseinolytic peptidase b protein homolog
Aqu3.1.18167_001	-0.243398	NA	1.63905	0.587439	-0.468498	NA
Aqu3.1.18168_001	-1.14262	0.2645	0.444137	0.725211	0.0235188	0.989467			serine threonine-protein phosphatase 6 regulatory ankyrin repeat subunit b-like
Aqu3.1.18169_001	3.62495	5.3e-06	-2.75979	0.000706753	1.21054	0.196499			protein nlrc3
Aqu3.1.18170_001	3.30885	2.99e-27	-2.0038	4.14e-11	-0.221095	0.600136			probable atp-dependent rna helicase ddx58-like
Aqu3.1.18171_001	0.990542	0.00141561	-1.25864	5.75e-05	0.471917	0.18814		K21249	uv radiation resistance-associated gene
Aqu3.1.18172_001	1.54371	3.38e-10	-0.331264	0.244586	-0.186737	0.561851			tyrosine-protein kinase fyn-like
Aqu3.1.18173_001	-0.341937	0.0984273	0.760099	0.000137283	0.802692	4.41e-05			PREDICTED: hypothetical protein LOC100633190 [Amphimedon queenslandica]
Aqu3.1.18174_001	-0.725863	0.0330264	2.60222	1.02e-16	-4.33257	1.04e-37			receptor-type tyrosine-protein phosphatase f-like
Aqu3.1.18175_001	0.483636	0.32502	-0.00115583	1	-1.21818	0.0108428			dual specificity protein kinase shkd-like
Aqu3.1.18176_001	0.461409	0.243575	-0.132735	0.784562	0.828757	0.0357614			dna-directed rna polymerase i subunit rpa1
Aqu3.1.18177_001	-5.24326	4.48e-06	2.45587	0.050256	-1.39673	0.316308
Aqu3.1.18178_001	-3.44964	0.148187	3.57875	0.160865	-1.3011	0.633818
Aqu3.1.18179_001	-0.376879	0.624312	0.260995	0.7708	-0.212362	0.829756		K06777	receptor-type tyrosine-protein phosphatase delta-like
Aqu3.1.18180_001	0.0381606	0.93027	-0.652155	0.115969	1.48707	2.65e-05
Aqu3.1.18181_001	1.14201	0.0746176	-0.795912	0.270039	1.06541	0.119462
Aqu3.1.18183_001	0.715034	0.139119	-1.00601	0.0445725	0.950536	0.060072		K12035	tripartite motif-containing protein 71-like
Aqu3.1.18184_001	0.0817676	0.901115	-1.01154	0.113932	0.627754	0.369354			tripartite motif-containing protein 3 isoform x2
Aqu3.1.18185_001	-0.0812713	0.883162	-0.426072	0.465231	0.747584	0.156289		K12035	tripartite motif-containing protein 71-like
Aqu3.1.18186_001	-3.76612	1.5e-11	2.23001	0.000260919	1.12113	0.0130202		K11997	tripartite motif-containing protein 71-like
Aqu3.1.18187_001	-2.91714	1.28e-12	0.323264	0.550401	-1.46963	0.00123739			zinc finger mym-type protein 3
Aqu3.1.18188_001	1.33791	0.456552	0.275082	0.893532	2.0375	0.181832			cyclin-g-associated kinase- partial
Aqu3.1.18189_001	-1.05702	0.00170843	0.828946	0.0216591	-1.22216	0.000358386			PREDICTED: hypothetical protein LOC100639235 [Amphimedon queenslandica]
Aqu3.1.18190_001	-2.40927	0.00200153	1.70456	0.0470253	-0.868117	0.312269		K08132	PREDICTED: hypothetical protein LOC100635411 [Amphimedon queenslandica]
Aqu3.1.18191_001	-2.80549	0.00239122	3.12216	0.000911694	-2.25242	0.00638325			PREDICTED: hypothetical protein LOC100639235 [Amphimedon queenslandica]
Aqu3.1.18192_001	-2.127	0.0469666	-2.51104	0.129626	-2.31269	0.307447			PREDICTED: hypothetical protein LOC100639235 [Amphimedon queenslandica]
Aqu3.1.18193_001	1.90668	8.13e-08	-0.926291	0.0149184	-7.16129	1.07e-18			PREDICTED: hypothetical protein LOC100637688 [Amphimedon queenslandica]
Aqu3.1.18194_001	0.36476	0.553774	-0.69537	0.283649	0.040845	0.965924			endoplasmic reticulum metallopeptidase 1-like
Aqu3.1.18195_001	-1.77135	0.0354275	0.523288	0.630898	-1.67932	0.0914642			endoplasmic reticulum metallopeptidase 1
Aqu3.1.18196_001	-2.69901	3.2e-07	2.11507	0.000165056	-2.78523	5.23e-07
Aqu3.1.18197_001	4.67767	5.51e-38	-4.58734	5.23e-36	-7.30525	1.35e-18			PREDICTED: hypothetical protein LOC100637688 [Amphimedon queenslandica]
Aqu3.1.18198_001	-3.60815	1.77e-17	3.31917	1.66e-14	-3.3673	2.56e-17			pa14 multi-domain protein
Aqu3.1.18199_001	-0.118172	0.883192	-2.18106	0.00769265	1.315	0.142426			PREDICTED: hypothetical protein LOC100639235 [Amphimedon queenslandica]
Aqu3.1.18200_001	2.5862	2.62e-07	-2.00718	0.00010763	-7.88803	1.97e-11			PREDICTED: hypothetical protein LOC100632810, partial [Amphimedon queenslandica]
Aqu3.1.18201_001	-2.77387	4.09e-09	2.19921	9.41e-06	-1.24289	0.00520069			sacsin- partial
Aqu3.1.18202_001	-0.144166	0.848103	-0.551209	0.512847	2.43386	0.000113192			protein nlrc3-like
Aqu3.1.18203_001	1.64028	0.530775	1.88262	0.462067	-3.98936	0.122316			lrr and pyd domains-containing protein 10
Aqu3.1.18205_001	3.6781	3.93e-07	-1.39561	0.0427697	-1.67131	0.0351083
Aqu3.1.18208_001	-2.28122	NA	0	NA	0	NA			centrosomal protein of 135 kda-like
Aqu3.1.18209_001	1.43639	0.330228	-0.6145	0.72509	-0.00898781	0.998814			b( +)-type amino acid transporter 1
Aqu3.1.18210_001	1.78997	0.00077828	-0.983561	0.0894254	0.756572	0.211872		K21797	phosphatidylinositide phosphatase sac1
Aqu3.1.18211_001	-2.96982	0.214445	4.46733	0.060821	-5.07651	0.0314999			PREDICTED: hypothetical protein LOC100634586 [Amphimedon queenslandica]
Aqu3.1.18212_001	0.402936	NA	-1.99233	NA	0	NA			PREDICTED: hypothetical protein LOC100632080 [Amphimedon queenslandica]
Aqu3.1.18214_001	3.34277	0.0216527	-2.40478	0.1204	1.87833	0.253594			protein
Aqu3.1.18215_001	-0.339374	NA	-2.67936	0.424386	0	NA		K24675	zinc finger mym-type protein 3
Aqu3.1.18216_001	0.136518	0.801244	-1.17048	0.0239521	0.825805	0.131212			uncharacterized protein partial
Aqu3.1.18217_001	-2.86659	0.377221	-0.0622339	0.99096	-1.54178	0.727201
Aqu3.1.18218_001	-2.71508	NA	1.42685	NA	-1.07423	NA
Aqu3.1.18219_001	-0.442292	0.852747	-2.26172	0.405275	-1.52369	0.652219			atp-dependent dna helicase pif1- partial
Aqu3.1.18220_001	-2.52303	NA	0	NA	0	NA
Aqu3.1.18221_001	0.522695	NA	-3.01541	0.386156	1.37482	NA
Aqu3.1.18223_001	-1.23126	0.570219	-1.73137	0.530027	-1.52072	0.640509			uncharacterized protein loc102808338
Aqu3.1.18224_001	-3.44526	NA	0.942677	0.855117	-1.55185	NA			uncharacterized protein loc102081601
Aqu3.1.18226_001	-0.892046	0.715923	-1.54291	0.607291	-1.52491	0.656853			protein
Aqu3.1.18227_001	-0.661075	0.788861	-3.17231	0.24742	0	1			PREDICTED: hypothetical protein LOC100633224 [Amphimedon queenslandica]
Aqu3.1.18228_001	-1.06293	NA	0.913749	NA	-2.51754	NA
Aqu3.1.18229_001	-4.26735	0.000277167	1.43916	0.337703	-2.17983	0.141519			integrase core domain protein
Aqu3.1.18230_001	-4.65516	3.5e-05	1.98133	0.144631	-0.331793	0.799867			krab-a domain-containing protein
Aqu3.1.18231_001	-1.86573	0.00438938	-0.313354	0.749885	3.08005	2.44e-06			ankyrin repeat domain-containing protein 50- partial
Aqu3.1.18233_001	1.27336	0.00105159	-1.06843	0.0086825	0.886503	0.0339914			ankyrin repeat domain-containing protein 50- partial
Aqu3.1.18234_001	-4.39176	0.00559047	2.16851	0.265977	1.32698	0.360987			ankyrin repeat domain-containing protein 50- partial
Aqu3.1.18235_001	3.08627	0.000813727	-2.50616	0.0104005	1.32255	0.233527			PREDICTED: hypothetical protein LOC100637518 [Amphimedon queenslandica]
Aqu3.1.18262_001	-1.59709	0.31314	1.14196	0.544527	0.719334	0.677905
Aqu3.1.18263_001	-2.13854	0.118443	1.0277	0.542051	0.296369	0.872674
Aqu3.1.18264_001	-0.374966	0.825538	-1.28239	0.514647	0.676551	0.765056			rna-directed dna polymerase from mobile element jockey- partial
Aqu3.1.18265_001	-3.87367	0.026859	3.08253	0.110379	-2.32634	0.189236	2.7.7.49		uncharacterized protein - partial
Aqu3.1.18266_001	-0.0768678	0.951118	-1.66262	0.212757	0.584868	0.725849			pogo transposable element with krab domain-like
Aqu3.1.18267_001	-6.07041	0.00022906	2.30414	0.290724	0.755165	0.717443			zinc finger mym-type protein 1-like
Aqu3.1.18268_001	-1.74303	0.0377563	0.35029	0.757538	-0.609277	0.583569			zinc finger mym-type protein 1-like
Aqu3.1.18269_001	-1.61789	0.0459508	-0.619658	0.587979	0.0520802	0.973616
Aqu3.1.18270_001	5.20687	8.56e-09	-1.0815	0.300472	-4.05929	1.24e-05	1.4.4.2	K00281	glycine dehydrogenase
Aqu3.1.18271_001	3.56766	4.49e-20	-0.176391	0.734579	-2.99061	1.79e-14		K00281	glycine dehydrogenase
Aqu3.1.18272_001	3.22155	6.95e-18	0.0284725	0.959145	-2.50269	2.04e-11	1.4.4.2	K00281	glycine dehydrogenase
Aqu3.1.18273_001	3.5536	4.24e-55	-0.125696	0.680256	-3.33055	1.09e-48		K00281	glycine dehydrogenase
Aqu3.1.18274_001	-7.32682	1.69e-55	11.1599	2.91e-128	-9.52928	8.12e-273		K04398	uncharacterized protein loc100192215
Aqu3.1.18275_001	-2.29961	0.0380848	7.67315	6.27e-14	-5.23934	2.48e-09			caspase-8 isoform 1
Aqu3.1.18276_001	0.705476	0.000458863	-0.0637674	0.812291	-0.285571	0.224846		K11866	isoform a
Aqu3.1.18277_001	1.89918	2.16e-11	0.316395	0.327373	-0.768566	0.00731525		K12035	tripartite motif-containing protein 71-like
Aqu3.1.18278_001	0.824812	0.0759975	0.485465	0.344069	-0.606722	0.225531			tripartite motif-containing protein 71-like
Aqu3.1.18279_001	3.96631	0.00028175	-1.60341	0.117867	0.284888	0.838344			PREDICTED: hypothetical protein LOC100632424 [Amphimedon queenslandica]
Aqu3.1.18280_001	1.60079	1.81e-13	-2.16618	1.04e-22	0.962732	3.09e-05		K04427	mitogen-activated protein kinase kinase kinase 7
Aqu3.1.18281_001	3.84702	6.05e-31	-0.661208	0.069422	-0.4304	0.280402			probable serine threonine-protein kinase roco7-like
Aqu3.1.18282_001	0.951318	0.000527929	0.563495	0.0579355	-0.1472	0.69604		K11653	at-rich interactive domain-containing protein 1b
Aqu3.1.18283_001	0.53303	0.0110397	0.470369	0.0321383	-0.142408	0.598288		K02896	60s ribosomal protein l24
Aqu3.1.18284_001	4.03578	1.27e-15	-3.03246	1.82e-09	0.314755	0.661252			coiled-coil domain-containing protein 28b
Aqu3.1.18286_001	0.379217	0.543419	-1.81775	0.00691095	1.29044	0.0679413
Aqu3.1.18287_001	-2.97917	0.000285545	-0.620251	0.631328	1.46129	0.172168
Aqu3.1.18290_001	-1.92774	2.17e-11	0.417162	0.228623	0.942338	0.00191559			leukocyte tyrosine kinase receptor-like
Aqu3.1.18291_001	-2.24197	3.07e-51	1.14926	4.91e-14	1.57961	4.86e-26		K05643	atp-binding cassette sub-family a member 3-like
Aqu3.1.18292_001	-11.6403	2.36e-40	10.3944	3.36e-32	-12.4158	3.96e-24
Aqu3.1.18293_001	-2.47911	0.00028774	-0.359438	0.722456	0.540335	0.578991			protein
Aqu3.1.18294_001	-3.76381	0.000276736	1.06014	0.44038	0.631751	0.611131			hydrocephalus-inducing protein homolog
Aqu3.1.18295_001	-3.76061	0.0585026	-1.06028	0.719656	1.95517	0.455367
Aqu3.1.18296_001	1.30628	0.0217248	-2.33698	5.91e-05	0.545174	0.458456
Aqu3.1.18297_001	3.62376	0.0835764	-3.54394	0.127366	-0.557901	0.878884
Aqu3.1.18298_001	0.5575	0.48728	-0.0671918	0.948519	-1.76511	0.0293505			uncharacterized protein partial
Aqu3.1.18299_001	-1.06682	0.335013	-0.108193	0.947097	5.82882	6.7e-10
Aqu3.1.18300_001	2.35721	0.0317132	-0.702794	0.555626	4.01505	4.3e-06			protein
Aqu3.1.18302_001	-1.19455	0.00749555	0.0521845	0.933932	5.58113	2.84e-41			egf-like domain-containing protein
Aqu3.1.18303_001	1.73597	NA	-1.2712	0.6526	-0.342583	NA			fibrillin-1- partial
Aqu3.1.18305_001	2.65623	1.28e-17	-0.770359	0.0195179	0.0969398	0.8331		K12192	charged multivesicular body protein 2b-like
Aqu3.1.18306_001	-0.324095	0.784338	1.6374	0.12918	-0.339988	0.779271			achain crystal structure of engineered northeast structural genomics consortium target
Aqu3.1.18307_001	-0.602501	0.0513433	0.161462	0.672537	0.515967	0.124166			ubiquitin carboxyl-terminal hydrolase 47-like
Aqu3.1.18308_001	1.68265	7.61e-15	2.69803	1.73e-36	-4.43958	8.57e-98		K18439	arf-gap with rho-gap ank repeat and ph domain-containing protein 1 isoform x2
Aqu3.1.18310_001	-1.0756	0.00719111	1.1229	0.00681413	0.150411	0.779276			neurobeachin-like
Aqu3.1.18311_001	0.757041	NA	-0.0582754	NA	0.112608	NA			PREDICTED: hypothetical protein LOC100641946 [Amphimedon queenslandica]
Aqu3.1.18312_001	-1.34868	0.0023369	0.719503	0.144663	0.115279	0.86175			serine threonine-protein phosphatase 6 regulatory ankyrin repeat subunit a- partial
Aqu3.1.18313_001	-6.38882	5.74e-06	6.68154	2.92e-06	-6.32893	9.81e-06			reverse
Aqu3.1.18314_001	1.5383	0.0863026	-1.76719	0.0752725	0.678627	0.574813	2.5.1.0	K11778	dehydrodolichyl diphosphate synthase isoform x2
Aqu3.1.18315_001	1.24835	0.000222029	-0.809689	0.0251883	-0.516852	0.191349			PREDICTED: hypothetical protein LOC100637116 [Amphimedon queenslandica]
Aqu3.1.18316_001	-1.70138	0.000513058	1.5361	0.00247388	0.180092	0.794022			ankyrin-1- partial
Aqu3.1.18317_001	-6.64406	1.09e-06	6.21263	9.1e-06	-6.82181	8.71e-07			reverse
Aqu3.1.18318_001	-0.163319	0.824661	-1.7642	0.0229682	2.02619	0.00640454	2.5.1.0	K11778	dehydrodolichyl diphosphate synthase
Aqu3.1.18319_001	-6.29519	1.1e-19	4.44142	6.26e-10	-0.890394	0.040628			PREDICTED: hypothetical protein LOC100639045, partial [Amphimedon queenslandica]
Aqu3.1.18320_001	-8.41082	1.83e-11	4.6688	0.000520592	2.16341	1.71e-06			PREDICTED: hypothetical protein LOC100639376 [Amphimedon queenslandica]
Aqu3.1.18322_001	-7.56207	6.23e-08	5.11318	0.000627724	0.62949	0.53354			uncharacterized protein loc102082786
Aqu3.1.18323_001	-4.22067	1.12e-06	1.26896	0.240789	-0.641168	0.562258			fibrinogen c domain-containing protein 1-like
Aqu3.1.18324_001	-7.22296	3.32e-40	1.67488	0.010409	0.328279	0.58981			fibrinogen c domain-containing protein 1-like
Aqu3.1.18326_001	1.67852	0.000908062	-1.50469	0.00462647	-0.495424	0.45457			ankyrin repeat domain-containing protein 50- partial
Aqu3.1.18327_001	2.20058	0.324724	-1.21648	0.639775	0.0980072	0.97876			uncharacterized protein loc103311069
Aqu3.1.18328_001	-2.6768	2.45e-06	3.86053	5.17e-12	-3.27897	3.61e-12			uncharacterized protein partial
Aqu3.1.18330_001	-2.88672	0.00648306	1.69235	0.173825	0.477505	0.680133			zinc finger and scan domain-containing protein 29
Aqu3.1.18331_001	-0.914948	0.366477	-0.411704	0.753468	1.24331	0.269435
Aqu3.1.18332_001	-2.63643	0.122674	2.23118	0.242337	0.607992	0.728215			pogo transposable element with krab domain-like
Aqu3.1.18333_001	-3.60287	0.00190956	1.40691	0.338997	-0.144764	0.927132
Aqu3.1.18334_001	-5.82338	3.15e-11	5.51821	5.77e-10	-2.31298	1.08e-05			multidrug resistance-associated protein 4-like
Aqu3.1.18335_001	-4.07239	2.72e-05	4.3863	8.41e-06	-3.31118	8.18e-06
Aqu3.1.18336_001	2.5168	0.337792	-2.74294	0.333858	3.77516	0.152565
Aqu3.1.18337_001	0.0600925	0.898793	-0.188359	0.710204	-0.154354	0.780856			pogo transposable element with krab domain-like
Aqu3.1.18338_001	-2.82022	0.0459705	1.45657	0.397121	0.646154	0.685391
Aqu3.1.18339_001	1.1091	0.0179823	-0.971574	0.0579365	-0.723269	0.2163
Aqu3.1.18340_001	0.748932	0.188531	-1.92694	0.00220437	0.805484	0.276747
Aqu3.1.18341_001	-2.93399	0.0634354	1.08991	0.602227	-1.05304	0.600452
Aqu3.1.18342_001	-4.35696	0.00653668	3.14839	0.0772632	-0.419973	0.801591
Aqu3.1.18343_001	-2.41613	0.0248021	0.835314	0.553059	1.0811	0.349716
Aqu3.1.18344_001	-2.27369	0.242908	-0.607569	0.82958	2.27535	0.32313			PREDICTED: hypothetical protein LOC100642071 [Amphimedon queenslandica]
Aqu3.1.18345_001	2.428	0.362013	-1.13098	0.715898	-0.907449	0.805617			PREDICTED: hypothetical protein LOC100642071 [Amphimedon queenslandica]
Aqu3.1.18346_001	1.69347	1.61e-22	2.08745	8.82e-34	-3.96605	6e-120		K16175	protein scribble homolog
Aqu3.1.18347_001	3.51738	3.9e-38	1.03357	0.000199335	-3.75889	2.53e-45		K12035	tripartite motif-containing protein 71-like
Aqu3.1.18348_001	0.580929	0.00213579	1.32997	2.95e-13	-1.94624	1.52e-27			collagen alpha-1 chain
Aqu3.1.18349_001	2.15889	4.94e-19	0.364627	0.201881	-2.18589	1.71e-19			PREDICTED: hypothetical protein LOC100631605 [Amphimedon queenslandica]
Aqu3.1.18350_001	-0.069694	0.786796	1.69701	3.79e-16	-1.32951	1.42e-10		K23609	protein c9orf72 homolog
Aqu3.1.18351_001	-3.13638	1.09e-56	1.62356	2.05e-15	2.04007	2.08e-26	1.17.4.1	K10808	ribonucleoside-diphosphate reductase subunit m2
Aqu3.1.18352_001	2.33266	1.02e-13	-0.453372	0.22089	-1.48779	4.14e-06		K07883	ras-related protein rab-3b
Aqu3.1.18353_001	-0.598119	0.00320035	1.36495	3.25e-12	-0.120472	0.655836		K13199	plasminogen activator inhibitor 1 rna-binding
Aqu3.1.18354_001	-4.30912	1.27e-21	5.21547	4.27e-31	-10.7955	2.04e-17			uncharacterized protein np_1654a
Aqu3.1.18355_001	0.372435	0.148479	-0.0608801	0.852771	-6.1634	2.62e-158	3.6.1.15	K10408	dynein heavy chain axonemal
Aqu3.1.18356_001	0.396526	0.0677552	-0.624366	0.00389959	0.654253	0.00235908	2.7.7.52	K13291	terminal uridylyltransferase 7
Aqu3.1.18357_001	0.858539	3.25e-05	-1.7049	4.27e-17	0.386757	0.0982026		K05126	proto-oncogene tyrosine-protein kinase receptor ret
Aqu3.1.18358_001	-0.966263	2.1e-05	0.104613	0.730304	0.0938993	0.774806		K02308	daxx protein
Aqu3.1.18359_001	0.798097	6.34e-05	-2.28162	2.44e-27	1.16392	9.94e-08
Aqu3.1.18360_001	-0.842291	0.1812	-0.94905	0.185627	-1.54271	0.04278
Aqu3.1.18361_001	0.487222	0.262641	-1.72658	0.000233331	0.596695	0.290687
Aqu3.1.18362_001	-0.0789559	0.941005	1.23398	0.185627	-1.37229	0.124534			PREDICTED: hypothetical protein LOC100633104 [Amphimedon queenslandica]
Aqu3.1.18363_001	-2.79959	0.074704	1.3401	0.498172	1.75689	0.216122
Aqu3.1.18364_001	-0.812389	0.394597	0.143072	0.911722	0.947112	0.354797			zinc finger mym-type protein 1-like
Aqu3.1.18365_001	-0.763766	0.58759	1.34565	0.359713	0.365714	0.826277			zinc finger mym-type protein 1-like
Aqu3.1.18366_001	-1.76693	0.0119899	1.15515	0.147349	0.16214	0.867338			uncharacterized protein - partial
Aqu3.1.18367_001	-0.991465	0.194063	0.535632	0.566293	-0.400162	0.679301
Aqu3.1.18368_001	-2.23	0.00472819	1.4475	0.105838	-0.80086	0.366137			uncharacterized protein partial
Aqu3.1.18369_001	-4.24084	0.000738303	3.51739	0.00848014	-0.16604	0.884445		K15255	atp-dependent dna helicase pif1
Aqu3.1.18370_001	-2.10978	0.00549082	1.3716	0.110611	-0.483824	0.598133			atp-dependent dna helicase pif1- partial
Aqu3.1.18371_001	-2.30634	0.269487	-0.118342	0.972372	2.26672	0.334052
Aqu3.1.18372_001	-1.73374	0.031521	0.860776	0.383527	-0.410432	0.69199
Aqu3.1.18373_001	-2.29933	0.0929482	0.464835	0.810598	0.758035	0.65614
Aqu3.1.18374_001	-1.79481	0.0642742	1.00103	0.398889	0.394178	0.732328			atp-dependent dna helicase pif1-like
Aqu3.1.18375_001	-1.49417	0.294652	0.385431	0.837544	-0.492774	0.800884
Aqu3.1.18376_001	-0.906089	0.240351	0.415928	0.66652	0.384417	0.685343			pogo transposable element with krab domain-like
Aqu3.1.18377_001	-1.74751	0.10347	0.808234	0.54288	0.499948	0.706806
Aqu3.1.18379_001	-3.3601	0.0758556	3.00666	0.145579	-0.747236	0.713899			protein
Aqu3.1.18380_001	1.64115	0.523458	-0.297406	0.924578	2.08825	0.397829			uncharacterized protein loc100375713
Aqu3.1.18381_001	-1.51197	0.254102	1.34707	0.367124	0.677555	0.642634
Aqu3.1.18382_001	-5.52364	3.96e-05	5.02613	0.000304704	-0.919552	0.219896			enzymatic polyprotein endonuclease reverse
Aqu3.1.18383_001	-0.930901	0.238679	0.0325347	0.979083	0.64845	0.487293
Aqu3.1.18385_001	1.21821	NA	-0.159054	0.963808	0.880378	NA			uncharacterized protein partial
Aqu3.1.18387_001	2.44184	0.27332	0.664628	0.776453	0.760351	0.737393			uncharacterized protein loc100890031
Aqu3.1.18388_001	-1.56676	0.0102917	0.374779	0.644824	0.557947	0.449015
Aqu3.1.18389_001	-3.04409	0.0201512	2.36926	0.100399	-0.476091	0.747182			integrase core domain protein
Aqu3.1.18390_001	-1.80642	0.0505057	0.406981	0.750462	0.80583	0.453723			integrase core domain protein
Aqu3.1.18391_001	-2.11419	0.102569	0.498825	0.779212	0.177529	0.925523			reverse transcriptase family protein
Aqu3.1.18392_001	-1.9569	0.26854	2.10707	0.272211	0.00148399	1
Aqu3.1.18393_001	-4.19589	0.0101408	1.8527	0.372009	1.22263	0.452824
Aqu3.1.18394_001	-0.198465	0.837819	-0.840571	0.425496	-0.214316	0.875751
Aqu3.1.18395_001	-0.306081	0.688904	1.36239	0.0521287	-1.4808	0.0269701
Aqu3.1.18396_001	-1.92577	0.0205959	0.0232431	0.98744	0.0793933	0.954897
Aqu3.1.18397_001	-3.63621	5.24e-05	2.77677	0.00421307	0.338298	0.665238			zinc finger bed domain-containing protein 1-like
Aqu3.1.18398_001	-1.98131	0.01097	0.723648	0.459211	0.0538458	0.966126		K24637	zinc finger bed domain-containing protein 1-like
Aqu3.1.18399_001	0.0765567	0.785821	0.656817	0.00770444	0.0564598	0.869911			lrr and pyd domains-containing protein 10
Aqu3.1.18400_001	2.98784	3.45e-07	-2.08746	0.000519677	-1.7201	0.0168973			skeletal receptor tyrosine-protein kinase-like
Aqu3.1.18402_001	-2.21303	0.00030335	1.89451	0.00316616	-0.822999	0.225781			ankyrin repeat domain-containing protein 50-like
Aqu3.1.18403_001	2.67659	0.325989	-2.19273	0.479166	-2.34327	0.512096		K05129	skeletal receptor tyrosine-protein kinase isoform x1
Aqu3.1.18404_001	-4.23955	0.0161573	2.91665	0.142706	-0.755722	0.693537
Aqu3.1.18405_001	-4.79779	1.18e-20	5.45291	3.25e-26	-2.1851	5.95e-13			hemagglutinin hemolysin-like protein
Aqu3.1.18406_001	1.81301	2.01e-06	-0.909043	0.0259984	-0.107582	0.853084		K23569	er membrane protein complex subunit 8-like
Aqu3.1.18407_001	3.21286	9.33e-19	-2.51706	8.23e-12	-0.310253	0.532746		K11155	diacylglycerol o-acyltransferase 1
Aqu3.1.18408_001	1.18421	0.000549569	-2.66033	2.33e-14	0.686103	0.0896978		K11155	diacylglycerol o-acyltransferase 1
Aqu3.1.18409_001	0.914325	4.98e-06	-0.975248	1.73e-06	-0.156456	0.559566	3.6.4.4	K10400	kinesin-like protein kif15
Aqu3.1.18410_001	1.46232	0.184958	-0.723146	0.574008	-1.09346	0.41757
Aqu3.1.18411_001	2.39507	6.51e-08	-0.413813	0.411369	-0.538012	0.289293			lrr and pyd domains-containing protein 6
Aqu3.1.18412_001	-0.624164	0.0406227	0.132387	0.736604	-0.268568	0.473851			lrr and pyd domains-containing protein 14-like
Aqu3.1.18413_001	-0.73185	0.0603122	1.15943	0.00283402	0.0956802	0.854429		K10400	kinesin-like protein kif15
Aqu3.1.18414_001	-0.280549	0.163251	0.305154	0.152657	0.723155	0.000131031		K10400	kinesin-like protein kif15
Aqu3.1.18415_001	0.641638	0.106496	-0.916838	0.0232557	-0.00612411	0.993786		K03845	dol-p-man:man c -pp-dol alpha- -mannosyltransferase
Aqu3.1.18416_001	2.15304	5.12e-06	-1.12735	0.0263725	-0.13017	0.856298		K12800	centrosomal protein of 135 kda-like
Aqu3.1.18417_001	3.4368	5.8e-17	-2.1407	2.06e-07	-0.125515	0.842363		K01081	trifunctional nucleotide phosphoesterase
Aqu3.1.18418_001	-2.00283	0.00186699	0.963087	0.205776	-1.93266	0.00761366			gtp-binding protein
Aqu3.1.18419_001	-4.28608	0.00397407	0.896626	0.670258	1.46271	0.361494
Aqu3.1.18421_001	1.50579	0.125802	0.17915	0.878771	0.0397594	0.978495
Aqu3.1.18424_001	5.49275	3.58e-07	-3.94591	5.06e-05	1.51389	0.191112		K24837	iq and aaa domain-containing protein 1-like
Aqu3.1.18425_001	-3.08457	1.34e-05	3.92831	2.74e-08	-4.22754	5.24e-10			fibrinogen c domain-containing protein 1-like
Aqu3.1.18426_001	-0.844473	0.766525	-1.76207	0.597972	-1.5335	0.69199			fibrinogen c domain-containing protein 1-like
Aqu3.1.18431_001	-0.97106	0.738923	3.64595	0.162932	-0.369729	0.906425		K14312	nuclear pore complex protein nup155 isoform x2
Aqu3.1.18432_001	-5.21518	4e-09	1.66165	0.136568	3.45036	3.86e-08			utrophin isoform x4
Aqu3.1.18435_001	2.65485	1.78e-14	-3.51568	1.92e-23	1.22721	0.00116049		K08150	proton myo-inositol cotransporter-like
Aqu3.1.18437_001	3.25954	4.13e-08	-3.06663	1.74e-06	0.689521	0.411375
Aqu3.1.18438_001	1.61795	0.00382714	-0.059214	0.937922	-1.25015	0.0341191			proton myo-inositol cotransporter
Aqu3.1.18440_001	1.81791	0.00518152	-3.22881	5.71e-05	2.46109	0.00288073	2.7.7.7; 3.6.1.3	K10756	replication factor c subunit 3-like
Aqu3.1.18441_001	2.40143	0.00300454	-2.73394	0.00166739	1.21389	0.226922	3.6.1.15	K10756	replication factor c subunit 3
Aqu3.1.18442_001	2.41509	8.27e-07	-4.68755	3.2e-10	2.4419	0.00250796	3.6.1.3	K10756	replication factor c subunit 3 isoform x2
Aqu3.1.18447_001	-0.0837255	0.865541	2.35691	3.42e-09	-3.36061	1.07e-17			uncharacterized protein loc102368925
Aqu3.1.18449_001	-0.0893224	0.917957	-0.193155	0.84069	-1.45125	0.082139		K05642
Aqu3.1.18451_001	-5.35087	0.00783957	3.90747	0.0785728	-1.3899	0.53772			jerky protein homolog-like
Aqu3.1.18452_001	3.80576	NA	-3.09926	NA	0	NA			protein
Aqu3.1.18453_001	3.36084	0.000180679	-7.34065	7.49e-07	0	1			PREDICTED: hypothetical protein LOC100637265, partial [Amphimedon queenslandica]
Aqu3.1.18455_001	1.43704	0.000497677	-1.23115	0.00507725	0.855278	0.0634763		K22075	bola-like protein 3
Aqu3.1.18456_001	0.517923	0.0716247	-0.216951	0.525061	0.0868637	0.829883			uncharacterized protein kiaa1143 homolog
Aqu3.1.18457_001	-4.6059	7.74e-58	3.74639	2.66e-38	1.22476	2.88e-05		K16506	protocadherin fat 1 isoform x1
Aqu3.1.18458_001	-1.70695	3.54e-17	1.21102	6.74e-09	-0.322851	0.174138		K03979	mitochondrial ribosome-associated gtpase 2
Aqu3.1.18459_001	-1.73359	1.31e-06	0.521479	0.244267	1.43488	3.5e-05			lrr and pyd domains-containing protein 3
Aqu3.1.18460_001	0.836817	0.0705132	-0.893359	0.0678882	-0.719283	0.172187		K14724	sodium hydrogen exchanger 8-like
Aqu3.1.18461_001	1.13977	0.0835491	-1.22529	0.075037	-0.813651	0.280402		K14724	sodium hydrogen exchanger 8-like
Aqu3.1.18462_001	0.278309	0.710912	-0.667608	0.391046	1.58172	0.0216093		K12800	lrr and pyd domains-containing protein 3-like
Aqu3.1.18463_001	1.70324	0.264337	-2.24163	0.203107	1.67806	0.374995
Aqu3.1.18464_001	1.01935	0.00206275	-2.11116	7.58e-11	1.16728	0.000554708			conserved hypothetical protein [Capsaspora owczarzaki ATCC 30864]
Aqu3.1.18465_001	-1.72176	4.81e-16	3.52552	4.53e-64	-3.39729	3.09e-60		K01116	1-phosphatidylinositol -bisphosphate phosphodiesterase gamma-1-like
Aqu3.1.18466_001	1.73214	5.81e-07	-1.38406	0.000113867	0.206071	0.670859			protein dgcr6-like
Aqu3.1.18467_001	0.0576627	0.895471	-2.72459	1.38e-08	0.818869	0.165658			PREDICTED: hypothetical protein LOC100640024 [Amphimedon queenslandica]
Aqu3.1.18468_001	-1.11269	0.412998	-1.59696	0.37564	-0.271624	0.915819
Aqu3.1.18473_001	-1.06514	NA	-0.0651584	0.988961	1.0355	NA		K11319	inhibitor of growth protein 3 isoform x2
Aqu3.1.18476_001	3.15519	NA	-2.44869	0.527043	3.20729	NA	2.7.7.49		enzymatic poly
Aqu3.1.18477_001	-4.99564	0.00124594	2.1304	0.272089	0.773972	0.63151			PREDICTED: hypothetical protein LOC100634483 [Amphimedon queenslandica]
Aqu3.1.18478_001	-2.38596	0.0153446	0.136229	0.928749	0.71448	0.578317			predicted protein [Nematostella vectensis]
Aqu3.1.18479_001	-2.19568	0.0159489	-0.56945	0.67426	0.389966	0.791181
Aqu3.1.18480_001	-2.51665	0.00483057	0.247136	0.854163	0.928125	0.389518
Aqu3.1.18481_001	-2.69852	0.0361954	-0.651236	0.745037	1.6073	0.344319			enzymatic poly
Aqu3.1.18482_001	-2.78674	0.00899984	0.884796	0.521125	-1.09669	0.411331			zinc finger bed domain-containing protein 1-like
Aqu3.1.18483_001	-1.77027	0.0427434	-0.96076	0.392406	-0.731565	0.578452			uncharacterized protein partial
Aqu3.1.18484_001	-0.661279	0.762762	1.23064	0.599687	0.572361	0.805835
Aqu3.1.18487_001	-3.43185	0.018032	1.63255	0.365011	1.3278	0.312159			protein fam194b
Aqu3.1.18489_001	-1.72935	2.32e-12	2.27371	2.25e-20	-3.82767	2.9e-50
Aqu3.1.18490_001	-1.24972	2.08e-13	-1.326	4.87e-14	1.79542	1.71e-25			polyphosphoinositide phosphatase- partial
Aqu3.1.18491_001	2.86763	1.97e-22	-2.70452	1.58e-19	0.711878	0.0346309			protein fam73b
Aqu3.1.18492_001	2.92164	1.14e-07	-2.46413	1.51e-05	0.884216	0.181633			protein fam73b isoform x3
Aqu3.1.18493_001	1.90377	0.182375	-1.58006	0.327441	2.24661	0.138858
Aqu3.1.18494_001	3.13477	3.12e-26	-1.87241	2.32e-10	0.115093	0.794615			polyphosphoinositide phosphatase- partial
Aqu3.1.18495_001	1.88194	0.0029002	-1.36059	0.0447922	-0.621825	0.4492			protein fam73b
Aqu3.1.18497_001	-0.135168	0.623013	-0.364577	0.198163	0.862064	0.000466834			uncharacterized aminotransferase - partial
Aqu3.1.18498_001	-0.909527	0.0154483	-0.07239	0.886457	0.897685	0.0218584			upf0468 protein c16orf80 homolog
Aqu3.1.18499_001	0.409098	0.0692002	-0.202733	0.436194	0.728296	0.000958259		K22809	glucuronosyltransferase pgsip6-like
Aqu3.1.18500_001	-5.06597	3.89e-31	4.79731	1.08e-27	-5.48797	1.98e-35
Aqu3.1.18501_001	-2.68874	3.36e-21	2.95971	3.05e-25	-3.78739	1.3e-40			protein odr-4 homolog
Aqu3.1.18502_001	0.908335	0.0912803	-1.52906	0.0103396	2.42997	8.4e-06			morn repeat-containing protein 5
Aqu3.1.18503_001	0.8909	0.00041834	-0.206955	0.504279	-0.015341	0.972312		K08010	neutrophil cytosol factor 2 isoform x2
Aqu3.1.18505_001	1.46686	0.168108	0.0342603	0.981876	0.101052	0.946791			achain crystal structure of engineered northeast structural genomics consortium target
Aqu3.1.18506_001	-0.424271	0.0762226	1.31148	5.39e-09	-1.24039	2.44e-08
Aqu3.1.18507_001	-5.14422	5.17e-23	4.22203	2.22e-15	1.00194	0.00640153			serine threonine-protein phosphatase 6 regulatory ankyrin repeat subunit b- partial
Aqu3.1.18510_001	-0.484017	0.840313	-2.71802	0.310633	2.40651	0.386196		K20704	protein ect2- partial
Aqu3.1.18511_001	-2.22953	0.362989	2.60226	0.323209	-1.60768	0.547657			protein ect2-like
Aqu3.1.18512_001	-2.5979	0.000796464	1.11352	0.220263	-0.637106	0.513594			kunitz-like protease inhibitor
Aqu3.1.18513_001	0.847353	0.315439	-0.854594	0.365899	-0.847704	0.411746			zinc finger mym-type protein 1-like
Aqu3.1.18514_001	0	NA	2.07408	NA	0.510358	NA			tyrosine-protein kinase fyn-like
Aqu3.1.18515_001	0.351062	0.635365	-3.03778	0.000198152	2.6636	0.00120286		K20704	protein ect2-like
Aqu3.1.18516_001	3.12147	2.94e-07	-1.43291	0.018889	3.30938	1.64e-09	3.1.4.0	K22544	deoxynucleoside triphosphate triphosphohydrolase samhd1-like
Aqu3.1.18517_001	0.700619	0.425996	-1.85564	0.0473486	1.33093	0.18187		K20704	protein ect2- partial
Aqu3.1.18518_001	-0.846676	0.471067	0.807428	0.549559	1.34805	0.216016		K22544	sam domain and hd domain-containing protein 1
Aqu3.1.18520_001	-3.55386	NA	0	1	0	NA			protein ect2-like
Aqu3.1.18526_001	-3.85602	0.0490289	2.54746	0.259493	-1.04781	0.64084
Aqu3.1.18527_001	-0.244923	0.835828	0.700852	0.572819	-0.251917	0.856854			uncharacterized protein loc582807
Aqu3.1.18528_001	-1.05757	0.280963	0.20513	0.876372	0.91342	0.401787
Aqu3.1.18529_001	-0.619509	0.668175	-1.1342	0.524034	1.88175	0.244691			hypothetical protein CAPTEDRAFT_187019 [Capitella teleta]
Aqu3.1.18530_001	-3.57544	0.101361	3.84048	0.095192	-1.06496	0.66019
Aqu3.1.18531_001	-0.735748	0.676908	-0.470292	0.833326	0.168945	0.949292			atp-dependent dna helicase pif1
Aqu3.1.18532_001	1.2391	NA	-2.55401	NA	1.74909	NA			uncharacterized protein 106r- partial
Aqu3.1.18533_001	-1.19366	0.605275	1.4044	0.585038	-0.550138	0.843623
Aqu3.1.18534_001	-0.273817	NA	-1.08562	NA	0.43512	NA			PREDICTED: hypothetical protein LOC100642071 [Amphimedon queenslandica]
Aqu3.1.18535_001	-1.36614	0.346404	1.09095	0.515496	-1.38177	0.397613			enzymatic poly
Aqu3.1.18538_001	3.5177	NA	-2.81119	NA	1.46515	NA			uncharacterized protein loc101901374
Aqu3.1.18539_001	-1.21667	0.491419	0.919159	0.660168	0.0488071	0.985864			uncharacterized protein loc103309975
Aqu3.1.18540_001	2.91174	2.34e-07	-0.679231	0.311497	-2.81499	8.37e-07			uncharacterized
Aqu3.1.18541_001	-2.02928	NA	2.69574	0.304033	-0.453006	NA
Aqu3.1.18543_001	-2.53897	0.324626	3.61347	0.170299	-2.41062	0.384316			uncharacterized protein loc101235670
Aqu3.1.18544_001	-2.75582	1.27e-05	3.41611	6.39e-08	-2.4826	1.16e-06			integrase core domain protein
Aqu3.1.18545_001	-3.24725	0.0265375	4.18908	0.00432018	-3.84117	0.00210093			uncharacterized protein loc103310497
Aqu3.1.18548_001	0.191724	0.697557	-1.89548	0.000105466	2.00439	2.63e-05		K11857	ubiquitin carboxyl-terminal hydrolase 47-like
Aqu3.1.18549_001	0.47759	0.00143837	0.0210245	0.919547	0.502685	0.000915781	2.3.1.48; 2.7.11.0	K03125	transcription initiation factor tfiid subunit 1 isoform x1
Aqu3.1.18550_001	-1.22991	2.58e-06	0.0290519	0.94118	1.09499	4.01e-05		K11857	ubiquitin carboxyl-terminal hydrolase 47-like
Aqu3.1.18551_001	0.954201	0.0818456	-1.50499	0.00961264	-0.471694	0.533223		K03125	transcription initiation factor tfiid subunit 1-like
Aqu3.1.18552_001	1.03234	0.000316915	-0.771072	0.0106428	0.0959092	0.820088		K11857	ubiquitin carboxyl-terminal hydrolase 47-like
Aqu3.1.18553_001	-1.5824	0.0288972	0.50592	0.585682	-2.70918	0.00293633		K03125	transcription initiation factor tfiid subunit 1- partial
Aqu3.1.18554_001	-7.13339	9.78e-11	7.84226	1.4e-12	-7.11786	4.34e-22
Aqu3.1.18555_001	0.276103	0.718642	-0.40134	0.665381	6.41479	1.7e-29		K22672	bone morphogenetic protein 4
Aqu3.1.18556_001	-0.855057	0.691698	2.01576	0.353107	0.363704	0.88662			transient receptor potential cation channel subfamily a member 1 homolog
Aqu3.1.18557_001	0.660402	0.552551	-1.25346	0.307139	0.358531	0.817436			protein
Aqu3.1.18558_001	-0.907149	0.622144	2.70201	0.123536	-2.08393	0.229218			zinc finger mym-type protein 5-like
Aqu3.1.18559_001	0.855464	0.0756921	-0.651132	0.218342	-1.23343	0.013494			uncharacterized transposase-like protein
Aqu3.1.18560_001	0.867974	0.243615	-1.14236	0.14575	-0.796809	0.363124
Aqu3.1.18561_001	0.831375	0.126644	-0.127468	0.854308	-1.05092	0.0650822			tc1-like transposase
Aqu3.1.18562_001	0.968421	0.120272	-0.197243	0.800759	-0.704319	0.32305			nuclear lim interactor-interacting
Aqu3.1.18563_001	-4.37176	1.48e-07	4.2124	7.4e-07	-4.16173	1.66e-08			uncharacterized protein partial
Aqu3.1.18564_001	-4.23766	3.27e-05	4.41257	2.2e-05	-5.5974	3.95e-06			hypothetical protein BRAFLDRAFT_85176 [Branchiostoma floridae]
Aqu3.1.18565_001	-0.974962	0.173674	1.62019	0.0232225	-1.14799	0.103349			uncharacterized protein - partial
Aqu3.1.18566_001	-0.580262	0.460203	0.812516	0.330892	-0.651974	0.45059			uncharacterized
Aqu3.1.18567_001	-1.58793	0.0410518	1.7869	0.0274012	-1.47389	0.0520405			reverse partial
Aqu3.1.18568_001	0.164986	0.799523	-0.456186	0.504216	-0.604215	0.382232
Aqu3.1.18569_001	-3.24996	2.49e-05	3.72517	1.69e-06	-2.38456	3.69e-05
Aqu3.1.18570_001	0.127038	0.856119	-0.0813576	0.920563	-0.643303	0.368492			uncharacterized protein loc100376482
Aqu3.1.18571_001	0.149557	0.885348	-0.396536	0.736725	2.56856	0.00256056
Aqu3.1.18572_001	-4.84742	8e-16	2.71669	3.2e-05	-1.65734	0.00116703
Aqu3.1.18573_001	-0.575665	0.0025946	-0.307341	0.15785	0.0293877	0.921756			wd repeat-containing protein 63- partial
Aqu3.1.18574_001	-1.31771	2.14e-06	0.169231	0.643765	0.667931	0.0273935			PREDICTED: hypothetical protein LOC100640075, partial [Amphimedon queenslandica]
Aqu3.1.18575_001	-1.25431	5.88e-05	0.721352	0.0354815	-0.333967	0.381794			zinc finger mym-type protein 3
Aqu3.1.18576_001	0.226243	0.676938	-0.130371	0.837509	-0.865918	0.105604			PREDICTED: hypothetical protein LOC100640075, partial [Amphimedon queenslandica]
Aqu3.1.18577_001	0.572266	0.0216432	-0.565185	0.0303457	0.124591	0.712207			PREDICTED: hypothetical protein LOC100640075, partial [Amphimedon queenslandica]
Aqu3.1.18578_001	-0.0326886	NA	-0.939903	NA	-0.494287	NA			PREDICTED: hypothetical protein LOC100636228 [Amphimedon queenslandica]
Aqu3.1.18579_001	-1.16781	0.155265	2.61535	0.000720681	-3.92047	2.84e-06			uncharacterized protein loc764626
Aqu3.1.18580_001	-0.180405	0.835038	0.843867	0.317853	-0.530018	0.565244			PREDICTED: hypothetical protein LOC100636184 [Amphimedon queenslandica]
Aqu3.1.18581_001	0.987223	0.00119821	-0.579038	0.0828587	0.755353	0.0186189			PREDICTED: hypothetical protein LOC100640075, partial [Amphimedon queenslandica]
Aqu3.1.18582_001	0.739818	0.0157212	-0.197632	0.600091	-0.188291	0.639005		K04205	probable g-protein coupled receptor 101
Aqu3.1.18583_001	0.745608	0.0124148	0.48758	0.131946	0.000948882	1		K08439	probable g-protein coupled receptor-like
Aqu3.1.18584_001	-1.12545	1.28e-10	1.56257	3.14e-19	-0.934174	9.39e-08		K04231	melatonin receptor type 1b
Aqu3.1.18585_001	-0.781201	0.000470057	1.52357	2.72e-12	-0.962765	1.33e-05		K04286	melatonin receptor type 1b
Aqu3.1.18586_001	1.59036	3.23e-09	-0.230264	0.478649	-0.587021	0.0439587		K08439	galanin receptor type 2-like
Aqu3.1.18588_001	0.290867	0.24495	0.621487	0.0104425	-0.607046	0.0125525		K04231	galanin receptor type 2
Aqu3.1.18589_001	1.28587	7.14e-05	-0.0853686	0.845891	-2.20702	3.97e-12			probable g-protein coupled receptor 101-like
Aqu3.1.18590_001	1.5743	1.89e-07	-0.3711	0.302423	-0.979232	0.00209197	6.1.1.20	K01889	phenylalanine--trna ligase alpha subunit- partial
Aqu3.1.18591_001	-1.56177	0.00100144	3.65931	3.07e-16	-6.92415	6.7e-20			unnamed protein product, partial [Ostreococcus tauri]
Aqu3.1.18592_001	2.60066	3.3e-11	-1.34448	0.00107046	-2.88603	2.39e-12			neuropeptide y receptor type 4-like
Aqu3.1.18593_001	3.89061	2.38e-26	-2.35297	1.73e-10	-3.38335	1.03e-16		K08439	oxoeicosanoid receptor 1
Aqu3.1.18594_001	-0.074626	0.845729	-0.00476085	0.99387	-1.7269	1.08e-06			5-hydroxytryptamine receptor 6
Aqu3.1.18595_001	-5.3509	6.27e-12	4.59308	8.83e-09	0.422361	0.458163			prolactin-releasing peptide receptor-like
Aqu3.1.18596_001	5.04797	4.4e-15	-2.37517	6.57e-06	-5.67729	3.26e-05
Aqu3.1.18597_001	5.72983	2.74e-16	-1.74637	0.00274064	-6.09493	4.59e-07			predicted protein [Nematostella vectensis]
Aqu3.1.18598_001	5.5015	2.26e-31	-3.70441	9.3e-15	-2.77328	1.59e-08			oxoeicosanoid receptor 1
Aqu3.1.18599_001	2.88691	2.98e-37	0.433725	0.0928019	-3.21623	2.81e-46			hypothetical protein, conserved [Eimeria brunetti]
Aqu3.1.18600_001	0.900903	0.0867773	-0.61541	0.296969	-1.21331	0.0313457
Aqu3.1.18601_001	-0.406007	0.869071	-1.54304	0.583626	-2.49041	0.420339			uncharacterized protein partial
Aqu3.1.18603_001	-1.47151	NA	-1.85685	0.662142	0	NA			PREDICTED: hypothetical protein LOC100639586 [Amphimedon queenslandica]
Aqu3.1.18604_001	-1.31221	0.0341402	-0.0344884	0.972511	-0.258618	0.777407
Aqu3.1.18605_001	-1.17602	0.232765	-2.76813	0.0395736	0.443865	0.823712			protein
Aqu3.1.18606_001	-1.4692	0.37942	-0.457191	0.833867	0.00598173	1			hypothetical protein HELRODRAFT_172394 [Helobdella robusta]
Aqu3.1.18607_001	1.45641	NA	-2.81129	NA	0	NA			protein
Aqu3.1.18608_001	-0.658686	0.835279	-3.20906	0.34675	0.435119	0.927974
Aqu3.1.18609_001	-1.31889	0.507188	-2.86988	0.243046	0.435136	0.905346			zinc finger mym-type protein 1-like
Aqu3.1.18610_001	0.0472236	0.986174	0.257661	0.928895	-0.876612	0.76259			52 kda repressor of the inhibitor of the protein kinase-like
Aqu3.1.18611_001	2.221	0.375824	-3.43564	0.223889	-1.53113	0.682186
Aqu3.1.18613_001	2.85217	1.08e-29	1.13219	5.5e-06	-2.83181	1.09e-31		K16175	leucine-rich repeat-containing protein 1
Aqu3.1.18614_001	2.11943	5.32e-09	1.94894	5.03e-08	-4.15633	6.49e-32			leucine-rich repeat-containing protein 1
Aqu3.1.18615_001	1.55547	0.00747591	-1.3645	0.0252849	-0.504876	0.490666
Aqu3.1.18616_001	-3.96302	6.63e-66	1.21114	1.9e-06	4.57721	2.79e-104		K08568	papain family cysteine protease
Aqu3.1.18617_001	2.90563	2.36e-20	-2.14795	1.45e-11	1.07796	0.00137162			cobw domain-containing protein 2-like
Aqu3.1.18618_001	-1.67129	0.403129	3.28353	0.0888316	1.05273	0.51928			gtp-binding protein hsr1-related protein
Aqu3.1.18619_001	-1.59853	0.00609026	0.649289	0.374744	0.462549	0.504106			50s ribosome-binding gtpase family protein
Aqu3.1.18620_001	-0.276153	0.384909	0.888282	0.00286891	-0.608857	0.0516392		K10900	werner syndrome atp-dependent helicase homolog
Aqu3.1.18621_001	-3.04264	7.13e-05	2.74102	0.0006237	-3.1407	3.95e-05		K02238	dna internalization competence protein rec2-like protein
Aqu3.1.18622_001	2.78728	0.106332	1.43224	0.379533	0.323919	0.86926		K03977	gtp-binding protein der
Aqu3.1.18623_001	-3.92258	1.13e-19	1.56132	0.000946298	1.37611	0.00152804			chloroplast envelope protein translocase family
Aqu3.1.18624_001	0	NA	2.99084	NA	-3.60002	NA
Aqu3.1.18625_001	4.32081	0.0127322	3.58192	0.002543	-0.332703	0.817987			translation initiation factor if-2
Aqu3.1.18626_001	0	1	5.68278	0.282732	-6.29196	0.239906			pheromone-regulated protein prm7-like
Aqu3.1.18627_001	0.53863	0.674744	2.09427	0.0720462	0.463093	0.74407			gtp-binding protein
Aqu3.1.18628_001	0.139092	0.821057	1.61938	0.0012745	-1.32352	0.00540285			gtpase
Aqu3.1.18629_001	-1.43243	0.674746	7.87539	0.00679911	-8.48457	0.00335401		K02238	competence protein
Aqu3.1.18630_001	-6.23385	2.75e-30	6.33149	5.56e-31	-6.03503	2.94e-40			gtpase protein
Aqu3.1.18631_001	-2.96507	7.01e-05	3.4563	4.3e-06	-1.11586	0.0768858			vimentin-type intermediate filament-associated coiled-coil protein
Aqu3.1.18632_001	-0.751906	0.271969	1.10082	0.121517	0.202736	0.806503			gtp-binding protein hsr1-related protein
Aqu3.1.18634_001	-6.86282	4.82e-40	4.21032	5.29e-15	1.76304	3.1e-12		K12800	lrr and pyd domains-containing protein 3 isoform x1
Aqu3.1.18635_001	-4.25165	3.47e-15	1.7518	0.00315352	1.34556	0.0143961			lrr and pyd domains-containing protein 10
Aqu3.1.18636_001	-0.329922	0.376129	-0.603952	0.132016	0.069061	0.901154
Aqu3.1.18637_001	-0.523519	0.078526	-0.582536	0.0832794	0.214602	0.591466			helicase domino-like
Aqu3.1.18638_001	-0.320495	0.246825	-0.916838	0.000538077	2.32899	5.68e-21			uncharacterized protein loc100887836
Aqu3.1.18639_001	-5.68269	0.000182006	4.74626	0.00321235	-4.39365	0.00701876
Aqu3.1.18640_001	0.760834	0.00610429	-0.878949	0.00191154	-0.369468	0.259022		K07891	ras-related protein rab-22a
Aqu3.1.18641_001	-0.126395	0.915848	-2.69183	0.0454753	2.32658	0.0917872
Aqu3.1.18642_001	-1.90407	0.00609392	-0.455357	0.649709	1.4978	0.0591414	3.1.4.0	K22544	sam domain and hd domain-containing protein 1-like
Aqu3.1.18643_001	-0.2167	0.541733	-0.00915715	0.986768	1.84513	1.8e-10		K22544	sam domain and hd domain-containing protein 1-like
Aqu3.1.18644_001	-0.978477	0.149453	-0.712381	0.393027	0.53205	0.552173	3.1.4.0	K22544	sam domain and hd domain-containing protein 1-like
Aqu3.1.18646_001	0.820743	0.0842833	-1.81695	0.000183412	1.16484	0.0229371			PREDICTED: hypothetical protein LOC100640089 [Amphimedon queenslandica]
Aqu3.1.18647_001	-0.152167	0.864466	-1.53106	0.0980238	0.948993	0.351503		K07891	ras-related protein rab-22a-like
Aqu3.1.18648_001	-0.332369	0.230552	0.923065	0.0004412	0.847337	0.000533123	3.1.4.0	K22544	sam domain and hd domain-containing protein 1-like
Aqu3.1.18649_001	-1.92202	2.18e-09	1.94599	3.22e-09	1.43955	2.63e-07		K22544	sam domain and hd domain-containing protein 1- partial
Aqu3.1.18650_001	-1.72775	0.482256	-0.934178	0.774353	1.1317	0.731432		K21424	nadph oxidase
Aqu3.1.18651_001	-0.774804	0.787437	2.44086	0.383948	-2.26674	0.415495			PREDICTED: hypothetical protein LOC100641819 [Amphimedon queenslandica]
Aqu3.1.18652_001	0.521648	0.124909	0.147187	0.725643	0.2096	0.623803			probable 39s ribosomal protein mitochondrial-like
Aqu3.1.18653_001	-0.502672	0.699502	0.00515894	0.999949	0.0383156	0.985499			protein
Aqu3.1.18654_001	5.4183	9.86e-05	-1.80555	0.177581	-0.640512	0.701966			jerky protein homolog-like
Aqu3.1.18655_001	0.838438	0.0141427	-1.83063	1.74e-06	0.606974	0.182411		K21424	nadph oxidase
Aqu3.1.18656_001	-1.52114	5.42e-07	5.44364	1.45e-82	-5.84129	2.45e-100		K14638	solute carrier family 15 member 4
Aqu3.1.18657_001	-5.81686	1.96e-104	4.97956	1.15e-76	-2.16874	1.45e-15			cytochrome p450 9e2
Aqu3.1.18658_001	-5.58268	7.83e-56	4.6551	7.63e-39	-2.88233	4.38e-17			thromboxane-a synthase-like
Aqu3.1.18659_001	-4.38065	8.68e-11	3.73475	8.53e-08	-6.22813	5.8e-08		K14638	nadph oxidase 5-like
Aqu3.1.18660_001	-2.37769	0.0353694	1.12824	0.415194	-0.592818	0.678608
Aqu3.1.18661_001	-1.3323	0.0421767	0.720007	0.353558	-0.659733	0.394671			uncharacterized protein loc101883041
Aqu3.1.18662_001	-1.26687	0.138444	0.679526	0.513313	-0.819712	0.416071			uncharacterized protein loc102290931
Aqu3.1.18663_001	-1.79139	0.00751984	0.96627	0.223263	-1.2635	0.091011
Aqu3.1.18664_001	-1.60633	0.142859	-0.0816759	0.962735	1.00253	0.450675
Aqu3.1.18665_001	-1.99345	0.0147484	0.379322	0.736776	0.861336	0.366533			tpr domain-containing protein
Aqu3.1.18666_001	-2.2942	0.0161737	1.05641	0.362055	-0.0526083	0.972594
Aqu3.1.18667_001	-4.2905	0.00052316	3.72416	0.00424359	0.187214	0.856066			uncharacterized protein loc103279721
Aqu3.1.18668_001	-0.630832	0.43671	0.327038	0.744865	0.941487	0.248152			uncharacterized protein partial
Aqu3.1.18669_001	-1.51954	0.0151499	1.04538	0.144645	0.526515	0.437284			uncharacterized protein loc103279721
Aqu3.1.18670_001	-3.7984	0.0154815	3.25947	0.055447	0.0793177	0.963983			dna repair and recombination protein mitochondrial
Aqu3.1.18671_001	-1.3687	0.0213566	1.08236	0.100087	-0.313353	0.671533			trichohyalin- partial
Aqu3.1.18672_001	-2.14447	0.242345	0.396525	0.876886	-0.188206	0.946843
Aqu3.1.18673_001	-1.92145	0.315378	0.445006	0.862413	1.56077	0.45594
Aqu3.1.18674_001	-1.18651	0.321804	-0.0432972	0.981605	0.58039	0.707669
Aqu3.1.18675_001	-2.08947	0.0198712	0.173413	0.895766	1.49123	0.124181
Aqu3.1.18676_001	-0.496778	0.735661	-1.75404	0.298351	0.498654	0.818439			atp-dependent dna helicase pif1- partial
Aqu3.1.18677_001	-2.48421	0.032845	0.669136	0.677841	0.976438	0.454813			atp-dependent dna helicase pif1- partial
Aqu3.1.18678_001	-2.30678	0.0538659	0.949012	0.527938	0.273533	0.867696
Aqu3.1.18679_001	1.50435	0.00639846	-0.638901	0.312055	-0.272742	0.717215			upf0469 protein kiaa0907 homolog isoform x2
Aqu3.1.18680_001	-0.646562	0.020153	-0.551854	0.078845	1.55796	9.19e-09	5.4.99.12	K07583	trna pseudouridine synthase pus10
Aqu3.1.18681_001	0.272953	0.22994	-0.679497	0.00251746	1.31847	2.31e-10		K19178	helicase polq-like
Aqu3.1.18682_001	-4.609	6.45e-06	4.80572	3.7e-06	-4.64417	5.81e-08
Aqu3.1.18683_001	0.527877	0.0576871	-0.985147	0.000286658	-0.162826	0.652243			sterol regulatory element-binding protein cleavage-activating protein
Aqu3.1.18684_001	-2.89684	1.8e-19	3.50825	6.87e-28	1.43859	3.65e-08			carboxypeptidase n subunit 2-like
Aqu3.1.18685_001	-1.20569	0.204368	2.81642	0.00159437	-5.08607	6.82e-06
Aqu3.1.18686_001	-0.254091	0.248628	6.37265	7.33e-248	-3.90528	7.21e-98			syntaxin-16 isoform x3
Aqu3.1.18687_001	1.27182	0.000953447	-0.406091	0.372355	-0.292894	0.558127	1.6.5.3	K03940	nadh dehydrogenase iron-sulfur protein mitochondrial precursor
Aqu3.1.18688_001	-0.410168	0.0698098	1.40978	2.83e-11	-0.26568	0.304686		K02991	ribosomal protein s6
Aqu3.1.18689_001	0.55194	0.198852	-0.556545	0.225675	-0.241716	0.656123		K12886	heterogeneous nuclear ribonucleoprotein k
Aqu3.1.18690_001	-0.417708	0.0206276	0.0572907	0.807871	1.21848	7.72e-13	2.7.1.0	K08074	adp-dependent glucokinase-like
Aqu3.1.18691_001	-1.49438	3.31e-08	1.27644	4.27e-06	-1.35171	7.82e-07			keratinocyte-associated protein 2
Aqu3.1.18692_001	-0.649461	0.0994962	1.34572	0.000422333	-0.480911	0.279624		K02908	60s ribosomal protein l30
Aqu3.1.18693_001	-1.94778	1.02e-07	1.19578	0.00240068	1.53921	1.28e-05		K02219	cyclin-dependent kinases regulatory subunit 1
Aqu3.1.18694_001	0.110339	0.87645	0.610396	0.375991	0.68839	0.283466	6.3.2.19	K03358	anaphase-promoting complex subunit 11
Aqu3.1.18695_001	-1.95848	1.69e-19	1.96868	1.82e-19	0.300793	0.253105		K15013	long-chain-fatty-acid-- ligase acsbg2
Aqu3.1.18696_001	3.2831	7.64e-08	0.108376	0.883679	0.333563	0.641903			hypothetical protein CGI_10006836 [Crassostrea gigas]
Aqu3.1.18697_001	-0.796494	0.156203	-0.891106	0.191459	0.305806	0.712998			uncharacterized protein loc103028943
Aqu3.1.18698_001	-5.78295	2.68e-18	0.885163	0.335869	3.93802	6.4e-12			outer dense fiber protein 3-like
Aqu3.1.18699_001	-1.11564	0.000764878	-0.0554299	0.909616	-0.0194382	0.973989		K17408	28s ribosomal protein mitochondrial
Aqu3.1.18700_001	-4.05742	6.31e-42	0.513772	0.152129	3.7487	1.04e-36			ankyrin unc44
Aqu3.1.18701_001	-5.39114	6.1e-06	2.45927	0.080736	2.47637	0.000432259
Aqu3.1.18702_001	-8.5308	1.49e-10	8.45076	3.44e-10	-3.41513	1.89e-08			PREDICTED: hypothetical protein LOC100633979 [Amphimedon queenslandica]
Aqu3.1.18704_001	-1.17674	0.0058101	1.47483	0.000602872	-0.625702	0.186972			tetratricopeptide repeat protein 7b-like
Aqu3.1.18705_001	0.557829	0.00747591	0.304804	0.188835	0.163483	0.532746			uncharacterized protein loc100553737
Aqu3.1.18706_001	-7.07919	1.12e-26	5.46874	5.72e-16	0.78709	0.0195464		K02238	competence protein
Aqu3.1.18707_001	-8.57458	1.05e-14	7.14771	2.4e-10	-0.121743	0.833346		K02238	s-layer protein
Aqu3.1.18708_001	-0.826083	0.00403829	0.173241	0.646484	0.211134	0.569296			chemokine-like receptor 1
Aqu3.1.18709_001	0.096597	0.753406	0.00732169	0.986454	0.414059	0.16247			low quality protein: hydroxycarboxylic acid receptor 3
Aqu3.1.18710_001	-1.21427	0.0297475	1.17116	0.0488129	-0.683711	0.266721			low quality protein: hydroxycarboxylic acid receptor 3
Aqu3.1.18711_001	0.578364	0.169496	-1.04901	0.0144886	0.969179	0.0247334		K04163	chemokine-like receptor 1
Aqu3.1.18713_001	0.185054	0.57335	-0.47043	0.167379	0.445354	0.19244		K04275	low quality protein: hydroxycarboxylic acid receptor 3
Aqu3.1.18714_001	0.885497	0.136725	-1.3601	0.0303575	-0.00469007	0.99822			protein arginine n-methyltransferase 3- partial
Aqu3.1.18715_001	-1.06425	0.0333696	1.3988	0.00549958	0.389872	0.529623		K22754	ring finger protein 213-like
Aqu3.1.18716_001	5.94596	2e-08	-3.41207	0.000166205	1.60206	0.115769
Aqu3.1.18717_001	-0.0980557	0.899836	-0.289803	0.732657	1.28526	0.0643536			ring finger protein 213-like
Aqu3.1.18718_001	-1.33312	0.000300542	0.285355	0.53701	0.71187	0.0809201			ring finger protein 213-like
Aqu3.1.18719_001	-1.51683	7.83e-06	1.54206	7.52e-06	0.318063	0.461763		K22754	e3 ubiquitin-protein ligase rnf213-like
Aqu3.1.18720_001	3.25932	0.0249593	2.44928	0.0263267	-6.52178	3.42e-05
Aqu3.1.18721_001	-2.85004	0.141227	5.61907	0.00181109	-6.22825	0.000479856			PREDICTED: hypothetical protein LOC100634483 [Amphimedon queenslandica]
Aqu3.1.18722_001	4.24674	1.85e-49	2.40652	1.51e-16	-4.03041	4.25e-45			transposon unclassified
Aqu3.1.18723_001	-1.96399	1.81e-38	-0.35247	0.0452732	1.56271	2.62e-24			adhesin-like protein
Aqu3.1.18724_001	-3.31297	4e-21	-0.803148	0.110179	1.59501	0.000185124			zinc transporter zip9-b-like
Aqu3.1.18725_001	-5.36636	1.58e-24	2.79933	7.88e-07	-7.78454	1.22e-09			fibronectin type iii domain-containing protein
Aqu3.1.18726_001	-6.79791	3.86e-09	4.40539	0.000323038	-5.81431	1.63e-05			receptor-type tyrosine-protein phosphatase eta isoform x3
Aqu3.1.18727_001	-6.72837	8.61e-31	4.34431	6.99e-13	-4.18092	3.11e-17			receptor-type tyrosine-protein phosphatase eta-like
Aqu3.1.18728_001	-7.35934	3.78e-38	5.67338	1.26e-22	-5.54196	1.1e-31			l-ascorbate oxidase-like
Aqu3.1.18729_001	-1.39973	0.00116651	-1.87636	0.000134598	2.5638	4.46e-08
Aqu3.1.18730_001	-1.96372	5.26e-48	-0.32216	0.0428065	2.03286	1.37e-50			serine threonine protein kinase
Aqu3.1.18731_001	-0.797378	0.00505595	-1.54899	9.94e-08	1.79515	2.86e-10		K11997	tripartite motif-containing protein 71-like
Aqu3.1.18732_001	-4.01029	9.03e-14	2.04383	0.000396313	0.925245	0.109836		K12800	lrr and pyd domains-containing protein 10
Aqu3.1.18733_001	5.61705	2.39e-59	-1.21829	0.000328242	-1.05148	0.00246474			PREDICTED: hypothetical protein LOC100639544, partial [Amphimedon queenslandica]
Aqu3.1.18734_001	-3.86523	0.00178509	0.724007	0.690134	1.37435	0.3014
Aqu3.1.18735_001	-1.79796	1.1e-31	0.482911	0.00419731	1.99544	1.16e-39		K11577	kinetochore-associated protein 1
Aqu3.1.18736_001	-3.86962	0.00387617	3.17414	0.0276082	0.805729	0.453754			ankyrin repeat protein
Aqu3.1.18737_001	-0.506234	0.627038	1.08654	0.307139	1.08204	0.284161			serine threonine-protein phosphatase 6 regulatory ankyrin repeat subunit b- partial
Aqu3.1.18738_001	0.0879535	0.856743	-0.41995	0.387301	-0.375522	0.466362			PREDICTED: hypothetical protein LOC100638991, partial [Amphimedon queenslandica]
Aqu3.1.18739_001	-6.48622	5.28e-55	3.41985	5.68e-15	3.86568	3.32e-61		K04984	transient receptor potential cation channel subfamily a member 1 homolog
Aqu3.1.18740_001	0.552978	0.807629	-3.36526	0.172898	2.92956	0.254315
Aqu3.1.18741_001	3.22441	0.13349	-4.76147	0.0442456	0.435135	0.91086
Aqu3.1.18742_001	2.77188	1.99e-13	-1.48341	9.61e-05	-0.205523	0.700346			PREDICTED: hypothetical protein LOC100638823 [Amphimedon queenslandica]
Aqu3.1.18743_001	1.59148	0.052306	-4.08413	5.88e-05	2.39089	0.0296726		K04399	caspase-9
Aqu3.1.18744_001	0.919916	0.0430543	-2.34327	1.72e-07	1.06951	0.0283456	3.4.22.0		caspase-8
Aqu3.1.18745_001	1.93422	0.435465	-3.61798	0.182418	1.97018	0.539178
Aqu3.1.18746_001	2.16674	0.00344245	-3.35371	0.000443368	2.11948	0.0394339
Aqu3.1.18747_001	5.18813	0.0125006	-1.84001	0.391312	0.735696	0.777653
Aqu3.1.18748_001	-3.18783	2.48e-51	0.355628	0.159778	2.90967	2.22e-43			deleted in malignant brain tumors 1
Aqu3.1.18749_001	-4.0727	8.04e-62	1.60684	1.45e-09	2.30177	5.97e-26			deleted in malignant brain tumors 1
Aqu3.1.18750_001	-3.33406	4.27e-47	1.07617	4.21e-05	2.37161	1.13e-30			deleted in malignant brain tumors 1
Aqu3.1.18751_001	-6.92202	4.61e-89	-0.0858824	0.873218	3.42515	2.85e-22			deleted in malignant brain tumors 1
Aqu3.1.18752_001	2.70669	9.96e-11	-3.02326	3.14e-12	1.28754	0.00595149			uncharacterized protein loc101156956
Aqu3.1.18753_001	5.51447	9.81e-24	-3.2218	9.79e-10	-0.608579	0.367806		K22371	g2 m phase-specific e3 ubiquitin-protein ligase
Aqu3.1.18754_001	1.47286	0.00426731	-0.616376	0.298764	0.0251636	0.977828		K24637	zinc finger bed domain-containing protein 1-like
Aqu3.1.18756_001	0.366375	0.69505	-1.47439	0.151351	0.23273	0.871787		K08675
Aqu3.1.18757_001	4.82351	0.0302729	-0.489992	0.844118	-0.0717735	0.983415
Aqu3.1.18758_001	-0.644897	0.608347	2.40938	0.0351508	-2.90554	0.0085818	3.4.24.0	K09624	deleted in malignant brain tumors 1
Aqu3.1.18759_001	-0.575842	0.592431	0.675201	0.576657	-0.850967	0.471737
Aqu3.1.18760_001	1.60485	0.00368269	-1.32063	0.0254369	-0.102876	0.907257			adenosine deaminase-like
Aqu3.1.18761_001	-6.65459	8.12e-07	7.35318	6.2e-08	-7.00056	2.58e-07			zinc finger mym-type protein 1-like
Aqu3.1.18762_001	1.60445	4.29e-05	-1.20677	0.00361113	-0.108526	0.86053			adenosine deaminase-like
Aqu3.1.18763_001	-6.84282	3.11e-07	7.84419	5.01e-09	-8.45337	2.14e-10
Aqu3.1.18764_001	-3.13482	0.000206663	2.68847	0.00265749	-0.821038	0.287759
Aqu3.1.18765_001	-0.622157	0.578925	2.33527	0.0209033	-1.04746	0.280402			tpa_exp: pol polyprotein
Aqu3.1.18766_001	-0.816368	0.255488	0.946556	0.22323	0.123601	0.895538			piggybac transposable element-derived protein 4-like
Aqu3.1.18767_001	-1.17198	0.1139	1.0652	0.195356	-0.0271986	0.981427			zinc finger mym-type protein 1-like
Aqu3.1.18768_001	0.101049	0.906143	-0.40661	0.6512	0.763403	0.370523		K03654	atp-dependent dna helicase recq-like
Aqu3.1.18769_001	-1.32749	0.0122076	0.376133	0.58344	-0.0215363	0.981993			uncharacterized protein loc102803909
Aqu3.1.18770_001	-1.48395	0.259102	-0.621985	0.734139	1.37601	0.394098
Aqu3.1.18771_001	-1.20918	0.148902	-0.513243	0.641037	0.668506	0.536459			atp-dependent dna helicase pif1- partial
Aqu3.1.18772_001	0.442864	0.829977	-1.20869	0.597499	0.878352	0.726606			uncharacterized protein loc100888299
Aqu3.1.18773_001	0.358801	0.771892	-1.06	0.449194	1.01817	0.474437
Aqu3.1.18774_001	-0.86919	0.265646	2.50092	0.000533406	-2.05717	0.00278205			pygopus homolog 1
Aqu3.1.18775_001	-1.52326	7.96e-05	1.65166	2.6e-05	-1.30818	0.00074203			rna-directed dna polymerase from mobile element jockey- partial
Aqu3.1.18776_001	-1.4354	0.0133224	0.747957	0.276365	0.181808	0.818919			rna-directed dna polymerase from mobile element jockey-like
Aqu3.1.18777_001	-1.65241	1.16e-06	1.00514	0.00648312	2.47228	3.69e-15			flavonol reductase cinnamoyl-
Aqu3.1.18778_001	-4.8914	0.011931	3.60732	0.0963591	-4.2165	0.0491002
Aqu3.1.18781_001	0.594855	0.378109	-1.7808	0.01601	0.0287671	0.983415			wd repeat-containing protein 7
Aqu3.1.18782_001	-2.7956	NA	0.947588	NA	-1.55676	NA		K17822	dcn1-like protein partial
Aqu3.1.18783_001	0.651475	0.20793	0.713708	0.179513	-0.918325	0.0706162			translocation protein sec63 homolog
Aqu3.1.18784_001	-0.429283	0.152245	-0.0887241	0.817703	0.696227	0.0205205			achain crystal structure of engineered northeast structural genomics consortium target
Aqu3.1.18785_001	-2.65532	3.71e-06	-0.635965	0.447851	1.45714	0.0359761			PREDICTED: hypothetical protein LOC100635436 [Amphimedon queenslandica]
Aqu3.1.18786_001	-3.46158	0.000231551	-0.288455	0.858082	2.02075	0.070895			basement membrane-specific heparan sulfate proteoglycan core protein isoform x4
Aqu3.1.18787_001	-5.70369	2.2e-46	2.30831	6.56e-08	2.01786	1.1e-08			low quality protein: titin
Aqu3.1.18788_001	0.492883	0.0571622	0.225737	0.453889	-0.105291	0.764878		K22803	structural maintenance of chromosomes protein 5
Aqu3.1.18789_001	-9.45963	6.15e-32	7.6919	3.14e-21	-0.18062	0.706119			p2y purinoceptor 8-like
Aqu3.1.18790_001	-1.13808	0.00681481	-0.818472	0.0726304	0.771013	0.097217	4.1.1.65	K01613	phosphatidylserine decarboxylase
Aqu3.1.18791_001	1.13962	0.000401096	-2.52677	1.33e-13	0.803305	0.0378139		K22803	structural maintenance of chromosomes protein 5-like
Aqu3.1.18793_001	0.982372	0.00058353	-1.46022	1.47e-06	0.692445	0.0358254			structural maintenance of chromosomes protein 5
Aqu3.1.18794_001	1.12998	0.0235597	-1.64869	0.0012204	0.679217	0.248397			wd repeat-containing protein 63- partial
Aqu3.1.18796_001	-1.74899	8.02e-05	2.91134	1.94e-11	-4.64299	1.71e-22			PREDICTED: hypothetical protein LOC100639045, partial [Amphimedon queenslandica]
Aqu3.1.18797_001	-1.19853	0.0373572	0.742499	0.271257	-2.82643	9.05e-05			PREDICTED: hypothetical protein LOC100639045, partial [Amphimedon queenslandica]
Aqu3.1.18798_001	1.1453	0.0142558	-0.126477	0.834067	0.987806	0.0355893		K22913	polyphosphoinositide phosphatase
Aqu3.1.18799_001	-0.00429217	0.991428	-0.0365523	0.928034	0.571362	0.0653099		K22913	polyphosphoinositide phosphatase
Aqu3.1.18800_001	1.3356	4.45e-06	-0.865072	0.00489166	1.52892	1.38e-07			kelch domain-containing protein 4-like
Aqu3.1.18801_001	1.44744	2.38e-06	-0.599939	0.0759905	-0.453066	0.215095	2.1.1.0		flavonoid 7-o-methyltransferase
Aqu3.1.18802_001	1.59008	0.00278679	-3.12885	1.18e-06	2.71491	2.69e-05			syntaxin-binding protein 5-like isoform x1
Aqu3.1.18803_001	0.904783	0.0482799	-3.93422	1.22e-14	1.73572	0.00165847
Aqu3.1.18804_001	-4.17828	2.08e-60	0.874609	0.00320695	1.43574	7.64e-09			kelch domain-containing protein 4-like
Aqu3.1.18805_001	5.6179	9.5e-21	-3.27997	5.07e-10	-0.153596	0.857565			PREDICTED: hypothetical protein LOC100637351 [Amphimedon queenslandica]
Aqu3.1.18806_001	-1.55678	5.44e-08	1.39342	2.21e-06	0.494158	0.119396			PREDICTED: hypothetical protein LOC100637358, partial [Amphimedon queenslandica]
Aqu3.1.18807_001	-3.49181	1.91e-15	2.2887	1.3e-06	1.75491	2.39e-08			PREDICTED: hypothetical protein LOC100635498, partial [Amphimedon queenslandica]
Aqu3.1.18808_001	-0.332445	0.376481	0.333482	0.431232	1.41586	1e-05			PREDICTED: hypothetical protein LOC100635498, partial [Amphimedon queenslandica]
Aqu3.1.18809_001	-2.58768	2.5e-24	-1.21139	7.83e-06	2.52471	1.3e-22			uncharacterized protein loc100373451
Aqu3.1.18810_001	0.980292	2.49e-06	-0.114797	0.670462	1.38636	3.89e-12		K20031	palmitoyltransferase zdhhc6-like isoform x1
Aqu3.1.18811_001	-0.852715	0.0361786	0.508998	0.28325	0.582015	0.179447		K11791	ddb1- and cul4-associated factor 15
Aqu3.1.18812_001	-2.09446	4.87e-05	2.06856	8.76e-05	-1.11025	0.0429094			PREDICTED: hypothetical protein LOC100639283 [Amphimedon queenslandica]
Aqu3.1.18813_001	1.02526	0.00020359	0.722172	0.0128195	0.305405	0.362243		K02969	40s ribosomal protein s20
Aqu3.1.18814_001	-1.03762	0.0045868	0.497196	0.234947	-0.0875183	0.873376		K24978	apobec1 complementation factor isoform x2
Aqu3.1.18815_001	-0.982641	2.52e-06	1.20684	1.37e-08	1.53198	9.39e-18			zinc-binding alcohol dehydrogenase domain-containing protein 2
Aqu3.1.18816_001	1.89365	2.13e-09	-0.686796	0.0461547	0.515422	0.154992			PREDICTED: hypothetical protein LOC100633439 [Amphimedon queenslandica]
Aqu3.1.18817_001	1.43787	4.15e-13	-0.669167	0.00143711	0.285665	0.232725			uncharacterized protein loc656883
Aqu3.1.18818_001	0.606184	0.013397	-1.55607	1.14e-10	2.32753	2.79e-23		K07955	adp-ribosylation factor-like protein 8a
Aqu3.1.18819_001	0.926325	0.000659298	-0.340714	0.279996	0.554171	0.0624077			saccharopine dehydrogenase-like oxidoreductase-like
Aqu3.1.18820_001	1.29835	9.01e-09	-1.27938	2.45e-08	0.546246	0.028584		K19329	ww domain-containing oxidoreductase
Aqu3.1.18821_001	1.63358	2.66e-10	0.219462	0.500423	-2.94292	5.76e-31			repressor of rna polymerase iii transcription maf1 homolog
Aqu3.1.18822_001	0.977041	0.00118528	1.92859	5.12e-11	-4.31844	6.44e-52		K09036	transcription factor
Aqu3.1.18823_001	-1.33892	5.34e-08	4.54019	7.16e-81	-5.85782	2.5e-134	6.3.2.3	K21456	glutathione synthetase-like
Aqu3.1.18824_001	-1.13884	0.701379	0.852263	0.809793	2.88114	0.314147
Aqu3.1.18825_001	0.509972	0.590865	-2.69575	0.0122036	1.27677	0.310378
Aqu3.1.18826_001	0.808981	NA	1.01692	NA	1.67455	NA			ankyrin repeat domain-containing protein 50-like
Aqu3.1.18827_001	5.1879	0.0708211	-4.48139	0.145319	3.06958	0.365254		K01125	n-acetylglucosamine-1-phosphodiester alpha-n-acetylglucosaminidase
Aqu3.1.18828_001	-2.19228	1.65e-07	0.478477	0.349072	1.83903	1.53e-05			ankyrin repeat domain-containing protein 50-like
Aqu3.1.18829_001	0.883385	0.266302	-1.84734	0.0211433	0.185066	0.87395			purine or other phosphorylase family 1
Aqu3.1.18830_001	-1.29173	8.4e-09	0.729668	0.00327996	1.51053	2.01e-13		K01125	n-acetylglucosamine-1-phosphodiester alpha-n-acetylglucosaminidase
Aqu3.1.18831_001	-4.24111	6.94e-19	2.95372	2.86e-09	-1.98021	6.14e-06			kinesin k39
Aqu3.1.18832_001	-3.87217	4.14e-06	2.48207	0.00749571	-1.96271	0.0113271			uncharacterized protein loc103032652
Aqu3.1.18833_001	-0.0738905	0.915067	-1.04965	0.111206	1.61906	0.00761366			e3 ubiquitin-protein ligase rnf8-like isoform x2
Aqu3.1.18835_001	2.12962	1.49e-05	-3.09343	1.64e-09	-0.17333	0.828831		K24333	n-acetylglucosamine-1-phosphodiester alpha-n-acetylglucosaminidase
Aqu3.1.18836_001	-2.49017	0.000116064	1.44524	0.0507928	0.273768	0.726437			heat shock 70 kda protein 12a-like
Aqu3.1.18837_001	0.954057	0.000398863	-0.848248	0.00339361	0.820517	0.00387217			lrr and pyd domains-containing protein 3
Aqu3.1.18839_001	1.05193	0.000479001	-1.21627	8.13e-05	1.1851	0.000113534			protein
Aqu3.1.18841_001	0.979023	0.00493156	-0.576956	0.132379	0.511842	0.197888		K12035	nhl repeat containing protein
Aqu3.1.18842_001	4.61768	6.57e-38	-0.820298	0.0321852	-0.0636433	0.908977		K11997	tripartite motif-containing protein 71-like
Aqu3.1.18843_001	3.73309	3.03e-17	-0.986566	0.0360136	0.0755746	0.91199		K11997	tripartite motif-containing protein 3
Aqu3.1.18844_001	3.4014	1.18e-19	-0.524775	0.221022	-0.652665	0.12433		K12035	tripartite motif-containing protein 71-like
Aqu3.1.18845_001	0.288325	0.447549	0.312306	0.449535	-0.151062	0.752966			tripartite motif-containing protein 71-like
Aqu3.1.18846_001	0.0724508	0.754578	-0.285775	0.207189	-0.036945	0.904571		K12035	tripartite motif-containing protein 71-like
Aqu3.1.18847_001	-0.607755	0.05453	0.761721	0.0179056	-0.295827	0.433655			tripartite motif-containing protein 71-like
Aqu3.1.18848_001	3.19261	8.93e-11	-0.285252	0.64518	-0.58611	0.317277		K17341	low quality protein: titin-like
Aqu3.1.18849_001	-1.63735	2.78e-12	0.147208	0.648076	0.691409	0.00626789		K13297	receptor-type tyrosine-protein phosphatase alpha-like
Aqu3.1.18850_001	-6.16237	8.46e-32	0.0804313	0.931287	-1.48134	0.0699222
Aqu3.1.18851_001	-3.60734	5.22e-35	-2.97229	2.36e-11	0.788745	0.156789
Aqu3.1.18853_001	-3.83738	2.75e-08	4.03158	8.16e-09	-2.77616	6.6e-07		K17527	tetratricopeptide repeat protein 7b-like
Aqu3.1.18854_001	-5.38921	3.75e-23	6.28369	5.28e-31	-2.04824	6.17e-08			tetratricopeptide repeat protein 7b-like
Aqu3.1.18855_001	0.0730299	0.894787	-0.83118	0.109341	0.154247	0.82299	1.6.2.4; 1.14.13.0	K00327	nadph--cytochrome p450 reductase isoform x1
Aqu3.1.18856_001	0.684705	0.0814139	0.162026	0.740282	-1.19048	0.00223106		K12856	pre-mrna-processing-splicing factor 8
Aqu3.1.18857_001	0.592134	0.10654	1.40152	5.27e-05	-2.05861	9.81e-10		K12856	pre-mrna-processing-splicing factor 8-like
Aqu3.1.18858_001	1.18586	0.00123997	0.0441351	0.930458	-1.03532	0.00634878		K00327	nadph--cytochrome p450 reductase
Aqu3.1.18859_001	-0.981606	0.00214431	6.15511	2.48e-100	-2.35117	8.58e-20			alpha-tectorin- partial
Aqu3.1.18860_001	1.10965	0.181968	1.59732	0.0578273	-3.45037	9.33e-06			PREDICTED: hypothetical protein LOC100639045, partial [Amphimedon queenslandica]
Aqu3.1.18861_001	0.838009	3e-05	-1.03369	4.1e-07	0.238592	0.339036		K16801	centrosomal protein of 19 kda
Aqu3.1.18862_001	-0.331655	0.412723	-0.0625855	0.904143	0.596622	0.152234
Aqu3.1.18863_001	0.880833	0.00295251	-0.0323165	0.938207	0.171271	0.667496		K11826	ap-2 complex subunit mu isoform x2
Aqu3.1.18864_001	-0.757579	0.0284575	2.10586	6.93e-11	-2.18721	1.3e-12		K03861	phosphatidylinositol n-acetylglucosaminyltransferase subunit p
Aqu3.1.18865_001	2.06389	1.43e-15	-0.192246	0.563948	-2.51291	1.9e-22		K19464	pleckstrin homology domain-containing family g member 5 isoform a
Aqu3.1.18866_001	-0.303849	0.462702	1.57303	2.05e-05	-3.0001	3.12e-16		K17784	mitochondrial inner membrane organizing system protein 1
Aqu3.1.18867_001	0.298009	0.375289	-0.157936	0.689108	-0.150352	0.723871		K02891	60s ribosomal protein l22
Aqu3.1.18868_001	0.185009	0.70083	2.01884	3.17e-07	-1.45256	0.000143838			PREDICTED: hypothetical protein LOC100640551 [Amphimedon queenslandica]
Aqu3.1.18869_001	-6.46482	3.13e-06	6.12033	1.73e-05	-1.62849	0.0432051			PREDICTED: hypothetical protein LOC100632258 [Amphimedon queenslandica]
Aqu3.1.18870_001	0.983314	0.00444385	-0.646255	0.0844158	-0.644348	0.0904517			PREDICTED: hypothetical protein LOC100638823 [Amphimedon queenslandica]
Aqu3.1.18871_001	0.618492	0.328894	-2.43078	0.000468675	1.91445	0.00717085			protein arginine n-methyltransferase 3- partial
Aqu3.1.18872_001	4.05831	2.69e-14	-1.05156	0.0281006	-1.14955	0.0250961			PREDICTED: hypothetical protein LOC100632009, partial [Amphimedon queenslandica]
Aqu3.1.18873_001	1.76392	4.23e-09	-1.01699	0.00122427	-0.0288803	0.954951		K11315	transcriptional adapter 3
Aqu3.1.18874_001	2.26781	3.37e-07	-2.06944	6.39e-06	0.518322	0.357915			cytoplasmic dynein 1 heavy chain 1- partial
Aqu3.1.18875_001	-4.80572	1.11e-19	6.33269	1.8e-33	-9.02304	6.64e-23
Aqu3.1.18876_001	-1.63163	4.19e-14	-0.0368961	0.905405	1.1695	1.17e-07		K20162	denn domain-containing protein 3-like
Aqu3.1.18877_001	0.726826	0.00253647	-0.5465	0.0356347	0.450944	0.0899745			transient receptor potential cation channel subfamily a member 1 homolog
Aqu3.1.18878_001	3.84865	1.23e-29	0.920775	0.00820023	-1.8568	1.55e-08	2.7.10.0		hepatocyte growth factor receptor-like
Aqu3.1.18879_001	-4.09209	3.51e-14	0.00774599	0.994915	2.48198	9.32e-06	2.7.10.0	K05099	hepatocyte growth factor receptor-like
Aqu3.1.18880_001	-3.37659	3.79e-14	1.603	0.00113414	2.19421	4.19e-08	2.7.10.0	K05099	hepatocyte growth factor receptor-like
Aqu3.1.18881_001	-1.0497	NA	0.921265	NA	-2.53418	NA			disintegrin and metalloproteinase domain-containing protein 12-like
Aqu3.1.18882_001	-4.63165	8.78e-08	-1.49041	0.371149	1.84654	0.232962			deleted in malignant brain tumors 1 partial
Aqu3.1.18883_001	0.403317	0.483958	-1.1036	0.0683708	-0.447176	0.557301
Aqu3.1.18884_001	-6.33108	2.29e-27	6.39941	1.01e-27	-5.39393	1.06e-31
Aqu3.1.18885_001	-3.29072	3.5e-09	-0.744929	0.353	1.90961	0.00348321			tetratricopeptide repeat protein 7b-like
Aqu3.1.18886_001	0.577391	0.0212538	-0.898508	0.000345979	-0.671131	0.0108801			ankyrin repeat-containing protein
Aqu3.1.18895_001	-4.01049	1.76e-06	2.5335	0.00627046	-0.101626	0.91358			uncharacterized protein partial
Aqu3.1.18896_001	-2.32836	0.00394245	1.53445	0.0948048	0.597042	0.48536			uncharacterized protein partial
Aqu3.1.18897_001	-1.68576	0.020979	0.0997298	0.929514	0.744064	0.401055
Aqu3.1.18898_001	-1.63737	0.111243	1.21167	0.307597	-0.087941	0.950806			uncharacterized protein partial
Aqu3.1.18899_001	-4.16892	0.00869885	3.24069	0.0635282	-0.566413	0.716533
Aqu3.1.18900_001	-3.5061	0.00310199	2.12336	0.118509	0.666087	0.576466			uncharacterized protein loc102345931 isoform x1
Aqu3.1.18901_001	-2.64554	0.00115064	1.24518	0.20625	0.243837	0.817204			reverse transcriptase
Aqu3.1.18902_001	-4.29044	0.0276255	2.42895	0.310203	0.600474	0.810424			reverse transcriptase
Aqu3.1.18903_001	-1.60283	0.0998656	0.811776	0.498797	0.144912	0.914853			uncharacterized protein loc100678277 isoform x1
Aqu3.1.18904_001	-3.30133	0.049918	3.42665	0.0533295	0.011998	0.996762
Aqu3.1.18905_001	-2.25166	0.0660065	1.8993	0.15786	-0.893599	0.51544		K15255	pif1p
Aqu3.1.18906_001	-1.76993	0.0168719	1.4588	0.0724344	-0.422369	0.628267			tpa_exp: replicase helicase endonuclease
Aqu3.1.18907_001	-3.69376	0.0272426	1.26253	0.584408	1.65945	0.335677			PREDICTED: hypothetical protein LOC100637955 [Amphimedon queenslandica]
Aqu3.1.18908_001	-2.86584	0.0831913	2.35526	0.200803	0.157676	0.936024			PREDICTED: hypothetical protein LOC100637955 [Amphimedon queenslandica]
Aqu3.1.18909_001	-0.223915	0.817676	-0.08187	0.946405	-0.311512	0.796112
Aqu3.1.18910_001	-2.95401	2.25e-05	1.9937	0.00892074	-0.747767	0.311139			uncharacterized protein partial
Aqu3.1.18911_001	-0.547525	0.675883	-1.18436	0.433111	-0.704775	0.704572
Aqu3.1.18912_001	-2.01507	0.106352	1.14135	0.448012	-0.308989	0.852174		K03654	atp-dependent dna helicase recq-like
Aqu3.1.18913_001	-0.878212	0.407175	-1.04921	0.405594	3.50331	0.000622342			receptor-type tyrosine-protein phosphatase f isoform x6
Aqu3.1.18914_001	-1.56961	3.02e-07	-0.420577	0.275806	1.81337	6.69e-09	3.1.3.48	K18032	receptor-type tyrosine-protein phosphatase alpha-like
Aqu3.1.18918_001	2.48371	4.32e-12	-2.23367	6.49e-09	1.25169	0.00215812	3.1.3.48		receptor-type tyrosine-protein phosphatase alpha-like
Aqu3.1.18919_001	0.174607	0.314561	0.964551	6.93e-10	-0.348171	0.0435682			receptor-type tyrosine-protein phosphatase alpha
Aqu3.1.18921_001	0.0719844	0.835188	1.57205	1.82e-08	-3.2731	2.5e-30			uncharacterized protein loc100207175
Aqu3.1.18922_001	-0.795104	0.215768	0.675323	0.346463	0.0111467	0.992197		K01889	phenylalanine--trna ligase alpha subunit-like
Aqu3.1.18923_001	-1.2189	0.301435	0.188397	0.909696	1.6093	0.175142
Aqu3.1.18924_001	-0.801771	0.150759	-1.45309	0.027766	2.6392	7.56e-06			p2y purinoceptor 4
Aqu3.1.18925_001	0.0214649	0.968805	0.212947	0.704052	0.386573	0.467998			galanin receptor type 2-like
Aqu3.1.18926_001	0.928007	0.00370004	-0.985783	0.00268646	0.621411	0.0765561		K08439	opsin 5
Aqu3.1.18927_001	1.17906	0.00613183	-0.911149	0.0471134	0.595324	0.231734		K08439	5-hydroxytryptamine receptor 6
Aqu3.1.18928_001	1.65046	0.00126447	-0.722718	0.211251	0.487349	0.439508		K08439	5-hydroxytryptamine receptor 7-like
Aqu3.1.18929_001	2.33232	0.0286075	-1.6194	0.162461	0.371672	0.806066			PREDICTED: hypothetical protein LOC100636637 [Amphimedon queenslandica]
Aqu3.1.18930_001	2.44611	1.51e-18	-0.708774	0.0131169	0.804359	0.00370326		K01889	phenylalanine--trna ligase alpha subunit isoform x2
Aqu3.1.18931_001	1.08728	0.000418584	0.0968	0.813433	0.0555682	0.907358			probable g-protein coupled receptor 83
Aqu3.1.18932_001	0.961171	0.000129189	-0.149729	0.641344	0.238051	0.449901		K08439	pyroglutamylated rfamide peptide receptor-like
Aqu3.1.18933_001	0.275138	0.443764	0.392469	0.297928	-0.243472	0.562222			PREDICTED: hypothetical protein LOC100639828 [Amphimedon queenslandica]
Aqu3.1.18936_001	0.745466	0.00607118	0.275034	0.386261	0.201216	0.560866			PREDICTED: hypothetical protein LOC100632374 [Amphimedon queenslandica]
Aqu3.1.18941_001	0.571096	0.0616935	-0.119285	0.756043	0.35762	0.308762		K04174	apelin receptor
Aqu3.1.18942_001	0.438223	0.20037	0.527445	0.138558	-0.19077	0.65614		K08439	5-hydroxytryptamine receptor 2a
Aqu3.1.18951_001	0.314824	0.35736	0.438272	0.218342	-0.314717	0.412705		K08439	5-hydroxytryptamine receptor 6
Aqu3.1.18958_001	0.569324	0.573659	-0.115247	0.927748	1.4679	0.119545			uncharacterized protein loc101863340
Aqu3.1.18960_001	-0.424426	NA	-2.86363	0.299884	0	NA		K01262
Aqu3.1.18961_001	-1.52603	NA	-1.08195	NA	0.435122	NA			PREDICTED: hypothetical protein LOC100642071 [Amphimedon queenslandica]
Aqu3.1.18962_001	-0.0649891	0.9814	-2.43227	0.385136	-2.06609	0.542188			atp-dependent dna helicase pif1- partial
Aqu3.1.18963_001	-3.41693	0.000103189	2.97827	0.00119043	-2.45173	0.00308124			hypothetical protein LOTGIDRAFT_154617 [Lottia gigantea]
Aqu3.1.18964_001	-0.886935	0.66782	-1.7804	0.492036	0.409575	0.905832
Aqu3.1.18966_001	-2.7302	0.000452635	1.6484	0.0629746	-0.0875751	0.934423			pogo transposable element with krab domain-like
Aqu3.1.18967_001	-0.332755	0.733857	0.560591	0.600577	-0.374745	0.739515			copia-like retrotransposable
Aqu3.1.18968_001	-0.762875	0.466661	0.702039	0.559807	-1.52549	0.178795	2.7.7.49		reverse transcriptase
Aqu3.1.18969_001	-1.52219	0.222962	1.45561	0.292547	-1.40134	0.29449
Aqu3.1.18970_001	-1.10682	0.243493	0.593263	0.6109	0.597223	0.585346			uncharacterized protein tcm_040529
Aqu3.1.18971_001	-0.942991	0.212249	0.608094	0.495193	-0.528601	0.562038			retrotransposon ty1-copia subclass
Aqu3.1.18972_001	1.36796	0.463139	-3.29804	0.136528	-1.5156	0.621189			uncharacterized protein partial
Aqu3.1.18973_001	0.804106	NA	-0.291585	0.928895	-3.0982	NA			uncharacterized protein loc102802303
Aqu3.1.18974_001	0.106927	0.977382	-3.36159	0.359253	0	1
Aqu3.1.18975_001	0.100502	0.914021	-1.87829	0.0490388	0.127936	0.930683
Aqu3.1.18976_001	-1.13614	0.276655	0.699781	0.570925	-2.10179	0.0662062			enzymatic poly
Aqu3.1.18977_001	-2.26929	0.0183035	1.46975	0.179485	-0.827182	0.455731			zinc finger swim domain-containing protein 3-like
Aqu3.1.18978_001	-1.84892	0.0360362	-0.0924443	0.944873	-0.373838	0.775671
Aqu3.1.18979_001	-2.79846	0.0218263	1.58746	0.268172	-0.301158	0.850121			uncharacterized protein loc101234854
Aqu3.1.18980_001	-1.26864	0.217189	0.602535	0.63372	-0.0168446	0.992767			pogo transposable element with znf domain-like
Aqu3.1.18981_001	-0.628661	0.334034	0.145477	0.861073	-0.392968	0.627521			uncharacterized protein loc101885081
Aqu3.1.18982_001	-0.705643	0.364221	0.51163	0.572527	0.0615196	0.957407			uncharacterized protein loc102800480
Aqu3.1.18983_001	-1.63245	0.0825358	0.485799	0.698879	1.18782	0.231642	6.3.2.19		tnf receptor-associated factor 4-like
Aqu3.1.18984_001	-0.529632	0.630452	0.00141499	1	-0.48623	0.727633			uncharacterized protein loc101882801
Aqu3.1.18985_001	-3.31058	3.9e-07	0.931087	0.266939	2.05989	0.000683863
Aqu3.1.18986_001	0.814667	0.000282778	-0.589079	0.0132217	0.384578	0.131099			PREDICTED: hypothetical protein LOC100633603 [Amphimedon queenslandica]
Aqu3.1.18987_001	0.240688	0.414212	0.175837	0.60158	-0.234395	0.488247	3.4.22.0; 5.2.1.8		PREDICTED: hypothetical protein LOC100631666 [Amphimedon queenslandica]
Aqu3.1.18988_001	-0.263988	0.501055	0.340955	0.418174	-0.738648	0.0531019	3.4.22.0; 5.2.1.8	K02187	caspase-3
Aqu3.1.18989_001	2.00208	0.000551933	-0.0877625	0.905761	-0.775564	0.220976
Aqu3.1.18990_001	1.36485	0.000108014	-0.141102	0.759623	-0.918999	0.0140553		K08852	purine or other phosphorylase family 1
Aqu3.1.18991_001	-1.93953	1.21e-05	1.57317	0.000654182	-0.383351	0.489661		K08852	serine threonine-protein kinase endoribonuclease ire1
Aqu3.1.18992_001	-0.762134	0.000861183	0.147521	0.617099	1.11162	6.72e-07			nucleoside phosphorylase-like protein
Aqu3.1.18994_001	2.26965	8.12e-05	0.327602	0.654973	-1.9932	0.000716209			caspase 3
Aqu3.1.18995_001	3.08704	2.35e-05	0.884144	0.282447	-3.18022	1.05e-05			nucleoside phosphorylase-like protein
Aqu3.1.18996_001	2.02095	6.39e-09	-0.669276	0.0862981	-1.25156	0.000600147			PREDICTED: hypothetical protein LOC100633479 [Amphimedon queenslandica]
Aqu3.1.18997_001	0.472738	0.0172398	-0.625581	0.0022485	-0.0660567	0.820845		K06974	archaemetzincin-2 isoform x1
Aqu3.1.18998_001	0.689136	0.0316661	0.604717	0.0742459	-0.423595	0.245923			PREDICTED: hypothetical protein LOC100633731 [Amphimedon queenslandica]
Aqu3.1.18999_001	-1.0984	0.0176079	1.58442	0.000594665	-2.8552	6.73e-10
Aqu3.1.19000_001	-4.55552	5.06e-49	2.41304	3.65e-13	2.19711	1.69e-23
Aqu3.1.19001_001	-2.8388	0.000289487	1.49706	0.102687	-0.168118	0.873132
Aqu3.1.19002_001	-0.243187	0.379644	-0.435669	0.130369	-0.314971	0.312157			PREDICTED: hypothetical protein LOC100633731 [Amphimedon queenslandica]
Aqu3.1.19003_001	-2.0141	5.37e-11	1.06997	0.00119143	-1.23101	0.000119391
Aqu3.1.19004_001	-1.0819	0.00480896	-0.432933	0.36777	1.63874	2.26e-05
Aqu3.1.19005_001	-3.75463	1.85e-07	-0.233017	0.85389	3.5017	3.9e-06
Aqu3.1.19006_001	-3.15352	1.49e-15	1.51741	0.000380489	3.66229	1.31e-23			tetratricopeptide repeat protein 7b-like
Aqu3.1.19007_001	-1.75074	1.13e-11	1.06447	0.000110146	0.949834	0.000199589		K12831	splicing factor 3b subunit 4-like
Aqu3.1.19008_001	1.56145	0.00246965	0.585885	0.295767	-0.116175	0.869369			nidogen and egf-like domain-containing protein 1
Aqu3.1.19009_001	-0.729401	0.000287965	0.515545	0.0156581	0.642991	0.00189114			PREDICTED: hypothetical protein LOC100642165 [Amphimedon queenslandica]
Aqu3.1.19010_001	0.914374	0.000766682	-0.474276	0.114716	0.0294946	0.946273	3.4.24.0		endothelin-converting enzyme 1-like
Aqu3.1.19011_001	-1.18463	2.57e-06	0.890857	0.000685409	0.0462749	0.906906			PREDICTED: hypothetical protein LOC100632970 [Amphimedon queenslandica]
Aqu3.1.19012_001	-1.49911	2.97e-05	2.69366	2.12e-14	-1.56628	1.41e-05			PREDICTED: hypothetical protein LOC100632258 [Amphimedon queenslandica]
Aqu3.1.19013_001	0.948014	0.070508	2.57959	2.23e-09	-2.62999	8.03e-11		K05637	PREDICTED: hypothetical protein LOC100632970 [Amphimedon queenslandica]
Aqu3.1.19014_001	-1.63937	0.0289876	2.35567	0.00161447	-0.451785	0.532979			PREDICTED: hypothetical protein LOC100632970 [Amphimedon queenslandica]
Aqu3.1.19016_001	0.8132	0.0539844	-0.703286	0.132016	-0.0136203	0.986133	3.4.24.0		endothelin-converting enzyme 1-like
Aqu3.1.19017_001	-5.11476	6.53e-09	4.4987	6.94e-07	-3.49966	8.84e-08			PREDICTED: hypothetical protein LOC100632970 [Amphimedon queenslandica]
Aqu3.1.19018_001	-0.918923	0.0042351	0.0710357	0.870352	0.00914739	0.987779			tyrosine-protein kinase fyn-like
Aqu3.1.19019_001	1.76299	2.26e-06	-1.29511	0.000933091	0.595182	0.176535			PREDICTED: hypothetical protein LOC100632258 [Amphimedon queenslandica]
Aqu3.1.19020_001	3.3105	1.27e-15	-2.67492	2.02e-10	1.00156	0.0314922	5.3.1.1	K01803	triose phosphate partial
Aqu3.1.19021_001	0.505313	0.0256646	-0.713515	0.00197738	0.86235	0.000115558	2.4.1.135	K10158	galactosylgalactosylxylosylprotein 3-beta-glucuronosyltransferase 3
Aqu3.1.19022_001	0.0670228	0.946138	-0.351766	0.731792	0.519518	0.615666			lrr and pyd domains-containing protein 3
Aqu3.1.19023_001	3.94614	0.0346545	-0.504575	0.803824	1.73898	0.301632			probable phospholipid-transporting atpase vb
Aqu3.1.19024_001	0.752992	0.214882	-0.51789	0.465799	1.87672	0.000742183	2.7.10.0		PREDICTED: hypothetical protein LOC100633561 [Amphimedon queenslandica]
Aqu3.1.19025_001	-0.962179	0.0590623	-0.234985	0.72341	1.39444	0.00665009			serine threonine-protein phosphatase 6 regulatory ankyrin repeat subunit b- partial
Aqu3.1.19026_001	3.39878	0.000101234	-0.245728	0.823327	-0.307829	0.795848			serine threonine-protein phosphatase 6 regulatory ankyrin repeat subunit a-like
Aqu3.1.19030_001	1.81222	1.33e-07	-1.56849	1.26e-05	-0.124353	0.818498			ras-specific guanine nucleotide-releasing factor 1-like
Aqu3.1.19031_001	-3.27928	4.67e-13	-0.790011	0.244236	1.24555	0.0364751			ig-like domain-containing protein
Aqu3.1.19032_001	1.64257	1.33e-07	-2.00994	3.24e-09	0.187251	0.708494
Aqu3.1.19033_001	-3.30446	0.0413377	5.13685	0.00112761	-6.70036	1.6e-05
Aqu3.1.19034_001	0.594389	0.032802	-0.264622	0.412773	-0.385198	0.221739			serine threonine-protein phosphatase 6 regulatory ankyrin repeat subunit c-like
Aqu3.1.19037_001	-2.38484	0.000232408	1.11129	0.14077	-1.8948	0.00824817			PREDICTED: fibrillin-1-like [Amphimedon queenslandica]
Aqu3.1.19038_001	-0.377419	0.401377	-0.522012	0.274093	0.256513	0.642349			solute carrier family 15 member 4
Aqu3.1.19040_001	-1.52873	0.00683053	-0.641113	0.344292	0.653148	0.344372		K14638	solute carrier family 15 member 4-like
Aqu3.1.19043_001	0.209047	0.731907	-0.397979	0.544722	0.235724	0.749307			solute carrier family 15 member 4-like
Aqu3.1.19044_001	-0.680261	0.303874	0.0583503	0.949705	-0.243791	0.785515
Aqu3.1.19045_001	0.771032	0.0500937	-1.26409	0.00141754	-0.331614	0.508011		K14638	solute carrier family 15 member 4-like
Aqu3.1.19046_001	1.96338	0.00189707	-0.589834	0.410157	-0.172529	0.847446			solute carrier family 15 member 4-like
Aqu3.1.19047_001	-0.673519	0.382445	-2.46483	0.0161864	2.48701	0.0135408			solute carrier family 15 member 4
Aqu3.1.19049_001	-3.42282	6.68e-32	-0.650554	0.101002	-0.430601	0.340548			low quality protein: solute carrier family 15 member 4-like
Aqu3.1.19050_001	-1.63939	5.52e-05	-0.942421	0.0708553	0.467613	0.428478			low quality protein: solute carrier family 15 member 4
Aqu3.1.19053_001	-4.83117	1.04e-21	0.226798	0.758918	0.23025	0.762656		K14638	solute carrier family 15 member 4-like
Aqu3.1.19056_001	-5.04395	4.46e-14	1.82048	0.0188389	3.3739	7.38e-10		K14638	solute carrier family 15 member 4-like
Aqu3.1.19059_001	-3.91033	0.147713	1.7329	0.617492	-0.447609	0.913779			protein
Aqu3.1.19060_001	-0.785405	0.761738	0.514021	0.867136	0.185999	0.95813			PREDICTED: hypothetical protein LOC100636184 [Amphimedon queenslandica]
Aqu3.1.19061_001	-0.883375	0.129558	1.16464	0.0525305	-0.464375	0.484291	2.7.7.49		uncharacterized protein partial
Aqu3.1.19062_001	0.230927	0.859615	1.55659	0.197683	-2.32698	0.044369
Aqu3.1.19063_001	-2.48931	0.00821198	2.20935	0.0288903	-1.44744	0.106047			uncharacterized protein loc100905519
Aqu3.1.19064_001	-2.71429	0.139909	2.51981	0.215168	-0.100056	0.966126			atp-dependent dna helicase pif1- partial
Aqu3.1.19065_001	-1.85547	0.454135	-1.06572	0.742917	3.71723	0.13688			atp-dependent dna helicase pif1- partial
Aqu3.1.19066_001	-4.07821	0.0186047	3.29259	0.0819359	-1.36169	0.415283			tpa_exp: replicase helicase endonuclease
Aqu3.1.19067_001	-4.15224	0.026831	1.54592	0.528386	0.408863	0.872084			ubiquitin carboxyl-terminal hydrolase 17-like partial
Aqu3.1.19068_001	-1.89453	0.531196	-0.564619	0.88651	1.35664	0.725845			uncharacterized protein loc100888299
Aqu3.1.19073_001	-1.69373	0.0242634	0.0790707	0.94602	0.297047	0.78361			ankyrin
Aqu3.1.19074_001	-2.82522	0.0110166	1.93094	0.126865	0.0842965	0.9528			werner syndrome atp-dependent helicase homolog
Aqu3.1.19075_001	0.734271	0.110816	-1.16784	0.0110259	0.59468	0.249594			PREDICTED: hypothetical protein LOC100632086 [Amphimedon queenslandica]
Aqu3.1.19076_001	-0.153653	0.539604	-0.460034	0.0608758	-0.0309172	0.930488	3.6.1.15	K06027	vesicle-fusing atpase-like
Aqu3.1.19077_001	-0.332511	0.344068	0.0377361	0.935871	1.1683	0.000250155	3.1.3.48		receptor-type tyrosine-protein phosphatase alpha-like
Aqu3.1.19078_001	0.983104	0.11906	-0.284156	0.714335	-0.583162	0.436238		K11416	nad-dependent deacetylase sirtuin-6
Aqu3.1.19079_001	-0.931585	0.00109672	0.587692	0.0572361	1.15103	5.25e-05			protein sidekick-2
Aqu3.1.19080_001	0.833936	0.000104699	-1.08012	1.61e-06	1.26981	5.07e-09		K11416	nad-dependent protein deacetylase sirtuin-6 isoform x1
Aqu3.1.19081_001	0.825227	0.00255171	-1.27709	4.66e-06	1.64409	1.13e-09		K08770	ubiquitin c
Aqu3.1.19082_001	0.152819	0.795129	-1.92796	0.000221338	0.162686	0.83314			protein arginine n-methyltransferase 3- partial
Aqu3.1.19083_001	0.582631	0.0511091	-1.38235	4.12e-06	0.137969	0.747458			wd repeat-containing protein 63- partial
Aqu3.1.19086_001	6.35333	2.43e-05	-4.67704	0.00248939	3.87893	0.0148064
Aqu3.1.19089_001	2.50705	0.232617	-0.781468	0.744865	-0.90743	0.739383			rna-directed dna polymerase from mobile element jockey-like
Aqu3.1.19090_001	-5.15481	4.76e-05	5.08957	8.68e-05	-2.05676	0.00741583			PREDICTED: hypothetical protein LOC100632227 [Amphimedon queenslandica]
Aqu3.1.19091_001	-4.3815	0.0110568	5.51495	0.00136741	-3.8021	0.012742
Aqu3.1.19092_001	-0.297664	0.50371	0.229056	0.660875	0.206245	0.701035			adf-1 s-orf
Aqu3.1.19093_001	-0.0436181	0.902548	-0.224896	0.539959	0.884537	0.00318225			nuclease harbi1-like
Aqu3.1.19094_001	1.67649	4.73e-09	0.899118	0.00216405	-1.82498	6.02e-11			protein jagged-1
Aqu3.1.19096_001	0.915444	0.128709	-0.802662	0.235806	1.04462	0.102324
Aqu3.1.19097_001	-0.480694	0.178812	0.687691	0.0601061	0.125055	0.791056			receptor-type tyrosine-protein phosphatase f isoform x6
Aqu3.1.19098_001	-1.54737	3.4e-25	1.01069	4.41e-11	0.631088	4.34e-05		K05673	multidrug resistance-associated protein 4
Aqu3.1.19099_001	-0.364779	0.322109	-0.0577716	0.902237	1.99194	1.38e-09			ankyrin repeat protein
Aqu3.1.19100_001	0.272162	0.314643	0.0610219	0.857252	1.81397	3.79e-15
Aqu3.1.19101_001	-1.10369	0.00233965	-0.182854	0.6969	0.82452	0.0336581			dynein heavy chain axonemal
Aqu3.1.19102_001	-1.20041	0.52987	-3.14673	0.181216	3.22106	0.166692
Aqu3.1.19103_001	4.16996	1.32e-18	-2.51258	2.15e-07	-1.35565	0.0088938			uncharacterized protein loc102801398
Aqu3.1.19104_001	-2.2719	0.00167154	3.95507	1.38e-08	-5.28392	2.54e-11			atp-dependent dna helicase recq-like
Aqu3.1.19105_001	0.275238	0.384916	1.73337	6.58e-10	-3.72636	3.03e-41			hypothetical protein ETSY2_48770 [Candidatus Entotheonella sp. TSY2]
Aqu3.1.19106_001	-3.37459	0.370162	2.98212	0.480004	-3.59129	0.400413
Aqu3.1.19107_001	3.70169	NA	-1.97467	0.642183	0.432375	NA
Aqu3.1.19112_001	2.64888	6.68e-07	-1.39877	0.0129324	-1.57949	0.0068887			uncharacterized protein loc102304581
Aqu3.1.19125_001	-4.31828	0.0283341	5.43397	0.00600108	-5.08136	0.0111196
Aqu3.1.19134_001	-1.48326	0.0610486	4.83586	7.73e-12	-8.30488	2.72e-10			rna-directed dna polymerase from mobile element jockey-like
Aqu3.1.19135_001	0.528233	0.300438	-0.675041	0.207704	-0.0275391	0.97305			leucine-rich repeat-containing protein 1
Aqu3.1.19136_001	-0.334233	0.817182	-0.350347	0.837594	-0.11226	0.957465			protein
Aqu3.1.19137_001	-2.18839	5.33e-27	0.496381	0.0400116	3.1487	1.37e-60			actin-binding rho-activating protein
Aqu3.1.19138_001	1.0391	0.00292363	-0.799676	0.0309415	0.0701168	0.896085	6.3.2.19	K04555	ubiquitin-conjugating enzyme e2 g2
Aqu3.1.19139_001	1.11114	0.000118152	-0.488747	0.130746	-0.687462	0.0275291		K22825	non-structural maintenance of chromosomes element 4 homolog a-like
Aqu3.1.19140_001	2.64179	1.97e-13	-0.495234	0.244021	-2.37794	5.9e-11		K08658	caax prenyl protease 2-like
Aqu3.1.19141_001	-1.8337	3.38e-22	0.867447	1.73e-05	-1.0861	2.64e-08			uncharacterized protein cxorf58 homolog
Aqu3.1.19142_001	0.394638	0.318609	-0.675478	0.090412	0.0308012	0.959399		K17086	transmembrane 9 superfamily member 2
Aqu3.1.19143_001	2.56393	9.36e-11	-2.50086	4.34e-10	-0.27432	0.614338			ubiquitin-associated domain-containing family protein
Aqu3.1.19144_001	2.19376	4.26e-05	-5.67043	1.91e-20	2.75881	1.75e-05
Aqu3.1.19145_001	2.0657	1.06e-21	-2.60978	2.52e-33	0.524056	0.0324704
Aqu3.1.19146_001	1.23872	3.61e-05	-0.181929	0.636339	-1.17266	0.000128704			ski oncogene
Aqu3.1.19147_001	1.22048	0.000339122	-1.89777	2.74e-08	-0.648782	0.0987013		K16530	a-kinase anchor protein 14
Aqu3.1.19148_001	1.1655	0.00260516	-0.925197	0.0232391	-0.416625	0.375144		K07365	cytoplasmic protein nck1 isoform x1
Aqu3.1.19150_001	5.70401	2.33e-07	-2.95533	0.000459975	1.28811	0.187928
Aqu3.1.19151_001	0.510755	0.293683	0.0230669	0.973054	-1.24734	0.00884736			tyrosine-protein kinase fyn-like
Aqu3.1.19156_001	-0.879254	0.556144	-1.54357	0.4436	1.76061	0.369685			uncharacterized protein loc100888299
Aqu3.1.19157_001	-1.10006	0.584171	-0.775477	0.769357	-0.017843	0.997915			uncharacterized protein loc100679006
Aqu3.1.19158_001	0.0913674	0.962082	-1.66944	0.437914	2.50886	0.206209			atp-dependent dna helicase pif1- partial
Aqu3.1.19159_001	-0.540467	0.564302	-0.944048	0.384751	-0.0459591	0.977828			atp-dependent dna helicase pif1
Aqu3.1.19160_001	-1.41799	0.017411	0.706848	0.320312	0.343479	0.646919
Aqu3.1.19161_001	0.328476	0.622378	-1.4421	0.0339032	-1.05587	0.195824
Aqu3.1.19162_001	0.615665	0.247519	0.0015976	1	-0.685741	0.237864			uncharacterized protein partial
Aqu3.1.19163_001	-0.146967	0.776519	0.196036	0.732977	-0.818702	0.0944658			uncharacterized protein partial
Aqu3.1.19164_001	-0.811992	0.296601	-0.938177	0.321733	0.473985	0.662852			dna repair and recombination protein mitochondrial
Aqu3.1.19165_001	-0.672193	0.550613	-1.76174	0.204532	2.08271	0.117944		K15255	atp-dependent dna helicase pif1
Aqu3.1.19166_001	-0.737268	0.60196	0.0340886	0.987263	-0.770936	0.663476
Aqu3.1.19167_001	-0.22974	0.41953	-0.469204	0.113323	0.625147	0.0258111			wd repeat-containing protein 63- partial
Aqu3.1.19168_001	0.212241	0.420705	-0.748142	0.00345208	0.603257	0.0205189			serine threonine-protein kinase ctr1-like
Aqu3.1.19169_001	-3.3109	2.45e-23	0.186831	0.691835	2.98512	1.5e-19			u-box domain-containing protein 33-like
Aqu3.1.19170_001	-9.18711	9.25e-12	6.31921	7.14e-06	-5.9666	2.33e-05		K00140	ribosome-binding protein 1
Aqu3.1.19171_001	-1.11926	0.000860455	0.000780084	1	0.641335	0.0845871			uncharacterized protein loc101846883
Aqu3.1.19172_001	-0.907117	0.0610988	-0.283502	0.657023	1.13324	0.0250101	1.4.4.2	K00281	glycine dehydrogenase
Aqu3.1.19173_001	-0.38806	0.216644	0.660774	0.0355906	-0.255764	0.488447		K12035	tripartite motif-containing protein 71-like
Aqu3.1.19174_001	-0.546537	0.105061	0.266041	0.507097	-0.23082	0.583212		K00281	glycine dehydrogenase
Aqu3.1.19175_001	-1.68891	7.89e-06	-0.267886	0.589831	2.57999	5.1e-12		K11997	tripartite motif-containing protein 71-like
Aqu3.1.19176_001	0.365604	0.111012	-0.000392528	1	-0.786778	0.0003987		K15378	membrane-associated transporter protein
Aqu3.1.19177_001	0.0684233	0.964754	1.32763	0.33919	-1.09288	0.432711			protein kinase domain containing partial
Aqu3.1.19178_001	-5.85742	4.09e-07	4.6938	9.89e-05	-2.86141	3.6e-05			protein
Aqu3.1.19179_001	-3.37547	6.57e-07	-0.0377384	0.97637	1.00072	0.244759			predicted protein [Nematostella vectensis]
Aqu3.1.19180_001	-1.99029	4.56e-14	-0.29755	0.417088	0.868241	0.00365208			ankyrin repeat protein
Aqu3.1.19181_001	-1.45201	0.473678	-2.36725	0.354738	2.51864	0.312889			tpa: zinc finger protein
Aqu3.1.19182_001	-1.30708	0.387844	2.15274	0.16184	-1.72487	0.259128			PREDICTED: hypothetical protein LOC100636843 [Amphimedon queenslandica]
Aqu3.1.19183_001	-0.229982	0.757741	-0.652297	0.433768	0.156334	0.881755		K03255	clustered mitochondria protein homolog
Aqu3.1.19184_001	0.380797	0.858343	-2.72728	0.256116	0.299061	0.934005			clustered mitochondria protein homolog
Aqu3.1.19185_001	-1.25605	0.491711	1.17476	0.575409	-0.0742302	0.977647			protein kiaa0664-like
Aqu3.1.19188_001	0.641768	0.466157	-0.310274	0.769692	0.279967	0.805377		K24916	PREDICTED: hypothetical protein LOC100636431, partial [Amphimedon queenslandica]
Aqu3.1.19189_001	0.506498	0.561428	0.848213	0.33414	-0.943893	0.27128			uncharacterized protein partial
Aqu3.1.19190_001	1.23811	0.0210066	-1.74535	0.00182825	-1.03617	0.115954		K00069	15-hydroxyprostaglandin dehydrogenase
Aqu3.1.19191_001	1.2878	1.76e-05	-1.24107	6.15e-05	0.112635	0.801306		K00069	15-hydroxyprostaglandin dehydrogenase
Aqu3.1.19192_001	-0.167745	0.395518	-0.470839	0.0124409	0.686519	0.000151059			uncharacterized protein loc102804431
Aqu3.1.19193_001	0.0315145	0.930624	0.339049	0.311894	0.411105	0.21843		K15113	mitoferrin-1
Aqu3.1.19194_001	0.693057	3.81e-06	-0.181404	0.308217	0.416232	0.00920061		K03010	dna-directed rna polymerase ii subunit rpb2
Aqu3.1.19195_001	-1.43738	1.54e-06	0.0363838	0.932781	2.36931	7.4e-16			catenin alpha-2-like
Aqu3.1.19196_001	-2.78966	6.64e-19	3.21729	1.45e-24	0.88899	0.00364473			component of the counting factor complex
Aqu3.1.19197_001	-1.35271	4.77e-15	1.35894	6.41e-15	0.105518	0.657869			cytochrome p450 26b1-like isoform x1
Aqu3.1.19198_001	-0.738273	5.7e-05	1.01967	2.36e-08	0.673193	0.000320864	2.7.1.1	K00844	hexokinase
Aqu3.1.19199_001	0.0467795	0.817336	1.37742	4.04e-17	-1.8478	2.55e-30		K17987	ef hand domain protein
Aqu3.1.19200_001	0.393637	0.0545201	0.4049	0.0572951	0.241343	0.299451		K09517	dnaj homolog subfamily b member 11-like
Aqu3.1.19201_001	-0.022674	0.95553	0.514808	0.149224	-0.40392	0.282243			insulin-like growth factor-binding protein 7
Aqu3.1.19202_001	1.99778	4.74e-09	0.229839	0.59723	-1.1594	0.00107085
Aqu3.1.19203_001	1.17554	0.0150527	0.678117	0.196201	-1.85316	8.57e-05			transmembrane protein 128-like
Aqu3.1.19204_001	0.419951	0.0399441	1.64064	1.2e-18	-3.0754	1.8e-59	3.1.3.48	K05695	receptor-type tyrosine-protein phosphatase alpha-like
Aqu3.1.19205_001	0.839901	1.91e-05	1.10204	7.33e-09	-2.9097	2.79e-51			fibronectin type iii domain-containing protein 3b
Aqu3.1.19206_001	-0.492586	0.0531018	-0.319814	0.2714	1.48761	5.51e-10		K12035	nhl repeat containing protein
Aqu3.1.19207_001	7.71583	5.96e-09	-2.32151	0.000494093	1.72679	0.0122741		K12035	nhl repeat-containing
Aqu3.1.19208_001	1.57307	1.63e-08	-0.290489	0.389502	-0.680507	0.0252374	3.1.3.48	K05695	receptor-type tyrosine-protein phosphatase f-like
Aqu3.1.19209_001	1.78163	1.13e-06	-2.21795	3.82e-08	0.481978	0.350814	3.6.1.3	K10756	replication factor c subunit 3
Aqu3.1.19210_001	0.635441	0.246622	-1.93282	0.000663538	1.40632	0.0170081			mfs monosaccharide transporter
Aqu3.1.19211_001	-0.506111	0.171966	-0.819447	0.0364017	1.26794	0.000504672	3.6.1.3	K10756	replication factor c subunit 3
Aqu3.1.19212_001	0.153498	0.622504	-1.44761	1.39e-07	0.142008	0.713581			d-galactose transporter
Aqu3.1.19214_001	2.06148	4.02e-06	-3.95927	1.85e-10	3.10304	8.75e-07	3.6.1.15; 2.7.7.7	K10756	replication factor c subunit 3
Aqu3.1.19216_001	1.78424	3.51e-07	-2.28084	1.73e-09	0.903774	0.0324732	3.6.1.3	K10756	replication factor c subunit 3
Aqu3.1.19218_001	2.95096	1.3e-11	-3.1897	1.29e-11	1.7549	0.000410082			mfs sp sugar:h+ symporter
Aqu3.1.19219_001	3.20376	1.19e-13	-2.35174	7.42e-08	-0.672052	0.224846			pogo transposable element with krab domain
Aqu3.1.19220_001	2.23347	8.61e-12	-0.652296	0.0710929	-1.40634	3.51e-05	6.3.2.19	K03174	tnf receptor-associated factor 3 isoform x3
Aqu3.1.19222_001	0.957356	2.73e-06	0.610028	0.00412621	-0.441585	0.0456648			PREDICTED: hypothetical protein LOC100638822 [Amphimedon queenslandica]
Aqu3.1.19224_001	-1.93411	7.27e-06	-0.245071	0.684242	0.680148	0.192676			PREDICTED: hypothetical protein LOC100642070 [Amphimedon queenslandica]
Aqu3.1.19225_001	-3.78353	2.9e-16	0.552722	0.380025	2.55898	7.66e-09		K12567	PREDICTED: hypothetical protein LOC100639045, partial [Amphimedon queenslandica]
Aqu3.1.19226_001	4.09225	6.08e-06	-0.943209	0.261587	2.89841	3.98e-05			PREDICTED: hypothetical protein LOC100634707, partial [Amphimedon queenslandica]
Aqu3.1.19227_001	4.02857	2.47e-15	-3.35682	1.13e-10	2.61886	6.93e-07		K05088	PREDICTED: hypothetical protein LOC100634707, partial [Amphimedon queenslandica]
Aqu3.1.19228_001	4.63962	0.00717677	-1.54751	0.36936	2.83506	0.0594822
Aqu3.1.19229_001	0.760368	0.734697	-2.21491	0.370355	4.99557	0.0106667			PREDICTED: hypothetical protein LOC100639045, partial [Amphimedon queenslandica]
Aqu3.1.19230_001	0.871646	0.690367	-2.37506	0.327183	4.3687	0.0304628			PREDICTED: hypothetical protein LOC100639045, partial [Amphimedon queenslandica]
Aqu3.1.19232_001	-3.00744	3.5e-18	-0.920217	0.0707813	3.3793	2.68e-17		K13783	sugar phosphate exchanger 2-like
Aqu3.1.19233_001	-4.67355	0.0130848	-0.654706	0.805917	-0.715948	0.812245		K13783	sugar phosphate exchanger 2-like
Aqu3.1.19234_001	2.40198	1.48e-13	-1.89225	1.14e-08	-0.363145	0.37856		K13783	sugar phosphate exchanger 2
Aqu3.1.19235_001	1.68533	2.04e-06	-0.923738	0.0147476	1.54055	1.36e-05			v8-like glu-specific endopeptidase
Aqu3.1.19237_001	0.0847736	0.610025	-1.32931	1.72e-19	1.67948	1.39e-31	1.8.1.9	K22182	thioredoxin reductase mitochondrial
Aqu3.1.19238_001	1.34194	3.86e-18	0.187194	0.31671	0.345629	0.0450319			protein pigeon
Aqu3.1.19239_001	0.202759	0.454989	0.733256	0.00360291	0.0396208	0.916091			dual specificity protein kinase shkc-like
Aqu3.1.19240_001	0.965227	0.000162804	-0.25641	0.402989	0.810312	0.00181525		K18660	acyl- synthetase family member mitochondrial-like
Aqu3.1.19241_001	-5.19343	0.000927533	6.58413	2.47e-05	-0.510349	0.690063
Aqu3.1.19242_001	1.42279	0.0209656	-1.64064	0.0139286	0.443979	0.603054		K12567	titin
Aqu3.1.19243_001	-5.05413	1.75e-69	5.67057	2.55e-87	-6.08261	2.14e-106
Aqu3.1.19245_001	-5.65561	6.22e-10	4.86322	1.84e-07	-5.40914	4.13e-09
Aqu3.1.19246_001	1.00528	0.0146905	-1.96491	1.15e-06	-0.0250544	0.971883
Aqu3.1.19247_001	0.326387	NA	-1.24512	0.808944	-2.00551	NA
Aqu3.1.19248_001	-0.667642	0.00399208	-0.815729	0.00132623	1.23239	2.12e-07			p-loop containing nucleoside triphosphate hydrolases superfamily protein isoform 1
Aqu3.1.19249_001	-1.08567	0.000110297	-0.728092	0.0162569	1.80024	8.91e-11		K24915	transmembrane protein 175
Aqu3.1.19250_001	0.473094	0.177257	-0.539827	0.146534	-0.0114134	0.985159			transmembrane protein 41b
Aqu3.1.19251_001	1.11253	7.85e-13	0.940222	2.52e-09	-1.97359	3.56e-38		K20051	low-density lipoprotein receptor-related protein 4
Aqu3.1.19252_001	2.2331	7.37e-36	-1.62871	2.15e-19	0.751579	6.82e-05			c2 domain-containing protein 5 isoform x3
Aqu3.1.19253_001	-3.20768	6.34e-26	2.71484	2.07e-18	0.404607	0.228609		K23377	hypothetical protein PTSG_08850 [Salpingoeca rosetta]
Aqu3.1.19254_001	-4.12086	7.99e-32	3.70061	3.07e-25	-0.985111	0.000578903			hypothetical protein PTSG_08850 [Salpingoeca rosetta]
Aqu3.1.19255_001	-4.16256	1.47e-38	3.60094	2.87e-28	-1.71337	7.43e-12			hypothetical protein PTSG_08850 [Salpingoeca rosetta]
Aqu3.1.19256_001	-8.64151	6.6e-12	9.66047	1.9e-14	-6.00644	7.67e-29
Aqu3.1.19257_001	1.55139	1.76e-11	-2.03737	1.3e-16	1.54923	3.99e-10		K22582	prolyl endopeptidase-like
Aqu3.1.19258_001	-0.927586	5.86e-07	-0.207545	0.359676	2.23308	2.97e-35	2.3.1.16	K07508	3-ketoacyl- mitochondrial
Aqu3.1.19259_001	3.41933	0.144813	-1.77431	0.511578	3.75831	0.102572		K18655	atp-dependent rna helicase ddx19a-like
Aqu3.1.19260_001	2.70158	0.0660535	-1.59275	0.319361	-0.703896	0.731318		K18655	atp-dependent rna helicase ddx19a-like
Aqu3.1.19261_001	4.72708	0.00061399	-2.79236	0.0390717	-0.227198	0.91199			PREDICTED: hypothetical protein LOC100634158 [Amphimedon queenslandica]
Aqu3.1.19262_001	5.62727	6.3e-05	-2.98473	0.0122824	-0.495178	0.782589		K18655	atp-dependent rna helicase ddx19a-like
Aqu3.1.19263_001	4.58893	0.0577696	-0.625939	0.827481	2.20123	0.402631			ubiquitin carboxyl-terminal hydrolase 47-like
Aqu3.1.19264_001	4.19908	1.38e-07	-0.929372	0.279949	-0.275186	0.798254		K09097	aryl hydrocarbon receptor nuclear translocator homolog
Aqu3.1.19265_001	0.315021	0.20445	-0.661444	0.00796559	-0.0166036	0.967628
Aqu3.1.19266_001	-5.71579	1.13e-24	5.92398	3.48e-26	-4.37854	5.8e-37			tetratricopeptide repeat protein 7b-like
Aqu3.1.19267_001	0.411047	0.0934198	0.614213	0.0120572	-0.239497	0.40175	2.1.1.0	K23960	methyltransferase-like protein 14 homolog
Aqu3.1.19268_001	-0.274181	0.359058	-2.12618	2.69e-14	1.99758	6.38e-13
Aqu3.1.19269_001	-0.90891	0.0698937	-0.908505	0.113792	2.07708	3.49e-05		K00486	kynurenine 3-monooxygenase
Aqu3.1.19270_001	4.40987	1.99e-22	-1.11282	0.0235	-0.315722	0.606695		K02894	60s ribosomal protein l23
Aqu3.1.19271_001	3.55194	5.77e-08	-1.90284	0.00335698	-1.53548	0.0444433			peptidase s8
Aqu3.1.19274_001	2.77514	1.89e-07	2.04216	1.36e-05	-1.67295	0.000313423			short-chain collagen c4-like
Aqu3.1.19275_001	4.16899	7.64e-24	-3.80207	5.49e-19	0.972787	0.0501275
Aqu3.1.19276_001	0.731234	0.0351919	-0.21859	0.606502	-1.21957	0.000364463		K16740	jouberin isoform 1
Aqu3.1.19277_001	1.18231	0.00738847	-0.297367	0.584429	0.528675	0.307476		K17046
Aqu3.1.19278_001	1.83461	0.000913636	-0.749098	0.229046	0.240473	0.753006			u-box domain-containing protein 33-like
Aqu3.1.19279_001	2.48538	1.23e-07	0.329314	0.547409	-1.16948	0.0125978	2.7.10.0		dual specificity protein kinase shkc- partial
Aqu3.1.19280_001	0.276499	0.442441	1.33482	2.69e-05	-2.06192	2.81e-11			PREDICTED: hypothetical protein LOC100635966, partial [Amphimedon queenslandica]
Aqu3.1.19293_001	-4.81217	0.0114405	0.859461	0.767764	2.35852	0.3008			annexin a11-like
Aqu3.1.19294_001	-2.07243	0.365552	0.627935	0.834485	-0.939808	0.762998			annexin a11-like
Aqu3.1.19295_001	-1.18043	0.133552	0.629318	0.518294	0.978281	0.216374			uncharacterized protein loc102217096
Aqu3.1.19296_001	-0.35723	0.843316	-1.29977	0.535539	1.1747	0.592872			atp-dependent dna helicase pif1
Aqu3.1.19297_001	-0.134155	NA	2.20049	NA	-0.896642	NA			atp-dependent dna helicase pif1- partial
Aqu3.1.19299_001	-3.16027	NA	1.67012	0.613331	0.60987	NA
Aqu3.1.19300_001	-2.07595	NA	-0.135308	0.974149	-0.499386	NA
Aqu3.1.19301_001	-4.55259	0.0239146	0.905917	0.762578	1.27282	0.647681
Aqu3.1.19302_001	-0.78454	0.587504	-0.0930176	0.963434	0.819362	0.632628
Aqu3.1.19303_001	-4.03886	0.048189	3.49834	0.118698	-1.82289	0.424463			PREDICTED: hypothetical protein LOC100637054 [Amphimedon queenslandica]
Aqu3.1.19304_001	-2.24651	NA	1.9169	0.668129	0.26338	NA			PREDICTED: hypothetical protein LOC100638197 [Amphimedon queenslandica]
Aqu3.1.19305_001	-4.69613	0.0190518	3.00981	0.196894	-0.188252	0.94659			PREDICTED: hypothetical protein LOC100632413 [Amphimedon queenslandica]
Aqu3.1.19306_001	-2.88754	0.216368	1.97864	0.470339	-0.537133	0.860134			PREDICTED: hypothetical protein LOC100631624 [Amphimedon queenslandica]
Aqu3.1.19307_001	-0.676151	NA	0.94669	0.768627	0.564619	NA			PREDICTED: hypothetical protein LOC100641005 [Amphimedon queenslandica]
Aqu3.1.19308_001	-2.72887	NA	1.73257	0.615643	1.11003	NA		K24916	PREDICTED: hypothetical protein LOC100632413 [Amphimedon queenslandica]
Aqu3.1.19309_001	-3.62452	0.000138945	3.19817	0.00135547	-0.619331	0.457412			rna-directed dna polymerase from mobile element jockey-like
Aqu3.1.19310_001	-0.0376576	0.977022	-1.74232	0.185676	0.157948	0.934788			hypothetical protein NEMVEDRAFT_v1g67836 [Nematostella vectensis]
Aqu3.1.19313_001	-3.51699	0.0112141	4.9781	0.000277548	-5.69559	4.3e-05
Aqu3.1.19314_001	-5.2047	2.57e-07	6.18974	9.25e-10	-3.15464	8.09e-08			ankyrin repeat and ibr domain-containing protein 1-like
Aqu3.1.19315_001	3.10144	0.0515354	-1.64291	0.328742	-0.872268	0.68607		K10413	cytoplasmic dynein 1 heavy chain 1
Aqu3.1.19316_001	0.100618	0.738049	0.602728	0.0269057	-1.55151	6.2e-10	2.7.7.49		protein
Aqu3.1.19319_001	-1.52021	0.0273177	0.820118	0.322116	0.433328	0.595206			d chain transport of drugs by the multidrug transporter acrb involves an access and a deep binding pocket that are separated by a switch-loop
Aqu3.1.19340_001	1.00057	7.83e-06	0.123937	0.668981	-1.08447	1.46e-06			wd repeat-containing protein 63- partial
Aqu3.1.19341_001	0.617647	0.000316906	-0.0247866	0.917608	0.616486	0.000321245		K07393	glutathione s-transferase
Aqu3.1.19342_001	0.0397854	0.901217	-0.841066	0.0020204	0.952789	0.000375672			tyrosine-protein kinase fyn-like
Aqu3.1.19343_001	2.6257	1.59e-21	1.57285	6.21e-09	-2.51537	2.12e-21			PREDICTED: hypothetical protein LOC100635079, partial [Amphimedon queenslandica]
Aqu3.1.19344_001	1.92132	5.48e-05	1.30433	0.0061459	-2.49496	4.49e-08			PREDICTED: hypothetical protein LOC100635079, partial [Amphimedon queenslandica]
Aqu3.1.19345_001	2.66431	5.91e-08	-0.259722	0.679461	-0.333903	0.60574			PREDICTED: hypothetical protein LOC100635079, partial [Amphimedon queenslandica]
Aqu3.1.19346_001	-0.822367	0.7765	5.46418	0.0194959	-6.07336	0.00879622
Aqu3.1.19348_001	4.9058	1.59e-06	-1.38983	0.224442	0.511107	0.712207
Aqu3.1.19349_001	5.0711	0.000198161	-1.57487	0.197553	-0.562814	0.716558
Aqu3.1.19350_001	0.185357	0.746493	-0.688126	0.247107	0.0934666	0.907257			PREDICTED: hypothetical protein LOC100638531 [Amphimedon queenslandica]
Aqu3.1.19351_001	-1.16505	0.0293039	2.0573	7.44e-05	-0.403044	0.461597			PREDICTED: hypothetical protein LOC100638531 [Amphimedon queenslandica]
Aqu3.1.19352_001	7.08859	8.46e-06	-1.52498	0.403006	0.0363299	0.990017			PREDICTED: hypothetical protein LOC100638531 [Amphimedon queenslandica]
Aqu3.1.19353_001	6.34032	3.04e-09	-1.06754	0.212102	-0.776811	0.410647
Aqu3.1.19354_001	0.971011	0.624406	-1.04873	0.651255	0.958883	0.696024			PREDICTED: hypothetical protein LOC100638531 [Amphimedon queenslandica]
Aqu3.1.19355_001	2.50401	6.46e-05	-1.02095	0.13286	-0.155449	0.867918			PREDICTED: hypothetical protein LOC100638531 [Amphimedon queenslandica]
Aqu3.1.19356_001	0.701457	0.1928	-1.02118	0.0731197	0.549563	0.389992			PREDICTED: hypothetical protein LOC100638531 [Amphimedon queenslandica]
Aqu3.1.19357_001	0.979533	0.0400229	-1.0571	0.0322817	-1.09048	0.0285003			atp-dependent dna helicase
Aqu3.1.19358_001	-5.97153	2e-16	6.22251	1.53e-17	-9.69206	2.26e-13
Aqu3.1.19359_001	1.05438	0.0241965	-1.18998	0.0136684	-1.45178	0.00297056			PREDICTED: hypothetical protein LOC100639190 [Amphimedon queenslandica]
Aqu3.1.19360_001	1.92977	8.22e-06	-1.67993	0.000158482	-0.551993	0.294704	2.7.7.8	K00962	polyribonucleotide nucleotidyltransferase mitochondrial
Aqu3.1.19361_001	-3.31922	0.0629084	4.48937	0.0119148	-4.29228	0.0114581			uncharacterized protein loc100367813
Aqu3.1.19362_001	1.03136	0.490459	1.67793	0.221778	-3.35531	0.0214103			reverse transcriptase
Aqu3.1.19363_001	-0.337286	0.871186	0.037058	0.990466	-3.42918	0.138147			integrase family protein
Aqu3.1.19364_001	-8.78289	5.16e-11	8.23898	1.26e-09	-7.88637	5.91e-09			pogo transposable element with krab domain- partial
Aqu3.1.19365_001	-8.7996	3.42e-11	8.00268	3.06e-09	-8.61186	1.28e-10			zinc finger ccch domain-containing protein 11a-like
Aqu3.1.19372_001	-0.728832	0.0505823	0.45304	0.28451	0.180711	0.712599			protein
Aqu3.1.19381_001	1.18577	0.675778	-2.01989	0.529632	-2.04968	0.58009			uncharacterized protein partial
Aqu3.1.19382_001	1.54092	5.15e-05	-1.85042	1.37e-06	-0.323714	0.513497	3.6.1.15	K10408	dynein heavy chain axonemal
Aqu3.1.19426_001	-2.013	1.13e-05	1.66802	0.000494178	0.275887	0.638475			gtpase-activating protein and vps9 domain-containing protein 1 isoform x1
Aqu3.1.19427_001	-9.09162	4.25e-12	5.50837	6.77e-05	-2.28971	0.00139455
Aqu3.1.19428_001	0	1	4.12775	0.179499	-2.62083	0.417568	6.3.2.0		uncharacterized protein loc103135707 isoform x2
Aqu3.1.19429_001	-0.58469	0.000823769	1.33385	3.28e-15	-0.549235	0.00215841			gtpase-activating protein and vps9 domain-containing protein 1
Aqu3.1.19430_001	1.21643	0.00091158	-0.139703	0.771373	-0.980511	0.0109313		K16449	regulator of g-protein signaling 16
Aqu3.1.19431_001	1.25202	0.0123969	-0.572065	0.318957	1.01349	0.0498465			thioredoxin-like protein 4b
Aqu3.1.19432_001	0.839517	0.41637	0.127962	0.92065	-4.72361	0.00254094			g-protein coupled receptor 64-like
Aqu3.1.19433_001	3.39302	5.69e-05	0.352074	0.661325	-0.812671	0.271307			PREDICTED: hypothetical protein LOC100633567 [Amphimedon queenslandica]
Aqu3.1.19434_001	0.822605	0.128068	-2.22015	7.98e-05	0.929224	0.149033		K23801	pci domain-containing protein 2
Aqu3.1.19435_001	-0.505974	0.0116415	-2.15059	4.92e-25	1.6687	1.27e-15	3.1.4.0		ubiquitin carboxyl-terminal hydrolase 47-like
Aqu3.1.19436_001	-0.899472	0.008602	1.40501	3.31e-05	-0.362735	0.367617			ubiquitin carboxyl-terminal hydrolase 47-like
Aqu3.1.19437_001	0.350255	0.634641	0.245222	0.771986	0.296086	0.731192			ubiquitin carboxyl-terminal hydrolase 47-like
Aqu3.1.19438_001	-0.893525	0.0245939	-0.341107	0.497035	-0.160118	0.784199		K23801	pci domain-containing protein 2
Aqu3.1.19439_001	-4.07074	6.82e-06	3.50995	0.000197512	-2.46799	0.00104734
Aqu3.1.19440_001	-1.05222	0.0014247	0.397515	0.305852	0.620374	0.0857372			PREDICTED: hypothetical protein LOC100638018 [Amphimedon queenslandica]
Aqu3.1.19441_001	1.46685	0.0513504	-1.48558	0.0762206	1.57729	0.0540095
Aqu3.1.19442_001	-0.85249	0.0118214	-0.400159	0.324197	0.521673	0.18259		K20724	transmembrane protein 33
Aqu3.1.19443_001	1.59053	5.99e-05	-0.808619	0.0612845	0.338116	0.505601			ankyrin repeat domain-containing protein 39
Aqu3.1.19444_001	0.338003	0.421871	-0.400898	0.374972	0.265749	0.596488		K05128	tyrosine-protein kinase ryk
Aqu3.1.19445_001	-1.29046	0.128709	4.81543	1.12e-10	-6.40191	1.83e-12
Aqu3.1.19446_001	-1.9169	1.25e-06	0.580541	0.224068	1.04355	0.0116427		K05128	tyrosine-protein kinase ryk
Aqu3.1.19447_001	-8.08205	3.26e-10	8.32443	1.38e-10	-0.55623	0.264565			aig1 family protein
Aqu3.1.19448_001	-6.54945	6.56e-07	4.172	0.00345404	3.43277	6.18e-09			aig1 family protein
Aqu3.1.19449_001	-7.67961	1.27e-09	2.65604	0.113352	6.61368	3.85e-16			aig1 family protein
Aqu3.1.19450_001	-6.97275	1.97e-07	4.44572	0.00204252	1.77748	0.00994671			aig1 family protein
Aqu3.1.19492_001	1.61134	0.0280966	-0.884375	0.28335	0.024352	0.985204		K10888	fanconi anemia group a protein
Aqu3.1.19493_001	0.166555	0.808118	-0.97315	0.131194	1.35215	0.0288165			neuralized pats1
Aqu3.1.19494_001	0.677383	0.0133202	-0.0724281	0.840423	-2.06495	7.11e-15
Aqu3.1.19495_001	3.36312	2.46e-09	-1.47277	0.00842586	0.669933	0.296244			fanconi anemia group a protein isoform x2
Aqu3.1.19497_001	4.13187	0.0011616	-1.0946	0.432715	-0.0411761	0.984839
Aqu3.1.19498_001	2.12695	0.0208047	1.98477	0.03565	-0.980746	0.358793			neuralized pats1
Aqu3.1.19499_001	-1.28945	0.623599	4.25296	0.0672189	-0.0393208	0.990643			PREDICTED: hypothetical protein LOC100641653 [Amphimedon queenslandica]
Aqu3.1.19500_001	-2.9808	6.48e-05	3.84382	2.31e-07	-1.61058	0.00697026			neuralized pats1
Aqu3.1.19501_001	0.610969	0.280878	-1.79642	0.00388722	-0.401584	0.652319
Aqu3.1.19502_001	-0.72155	NA	0.913619	0.823944	0.107719	NA			uncharacterized protein loc100162598
Aqu3.1.19503_001	3.96201	NA	-0.940207	0.810852	-2.84197	NA			uncharacterized protein partial
Aqu3.1.19504_001	-0.374147	0.892124	1.4248	0.613832	-1.27488	0.658715			PREDICTED: hypothetical protein LOC100642071 [Amphimedon queenslandica]
Aqu3.1.19508_001	-0.144226	0.950288	0.587981	0.808968	-0.323992	0.904326			uncharacterized protein loc100889295
Aqu3.1.19509_001	-0.445871	0.64938	-0.967994	0.396261	0.527747	0.684535			uncharacterized protein loc102356565 isoform x1
Aqu3.1.19510_001	-0.890271	0.505006	-0.0716595	0.970949	0.640689	0.700346			atp-dependent dna helicase pif1
Aqu3.1.19511_001	1.24537	NA	0.793685	0.811733	-2.49386	NA			dna repair and recombination protein mitochondrial
Aqu3.1.19512_001	0.698836	0.35567	-1.64673	0.0440589	0.652025	0.507931			atp-dependent dna helicase pif1-like
Aqu3.1.19513_001	-0.087207	0.951703	-0.0418021	0.981621	-0.210977	0.90541		K15255	atp-dependent dna helicase pif1
Aqu3.1.19514_001	-0.966868	0.103515	-0.212282	0.788083	0.641482	0.36051			protein
Aqu3.1.19516_001	4.55252	NA	-3.84601	0.445235	0	NA			nuclease harbi1-like
Aqu3.1.19517_001	-2.70958	NA	2.30766	0.51372	-1.95504	NA			uncharacterized protein loc103311818
Aqu3.1.19518_001	-2.86971	1.33e-05	3.1997	1.62e-06	-5.40072	1.61e-09		K08592	sentrin-specific protease 1
Aqu3.1.19519_001	-1.04197	0.0419306	0.318331	0.625602	-0.182527	0.799481
Aqu3.1.19521_001	-5.91814	1.19e-09	1.45273	0.264287	1.84021	0.017044			deleted in malignant brain tumors 1
Aqu3.1.19522_001	3.25412	NA	0.389204	0.895572	-0.610922	NA			serine threonine-protein phosphatase 6 regulatory ankyrin repeat subunit b- partial
Aqu3.1.19523_001	1.72921	NA	1.83401	NA	-2.42161	NA			iq and aaa domain-containing protein 1- partial
Aqu3.1.19524_001	2.75655	0.00146058	-0.290719	0.788786	-0.227019	0.853372			ankyrin-1- partial
Aqu3.1.19526_001	-3.2789	9.7e-08	1.81884	0.00754071	-2.06001	0.00137743			dna-directed rna polymerase iii subunit rpc5-like
Aqu3.1.19527_001	-2.81551	0.0149026	3.01436	0.0118578	0.13052	0.913767			ankyrin repeat protein rbe_0317-like
Aqu3.1.19529_001	1.56168	0.000402982	0.590887	0.242807	-2.17036	7.04e-07			selenoprotein m
Aqu3.1.19530_001	-0.945306	3.73e-06	1.70447	2.22e-17	-0.285047	0.241372		K13912	deleted in malignant brain tumors 1
Aqu3.1.19531_001	-1.67671	2.92e-12	0.750597	0.00372688	0.265735	0.377929		K01011	3-mercaptopyruvate sulfurtransferase
Aqu3.1.19532_001	0.497674	0.115715	-0.0149306	0.973918	-0.0372824	0.937432		K01011	3-mercaptopyruvate sulfurtransferase-like
Aqu3.1.19533_001	-1.39454	9.16e-06	-0.159297	0.701649	2.40127	6.62e-15	2.7.11.0	K08799	maternal embryonic leucine zipper kinase
Aqu3.1.19534_001	1.1555	3.17e-06	-1.39203	2.55e-08	0.387473	0.18517		K22753	e3 ubiquitin-protein ligase rnf6-like
Aqu3.1.19535_001	-0.143166	0.673144	-0.146539	0.705424	-0.151438	0.712095	2.4.1.0	K07432	udp-n-acetylglucosamine transferase subunit alg13 homolog
Aqu3.1.19536_001	-0.0730377	0.843063	0.10198	0.804667	-0.265376	0.497083			uncharacterized protein c19orf52
Aqu3.1.19537_001	-0.325248	0.062582	0.102095	0.633613	0.468197	0.00748038		K12835	atp-dependent rna helicase ddx42-like
Aqu3.1.19538_001	-2.22288	3.28e-11	1.94037	1.95e-08	-0.480085	0.189806			actin depolymerizing cofilin
Aqu3.1.19539_001	1.70915	4.03e-10	0.8135	0.00489262	-0.87231	0.00235908		K05765	actin depolymerizing factor
Aqu3.1.19540_001	-8.31668	9.48e-11	6.84744	2.18e-07	-4.63081	1.3e-07			actin depolymerizing cofilin
Aqu3.1.19541_001	-0.779214	0.0768366	1.92378	4e-06	-3.31043	4.94e-15		K14638	solute carrier family 15 member 4
Aqu3.1.19542_001	2.2529	1.51e-30	0.196365	0.409105	-1.88243	2.82e-22			solute carrier family 15 member 4
Aqu3.1.19543_001	1.84593	2.92e-10	0.348359	0.322845	-2.26839	7.12e-15			actin depolymerizing cofilin
Aqu3.1.19546_001	-2.2229	1.95e-05	3.5948	2.56e-12	-2.40995	3.77e-06		K24640	zinc finger bed domain-containing protein 4-like
Aqu3.1.19547_001	-0.62021	0.66861	1.49524	0.303366	-0.788289	0.605335			protein far1-related sequence 5- partial
Aqu3.1.19548_001	-8.81648	3.36e-70	1.35065	0.0301596	1.69144	8.4e-05			serine threonine-protein phosphatase 6 regulatory ankyrin repeat subunit a- partial
Aqu3.1.19549_001	1.80767	1.54e-23	0.917879	9.66e-07	-2.11725	5.47e-32		K10369	supervillin-like isoform x1
Aqu3.1.19550_001	-6.19527	5.78e-63	9.10233	7.41e-136	-9.28573	1.1e-167			tetratricopeptide repeat protein 7b-like
Aqu3.1.19551_001	-8.11974	4.42e-129	10.1054	4.6e-200	-13.8466	4.23e-73
Aqu3.1.19553_001	-3.11781	3e-10	3.86903	4.82e-15	-2.79797	3.5e-10			membrane protein
Aqu3.1.19554_001	0.103909	0.63011	-0.55772	0.00482381	0.871517	3.66e-06		K10423	cap-gly domain-containing linker protein 3
Aqu3.1.19555_001	-3.73141	6.83e-13	1.07091	0.0915599	2.86839	7.91e-10			PREDICTED: hypothetical protein LOC100639283 [Amphimedon queenslandica]
Aqu3.1.19557_001	-0.917197	0.617655	-1.49171	0.526362	1.86775	0.413121
Aqu3.1.19558_001	-3.6115	4.97e-26	-1.97787	2.91e-05	2.67775	1.67e-09
Aqu3.1.19559_001	-3.91409	8.7e-23	-2.98605	0.000887556	3.98908	2.1e-06			PREDICTED: hypothetical protein LOC100639283 [Amphimedon queenslandica]
Aqu3.1.19560_001	-6.53969	7.48e-26	6.2204	3.14e-23	-2.55505	4.55e-12			PREDICTED: hypothetical protein LOC100642069 [Amphimedon queenslandica]
Aqu3.1.19561_001	-0.0600984	0.973574	1.38015	0.396199	-1.21993	0.451556			PREDICTED: hypothetical protein LOC100641765 [Amphimedon queenslandica]
Aqu3.1.19562_001	4.03929	0.000171867	-2.19683	0.0300967	-0.217071	0.889958			death-associated protein kinase 1- partial
Aqu3.1.19563_001	0.939593	0.293345	1.59935	0.0517865	-1.34368	0.0950306
Aqu3.1.19564_001	6.04743	0.000226642	-1.56345	0.259266	-0.780905	0.658193
Aqu3.1.19565_001	0.740942	0.149786	-0.544517	0.349124	-0.695365	0.240339
Aqu3.1.19566_001	-6.184	6.48e-22	4.42385	2.28e-11	-0.94599	0.0685692			PREDICTED: hypothetical protein LOC100641198 [Amphimedon queenslandica]
Aqu3.1.19567_001	-2.62687	4.16e-11	0.0697874	0.911489	0.73438	0.120321			ankyrin unc44
Aqu3.1.19568_001	0.863385	0.111892	-3.22085	1.09e-07	0.369488	0.680151			transmembrane protein 144
Aqu3.1.19569_001	0.403574	0.400227	-2.1584	2e-05	-0.0195949	0.984394			PREDICTED: hypothetical protein LOC100638531 [Amphimedon queenslandica]
Aqu3.1.19570_001	0.27169	0.24603	-3.00959	1.29e-33	-1.40102	1.81e-05			PREDICTED: hypothetical protein LOC100638531 [Amphimedon queenslandica]
Aqu3.1.19571_001	-0.12849	0.761868	1.19425	0.00111984	-1.93866	3.9e-08			uncharacterized protein partial
Aqu3.1.19574_001	-4.3852	0.000299746	5.47868	6.15e-06	-2.51319	9.29e-05			uncharacterized
Aqu3.1.19575_001	3.96129	0.0561502	-2.23036	0.310071	-3.24053	0.211991		K24594
Aqu3.1.19576_001	0.12975	NA	-1.86933	NA	0.435129	NA
Aqu3.1.19577_001	2.77613	0.347399	1.00324	0.769269	-2.68603	0.408587
Aqu3.1.19579_001	4.84639	3.1e-09	-1.23374	0.0655986	-0.165431	0.862085		K21442	ankyrin repeat domain-containing protein 54
Aqu3.1.19580_001	3.10989	4.58e-06	-2.57378	0.000349539	2.83621	5.01e-05
Aqu3.1.19582_001	4.12308	0.0121369	-2.53732	0.128462	-0.867434	0.702424			PREDICTED: hypothetical protein LOC100636680, partial [Amphimedon queenslandica]
Aqu3.1.19583_001	1.67141	0.20844	-1.68503	0.253611	-0.13033	0.952016			PREDICTED: hypothetical protein LOC100636680, partial [Amphimedon queenslandica]
Aqu3.1.19585_001	5.11076	1.26e-15	-1.95111	0.000533803	-0.218699	0.788477			pogo transposable element with krab domain-like
Aqu3.1.19586_001	4.88266	2.97e-08	-1.32936	0.0509677	0.0201485	0.9865			tyrosine-protein kinase fyn-like
Aqu3.1.19587_001	4.13836	5.32e-09	-0.732249	0.334891	0.250398	0.786717
Aqu3.1.19588_001	0.307686	0.470447	0.108001	0.833162	-1.55206	6.5e-05			protein
Aqu3.1.19589_001	2.98245	3.19e-06	-0.790364	0.273072	-2.0589	0.00233974			PREDICTED: hypothetical protein LOC100636680, partial [Amphimedon queenslandica]
Aqu3.1.19592_001	0.779389	0.213417	-0.460818	0.529283	-0.784894	0.281574			tyrosine-protein kinase fyn-like
Aqu3.1.19593_001	4.09263	0.113753	-1.20469	0.687529	-0.300545	0.937192		K23555	lipase maturation factor 1
Aqu3.1.19594_001	2.04698	4.67e-15	-0.348606	0.25523	-2.41541	1.74e-19			u-box domain-containing protein 33-like
Aqu3.1.19595_001	0.179984	0.881164	2.3799	0.0190112	-5.54354	3.16e-06			h aca ribonucleoprotein complex non-core subunit naf1
Aqu3.1.19604_001	1.01559	0.0157805	-0.722731	0.113728	-0.436713	0.391662
Aqu3.1.19607_001	-1.35599	0.000409532	-1.03173	0.0150888	0.331398	0.523121			m-phase phosphoprotein 8
Aqu3.1.19614_001	-0.0790014	0.964983	-0.489465	0.804831	0.575272	0.78106			uncharacterized protein loc103032652
Aqu3.1.19629_001	-5.4018	4.87e-102	2.36479	6.78e-20	0.3303	0.283986			PREDICTED: hypothetical protein LOC100637963 [Amphimedon queenslandica]
Aqu3.1.19630_001	0.702694	0.0460463	0.518271	0.175746	-0.61136	0.10638		K04710	ceramide synthase 1
Aqu3.1.19631_001	-2.65959	9.53e-16	0.139006	0.757162	2.04386	1.18e-09		K22754	e3 ubiquitin-protein ligase rnf213
Aqu3.1.19632_001	-0.639854	0.0719519	-0.604893	0.113548	0.419002	0.310176		K11997	tripartite motif-containing protein 2
Aqu3.1.19633_001	-2.17981	4.13e-09	-0.0303799	0.95758	1.25865	0.00131411			dual specificity protein kinase shkc-like
Aqu3.1.19634_001	-0.0134009	0.983459	-0.0702489	0.916907	0.775566	0.157952			PREDICTED: hypothetical protein LOC100632850, partial [Amphimedon queenslandica]
Aqu3.1.19635_001	0.0357672	0.917085	2.85922	3.68e-29	-3.86374	8.86e-51
Aqu3.1.19636_001	-0.313796	0.453018	2.27188	5.75e-10	-1.37695	0.000229218			tigger transposable element-derived protein 4-like
Aqu3.1.19637_001	0.232982	0.636755	0.237262	0.667013	0.291037	0.607655			tigger transposable element-derived protein 6-like
Aqu3.1.19680_001	-1.21861	0.627494	4.26734	0.058891	-2.84467	0.175487			fibrinogen c domain-containing protein 1-like
Aqu3.1.19681_001	-3.19809	0.000165191	2.61261	0.00394243	-3.71776	0.000154429			fibrinogen c domain-containing protein 1-like
Aqu3.1.19682_001	-0.566623	0.029869	-0.41919	0.151212	0.580954	0.0358612		K08869	uncharacterized aarf domain-containing protein kinase 2
Aqu3.1.19683_001	1.44335	5.43e-08	-1.76362	5.46e-10	1.58171	2e-08			ubiquitin carboxyl-terminal hydrolase 47-like
Aqu3.1.19684_001	1.69135	9.62e-07	-2.60299	6.15e-14	0.520663	0.212936			spry domain-containing protein 7-like
Aqu3.1.19685_001	0.483289	0.1047	-1.97572	5.4e-12	0.62563	0.0522948		K14638	solute carrier family 15 member 4
Aqu3.1.19686_001	-1.14012	3.88e-05	0.676432	0.02881	0.157257	0.66715	1.14.11.0		upf0676
Aqu3.1.19687_001	-0.0326778	0.872251	0.486216	0.00509094	-0.128199	0.555469		K04530	amyloid beta a4 precursor protein-binding family b member 2 isoform x9
Aqu3.1.19688_001	1.17039	0.000219405	-0.567837	0.106044	-0.362837	0.347176			protein rolling stone
Aqu3.1.19689_001	-1.58805	3.29e-09	0.423567	0.179499	2.46884	4.09e-21			wd repeat-containing protein 63- partial
Aqu3.1.19690_001	-8.33309	5.5e-85	1.2407	0.0216021	2.66242	9.06e-15			protein
Aqu3.1.19691_001	0.100375	0.679987	-1.17959	1.23e-08	-5.53064	9.07e-167	3.6.1.3	K10408	dynein beta ciliary-like
Aqu3.1.19692_001	0.211751	0.397213	-3.15857	2.91e-46	-5.34336	2.17e-56		K14638	solute carrier family 15 member 4-like
Aqu3.1.19693_001	0.4366	0.0246134	-4.20617	9.63e-103	-4.65326	1.73e-32		K14638	solute carrier family 15 member 4-like
Aqu3.1.19694_001	-2.23304	0.109948	2.38471	0.107111	-4.71669	0.00607722			receptor-type tyrosine-protein phosphatase eta
Aqu3.1.19695_001	2.22333	1.13e-05	-2.16094	8.5e-05	1.56193	0.00594491			PREDICTED: hypothetical protein LOC100633429 [Amphimedon queenslandica]
Aqu3.1.19696_001	-1.95129	0.203068	1.80813	0.287742	-3.88591	0.0352771			receptor-type tyrosine-protein phosphatase eta
Aqu3.1.19698_001	1.96041	4.87e-07	-0.658824	0.130687	-2.5689	5.94e-10			l-ascorbate oxidase-like
Aqu3.1.19699_001	0.0816208	NA	-1.84706	0.58895	-1.53534	NA		K24477	receptor-type tyrosine-protein phosphatase eta
Aqu3.1.19701_001	-1.01352	0.207009	0.222888	0.834626	-1.72802	0.0710113			l-ascorbate oxidase-like
Aqu3.1.19704_001	5.23602	9.38e-06	-3.09169	0.00310852	1.2939	0.294053			uncharacterized protein loc101156956
Aqu3.1.19706_001	1.02187	0.0250904	-0.888515	0.0691478	0.345059	0.554368			PREDICTED: hypothetical protein LOC100637017, partial [Amphimedon queenslandica]
Aqu3.1.19708_001	-4.79272	0.000147505	4.92467	0.000133161	-3.6655	1.72e-05			low quality protein: zonadhesin
Aqu3.1.19709_001	-0.983363	0.136656	-0.0161157	0.988431	-0.0670631	0.949319		K03654	atp-dependent dna helicase recq-like
Aqu3.1.19710_001	-0.225504	0.82862	-0.813366	0.497035	0.513051	0.698239
Aqu3.1.19711_001	-2.14204	0.0828732	1.4431	0.316786	-0.315714	0.83936
Aqu3.1.19712_001	-0.909799	0.283163	0.543449	0.595954	-0.185473	0.873789			uncharacterized protein partial
Aqu3.1.19713_001	-0.841691	0.584171	0.0818616	0.969027	0.566383	0.767655			tpa_exp: replicase helicase endonuclease
Aqu3.1.19714_001	-1.28794	0.0325302	-0.186303	0.826478	0.0302825	0.978125			pogo transposable element with krab domain-like
Aqu3.1.19715_001	-0.773111	0.588892	-1.32184	0.441911	-0.383746	0.866672			pogo transposable element with krab domain-like
Aqu3.1.19716_001	-4.06447	3.82e-07	1.57005	0.0967323	0.121224	0.915694
Aqu3.1.19717_001	-1.41192	0.15526	-1.11016	0.367652	0.908583	0.484348
Aqu3.1.19718_001	0.649649	0.0497906	-1.23327	0.00014867	0.544411	0.134463		K17388
Aqu3.1.19719_001	1.35672	4.96e-05	-1.00815	0.00393992	-0.0557738	0.915356			pentatricopeptide repeat-containing protein
Aqu3.1.19720_001	2.20578	1.21e-17	-2.21972	1.63e-17	0.484605	0.109693	3.1.3.16	K15544	rna polymerase ii subunit a c-terminal domain phosphatase ssu72-like
Aqu3.1.19721_001	1.32086	2.68e-06	-0.0679659	0.860053	-0.197702	0.600452		K15542	pre-mrna 3 end processing protein wdr33 isoform x3
Aqu3.1.19722_001	2.41546	4.17e-11	0.0711143	0.890035	-1.62903	1.55e-05		K20071	arf-gap with coiled- ank repeat and ph domain-containing protein 2-like
Aqu3.1.19723_001	0.876018	4.61e-07	1.27823	1.17e-13	-1.97423	1.52e-31		K12489	arf-gap with coiled- ank repeat and ph domain-containing protein 2
Aqu3.1.19724_001	1.79904	1.78e-13	0.0818529	0.803423	-2.18523	5.19e-19		K12489	arf-gap with coiled- ank repeat and ph domain-containing protein 2
Aqu3.1.19725_001	-1.73484	5.72e-20	0.87858	9.75e-06	-1.44206	5.99e-14	3.4.22.0		gtp-binding protein hsr1-related protein
Aqu3.1.19726_001	-0.384279	0.169207	0.287634	0.366159	0.911675	0.000423715	3.4.22.0		gtp-binding protein hsr1-related protein
Aqu3.1.19727_001	0.319927	0.392698	0.319446	0.434779	-0.632103	0.0927771			moving junction protein
Aqu3.1.19728_001	1.99443	0.126644	0.0746238	0.965382	-3.30248	0.0299658			PREDICTED: hypothetical protein LOC100640264 [Amphimedon queenslandica]
Aqu3.1.19729_001	4.74256	0.068434	-1.95193	0.503854	-2.6108	0.426095			serine threonine-protein phosphatase 6 regulatory ankyrin repeat subunit b-like
Aqu3.1.19730_001	3.20421	0.0340601	-0.799238	0.642511	0.800876	0.65871			wd repeat-containing protein 63- partial
Aqu3.1.19731_001	2.58679	0.0376933	-0.727696	0.607013	0.362025	0.824602	2.7.10.0		serine threonine-protein kinase ctr1-like
Aqu3.1.19733_001	1.80609	6.4e-12	0.464677	0.113357	-2.66411	2.56e-24		K10369	supervillin- partial
Aqu3.1.19734_001	-6.14945	3.33e-05	8.49458	6.73e-09	-3.89912	5.71e-06			alpha-tectorin- partial
Aqu3.1.19736_001	-6.52844	1.3e-06	7.12599	1.61e-07	-3.90882	3.42e-07			transmembrane protein 104 homolog
Aqu3.1.19737_001	-2.24244	0.0140192	3.48053	9.38e-05	-4.05606	3.61e-06			PREDICTED: hypothetical protein LOC100633265 [Amphimedon queenslandica]
Aqu3.1.19738_001	-0.885838	0.00020125	0.0862735	0.786799	-0.837695	0.000682279			PREDICTED: hypothetical protein LOC100641001 [Amphimedon queenslandica]
Aqu3.1.19741_001	2.7425	0.149146	-1.10582	0.602137	-3.60923	0.115394		K14638	nadph oxidase 5-like
Aqu3.1.19743_001	2.02988	0.33692	-4.71242	0.0481396	0	1			oligopeptide transporter
Aqu3.1.19744_001	1.08578	1.96e-05	0.291016	0.325204	0.408193	0.14447			nadph oxidase 5-like
Aqu3.1.19745_001	0.808555	0.00312838	4.61102	5.02e-82	-2.66452	1.66e-31		K08646	peptidase m35
Aqu3.1.19746_001	-4.90455	0.000145873	5.6353	1.48e-05	-3.27336	2.13e-05			extracellular protease
Aqu3.1.19747_001	0.437983	0.0294251	0.3564	0.0969386	0.613138	0.00225134	2.7.11.0	K07203	serine threonine-protein kinase mtor-like
Aqu3.1.19748_001	-7.27149	6.83e-25	8.04844	4.03e-30	-9.92399	2.26e-20			PREDICTED: hypothetical protein LOC100635265, partial [Amphimedon queenslandica]
Aqu3.1.19749_001	-0.923858	0.0256436	1.2237	0.00360172	0.0132239	0.984638			integrator complex subunit 4
Aqu3.1.19750_001	-0.441249	0.110707	0.140143	0.683417	0.127862	0.725882			protein-glutamine gamma-glutamyltransferase k-like
Aqu3.1.19751_001	-1.99442	6.32e-14	-0.685188	0.0451586	-0.443955	0.254272			ankyrin repeat-containing
Aqu3.1.19753_001	-7.56556	1.36e-08	8.76416	5.13e-11	-9.37334	1.49e-12	3.4.21.0	K08669	protease do-like 14-like
Aqu3.1.19754_001	0.643757	0.0176921	-1.17657	1.43e-05	0.758067	0.00724763			protein-glutamine gamma-glutamyltransferase k-like
Aqu3.1.19755_001	1.61172	0.00257439	-1.85224	0.00128425	3.90109	1.42e-13			ankyrin repeat protein rbe_0317-like
Aqu3.1.19756_001	1.0258	0.00354965	-1.441	8.11e-05	0.737766	0.0636945			ngfi-a-binding protein 1-like
Aqu3.1.19757_001	-2.88895	2.15e-05	1.58498	0.0385251	-0.695742	0.375119			wd repeat-containing protein 63- partial
Aqu3.1.19758_001	0.739105	0.693027	0.782492	0.694289	-0.0941252	0.969769			PREDICTED: hypothetical protein LOC100634158 [Amphimedon queenslandica]
Aqu3.1.19759_001	-3.39328	0.042341	3.29026	0.0650431	-0.808026	0.606695
Aqu3.1.19760_001	-2.95308	0.00154177	1.36119	0.214275	-0.161615	0.905668			retroviral aspartyl protease family protein
Aqu3.1.19761_001	-2.30653	0.0034051	0.30933	0.788602	-0.388797	0.737454
Aqu3.1.19762_001	-3.16335	0.025879	2.36932	0.136725	0.301165	0.840046			site-specific recombinase
Aqu3.1.19763_001	-1.90457	0.165143	1.94721	0.187433	-1.33913	0.359592			site-specific phage integrase family
Aqu3.1.19764_001	-1.33513	0.0204675	0.150492	0.855461	0.512461	0.470327			zinc finger mym-type protein 1-like
Aqu3.1.19765_001	2.55676	0.424681	-0.0165681	0.998932	-1.15351	0.771037			atp-dependent dna helicase pif1- partial
Aqu3.1.19766_001	3.88339	0.19394	-0.953436	0.787828	0.00524231	1			atp-dependent dna helicase pif1- partial
Aqu3.1.19767_001	-4.68176	0.00397512	3.81001	0.0290723	-3.03335	0.0467511		K15255	atp-dependent dna helicase pif1
Aqu3.1.19768_001	1.78552	NA	2.3572	0.544722	-3.0011	NA
Aqu3.1.19769_001	3.67205	NA	-2.96554	NA	0.435109	NA
Aqu3.1.19770_001	-3.05371	NA	0.843581	NA	-1.45276	NA
Aqu3.1.19771_001	0.709685	NA	-1.88356	0.720584	-1.45278	NA
Aqu3.1.19772_001	0.0651741	0.985257	-0.325508	0.931287	0.590619	0.883514			reverse transcriptase
Aqu3.1.19773_001	1.02933	0.673482	1.41893	0.563269	-1.89794	0.435833
Aqu3.1.19774_001	3.26612	NA	-1.63235	NA	-0.492153	NA			reverse transcriptase
Aqu3.1.19775_001	0.128564	NA	-2.1771	NA	0.435118	NA
Aqu3.1.19777_001	0	NA	2.69636	0.349576	0.216284	NA
Aqu3.1.19778_001	-0.324084	0.895103	1.29045	0.607137	-0.876326	0.733746			protein ric1 homolog
Aqu3.1.19779_001	3.63573	NA	-0.668709	0.877029	-1.8254	NA
Aqu3.1.19780_001	1.72786	NA	1.80886	NA	-2.3951	NA			reverse transcriptase
Aqu3.1.19781_001	-3.2481	0.0814818	0.582727	0.834246	1.25793	0.592247
Aqu3.1.19782_001	-0.405206	0.842514	-1.08716	0.648725	-0.173621	0.956852			PREDICTED: hypothetical protein LOC100631864 [Amphimedon queenslandica]
Aqu3.1.19787_001	2.18014	NA	-2.39447	NA	0	NA
Aqu3.1.19798_001	-2.4012	0.000733562	0.84328	0.32729	-1.21659	0.138829			PREDICTED: hypothetical protein LOC100631864 [Amphimedon queenslandica]
Aqu3.1.19799_001	-5.97037	2.59e-24	0.95777	0.235959	4.21505	1.46e-18			PREDICTED: hypothetical protein LOC100632922 [Amphimedon queenslandica]
Aqu3.1.19800_001	-5.57791	1.01e-25	1.84555	0.00312491	3.46372	3.39e-21			PREDICTED: hypothetical protein LOC100632922 [Amphimedon queenslandica]
Aqu3.1.19801_001	0.105262	0.76411	0.455671	0.173454	0.287779	0.434812		K15173	transcription termination factor 2
Aqu3.1.19802_001	1.16172	0.0238025	-4.04395	3.09e-09	3.27363	2.15e-06		K15173	transcription termination factor 2-like
Aqu3.1.19803_001	-3.88564	3.51e-33	1.25661	0.000696455	1.44246	1.28e-06			atp-binding protein
Aqu3.1.19804_001	2.33733	NA	0.343327	0.927366	1.38688	NA
Aqu3.1.19806_001	-3.8083	3.5e-10	-0.0362266	0.975495	5.32521	1.55e-19			PREDICTED: hypothetical protein LOC100631666 [Amphimedon queenslandica]
Aqu3.1.19807_001	-0.733241	0.00713305	-3.31951	1.54e-19	3.98082	6.97e-29			PREDICTED: hypothetical protein LOC100632922 [Amphimedon queenslandica]
Aqu3.1.19808_001	4.89312	5.92e-12	-1.5795	0.00338357	2.82381	1.39e-08
Aqu3.1.19809_001	-0.421714	0.355372	0.675896	0.15156	-1.29244	0.00295376
Aqu3.1.19811_001	-0.567964	0.532121	0.105958	0.929391	0.0877321	0.94659
Aqu3.1.19812_001	-0.835523	0.390857	1.27201	0.211489	-0.662804	0.519833
Aqu3.1.19813_001	-1.93169	0.0154843	1.28959	0.156205	-0.684017	0.456001			PREDICTED: hypothetical protein LOC100642157 [Amphimedon queenslandica]
Aqu3.1.19814_001	3.26918	1.37e-08	-3.30879	2.06e-08	0.781249	0.277178
Aqu3.1.19815_001	0.322663	0.512171	-0.156556	0.792205	-0.20033	0.747683			uncharacterized protein loc100892859
Aqu3.1.19816_001	-1.57796	0.108225	-0.0257847	0.987575	0.136721	0.927995
Aqu3.1.19817_001	-1.65871	0.0304345	0.87804	0.344061	0.27807	0.776855			atp-dependent dna helicase pif1- partial
Aqu3.1.19818_001	-0.799014	0.398353	0.389041	0.738428	-0.484957	0.681557		K15255	atp-dependent dna helicase pif1-like
Aqu3.1.19819_001	-0.305523	0.810967	0.971499	0.451633	-1.19268	0.342192		K15255	atp-dependent dna helicase pif1- partial
Aqu3.1.19820_001	-0.146031	0.896134	0.777401	0.486851	-0.618075	0.590596			atp-dependent dna helicase pif1-like
Aqu3.1.19821_001	0.663227	0.659075	-2.50181	0.18044	2.28753	0.231773
Aqu3.1.19822_001	-0.309404	0.703517	-1.52316	0.118104	1.44572	0.135535		K15255	atp-dependent dna helicase pif1
Aqu3.1.19823_001	-1.3547	0.210915	-0.127271	0.935987	1.31192	0.28025
Aqu3.1.19824_001	-0.253859	0.808349	0.622618	0.573833	0.20767	0.867865			pogo transposable element with krab domain- partial
Aqu3.1.19825_001	0.0902574	0.928525	-1.41114	0.185494	1.93909	0.0474573
Aqu3.1.19826_001	-1.04173	0.268321	-0.694705	0.564548	0.492444	0.706951			complement c1q tumor necrosis factor-related protein 3
Aqu3.1.19827_001	-0.129983	0.892035	-0.552598	0.610216	-0.130641	0.922463		K13165
Aqu3.1.19828_001	-1.41961	0.0880772	-0.0963491	0.937215	0.182935	0.885699
Aqu3.1.19829_001	-2.24041	0.0208149	2.25009	0.0273886	-2.4132	0.0115532			amylopullulanase [Lactobacillus plantarum]
Aqu3.1.19830_001	-3.33777	0.0378322	3.25291	0.055867	-2.33627	0.102896			pre-mrna splicing factor
Aqu3.1.19831_001	-2.54586	0.00647265	1.58842	0.141022	0.123499	0.9193			zinc finger bed domain-containing protein 4-like
Aqu3.1.19832_001	-0.707584	0.317069	-0.239278	0.80141	0.299461	0.755948
Aqu3.1.19833_001	-1.97819	0.0227637	0.897124	0.39742	-0.169066	0.892974			integrase core domain protein
Aqu3.1.19834_001	-1.13406	0.186262	0.644523	0.534494	0.120958	0.91948			uncharacterized protein partial
Aqu3.1.19835_001	-1.11831	0.0386525	2.0151	0.000122914	-1.37782	0.00463646
Aqu3.1.19836_001	-0.369843	0.549489	-0.165212	0.828574	-0.0351175	0.971303			uncharacterized protein loc100376482
Aqu3.1.19837_001	0.123746	0.675778	1.56973	2.72e-10	-2.06371	2.77e-17			uncharacterized
Aqu3.1.19838_001	-1.55717	0.0198186	1.26718	0.0817191	-1.49825	0.0313429			cgg triplet repeat-binding protein 1
Aqu3.1.19839_001	1.12788	0.616468	-2.96288	0.249799	1.66956	0.575258	2.7.7.49		uncharacterized protein partial
Aqu3.1.19840_001	-2.94594	0.0799276	1.64998	0.4158	0.685519	0.711352	2.7.7.49		enzymatic poly
Aqu3.1.19841_001	1.87199	0.00307202	1.29237	0.0428566	-2.52208	3.02e-05		K24637	zinc finger bed domain-containing protein 1
Aqu3.1.19842_001	2.69288	9.7e-07	0.124675	0.864551	-1.69121	0.00274444		K24637	zinc finger bed domain-containing protein 1-like
Aqu3.1.19843_001	-1.74543	0.0347332	0.842403	0.406343	0.12487	0.914941		K24637	zinc finger bed domain-containing protein 1
Aqu3.1.19844_001	-2.2683	0.0893892	-2.45259	0.221778	1.56827	0.488064
Aqu3.1.19845_001	-0.276732	0.822556	-0.435309	0.765506	0.670884	0.639005			PREDICTED: hypothetical protein LOC100642071 [Amphimedon queenslandica]
Aqu3.1.19846_001	-0.524197	0.627815	0.185393	0.891444	-0.10636	0.944267			uncharacterized protein loc101885531
Aqu3.1.19847_001	-0.566136	0.442161	0.484883	0.568174	-0.709136	0.384533			PREDICTED: hypothetical protein LOC100638560 [Amphimedon queenslandica]
Aqu3.1.19848_001	-0.732127	0.642104	-0.876688	0.639535	0.937783	0.626781			uncharacterized protein loc100334803
Aqu3.1.19849_001	-0.651403	0.451141	0.133542	0.904718	-0.315617	0.780271			PREDICTED: hypothetical protein LOC100639332 [Amphimedon queenslandica]
Aqu3.1.19850_001	-3.88003	0.0421631	2.99922	0.168169	-0.17903	0.944261			uncharacterized protein partial
Aqu3.1.19851_001	-1.58916	0.00231026	0.0928487	0.904344	0.273609	0.708374			uncharacterized protein partial
Aqu3.1.19852_001	-1.97784	0.00408424	1.48229	0.0486839	-0.0292574	0.979522			uncharacterized protein loc101885524
Aqu3.1.19853_001	-3.10808	0.00450007	1.67908	0.193307	0.028874	0.9865
Aqu3.1.19854_001	-0.573314	0.311661	-0.364078	0.610352	0.813686	0.18909			pif1-like partial
Aqu3.1.19855_001	-2.70472	0.00581879	1.42093	0.216821	-0.160955	0.907358
Aqu3.1.19856_001	-2.68867	0.0122256	2.07308	0.0799801	-1.22198	0.263721			helitron helicase-like domain partial
Aqu3.1.19857_001	-1.09557	0.12797	1.13076	0.145794	-0.434752	0.605808			atp-dependent dna helicase pif1
Aqu3.1.19858_001	-2.19081	0.0016932	0.892249	0.301698	0.640112	0.420597			hypothetical protein GLOINDRAFT_22797, partial [Rhizophagus irregularis DAOM 181602]
Aqu3.1.19859_001	-0.93381	0.250133	-0.411989	0.695537	0.327414	0.771818
Aqu3.1.19860_001	-1.31304	0.140395	1.42766	0.134077	0.0221991	0.98736			uncharacterized protein loc102364447
Aqu3.1.19861_001	-1.37772	0.00327404	-0.188266	0.776986	0.320373	0.62021			uncharacterized protein partial
Aqu3.1.19862_001	-0.95451	0.296144	-0.217241	0.85795	0.256893	0.842752			nuclease harbi1-like
Aqu3.1.19863_001	-0.48577	0.590519	-1.50559	0.177648	2.09535	0.0395855
Aqu3.1.19864_001	-0.485051	0.473775	0.466689	0.543201	1.1043	0.0839024			neuralized pats1
Aqu3.1.19866_001	3.1443	1.28e-06	-2.91065	1.93e-05	0.758553	0.373218		K14713	zinc transporter slc39a7-like
Aqu3.1.19867_001	2.83463	8.19e-17	-1.11411	0.00148356	-0.617576	0.113538			protein notum homolog
Aqu3.1.19868_001	0.303676	0.445163	-0.341692	0.432315	1.81946	2.23e-07		K19882	pectinacetylesterase family protein
Aqu3.1.19869_001	0.937985	0.0113294	-1.3238	0.000410684	-1.1162	0.00464509		K14713	zinc transporter slc39a7-like isoform x1
Aqu3.1.19871_001	-1.70695	0.0128027	1.83727	0.00990572	-2.15041	0.00149685	3.4.16.0		serine carboxypeptidase
Aqu3.1.19872_001	1.93664	6.52e-12	0.424806	0.197917	-1.49063	2.09e-07			ras rap gtpase-activating isoform x5
Aqu3.1.19874_001	0.501786	0.216079	-0.934399	0.023829	1.21188	0.00219522			receptor-type tyrosine-protein phosphatase mu-like
Aqu3.1.19876_001	5.31089	0.000903075	-3.05902	0.032175	2.12007	0.16934	2.3.1.108	K19573	alpha-tubulin n-acetyltransferase isoform x7
Aqu3.1.19877_001	0.00945954	0.99619	0.925149	0.533307	-2.22498	0.121235
Aqu3.1.19878_001	-0.17202	0.657685	1.23648	0.000276756	-1.1327	0.000808319			hypothetical protein ETSY2_51075 [Candidatus Entotheonella sp. TSY2]
Aqu3.1.19879_001	-0.831906	0.0217468	1.53506	1.39e-05	-1.46618	2.33e-05			retroviral aspartyl protease family protein
Aqu3.1.19880_001	-0.383053	0.339656	2.02252	1.73e-08	-1.29527	0.000347747			krab-a domain-containing protein
Aqu3.1.19881_001	0.45368	0.427516	1.98377	7.18e-05	-0.980514	0.0562289			gag-pol fusion protein
Aqu3.1.19882_001	-0.892504	0.0169781	1.54217	2.57e-05	-0.914141	0.0169303			dde family endonuclease
Aqu3.1.19883_001	-11.3035	2.12e-175	12.8351	2.15e-226	-13.7513	7.08e-256			krab-a domain-containing protein
Aqu3.1.19884_001	0.308049	0.59051	2.1956	5.82e-06	-1.21099	0.0127435			integrase core domain protein
Aqu3.1.19885_001	-7.90146	3.62e-10	9.82096	5.49e-15	-8.60038	4e-15		K08230
Aqu3.1.19886_001	-0.227466	0.581492	1.22153	0.000990456	-1.20534	0.00104848
Aqu3.1.19887_001	-0.211831	0.646698	1.00054	0.0184866	-1.2451	0.00259287			reverse transcriptase
Aqu3.1.19888_001	-2.43061	0.0521377	1.17222	0.44603	-0.107277	0.953057
Aqu3.1.19889_001	-2.22339	0.0541394	1.45283	0.27359	-0.287491	0.85176
Aqu3.1.19890_001	-4.13089	0.00105131	2.69333	0.0574436	0.905419	0.342999
Aqu3.1.19891_001	-2.83252	0.0244817	1.69979	0.251186	0.189745	0.905035
Aqu3.1.19892_001	-3.1058	0.000429611	1.96193	0.0465875	-0.579723	0.565084			uncharacterized protein loc100880453
Aqu3.1.19893_001	-1.55094	0.261191	0.575361	0.744672	1.00604	0.518575			uncharacterized protein loc102804420
Aqu3.1.19894_001	-3.40082	7.58e-06	1.53719	0.0848361	0.62891	0.453723			PREDICTED: hypothetical protein LOC100638826 [Amphimedon queenslandica]
Aqu3.1.19895_001	-2.72278	0.0142904	0.485111	0.762849	1.40228	0.244577
Aqu3.1.19896_001	-1.23328	0.351524	0.233247	0.892718	0.27194	0.883069
Aqu3.1.19897_001	-0.387617	0.853618	-0.703198	0.777595	2.15628	0.313419			atp-dependent dna helicase pif1- partial
Aqu3.1.19899_001	3.17677	NA	-3.52831	NA	-0.434159	NA			uncharacterized protein loc582807
Aqu3.1.19901_001	0.547608	0.0326591	-0.290545	0.317941	-0.00197662	0.99821		K10436	microtubule-associated protein rp eb family member 1 isoform x1
Aqu3.1.19902_001	-0.331182	0.119628	-0.816076	0.000122047	1.47148	1.65e-13	4.1.3.6	K11390	citrate lyase subunit beta-like mitochondrial
Aqu3.1.19903_001	0.353824	0.216608	0.556995	0.0536393	0.02294	0.95887			protein fam49a-like isoform x1
Aqu3.1.19904_001	1.18718	4.7e-11	0.904784	9.68e-07	-1.82085	1.49e-24		K23961	band -like protein 2 isoform x2
Aqu3.1.19905_001	0.579586	0.020547	-0.524631	0.0510728	0.164053	0.617446	3.5.4.4	K15440	trna-specific adenosine deaminase 1
Aqu3.1.19906_001	1.34428	8.58e-11	-2.3507	5.03e-29	0.768091	0.000655834		K19679	intraflagellar transport protein 74 homolog
Aqu3.1.19907_001	1.1883	1.41e-08	-2.59194	1.27e-30	1.93667	1.32e-17			intraflagellar transport protein 74 homolog
Aqu3.1.19908_001	0.174551	0.489145	0.201951	0.464077	0.672559	0.00289878		K17681	atpase family aaa domain-containing protein 3
Aqu3.1.19909_001	1.51829	0.00303998	0.71782	0.200866	0.888708	0.100254			ankyrin repeat protein
Aqu3.1.19910_001	-1.46833	0.000189397	-0.385612	0.456044	1.03625	0.0169531		K11267	sister chromatid cohesion protein pds5 homolog b isoform x1
Aqu3.1.19911_001	-7.65562	7.14e-20	3.61443	6.83e-05	-1.90839	0.00104557
Aqu3.1.19912_001	-10.0313	8.03e-14	7.50577	5.4e-08	-0.923484	0.203987			uncharacterized protein kiaa1210 homolog
Aqu3.1.19913_001	-8.32357	1.14e-12	6.02045	6.16e-07	-1.05384	0.0819586			ankyrin repeat and ibr domain-containing protein 1-like
Aqu3.1.19914_001	-6.64992	7.64e-07	4.98404	0.000427153	-1.81312	0.0213377
Aqu3.1.19915_001	-0.617978	0.00547933	1.12865	2.08e-07	0.107573	0.72118		K11267	sister chromatid cohesion protein pds5 homolog b-like
Aqu3.1.19916_001	-2.2988	1.28e-14	0.290032	0.473425	3.06754	4.71e-27			PREDICTED: hypothetical protein LOC100634858 [Amphimedon queenslandica]
Aqu3.1.19917_001	0.210889	0.544586	-0.0225722	0.960523	0.383987	0.297369		K05012	h(+) cl(-) exchange transporter 3 isoform x3
Aqu3.1.19918_001	2.76726	2.94e-31	-1.5547	1.72e-10	-2.41465	1.54e-23			deleted in malignant brain tumors 1
Aqu3.1.19919_001	-0.565478	0.765724	0.940539	0.649627	-3.24099	0.126543		K07952	adp-ribosylation factor-related protein 1
Aqu3.1.19920_001	2.42621	3.39e-14	-2.69593	2.48e-16	0.0565959	0.916499		K07952	adp-ribosylation factor-related protein 1
Aqu3.1.19921_001	2.84782	6.37e-09	-2.21496	1.22e-05	1.78929	0.000485504			ubiquitin carboxyl-terminal hydrolase 47-like
Aqu3.1.19922_001	3.10882	1.27e-20	-2.8771	3.11e-17	1.01127	0.00647741		K01374	cathepsin o
Aqu3.1.19923_001	1.40793	0.00306873	-2.08609	4.12e-05	1.52253	0.00364245			sulfotransferase
Aqu3.1.19924_001	0.842244	0.00124558	-3.14435	1.34e-33	1.33898	8.38e-07		K24937	tetratricopeptide repeat protein 29
Aqu3.1.19925_001	0.145713	0.811951	-0.930536	0.128698	0.930453	0.125693		K05948	beta- -n-acetylglucosaminyltransferase lunatic fringe-like isoform x1
Aqu3.1.19926_001	2.61805	1.04e-10	-1.32118	0.00158452	-1.09509	0.0151928		K20363	protein yipf7
Aqu3.1.19927_001	3.02931	4.96e-13	-0.0666426	0.910901	-2.30435	5.96e-08			cysteine-rich hydrophobic domain 2
Aqu3.1.19928_001	-1.90297	7.47e-09	3.87999	1.99e-33	-4.31664	9.18e-42		K11599	proteasome maturation protein
Aqu3.1.19929_001	2.17259	5.36e-11	-1.19108	0.000612999	-0.148622	0.757409			uncharacterized protein
Aqu3.1.19930_001	2.02006	4e-11	-1.87421	3.32e-09	2.05488	3.91e-11			protein aig1-like
Aqu3.1.19931_001	0.33154	0.446831	-0.637639	0.153572	-0.0749041	0.903931			ubiquitin carboxyl-terminal hydrolase 47-like
Aqu3.1.19932_001	0.139676	0.723634	-0.685029	0.064073	-0.106559	0.83225			ubiquitin carboxyl-terminal hydrolase 47-like
Aqu3.1.19933_001	1.19562	4.65e-05	-0.748142	0.0173198	0.0688925	0.879548			ubiquitin carboxyl-terminal hydrolase 47-like
Aqu3.1.19934_001	1.49648	9.73e-05	-1.47806	0.000279008	0.671653	0.141713		K18270	rab3 gtpase-activating protein catalytic subunit
Aqu3.1.19935_001	0.996754	0.281684	0.307556	0.778778	-0.50607	0.644622		K11857	ubiquitin carboxyl-terminal hydrolase 47
Aqu3.1.19936_001	0.283109	0.837674	0.527503	0.724834	-0.0850404	0.965196		K11857	ubiquitin carboxyl-terminal hydrolase 47-like
Aqu3.1.19937_001	-3.64091	0.0224127	2.07717	0.284352	4.13619	0.000284821	2.7.7.49; 3.4.23.0		uncharacterized
Aqu3.1.19939_001	1.1656	0.0745994	-1.86598	0.01108	0.332548	0.745484		K18270	rab3 gtpase-activating protein catalytic subunit
Aqu3.1.19940_001	-0.158457	0.930624	-2.90458	0.163236	2.36531	0.282019		K11857	ubiquitin carboxyl-terminal hydrolase 47-like
Aqu3.1.19941_001	-0.606257	0.237759	-0.0206714	0.978082	0.36415	0.558817		K11857	ubiquitin carboxyl-terminal hydrolase 47-like
Aqu3.1.19942_001	4.44602	0.00683402	-0.791277	0.594659	1.49523	0.26667		K24637	zinc finger bed domain-containing protein 1-like
Aqu3.1.19943_001	2.56526	0.426718	1.14422	0.748559	-0.238627	0.955122		K18270	rab3 gtpase-activating protein catalytic subunit-like
Aqu3.1.19944_001	1.27414	0.212322	-3.68822	0.0128075	1.98291	0.246677		K18270	rab3 gtpase-activating protein catalytic subunit isoform x1
Aqu3.1.19945_001	-0.471523	0.700863	0.0813043	0.960127	-1.93785	0.166256		K18270	rab3 gtpase-activating protein catalytic subunit isoform x2
Aqu3.1.19946_001	1.19901	0.00396758	-1.42943	0.0010415	0.910839	0.0486061		K11857	ubiquitin carboxyl-terminal hydrolase 47-like
Aqu3.1.19951_001	0.847772	0.00295756	-1.18832	4.18e-05	1.19969	2.94e-05	2.7.10.0		e3 ubiquitin-protein ligase trim56-like
Aqu3.1.19952_001	4.58999	0.0312879	-1.23861	0.574969	-4.16784	0.0767636			receptor-type tyrosine-protein phosphatase mu-like
Aqu3.1.19953_001	0	NA	2.21642	NA	-0.225288	NA
Aqu3.1.19954_001	-0.242316	NA	2.5181	NA	-2.16549	NA			receptor-type tyrosine-protein phosphatase mu-like
Aqu3.1.19955_001	-0.351	0.844756	-0.213235	0.923409	-0.400839	0.867494		K12035	ring finger protein nhl-1
Aqu3.1.19956_001	0.290741	0.641206	-0.260887	0.714947	1.04692	0.0793708			receptor-type tyrosine-protein phosphatase mu-like
Aqu3.1.19957_001	3.95979	0.0440601	-0.81016	0.710068	1.91447	0.310235	2.7.10.0		dual specificity protein kinase shkc-like
Aqu3.1.19958_001	3.75616	0.0267921	-0.984362	0.569845	2.51368	0.0903495			receptor-type tyrosine-protein phosphatase mu-like
Aqu3.1.19959_001	2.10716	0.132075	-0.701994	0.667627	-2.56938	0.129687	2.7.10.0		dual specificity protein kinase shkd-like
Aqu3.1.19960_001	0	NA	2.60721	0.513313	0.217461	NA	2.7.10.0		ring finger protein nhl-1
Aqu3.1.19962_001	1.44431	0.21542	-3.35993	0.0154689	-0.383244	0.866716			uncharacterized protein loc762421
Aqu3.1.19965_001	3.4325	NA	-2.72599	0.566826	2.88695	NA
Aqu3.1.19969_001	-1.16939	0.0900993	1.65802	0.0176262	-0.721205	0.308884			kda protein in nof-fb transposable element
Aqu3.1.19970_001	-1.03968	0.00195589	4.46214	5.92e-46	-0.780506	0.0194607			PREDICTED: hypothetical protein LOC100639601 [Amphimedon queenslandica]
Aqu3.1.19972_001	-1.07384	0.0562074	2.18826	4.4e-05	-0.67132	0.176081			slit like protein 3 protein
Aqu3.1.19973_001	4.38983	1.55e-12	-3.29714	6.52e-08	1.35161	0.0489508
Aqu3.1.19974_001	1.60575	1.26e-16	-1.17641	3.3e-09	0.107447	0.701701		K19348	meckelin
Aqu3.1.19975_001	-1.58836	0.463892	0.800893	0.763855	0.0608635	0.986005
Aqu3.1.19977_001	1.94762	6.61e-12	-2.21526	5.61e-14	1.27186	3.09e-05
Aqu3.1.19978_001	-8.20577	1.14e-27	8.10939	7.38e-27	-3.63583	5.34e-25	2.7.10.0		fibropellin-1- partial
Aqu3.1.19980_001	-0.839497	0.001871	1.11251	3.82e-05	-1.11143	3.36e-05			reverse transcriptase
Aqu3.1.19981_001	-0.210923	0.465409	-0.330953	0.274785	0.120949	0.740111			reverse transcriptase
Aqu3.1.19982_001	0.4016	0.043849	-0.187799	0.415297	0.32638	0.133534			leucine-rich repeat serine threonine-protein kinase 1-like
Aqu3.1.19983_001	1.25092	2.58e-05	0.375452	0.276748	-0.163536	0.686802			glucose-fructose oxidoreductase domain-containing protein 1
Aqu3.1.19984_001	2.20669	5.45e-32	0.254683	0.258096	-1.49795	2.16e-15			PREDICTED: hypothetical protein LOC100640510 [Amphimedon queenslandica]
Aqu3.1.19985_001	2.21946	2.12e-21	-0.606498	0.018118	-2.14738	5.98e-20		K09291	PREDICTED: hypothetical protein LOC100640005 [Amphimedon queenslandica]
Aqu3.1.19986_001	-1.60523	6.93e-13	2.933	1.58e-40	-3.01347	1.66e-43			zinc finger protein 277
Aqu3.1.19987_001	0.179352	0.407516	0.719192	0.000287239	0.666279	0.000618269		K02318	bifunctional coenzyme a synthase
Aqu3.1.19988_001	0.733506	0.018101	-1.74042	2.53e-08	1.24625	9.19e-05
Aqu3.1.19989_001	-0.0820418	0.943539	2.16985	0.0187039	-3.3117	0.000393875			leucine rich repeat containing protein
Aqu3.1.19990_001	0.202173	0.563185	-1.103	0.0014568	0.949996	0.00606252		K11718	protein uggt-1
Aqu3.1.19991_001	2.26318	0.113804	-1.43237	0.369849	-0.460079	0.821533			lrr and pyd domains-containing protein partial
Aqu3.1.19992_001	5.79042	0.000311477	-4.37993	0.00590835	1.72985	0.376564
Aqu3.1.19993_001	-1.53383	3.11e-07	-1.81044	3.37e-08	0.973179	0.00505993			ubiquitin carboxyl-terminal hydrolase 47-like
Aqu3.1.19995_001	0.16146	0.456678	-0.176256	0.457214	0.738326	0.000173886		K04532	nedd8-activating enzyme e1 regulatory subunit-like
Aqu3.1.19996_001	-3.63198	1.73e-20	3.09684	7.03e-15	-5.46211	1.34e-32
Aqu3.1.19997_001	-8.72733	1.82e-23	9.05498	5.17e-25	-8.89297	1.29e-38
Aqu3.1.19998_001	0.0191016	0.93254	-0.68126	0.000223135	1.47927	1.17e-17		K15026	eukaryotic translation initiation factor 2a isoform x2
Aqu3.1.19999_001	1.3841	0.0365722	-0.641366	0.399499	0.726321	0.334322		K22040	acidic fibroblast growth factor intracellular-binding
Aqu3.1.20000_001	1.74096	1.39e-19	-1.15834	4.04e-09	-0.0606274	0.838343			acidic fibroblast growth factor intracellular-binding protein isoform x2
Aqu3.1.20001_001	0.944116	0.0896887	-1.43437	0.0153472	-0.108652	0.904197			nuclear migration protein nudc
Aqu3.1.20002_001	2.11974	4.43e-08	-3.25993	8.93e-13	1.29697	0.0109344			nuclear migration protein nudc
Aqu3.1.20003_001	0.269903	0.874531	-3.69282	0.0639032	1.63744	0.504102			nuclear migration protein nudc
Aqu3.1.20004_001	-0.600028	0.592185	3.13473	0.00152759	-2.20171	0.0242309			serine threonine-protein phosphatase 6 regulatory ankyrin repeat subunit b-like
Aqu3.1.20005_001	3.69437	2.41e-07	-2.55464	0.000494178	-0.822636	0.365968			serine threonine-protein phosphatase 6 regulatory ankyrin repeat subunit b-like
Aqu3.1.20006_001	-0.366441	0.243631	-2.28432	8.37e-12	1.09077	0.00238833			nuclear migration protein nudc
Aqu3.1.20007_001	-1.1464	0.000303089	-0.506885	0.187442	0.522503	0.170849			PREDICTED: hypothetical protein LOC100633567 [Amphimedon queenslandica]
Aqu3.1.20008_001	-0.925519	0.228596	-1.47289	0.130014	1.7668	0.0547379			PREDICTED: hypothetical protein LOC100633567 [Amphimedon queenslandica]
Aqu3.1.20009_001	-3.99627	1.31e-21	2.9725	4.23e-12	0.931451	0.0288615			uncharacterized
Aqu3.1.20010_001	-2.88515	0.00845178	1.88459	0.133235	-0.308742	0.811711			hypothetical protein CRE_11968 [Caenorhabditis remanei]
Aqu3.1.20011_001	-0.448899	0.731825	0.630271	0.664534	-0.439073	0.776715
Aqu3.1.20012_001	-0.893398	0.502647	-0.52479	0.751519	-0.110615	0.958327
Aqu3.1.20015_001	-1.3334	0.0410096	-0.257062	0.780375	0.856066	0.271168
Aqu3.1.20016_001	-1.79421	0.0191414	0.804506	0.393697	-1.13564	0.204352			uncharacterized protein loc100376482
Aqu3.1.20017_001	-2.3313	NA	2.11458	0.502648	0.735609	NA			p2x purinoceptor 7-like
Aqu3.1.20018_001	-1.58074	0.0510586	-1.01247	0.356009	1.48475	0.138233		K13717	uncharacterized protein partial
Aqu3.1.20019_001	-0.786558	0.271491	-0.827994	0.367074	0.590675	0.547202		K15255	atp-dependent dna helicase pif1
Aqu3.1.20020_001	0.163377	0.782504	1.43139	0.00503365	-1.36172	0.0072292			p2x purinoceptor 7-like
Aqu3.1.20021_001	-2.5595	6.42e-10	1.57831	0.000473807	-0.723561	0.0956223			uncharacterized protein loc589347
Aqu3.1.20022_001	-1.79438	0.0551451	0.283062	0.828462	0.162665	0.908504			uncharacterized protein loc100892859
Aqu3.1.20023_001	-3.63609	0.0158669	3.40649	0.0342332	0.135751	0.923988			PREDICTED: hypothetical protein LOC100636184 [Amphimedon queenslandica]
Aqu3.1.20024_001	-2.50874	0.0403898	1.0659	0.485002	-0.382677	0.817276
Aqu3.1.20025_001	-2.21203	0.00532945	2.68413	0.000827911	-1.07363	0.148367			uncharacterized protein loc100203226
Aqu3.1.20026_001	-2.17854	0.126962	0.584842	0.76099	1.01744	0.538107			uncharacterized protein loc103152975
Aqu3.1.20027_001	2.88504	2.65e-40	2.76659	3.94e-37	-4.83857	1.87e-112		K06051	delta-like protein a-like
Aqu3.1.20028_001	1.71977	1.56e-29	2.21021	2.27e-48	-2.91231	8.78e-84			arf-gap with coiled- ank repeat and ph domain-containing protein 2-like isoform x1
Aqu3.1.20029_001	0.941246	0.00139763	-0.933101	0.00204573	-0.328135	0.360868		K19757	radial spoke head protein 9 homolog
Aqu3.1.20030_001	-0.526635	0.191534	-0.598832	0.179586	0.555587	0.221433			transmembrane protein 229b
Aqu3.1.20031_001	1.32821	1.14e-11	-1.98254	9.28e-23	0.327269	0.183002	1.13.11.6	K00452	3-hydroxyanthranilate -dioxygenase
Aqu3.1.20032_001	-1.01829	0.593244	5.18921	0.000724314	-2.72358	0.00846768
Aqu3.1.20033_001	-4.3067	1.83e-13	1.48591	0.0289054	3.82082	8.97e-14			kinesin motor catalytic domain protein
Aqu3.1.20036_001	-0.153012	0.749725	0.519244	0.277344	1.62424	1.34e-05			ankyrin repeat domain-containing protein 55
Aqu3.1.20037_001	-1.95316	1.67e-10	-1.12287	0.00434427	-1.27952	0.00654672	2.4.1.0	K00698	chitin synthase
Aqu3.1.20038_001	-4.59925	7.25e-29	0.317824	0.620432	-0.834974	0.14227	2.4.1.0	K00698	chitin synthase
Aqu3.1.20039_001	2.67239	4.67e-14	-1.3596	0.000202518	0.0133066	0.984248			nidogen and egf-like domain-containing protein 1-like
Aqu3.1.20040_001	-4.37926	3.27e-49	0.286181	0.471653	-1.1162	0.00095616			nidogen and egf-like domain-containing protein 1-like
Aqu3.1.20041_001	-0.849543	0.103284	-0.119243	0.862108	-1.72321	0.0016326			PREDICTED: hypothetical protein LOC100639668 [Amphimedon queenslandica]
Aqu3.1.20042_001	-7.77367	2.16e-154	1.26759	0.000111299	6.84162	1.05e-137			deleted in malignant brain tumors 1
Aqu3.1.20043_001	-5.45157	9.4e-49	4.04175	2.34e-26	0.497622	0.0802653			equine arteritis virus peptidase s32
Aqu3.1.20044_001	2.01753	1.41e-10	-0.693234	0.0425206	-1.27368	0.000118441			PREDICTED: hypothetical protein LOC100636845 [Amphimedon queenslandica]
Aqu3.1.20045_001	0.891391	1.04e-06	0.647122	0.000642027	-0.955886	1.91e-07	1.2.4.2	K00164	2-oxoglutarate mitochondrial isoform x3
Aqu3.1.20046_001	1.6868	6.64e-11	0.211338	0.519038	-1.90493	1.58e-13		K13044	heterogeneous nuclear ribonucleoprotein d0-like
Aqu3.1.20047_001	2.17269	1.69e-14	0.400486	0.22951	-2.10452	1.08e-13		K16750	biogenesis of lysosome-related organelles complex-1 subunit 2-like
Aqu3.1.20048_001	0.581008	0.000668519	2.50961	2.59e-54	-3.16089	4.32e-86			disks large homolog 5
Aqu3.1.20049_001	-1.60192	8.97e-09	2.33221	2.96e-17	-2.55323	6.59e-22
Aqu3.1.20050_001	-0.548966	0.0986654	1.79077	6.51e-09	-0.605377	0.0651936			dual specificity protein kinase shkd-like
Aqu3.1.20051_001	1.44978	7.19e-06	-0.162406	0.698551	-0.226846	0.594265			PREDICTED: hypothetical protein LOC100637351 [Amphimedon queenslandica]
Aqu3.1.20052_001	0.641861	0.0100328	-0.779936	0.00238713	-0.0235773	0.954255		K16911	nucleolar rna helicase 2
Aqu3.1.20053_001	0.760362	0.0320591	0.0963222	0.834136	-0.402169	0.331528			PREDICTED: hypothetical protein LOC100637351 [Amphimedon queenslandica]
Aqu3.1.20054_001	1.39354	0.000520936	-1.4787	0.000563305	0.94822	0.0360136		K16911	nucleolar rna helicase 2
Aqu3.1.20055_001	-1.20925	0.000217228	0.711652	0.0466213	-0.518715	0.166132			dual specificity protein kinase shkc- partial
Aqu3.1.20056_001	3.23736	0.000236544	-0.488034	0.63134	-1.20464	0.208397			zinc finger mym-type protein 3
Aqu3.1.20057_001	0.835419	0.0236613	0.255292	0.56297	-0.254762	0.577653		K16911	nucleolar rna helicase 2
Aqu3.1.20058_001	-0.237415	0.380626	1.03364	2.77e-05	-0.368554	0.18115		K16911	nucleolar rna helicase 2-like
Aqu3.1.20059_001	-4.3983	1.12e-15	0.865763	0.192043	1.98934	0.000433431			zinc metalloproteinase nas-34-like
Aqu3.1.20060_001	-0.290055	0.571219	0.478355	0.38587	1.35979	0.00129632
Aqu3.1.20061_001	3.25591	7.47e-06	-1.88073	0.0133041	1.34462	0.0942255
Aqu3.1.20062_001	-2.7842	0.318382	4.50476	0.105468	-5.11394	0.0641779
Aqu3.1.20063_001	2.75526	2.05e-06	0.0237928	0.978684	0.0706263	0.938011			PREDICTED: hypothetical protein LOC100632258 [Amphimedon queenslandica]
Aqu3.1.20064_001	-0.477584	0.386403	0.0276789	0.971735	1.90176	0.000134073
Aqu3.1.20065_001	1.92168	2.87e-15	-1.33714	8.32e-08	0.471729	0.0932099		K12197	charged multivesicular body protein 1a-like
Aqu3.1.20066_001	-1.90785	3.92e-10	-1.01113	0.00363096	1.84774	9.59e-09			uncharacterized protein loc100377114
Aqu3.1.20067_001	-1.63023	0.000114953	-1.09654	0.0286021	1.93383	2.18e-05			wd repeat-containing protein 63- partial
Aqu3.1.20068_001	-1.82484	1.9e-05	-0.222134	0.693027	0.143772	0.821342			nadph oxidase 5-like
Aqu3.1.20069_001	-6.2292	8.58e-35	0.284795	0.734612	3.46807	8.67e-13			purine or other phosphorylase family 1
Aqu3.1.20070_001	2.67535	0.0803829	0.161748	0.925303	2.54675	0.0384333			PREDICTED: hypothetical protein LOC100638161 [Amphimedon queenslandica]
Aqu3.1.20072_001	-2.00341	0.00137203	0.540863	0.492834	-0.417857	0.616232			nucleoside phosphorylase-like protein
Aqu3.1.20073_001	0.293693	0.572775	-0.271915	0.644858	0.176423	0.789642			ankyrin repeat domain-containing protein 50- partial
Aqu3.1.20074_001	-4.59041	3.49e-53	-0.205906	0.633017	1.13058	0.000638226			uncharacterized protein loc102800480
Aqu3.1.20075_001	-0.720823	0.252635	-3.65111	0.000212366	3.64997	0.0001788		K09624	deleted in malignant brain tumors 1
Aqu3.1.20076_001	4.26062	NA	-2.52925	0.578069	0.244855	NA
Aqu3.1.20077_001	-4.06532	9.32e-45	0.692108	0.0405385	0.704049	0.0291139			g2 m phase-specific e3 ubiquitin-protein ligase-like
Aqu3.1.20078_001	1.62219	0.351077	-0.304233	0.882366	1.9901	0.210558
Aqu3.1.20079_001	1.12411	3.48e-07	-1.06891	1.97e-06	0.150113	0.616919
Aqu3.1.20080_001	-0.0961569	0.709825	-0.467646	0.0521107	1.14753	1.68e-07			hemicentin-1
Aqu3.1.20081_001	-9.68598	1.5e-36	9.31151	1.13e-33	-7.6977	1.1e-81			zinc knuckle protein
Aqu3.1.20082_001	-7.76608	1.58e-48	7.73055	6.53e-48	-11.3365	2.77e-20			zinc finger bed domain-containing protein 1-like
Aqu3.1.20083_001	-7.80832	3.64e-67	8.06686	1.43e-71	-9.31623	2.27e-64		K24637	zinc finger bed domain-containing protein 1-like
Aqu3.1.20084_001	-0.425099	0.18314	0.402159	0.244137	0.244334	0.523586
Aqu3.1.20085_001	-9.99715	6.69e-21	10.0199	8.24e-21	-10.5908	2.6e-23
Aqu3.1.20086_001	-0.602591	0.0520142	0.580846	0.0767106	0.466466	0.166885
Aqu3.1.20087_001	-1.26222	0.174818	2.07904	0.0250633	-4.34013	6.21e-07		K22077	uncharacterized protein loc102802919
Aqu3.1.20088_001	-2.50948	1.61e-21	2.37056	6.49e-19	-6.53741	3.16e-50		K15255	uncharacterized protein partial
Aqu3.1.20089_001	-7.00583	2.54e-14	7.01954	3.58e-14	-10.0168	2.01e-15			atp-dependent dna helicase pif1- partial
Aqu3.1.20090_001	-3.469	1.31e-06	4.20311	4.83e-09	-4.10226	1.91e-09		K15255	atp-dependent dna helicase pif1-like
Aqu3.1.20091_001	-9.26002	5.66e-14	9.12157	2.07e-13	-8.2739	3.57e-20			protein
Aqu3.1.20092_001	-5.02845	9.74e-17	4.81398	3.83e-15	-8.76588	1.34e-11			protein
Aqu3.1.20093_001	2.49174	0.128709	-1.69894	0.351	-1.37155	0.518446			gtp-binding protein hsr1-related protein
Aqu3.1.20094_001	-0.102895	0.973017	-0.56195	0.866694	-2.72158	0.404053			gtp-binding protein hsr1-related protein
Aqu3.1.20095_001	-0.109279	0.932886	-1.4243	0.315404	2.27214	0.0739577	3.2.1.0		beta-mannosidase- partial
Aqu3.1.20096_001	1.24667	0.00646363	0.329238	0.550404	-0.0379257	0.958832			gtp-binding protein hsr1-related protein
Aqu3.1.20097_001	0.550467	0.153113	-1.31049	0.000765122	0.603988	0.167786		K23398	activating signal cointegrator 1
Aqu3.1.20098_001	0.837713	0.00874406	-2.20754	2.59e-12	1.26224	0.000114135			major vault
Aqu3.1.20099_001	-0.216736	0.845786	-0.353353	0.781683	0.298653	0.830161			major vault
Aqu3.1.20100_001	1.11472	0.000800749	-1.48832	9.58e-06	0.674299	0.0680656			major vault
Aqu3.1.20101_001	3.12208	1.72e-41	0.238517	0.406159	-2.17569	5.65e-21	3.2.1.25	K01192	beta-mannosidase-like
Aqu3.1.20102_001	1.34965	0.000891413	-2.09234	1.68e-06	0.913957	0.0606245			coiled-coil domain-containing protein 124
Aqu3.1.20103_001	-3.35491	5.86e-19	0.678935	0.158358	-0.513865	0.281492			protease inhibitor 3-like
Aqu3.1.20104_001	2.58942	0.0181148	-0.851194	0.471335	-0.485027	0.730662		K24429	low quality protein: titin
Aqu3.1.20105_001	-3.0876	9.55e-07	3.02196	3.27e-06	-1.29488	0.0090522			PREDICTED: hemicentin-1-like [Amphimedon queenslandica]
Aqu3.1.20106_001	-2.80549	1.1e-11	2.50015	3.57e-09	-1.76453	7.7e-06
Aqu3.1.20107_001	0.77129	0.128869	0.963532	0.059093	-1.37435	0.00479847
Aqu3.1.20108_001	1.02177	0.0113543	0.645371	0.14388	-0.962192	0.0223235			camp-regulated phosphoprotein 19-a-like
Aqu3.1.20109_001	0.0114972	0.97139	1.88651	2.83e-15	-1.01175	3.01e-05			lysosomal protein ncu-g1-a- partial
Aqu3.1.20110_001	1.89935	0.00533478	-1.03951	0.165315	0.101562	0.922587			lysosomal protein ncu-g1
Aqu3.1.20111_001	2.18983	1.32e-09	-1.41559	0.000156775	0.293227	0.542454			transmembrane protein 150a
Aqu3.1.20112_001	0.96487	6.44e-05	-0.988421	8.65e-05	1.1279	4.08e-06			pentatricopeptide repeat-containing protein chloroplastic-like isoform x1
Aqu3.1.20113_001	0.384019	0.113809	-0.436162	0.0896935	0.223869	0.439532		K19466	probable atp-dependent rna helicase ddx59
Aqu3.1.20114_001	-3.78073	4.46e-45	0.918066	0.00357657	-1.86585	1.8e-09			t-box transcription factor tbx22
Aqu3.1.20116_001	-3.27027	1.85e-11	3.25155	4.56e-11	-5.69766	8.95e-19
Aqu3.1.20118_001	1.7478	0.0292016	-2.67823	0.00560306	3.04202	0.00113453			ankyrin repeats containing protein
Aqu3.1.20119_001	0.269338	0.472948	-2.77497	5.99e-11	2.82148	1.18e-11			PREDICTED: hypothetical protein LOC100639577 [Amphimedon queenslandica]
Aqu3.1.20120_001	1.22248	0.000388248	-0.357635	0.381107	-1.09107	0.0024191			PREDICTED: hypothetical protein LOC100639577 [Amphimedon queenslandica]
Aqu3.1.20121_001	-3.37124	2.59e-11	3.28412	1.6e-10	-4.13669	1.74e-15			PREDICTED: hypothetical protein LOC100639577 [Amphimedon queenslandica]
Aqu3.1.20122_001	-0.491579	0.1553	3.87683	3.36e-36	-2.19685	9.57e-13		K10799	achain crystal structure of engineered northeast structural genomics consortium target
Aqu3.1.20123_001	0.571487	0.0149212	-1.62734	1.45e-12	2.18692	2.01e-22			tripartite motif-containing protein 2-like
Aqu3.1.20124_001	-0.0184249	0.951177	0.429587	0.09843	1.23957	2.95e-08			receptor-type tyrosine-protein phosphatase mu-like
Aqu3.1.20125_001	0.916892	2.35e-06	0.194593	0.402445	-0.338288	0.117004			e2f-associated phosphoprotein
Aqu3.1.20126_001	0.904684	0.00393422	-0.166567	0.674946	-0.372378	0.316776		K10319	f-box spry domain-containing protein 1
Aqu3.1.20127_001	-0.271015	0.229253	0.399189	0.0829371	0.0140651	0.968822			nadph oxidase 5-like
Aqu3.1.20128_001	1.37484	0.00278679	-1.48169	0.00174838	0.329484	0.588184	6.3.2.19		tnf receptor-associated factor 2-like
Aqu3.1.20129_001	1.80235	6.02e-10	-0.0487838	0.90347	-0.174966	0.654909			e2f-associated phosphoprotein
Aqu3.1.20131_001	-0.945098	0.136609	1.53259	0.0153427	-1.06902	0.103961			pre-mrna-splicing factor syf1-like
Aqu3.1.20132_001	-0.276979	0.705844	-1.55637	0.0235221	-0.728939	0.367175			PREDICTED: hypothetical protein LOC100632475 [Amphimedon queenslandica]
Aqu3.1.20133_001	0.327814	0.299297	-0.54524	0.0907643	0.531226	0.103388			predicted protein [Nematostella vectensis]
Aqu3.1.20134_001	3.13458	0.139962	-0.407583	0.863055	-1.61181	0.51898
Aqu3.1.20135_001	0.31508	0.222104	-0.719652	0.00483117	0.633528	0.013978
Aqu3.1.20136_001	-2.73871	3.14e-18	1.0028	0.00499598	2.85966	2.52e-23			predicted protein [Nematostella vectensis]
Aqu3.1.20137_001	-0.430265	0.0922338	0.818084	0.00104265	0.593175	0.0216877		K14569	ribosome biogenesis protein bms1 homolog
Aqu3.1.20138_001	-0.563644	0.221427	-0.1686	0.769213	-0.00679401	0.994013			tnf receptor-associated factor 5-like
Aqu3.1.20139_001	-3.28405	1.46e-05	2.77361	0.000509698	-2.30675	0.000733121
Aqu3.1.20140_001	3.31134	1.66e-31	0.270254	0.418802	-2.48053	1.81e-19			probable g-protein coupled receptor 112-like
Aqu3.1.20141_001	2.36764	0.0285634	-2.8937	0.00869602	-4.29925	0.00036304			g-protein coupled receptor 64-like
Aqu3.1.20142_001	0.631461	0.380424	-2.84005	9.95e-05	1.33081	0.103732		K14569	ribosome biogenesis protein bms1 homolog
Aqu3.1.20143_001	0.770878	0.373428	0.388305	0.698299	-3.78302	0.000203902			probable g-protein coupled receptor 112-like
Aqu3.1.20144_001	5.03725	0.00851133	-5.26973	0.00785046	0.435141	0.900948			probable g-protein coupled receptor 112-like
Aqu3.1.20145_001	2.81598	NA	-0.14976	0.969794	-3.41478	NA			probable g-protein coupled receptor 112-like
Aqu3.1.20147_001	0.182661	0.727041	-0.0938874	0.878983	-2.7945	6.03e-08			rna-directed dna polymerase from mobile element jockey-like
Aqu3.1.20148_001	-0.259202	0.307903	0.0594246	0.85414	0.408473	0.116843			thioredoxin-like protein 4b-like
Aqu3.1.20149_001	-2.3741	7.16e-26	5.01957	1.46e-116	-3.76601	1.59e-90			thioredoxin-like protein 4b
Aqu3.1.20150_001	0.9679	7.39e-06	1.81729	3.74e-18	-2.30425	6.39e-29
Aqu3.1.20151_001	-7.8462	1.26e-35	8.8772	2.91e-45	-9.21691	1.33e-56
Aqu3.1.20152_001	0.6608	0.000118693	1.28421	1.79e-14	-2.32377	1.39e-45			docking protein 4
Aqu3.1.20153_001	-0.493148	0.104574	1.29679	6.26e-06	1.5468	1.78e-10			PREDICTED: hypothetical protein LOC100633060 [Amphimedon queenslandica]
Aqu3.1.20155_001	-3.17041	0.0309118	0.20315	0.925869	-0.00174329	1			receptor-type tyrosine-protein phosphatase delta isoform x14
Aqu3.1.20156_001	-2.28294	0.126769	1.38076	0.441311	-3.3424	0.0773419			receptor-type tyrosine-protein phosphatase f isoform x1
Aqu3.1.20159_001	4.76703	0.0173413	-5.05252	0.0152876	3.46255	0.126854
Aqu3.1.20160_001	0.711532	0.391523	-5.47997	0.000150632	2.53642	0.135818			serine threonine-protein kinase prp4 homolog
Aqu3.1.20161_001	0	NA	3.72573	0.278258	-2.11364	NA
Aqu3.1.20162_001	-3.41366	2.5e-11	0.782737	0.247637	0.370977	0.570655			translocase of chloroplast chloroplastic-like
Aqu3.1.20163_001	-1.49965	0.0199241	-1.19412	0.149663	-0.933091	0.357464			gtp-binding protein hsr1-related protein
Aqu3.1.20164_001	-1.77361	0.00152554	-1.39412	0.035599	0.381495	0.652219			chloroplast outer envelope protein
Aqu3.1.20165_001	0.956342	0.0717501	-1.63254	0.00402409	1.72171	0.00193701			kelch domain-containing protein 4-like
Aqu3.1.20166_001	4.84912	0.000236589	-2.6304	0.0289106	-1.4959	0.356557		K15255	atp-dependent dna helicase pif1- partial
Aqu3.1.20167_001	4.53305	0.00120082	-3.98841	0.00604719	0.370582	0.862279			atp-dependent dna helicase pif1- partial
Aqu3.1.20168_001	4.49159	4.31e-06	-3.39466	0.000619988	0.0262998	0.989014			atp-dependent dna helicase pif1- partial
Aqu3.1.20169_001	3.23918	0.130773	-3.35432	0.162488	1.3065	0.665575			uncharacterized protein loc100368444
Aqu3.1.20170_001	-3.11042	0.0248089	-2.22692	0.292813	0.502613	0.866405
Aqu3.1.20171_001	-2.08118	1.29e-05	-2.92801	3.56e-05	0.849576	0.351096			translocase of chloroplast chloroplastic-like
Aqu3.1.20172_001	0.670292	0.495204	-3.46778	0.0030894	0.902957	0.565439			werner syndrome atp-dependent helicase homolog
Aqu3.1.20173_001	1.3019	5.28e-05	-0.661807	0.0607154	-0.0565479	0.91125			polyphosphoinositide phosphatase- partial
Aqu3.1.20174_001	5.15069	1.26e-06	1.30615	0.0606208	-1.81655	0.00648568			PREDICTED: hypothetical protein LOC100633567 [Amphimedon queenslandica]
Aqu3.1.20175_001	0.384924	0.234901	-0.38842	0.264932	0.359013	0.322408		K13219	paraspeckle component 1
Aqu3.1.20176_001	-1.57924	0.000276847	2.20271	3.41e-07	-3.51448	7.14e-15
Aqu3.1.20177_001	1.21848	4.32e-09	0.174329	0.496356	-0.813871	0.000118152			coiled-coil domain-containing protein 58
Aqu3.1.20178_001	1.70839	2.16e-08	-1.30204	3.49e-05	0.509869	0.153043			ccr4-not transcription complex subunit 11
Aqu3.1.20180_001	-0.107962	0.835826	-2.09422	1.79e-06	1.6886	0.000147469
Aqu3.1.20181_001	-1.17222	1.89e-09	-0.14117	0.576461	1.3414	6.08e-12		K10771	apex nuclease
Aqu3.1.20182_001	-3.10194	8.93e-24	1.33799	3.97e-05	2.35867	1.88e-14			duf55-domain-containing protein
Aqu3.1.20183_001	-0.446224	0.351712	-0.0979181	0.871921	0.840676	0.0816758			tail-anchored protein insertion receptor wrb
Aqu3.1.20184_001	0.775253	5.31e-05	-0.22736	0.315694	0.0663941	0.81389		K09540	translocation protein sec63 homolog
Aqu3.1.20185_001	-0.335688	0.128851	0.409956	0.07291	0.0544909	0.862407			probable risc-loading complex subunit brafldraft_242885-like
Aqu3.1.20186_001	-4.27922	1.5e-25	1.54385	0.00047827	3.62204	6.5e-20			isoform a
Aqu3.1.20188_001	-0.124121	0.712953	-2.08124	7.68e-13	1.69998	5.81e-09		K11997	tripartite motif-containing protein 3-like
Aqu3.1.20189_001	-1.5869	4.81e-06	-1.18343	0.00637778	3.79373	1.72e-24			PREDICTED: hypothetical protein LOC100635749, partial [Amphimedon queenslandica]
Aqu3.1.20190_001	-3.72573	1.01e-06	0.405475	0.685899	-1.89289	0.0231492		K10656	PREDICTED: hypothetical protein LOC100633429 [Amphimedon queenslandica]
Aqu3.1.20191_001	0.180713	0.843951	-3.67684	0.000186513	-1.61801	0.305366			u-box domain-containing protein 33-like
Aqu3.1.20192_001	-0.665209	0.382118	-3.62767	0.00605726	4.21004	0.000959422			tripartite motif-containing protein 71-like
Aqu3.1.20193_001	0.0511101	0.960058	0.108678	0.923796	-0.970454	0.327264			iq and ubiquitin-like domain-containing partial
Aqu3.1.20194_001	1.10912	0.0637029	-0.551874	0.427872	0.312692	0.688425			cs domain
Aqu3.1.20195_001	-0.732303	0.0964594	-0.61389	0.247302	0.265026	0.668072			nudc domain-containing protein 1-like
Aqu3.1.20196_001	-1.5826	0.614744	-1.61749	0.671546	3.16481	0.351444			heat shock 70 kda protein 12b-like
Aqu3.1.20197_001	-0.766832	0.501772	-1.45899	0.30238	2.70065	0.0288229			heat shock 70 kda protein 12a
Aqu3.1.20198_001	-1.1215	0.0172669	-1.35138	0.00583295	1.08239	0.0322412			u-box domain-containing protein 33-like
Aqu3.1.20199_001	-4.33651	6.44e-26	0.499545	0.376718	4.0463	1.48e-25			dual specificity protein kinase shkd-like
Aqu3.1.20200_001	2.59602	6.99e-10	-2.7221	6.67e-10	2.33504	1.31e-07		K20092	chromodomain-helicase-dna-binding protein 1-like
Aqu3.1.20201_001	0.768107	0.0266106	-1.0598	0.0030706	0.700313	0.0638889	3.6.1.3	K20092	chromodomain-helicase-dna-binding protein 1-like
Aqu3.1.20202_001	-0.0355187	0.950868	-0.970097	0.0628249	0.355985	0.570695
Aqu3.1.20203_001	0.635608	0.238646	-2.21228	0.00011714	1.75182	0.00276103		K20092	chromodomain-helicase-dna-binding protein 1-like
Aqu3.1.20204_001	0.336102	0.32776	-2.78213	7.96e-15	2.11554	5.05e-09			tyrosine-protein kinase fyn-like
Aqu3.1.20205_001	1.05048	0.450308	-1.81877	0.233366	0.72717	0.694006		K23555
Aqu3.1.20206_001	4.23601	0.12459	-3.52951	0.238866	4.26871	0.142187			polyubiquitin- partial
Aqu3.1.20207_001	2.28708	3.22e-08	-2.36565	3.5e-07	2.62948	4.89e-09		K08770	polyubiquitin-c isoform x1
Aqu3.1.20208_001	0.764106	9.9e-05	-1.00444	3.92e-07	1.3366	4.24e-12		K19022	ap-5 complex subunit beta-1-like
Aqu3.1.20209_001	-0.327033	0.487177	0.0205889	0.975376	0.00983529	0.990278
Aqu3.1.20210_001	1.02541	1.12e-14	0.336722	0.0204435	-0.344923	0.0176238		K01408	peptidase m16 family protein
Aqu3.1.20211_001	0.0631902	0.789617	1.04586	9.92e-08	-1.55729	4.13e-16	6.3.4.15	K01942	biotin--protein ligase
Aqu3.1.20212_001	-0.91239	0.0969465	1.54082	0.00453688	-1.8612	0.000340278
Aqu3.1.20213_001	1.14925	3.12e-07	-1.36667	3.4e-09	0.246502	0.398584		K17430	probable 39s ribosomal protein mitochondrial-like
Aqu3.1.20214_001	-0.515537	0.325447	0.121097	0.856781	3.87232	2.79e-18
Aqu3.1.20215_001	-10.7166	2.28e-23	6.25483	1.93e-08	4.44115	2.96e-62
Aqu3.1.20217_001	2.25618	NA	-1.55613	NA	-0.579764	NA
Aqu3.1.20218_001	1.03526	0.000601348	-2.91144	5.85e-23	0.703947	0.0339174		K18272	protein xrp2
Aqu3.1.20219_001	0.830883	0.0131502	-0.648168	0.0696512	0.0122038	0.983946			membrane protein
Aqu3.1.20220_001	-3.3552	1.66e-52	1.23911	9.07e-08	-1.25959	3.29e-08		K17403	28s ribosomal protein mitochondrial
Aqu3.1.20221_001	-2.95957	3.48e-68	-0.574556	0.00202996	-0.579344	0.00194689		K08963	methylthioribose-1-phosphate isomerase-like
Aqu3.1.20222_001	-7.54559	1.17e-175	0.409542	0.212993	0.372328	0.269133		K13937	gdh 6pgl endoplasmic bifunctional protein
Aqu3.1.20223_001	-5.37324	3.92e-42	-1.08844	0.0185033	-1.43167	0.00288784
Aqu3.1.20224_001	-4.82394	1.39e-52	-2.87834	1.94e-12	2.55344	3.72e-10			PREDICTED: hypothetical protein LOC100631922 [Amphimedon queenslandica]
Aqu3.1.20225_001	-11.0981	0	2.69203	6.48e-28	-0.0710677	0.850121		K07963	e3 ubiquitin-protein ligase trim23-like
Aqu3.1.20226_001	-5.89396	3.81e-194	-1.51691	1.87e-13	-0.151215	0.588184		K17871	nad h dehydrogenase mitochondrial-like
Aqu3.1.20227_001	-0.665729	0.0080747	-0.787623	0.00216851	0.202555	0.528855			opioid growth factor receptor-like protein 1
Aqu3.1.20228_001	0.702055	0.00869295	0.134505	0.691835	-0.552594	0.0538694		K02148	v-type proton atpase subunit c isoform x2
Aqu3.1.20229_001	-2.04522	2.11e-38	0.079026	0.715898	1.37863	5.51e-18			macrophage-expressed gene 1 protein
Aqu3.1.20230_001	0.182766	0.609793	0.187377	0.639472	-0.597499	0.0861136			macrophage-expressed gene 1 protein
Aqu3.1.20231_001	-2.2011	0.000317689	2.25309	0.000347604	-1.97086	0.000716512			zinc finger mym-type protein 1-like
Aqu3.1.20232_001	-0.036063	0.973032	0.85323	0.382119	-0.283438	0.805304			uncharacterized protein partial
Aqu3.1.20233_001	-0.494437	0.846077	3.84258	0.0685684	-1.01196	0.626106
Aqu3.1.20234_001	-2.67816	0.107037	2.72859	0.123749	-0.0229172	0.992587	2.7.7.49		PREDICTED: hypothetical protein LOC100636756 [Amphimedon queenslandica]
Aqu3.1.20235_001	-0.359908	0.78756	0.880361	0.525931	0.47222	0.75026
Aqu3.1.20236_001	-1.95804	0.438623	4.42141	0.0606095	-2.63694	0.262486	2.7.7.49		uncharacterized protein partial
Aqu3.1.20237_001	-0.528423	0.36584	0.614505	0.338914	-0.343764	0.615065	2.7.7.49		uncharacterized protein partial
Aqu3.1.20239_001	0.4439	0.50861	-0.00402597	0.998628	-0.804137	0.263905
Aqu3.1.20240_001	-3.43946	0.0583584	2.689	0.187905	-0.329421	0.878267			zinc finger protein 862-like
Aqu3.1.20241_001	3.89131	0.139905	-0.298753	0.925519	0.228291	0.950023
Aqu3.1.20242_001	-2.08618	NA	2.77988	0.42547	-0.883184	NA			uncharacterized protein loc102809633
Aqu3.1.20243_001	-1.36211	0.620186	0.0635184	0.987717	-3.36005	0.292225			uncharacterized protein partial
Aqu3.1.20244_001	-1.75209	0.0144896	1.45338	0.0643602	-0.928438	0.219601			PREDICTED: hypothetical protein LOC100633470 [Amphimedon queenslandica]
Aqu3.1.20245_001	0.587637	0.455966	-0.241994	0.798881	-0.25907	0.801732			zinc finger mym-type protein 1-like
Aqu3.1.20246_001	-3.41348	0.0868004	-0.0733766	0.9834	0.359118	0.914426			uncharacterized
Aqu3.1.20247_001	-2.16996	0.00223298	1.15857	0.169302	0.0815389	0.935387			PREDICTED: hypothetical protein LOC100632598, partial [Amphimedon queenslandica]
Aqu3.1.20248_001	-3.58451	0.000515535	2.65733	0.0176605	-1.23706	0.203631			golgi-specific brefeldin a-resistance guanine nucleotide exchange factor 1-like
Aqu3.1.20249_001	-2.96342	2.49e-06	1.8121	0.00961993	-0.4867	0.488447			proline-rich protein partial
Aqu3.1.20250_001	0.339971	0.810801	-0.134095	0.937215	-0.0465083	0.983279
Aqu3.1.20251_001	-0.718808	0.656594	0.984877	0.577906	-3.61263	0.0534047			gag pol polyprotein
Aqu3.1.20252_001	-2.12076	NA	0	NA	0	NA			gag pol polyprotein
Aqu3.1.20253_001	0.00527309	0.992951	1.77225	9.13e-06	-1.61347	1.29e-05			gag pol polyprotein
Aqu3.1.20254_001	-2.15108	0.00133698	0.244146	0.804541	-0.229565	0.823904			uncharacterized protein loc589826
Aqu3.1.20255_001	-0.510556	0.386394	-0.0412098	0.960239	-0.384571	0.598744			PREDICTED: hypothetical protein LOC100636503 [Amphimedon queenslandica]
Aqu3.1.20256_001	-0.437972	0.865233	-0.0609652	0.986791	-1.85728	0.549487
Aqu3.1.20258_001	1.95537	NA	-0.0505315	NA	-2.65111	NA
Aqu3.1.20259_001	-3.00811	0.00144229	3.41006	0.000370507	-3.067	0.000331726			gag pol polyprotein
Aqu3.1.20260_001	-1.21046	0.461726	1.91454	0.260583	-1.56769	0.336791			integrase core domain protein
Aqu3.1.20271_001	-1.50585	0.0144176	-0.112792	0.904238	0.109135	0.913642
Aqu3.1.20272_001	-1.74725	0.214217	-0.0489622	0.982874	0.690501	0.711836			uncharacterized protein partial
Aqu3.1.20274_001	-4.55683	0.00518393	1.96104	0.341341	0.177595	0.934106			uncharacterized protein loc100574931
Aqu3.1.20275_001	-0.790111	0.430739	0.243223	0.847904	0.497509	0.683349		K00653	chromodomain y-like protein
Aqu3.1.20278_001	-2.09473	0.0159455	-0.43325	0.742378	0.683498	0.582768			uncharacterized protein 106r- partial
Aqu3.1.20279_001	-4.79864	0.0473007	2.84159	0.318828	-0.271253	0.937933
Aqu3.1.20280_001	-2.27588	0.302408	-1.06199	0.726925	3.6766	0.105439			atp-dependent dna helicase pif1- partial
Aqu3.1.20281_001	-1.78304	0.160136	-0.345818	0.843424	-0.130163	0.950543			atp-dependent dna helicase pif1
Aqu3.1.20282_001	-4.71999	0.019723	1.50016	0.598037	1.08171	0.693502
Aqu3.1.20283_001	-4.63735	0.00642168	0.729597	0.781019	1.80739	0.363212			PREDICTED: hypothetical protein LOC100642148 [Amphimedon queenslandica]
Aqu3.1.20284_001	-2.07272	0.173124	-0.877927	0.686933	1.1899	0.573927			PREDICTED: hypothetical protein LOC100636423 [Amphimedon queenslandica]
Aqu3.1.20285_001	-3.68567	0.00562264	1.83531	0.248979	-1.41567	0.336423			PREDICTED: hypothetical protein LOC100636423 [Amphimedon queenslandica]
Aqu3.1.20286_001	-1.03681	0.263065	-3.63134	0.0208722	3.98923	0.00879799
Aqu3.1.20287_001	-2.7065	0.00099659	0.420192	0.727291	0.0804144	0.952988			PREDICTED: hypothetical protein LOC100633979 [Amphimedon queenslandica]
Aqu3.1.20288_001	-3.04202	0.012798	0.49258	0.785558	1.46126	0.272691
Aqu3.1.20289_001	-6.02944	4.68e-05	3.49991	0.0415305	1.088	0.394736
Aqu3.1.20290_001	-1.79859	0.117783	-0.530167	0.747607	-1.37036	0.447589
Aqu3.1.20291_001	-4.2354	0.0199853	3.57222	0.0688785	-0.654211	0.733435			uncharacterized protein partial
Aqu3.1.20292_001	-0.953954	0.00246849	4.42818	1.1e-50	-2.16865	2.62e-13			uncharacterized protein partial
Aqu3.1.20293_001	3.38113	0.251076	-1.66645	0.628899	2.23112	0.509223			wd repeat-containing protein 7-like isoform x5
Aqu3.1.20294_001	-2.19185	2.09e-08	0.0389911	0.94704	-0.396919	0.431772			zinc finger bed domain-containing protein 1-like
Aqu3.1.20295_001	-0.0137844	0.971424	-0.431024	0.221026	1.35926	4.91e-06	3.4.25.0	K02738	proteasome subunit beta type-6
Aqu3.1.20296_001	-2.48184	1.07e-12	-1.29443	0.00136994	4.13643	4.8e-30			PREDICTED: hypothetical protein LOC100638484 [Amphimedon queenslandica]
Aqu3.1.20297_001	0.837339	0.143552	-0.249853	0.72299	-1.64493	0.00428046
Aqu3.1.20298_001	1.61194	0.000817835	-1.00238	0.0539293	0.101942	0.890995			atp-dependent dna helicase pif1- partial
Aqu3.1.20299_001	2.70915	0.00463843	-3.23184	0.00465975	1.70499	0.190004		K17822	dcn1-like protein 1-like
Aqu3.1.20300_001	1.31589	0.309786	-0.162243	0.920389	-0.278884	0.87395		K10593	e3 ubiquitin-protein ligase hyd-like
Aqu3.1.20301_001	0.061174	0.891294	0.0686644	0.892096	0.170659	0.736455			serine threonine-protein kinase 12- partial
Aqu3.1.20302_001	0.436703	0.201112	-1.1793	0.000919407	0.746558	0.0463835
Aqu3.1.20304_001	-0.82978	0.0969301	-0.676948	0.268624	2.1811	9.93e-06			iq and aaa domain-containing protein 1- partial
Aqu3.1.20305_001	-2.14711	0.00211716	0.82111	0.352315	-0.372762	0.687857	2.5.1.60		ankyrin repeat-containing protein
Aqu3.1.20306_001	-1.70065	0.00216809	1.76764	0.00220155	-0.950661	0.0784745			ankyrin repeat protein
Aqu3.1.20308_001	1.10155	0.0629662	-0.639014	0.344769	0.355327	0.641241			leucine-rich repeat-containing protein
Aqu3.1.20309_001	-3.63776	1.77e-09	3.60813	4.38e-09	-4.00535	1.23e-11			achain crystal structure of engineered northeast structural genomics consortium target
Aqu3.1.20310_001	-2.63617	0.285336	5.39102	0.020885	-5.0384	0.0335574
Aqu3.1.20311_001	-0.764352	0.474302	1.99314	0.0521547	-1.26679	0.238673			ankyrin repeat-containing
Aqu3.1.20313_001	1.6301	0.0668273	1.38794	0.127166	-1.95233	0.0254796			gag-pol fusion protein
Aqu3.1.20314_001	-2.98603	3.65e-08	2.84071	3.92e-07	-0.876529	0.0476159			ankyrin repeat protein
Aqu3.1.20315_001	-1.07	0.0218768	-0.831619	0.136412	2.7442	3.26e-09			ankyrin repeat domain-containing protein 50-like
Aqu3.1.20316_001	-2.0953	5.61e-06	0.553108	0.336002	1.53303	0.000975502			ankyrin repeat protein l93-like
Aqu3.1.20317_001	-4.56398	2.42e-05	4.57318	3.49e-05	-4.6536	1.85e-06			tyrosine-protein kinase stk-like
Aqu3.1.20318_001	1.3269	NA	-3.48892	0.340585	0	NA		K03124	transcription initiation factor iib-like
Aqu3.1.20319_001	-0.208968	0.502895	1.42182	2.23e-07	0.172245	0.63796			abc transporter b family protein
Aqu3.1.20320_001	-8.07515	4.15e-19	7.15822	5.12e-15	-7.72647	1.58e-17			slyx family partial
Aqu3.1.20321_001	-5.14406	6.51e-29	4.2762	8.76e-20	0.87243	0.011779			deleted in lung and esophageal cancer protein 1- partial
Aqu3.1.20322_001	-4.73248	1.63e-09	6.50857	5.37e-17	-6.42588	1.53e-22			PREDICTED: hypothetical protein LOC100640893 [Amphimedon queenslandica]
Aqu3.1.20323_001	-10.501	2.62e-30	6.73167	7.78e-13	-1.466	0.000353996			PREDICTED: hypothetical protein LOC100640893 [Amphimedon queenslandica]
Aqu3.1.20324_001	-0.531446	0.0158785	0.588438	0.00904872	-5.2174	1.81e-120		K06491	vascular cell adhesion protein 1-like
Aqu3.1.20325_001	-0.69658	0.00390806	-1.12305	4.96e-06	-2.65271	2.89e-23			PREDICTED: hypothetical protein LOC100639529 [Amphimedon queenslandica]
Aqu3.1.20326_001	2.42306	3.15e-06	-2.17311	6.15e-05	0.737712	0.25129		K13175	tho complex subunit 6 homolog
Aqu3.1.20327_001	-1.41232	NA	3.01354	NA	-3.62272	NA
Aqu3.1.20328_001	-2.04961	1.33e-12	0.772958	0.017073	2.42925	1.78e-18	2.1.1.10; 2.1.1.5	K00544	betaine--homocysteine s-methyltransferase 1-like
Aqu3.1.20329_001	-0.881385	0.0483953	0.572493	0.254574	1.21921	0.00540504	2.1.1.10; 2.1.1.5	K00544	betaine--homocysteine s-methyltransferase 1-like
Aqu3.1.20330_001	1.22205	5.91e-05	-0.977944	0.00196166	0.327645	0.384031	3.1.3.0	K18082	myotubularin-related protein 3
Aqu3.1.20331_001	1.07744	0.000390459	-0.809469	0.0113425	0.575745	0.0884579	3.1.3.3	K18467	vacuolar protein sorting-associated protein 29
Aqu3.1.20332_001	0.439923	0.136644	-2.30656	1.62e-16	0.583459	0.0685534		K07935	rab-like protein 5
Aqu3.1.20333_001	-0.0334599	0.884512	-0.200694	0.374662	0.657689	0.000642266		K18723	nucleoporin gle1
Aqu3.1.20334_001	1.54863	7.38e-21	0.0739395	0.742378	-0.617779	0.00041274		K10356	unconventional myosin-ic isoform x2
Aqu3.1.20335_001	-7.28845	2.96e-08	7.01442	1.59e-07	-7.6236	9.27e-09
Aqu3.1.20336_001	-2.06512	9.19e-20	3.77484	7.57e-64	-7.71039	4.17e-193		K09001	anhydro-n-acetylmuramic acid kinase
Aqu3.1.20337_001	1.33542	0.170958	-2.06407	0.0583538	-2.64871	0.107597	2.7.1.0	K11419	histone-lysine n-methyltransferase suv39h2 isoform x6
Aqu3.1.20338_001	0.805337	0.161716	-1.65243	0.00643446	1.02578	0.117133		K11419	histone-lysine n-methyltransferase suv39h2 isoform x6
Aqu3.1.20340_001	-3.05025	1.48e-36	0.337548	0.27271	0.457041	0.108663			wd repeat-containing protein 63- partial
Aqu3.1.20341_001	0.762043	0.00522726	-1.07336	8.68e-05	0.296144	0.371247	3.1.3.48; 2.7.11.22	K08817	cyclin-dependent kinase 20-like
Aqu3.1.20342_001	2.6145	8.01e-14	-0.154473	0.744078	-2.3341	3.73e-11		K22556	mesencephalic astrocyte-derived neurotrophic factor
Aqu3.1.20343_001	-2.95819	2.92e-31	4.58788	1.3e-74	-2.92877	8.03e-38		K15271	probable atp-dependent dna helicase hfm1
Aqu3.1.20344_001	-2.39157	1.77e-06	2.93929	4.65e-09	-2.1893	1.78e-06			integrator complex subunit 4-like
Aqu3.1.20345_001	-4.0286	0.0172322	4.34755	0.0125053	-1.03374	0.481492			PREDICTED: hypothetical protein LOC100639574 [Amphimedon queenslandica]
Aqu3.1.20346_001	-4.33504	1.49e-11	4.18334	1.42e-10	-3.34528	1.18e-09			suprabasin isoform x1
Aqu3.1.20347_001	1.78613	5.69e-16	-1.40474	7.43e-10	-0.0882778	0.798308			probable 39s ribosomal protein mitochondrial-like
Aqu3.1.20348_001	2.6731	4.85e-10	-2.57159	2.32e-08	1.88184	6.27e-05			probable 39s ribosomal protein mitochondrial-like
Aqu3.1.20350_001	3.16013	0.000456824	-4.78955	0.000295844	0.711988	0.726878			probable 39s ribosomal protein mitochondrial-like
Aqu3.1.20351_001	-0.138	0.821057	-0.388321	0.544878	-3.70622	1.83e-09
Aqu3.1.20352_001	1.9523	4.54e-10	-2.91442	4.25e-17	0.504342	0.255798			probable 39s ribosomal protein mitochondrial-like
Aqu3.1.20353_001	2.30807	1.89e-15	-3.61615	1.43e-31	-0.630939	0.107566			probable 39s ribosomal protein mitochondrial-like
Aqu3.1.20354_001	-3.80816	1.12e-10	0.99026	0.18892	-3.89715	0.000227732
Aqu3.1.20355_001	-0.160062	0.2801	0.770156	1.11e-08	-0.936941	1.75e-12		K12231	e3 ubiquitin-protein ligase hectd1
Aqu3.1.20356_001	-1.81315	3.47e-13	-0.359639	0.222435	-1.45998	8.21e-09			protein fosb
Aqu3.1.20357_001	-0.613001	0.0021556	-1.38288	2.76e-12	0.830986	4.51e-05			activator of 90 kda heat shock protein atpase homolog 1-like
Aqu3.1.20358_001	-8.228	1.45e-66	2.80581	6.75e-08	5.26464	1.09e-62			PREDICTED: hypothetical protein LOC100634766 [Amphimedon queenslandica]
Aqu3.1.20359_001	0.768358	0.0025618	0.330138	0.256922	-0.262453	0.397669	6.1.1.20		leucine-rich repeat-containing protein 47-like
Aqu3.1.20360_001	0.20633	0.222152	2.26828	3.45e-52	-2.85667	9.93e-83	3.1.3.0	K24888	gtp-binding protein 2
Aqu3.1.20361_001	-4.2914	3.36e-27	6.15517	1.89e-55	-7.4324	5.49e-61
Aqu3.1.20362_001	-1.69414	1.06e-15	1.0178	3.99e-06	0.503995	0.0292142		K19269	phosphoglycolate phosphatase-like
Aqu3.1.20363_001	0.154103	0.469601	1.82664	2.59e-23	-2.71983	5.98e-51			PREDICTED: hypothetical protein LOC100639289 [Amphimedon queenslandica]
Aqu3.1.20364_001	-3.10732	5.09e-47	3.34168	6.01e-54	-3.28153	4.82e-56		K04936	calcium-activated potassium channel subunit alpha-1-like
Aqu3.1.20365_001	-2.65398	2.51e-16	1.05599	0.0037626	-0.823392	0.0199738			calcium-activated potassium channel subunit alpha-1-like
Aqu3.1.20366_001	-0.0995226	0.729727	-0.121315	0.710194	0.0507186	0.894392		K06927	diphthine--ammonia ligase isoform x1
Aqu3.1.20367_001	0.504989	0.00740544	-1.19273	6.64e-11	0.388637	0.0568293	2.7.11.0	K04445	ribosomal protein s6 kinase alpha-5
Aqu3.1.20368_001	0.0487428	0.905589	0.488269	0.198385	0.720569	0.0442225			phosphatidylinositol phosphatase ptprq
Aqu3.1.20373_001	-3.33672	3.41e-14	4.57464	7.37e-26	-4.12764	1.47e-29			enzymatic poly
Aqu3.1.20390_001	0.256752	0.532597	1.18977	0.00139091	-0.776855	0.0456787			uncharacterized protein partial
Aqu3.1.20417_001	0.816969	0.01342	-0.84312	0.0144852	0.901048	0.00810734
Aqu3.1.20418_001	1.16263	2.15e-05	-0.881055	0.00251775	0.508207	0.105071		K01869	PREDICTED: hypothetical protein LOC100639120 [Amphimedon queenslandica]
Aqu3.1.20419_001	1.64951	2.98e-05	-0.948133	0.0254498	-0.419709	0.39472			metabotropic glutamate receptor 3-like
Aqu3.1.20420_001	1.29166	0.00899273	-0.569625	0.316314	-0.54636	0.355322			metabotropic glutamate receptor 8-like
Aqu3.1.20421_001	-4.02749	1.27e-05	4.93211	9.05e-08	-6.17063	1.11e-09			PREDICTED: hypothetical protein LOC100632598, partial [Amphimedon queenslandica]
Aqu3.1.20422_001	-4.36499	0.00103369	5.09215	0.000146115	-5.19008	1.42e-05			PREDICTED: hypothetical protein LOC100632598, partial [Amphimedon queenslandica]
Aqu3.1.20423_001	-4.23701	0.00243744	5.01555	0.00036849	-5.74388	6.03e-05			PREDICTED: hypothetical protein LOC100632598, partial [Amphimedon queenslandica]
Aqu3.1.20424_001	-1.78917	0.349236	0.0298686	0.993406	1.02276	0.669966		K01587	zinc finger and scan domain-containing protein 20-like
Aqu3.1.20425_001	-1.9967	2.36e-05	3.39748	1.85e-13	-4.27081	4.08e-20			zinc finger protein 862-like
Aqu3.1.20426_001	-1.31745	0.0117166	3.57093	6.16e-13	-4.0087	2.67e-16			zinc finger protein 862-like
Aqu3.1.20427_001	-2.81657	0.00459348	2.56109	0.0150808	0.515606	0.600172
Aqu3.1.20428_001	-0.704727	0.342843	-2.0008	0.0285808	0.891148	0.410705
Aqu3.1.20429_001	-1.12286	0.127289	-1.62925	0.0885822	1.43615	0.138955
Aqu3.1.20430_001	-3.37702	3.53e-09	0.130078	0.881815	-0.14997	0.873904			protein
Aqu3.1.20432_001	-5.04906	3.35e-05	3.73412	0.00411607	-0.808671	0.334431			protein mec-4
Aqu3.1.20433_001	0.866457	0.735631	0.03119	0.993895	-2.91504	0.31398		K04832	acid-sensing ion channel 5
Aqu3.1.20434_001	1.53272	0.499906	-3.04331	0.241982	1.06955	0.746641		K20242	ecotropic viral integration site 5 protein homolog isoform x1
Aqu3.1.20435_001	-1.49751	0.00478486	1.48023	0.00829652	-0.518286	0.362414		K20242	ecotropic viral integration site 5 protein homolog isoform x2
Aqu3.1.20436_001	-2.77647	0.120699	3.21749	0.0838307	-5.611	0.00251361
Aqu3.1.20437_001	-0.969963	0.107709	0.631738	0.352221	0.253347	0.752214			protein arginine n-methyltransferase 3- partial
Aqu3.1.20439_001	-4.03601	1.84e-19	-0.181124	0.784555	-0.976868	0.0881012		K09624	deleted in malignant brain tumors 1 partial
Aqu3.1.20440_001	-1.9001	9.49e-06	-1.45923	0.00229405	0.176389	0.795341		K13912	deleted in malignant brain tumors 1
Aqu3.1.20441_001	-3.3688	NA	1.41485	0.744598	-1.06224	NA			reverse transcriptase
Aqu3.1.20442_001	-1.08443	0.543404	-0.35519	0.880002	-1.56405	0.530063
Aqu3.1.20443_001	-2.83928	0.195463	2.82468	0.242347	-1.1135	0.670073
Aqu3.1.20444_001	-1.18254	0.512065	1.68668	0.380675	0.194337	0.923988
Aqu3.1.20445_001	-4.9373	0.0034051	2.30413	0.29069	1.32973	0.472374
Aqu3.1.20446_001	-2.27846	NA	1.40259	NA	-1.04998	NA			protein
Aqu3.1.20447_001	-2.41434	0.0541812	1.21166	0.437914	0.576346	0.684623			hypothetical protein CAPTEDRAFT_208937, partial [Capitella teleta]
Aqu3.1.20448_001	0.130645	0.93665	0.826164	0.609734	-0.493089	0.772392
Aqu3.1.20449_001	-3.46205	0.150472	3.0024	0.264598	-1.30823	0.655632
Aqu3.1.20450_001	-2.09114	0.212568	3.06429	0.070208	-4.50194	0.0101616			rna-directed dna polymerase from mobile element jockey-like
Aqu3.1.20451_001	-1.53929	0.26676	2.23364	0.11561	-1.56937	0.227093			rna-directed dna polymerase from mobile element jockey-like
Aqu3.1.20452_001	1.78803	1.9e-10	2.02513	1.7e-13	-4.31587	1.3e-55			uncharacterized protein loc102368925
Aqu3.1.20453_001	1.19383	0.0838349	-0.210011	0.807221	0.457534	0.570378			nuclease harbi1-like
Aqu3.1.20454_001	-1.68438	0.220429	0.919913	0.585762	0.679375	0.671351		K23205	thap domain-containing protein 10-like
Aqu3.1.20455_001	-3.06616	2.75e-06	1.84471	0.0111462	-0.429077	0.56973			uncharacterized protein loc100376482
Aqu3.1.20456_001	-2.30201	0.130272	2.48185	0.125683	0.0454178	0.981144			uncharacterized protein loc100000534
Aqu3.1.20457_001	-2.77959	NA	0.92477	0.80667	2.1245	NA		K24637	zinc finger bed domain-containing protein 4-like
Aqu3.1.20458_001	-2.46151	0.127034	0.774278	0.716573	-0.254617	0.913137			annexin max4
Aqu3.1.20459_001	0.125897	0.959837	-0.0202075	0.996495	-0.712508	0.806059		K00314	annexin max4
Aqu3.1.20460_001	-2.00701	0.188574	-0.800431	0.724661	0.367748	0.889562
Aqu3.1.20461_001	-2.67576	0.138876	3.91667	0.029495	-1.65709	0.269829			atp-dependent dna helicase pif1
Aqu3.1.20462_001	-2.64238	NA	0	1	3.07423	NA			tpa_exp: replicase helicase endonuclease
Aqu3.1.20463_001	-3.52487	0.04804	1.61042	0.465839	0.0316861	0.991275			PREDICTED: hypothetical protein LOC100642071 [Amphimedon queenslandica]
Aqu3.1.20464_001	-3.32246	0.120043	2.77741	0.252244	0.536831	0.837497
Aqu3.1.20465_001	-2.45438	0.140753	-1.29865	0.601647	2.58297	0.214946
Aqu3.1.20466_001	-1.21287	0.395643	-1.19129	0.526962	1.1213	0.564488			tpa_exp: replicase helicase endonuclease
Aqu3.1.20467_001	-3.3715	0.0745129	1.97931	0.384917	-0.863978	0.708276			PREDICTED: hypothetical protein LOC100642071 [Amphimedon queenslandica]
Aqu3.1.20468_001	-1.54157	0.461173	-0.884126	0.756846	2.6616	0.243771
Aqu3.1.20469_001	-0.569905	0.748272	0.598294	0.768627	-0.645092	0.758245			atp-dependent dna helicase pif1- partial
Aqu3.1.20470_001	-2.86822	0.22728	1.47773	0.630469	2.07076	0.43321		K15255	atp-dependent dna helicase pif1
Aqu3.1.20471_001	-3.91915	0.0056561	3.33703	0.0272115	-0.562285	0.680149			zinc finger mym-type protein 1-like
Aqu3.1.20472_001	3.66169	7.3e-13	-2.43193	1.7e-06	0.954251	0.0973072			nodal modulator 1-like
Aqu3.1.20473_001	0.748726	0.697557	1.64743	0.355486	-0.204566	0.920037	1.14.17.1		dbh-like monooxygenase protein 1
Aqu3.1.20474_001	3.54717	0.000500477	-1.43071	0.152981	-0.211103	0.881755	1.14.17.1	K00503	dopamine beta-hydroxylase
Aqu3.1.20475_001	3.33095	0.000106034	-2.42175	0.00613521	0.415499	0.736755		K03016	dna-directed rna polymerases and iii subunit rpabc3-like
Aqu3.1.20476_001	0.0283681	0.971169	0.957004	0.15869	-5.09412	4.72e-09
Aqu3.1.20477_001	2.5387	6.06e-09	0.351839	0.463615	-3.11954	4.45e-12	2.7.7.6	K03016	dna-directed rna polymerase i
Aqu3.1.20478_001	-0.855912	0.128454	4.13011	1.45e-17	-4.05118	1.32e-20			PREDICTED: hypothetical protein LOC100636423 [Amphimedon queenslandica]
Aqu3.1.20479_001	2.79838	0.0954336	1.70257	0.261573	-5.45878	0.00250796
Aqu3.1.20480_001	-3.09074	4.45e-09	3.78302	6.61e-13	-6.12617	9.82e-16
Aqu3.1.20481_001	-0.0649439	0.823341	1.07319	1.02e-05	-0.93147	0.000143421	2.1.1.0	K14959	histone-lysine n-methyltransferase 2b
Aqu3.1.20482_001	-0.068417	0.919133	-0.0780211	0.918493	-0.826014	0.194704	3.4.19.0	K01307	peptidase c26 family protein
Aqu3.1.20483_001	1.79718	0.0482313	-1.7418	0.0942617	1.55392	0.141222			PREDICTED: hypothetical protein LOC100642070 [Amphimedon queenslandica]
Aqu3.1.20484_001	-3.034	0.0967103	2.65274	0.190409	0.214445	0.919235			PREDICTED: hypothetical protein LOC100638687 [Amphimedon queenslandica]
Aqu3.1.20485_001	1.28542	0.00132288	-0.337227	0.485964	-1.31081	0.00151736			PREDICTED: hypothetical protein LOC100632424 [Amphimedon queenslandica]
Aqu3.1.20486_001	-0.121925	0.739694	-0.559614	0.114704	0.268643	0.509708
Aqu3.1.20487_001	1.13064	0.00209634	-0.991289	0.00957868	-1.04265	0.00667612			PREDICTED: hypothetical protein LOC100632424 [Amphimedon queenslandica]
Aqu3.1.20488_001	-1.93317	0.000908202	0.377068	0.637413	-0.273373	0.743958	3.4.19.0	K01307	peptidase c26 family protein
Aqu3.1.20489_001	-0.510523	0.220069	0.316606	0.525117	0.767058	0.057917	3.4.19.0		rna-directed dna polymerase from mobile element jockey-like
Aqu3.1.20490_001	0.197677	0.600546	-0.408616	0.309369	0.163295	0.729471	3.4.19.0	K09186	protein pygopus- partial
Aqu3.1.20492_001	2.39465	1.07e-25	-1.00368	2.65e-05	0.159377	0.613766		K05643	atp-binding cassette sub-family a member 3-like
Aqu3.1.20493_001	-1.86901	2.96e-06	1.38462	0.00111279	-2.05168	6.39e-07			uncharacterized protein
Aqu3.1.20494_001	-1.72804	8.99e-18	1.10103	1.4e-07	1.0559	1.56e-07	4.3.3.2	K21407	adipocyte plasma membrane-associated protein
Aqu3.1.20495_001	0.722111	1.37e-05	-0.572617	0.00100427	0.970713	3.44e-09			transmembrane protein 209
Aqu3.1.20496_001	-2.18752	3.52e-22	0.838077	0.000902846	0.785602	0.000568828		K00699	udp-glucuronosyltransferase 2b31-like isoform x1
Aqu3.1.20497_001	0.0324634	0.90154	0.0189378	0.95202	0.175258	0.522629		K00699	2-hydroxyacylsphingosine 1-beta-galactosyltransferase
Aqu3.1.20498_001	-2.58847	2.64e-16	2.68617	4.73e-17	1.33344	7.16e-07	3.1.6.0	K01136	iduronate-2-sulfatase
Aqu3.1.20499_001	-0.395083	0.0347391	1.06136	2.42e-09	0.0603525	0.806694	2.7.1.36	K00869	mevalonate kinase
Aqu3.1.20500_001	-0.259286	0.165697	0.585061	0.00124334	-0.0988428	0.672898			pih1 domain-containing protein 1
Aqu3.1.20501_001	0.518101	0.171966	-1.1828	0.00209766	0.290866	0.552471			dna-directed rna polymerase iii subunit rpc9-like
Aqu3.1.20502_001	-2.40468	6.39e-16	0.737763	0.0338067	4.42791	6.78e-59		K24734	leucine-rich repeat and wd repeat-containing protein kiaa1239-like
Aqu3.1.20503_001	1.7	6.67e-19	-0.971979	8.88e-07	-0.343979	0.126352		K05743	lim domain kinase 1
Aqu3.1.20504_001	2.48837	1.53e-20	-0.974235	0.000612947	-2.0843	1.15e-14	3.1.3.48	K05766	protein phosphatase slingshot homolog 2
Aqu3.1.20505_001	1.68636	9.37e-10	-1.71533	8.41e-10	-0.526326	0.101093		K05357	vitamin k epoxide reductase complex subunit 1-like protein 1-like
Aqu3.1.20506_001	1.33658	0.000645228	0.293909	0.544117	-0.48854	0.295859	6.3.2.19	K03873	transcription elongation factor b polypeptide 2
Aqu3.1.20507_001	-2.2525	2.61e-09	1.294	0.00117475	1.55503	6.51e-05	2.7.11.0	K16308	citron rho-interacting kinase isoform x1
Aqu3.1.20508_001	-2.57967	2.12e-09	1.25012	0.00759109	1.77116	4.01e-05			tnf receptor-associated factor 5-like
Aqu3.1.20509_001	-1.93925	2.54e-08	0.990245	0.00927886	-2.40763	7.85e-11			tnf receptor-associated factor 5-like
Aqu3.1.20510_001	-0.062608	0.866418	-0.489201	0.159824	-0.775985	0.0193482			PREDICTED: hypothetical protein LOC100633906 [Amphimedon queenslandica]
Aqu3.1.20511_001	-0.30044	0.242015	0.712253	0.00390219	-1.57682	1.06e-11		K21347	tax1-binding protein 1 isoform 2
Aqu3.1.20512_001	-8.28099	3.24e-173	8.67232	3.19e-190	-10.4333	2.76e-242
Aqu3.1.20513_001	-1.06153	5.3e-14	1.53599	6.27e-28	-3.06894	1.44e-105		K17815	exonuclease v
Aqu3.1.20514_001	-0.137083	0.45617	0.694243	2.92e-05	-4.35388	1.17e-137
Aqu3.1.20515_001	0.323495	0.470189	0.826136	0.0564175	-1.49876	0.00021664
Aqu3.1.20516_001	0.792863	1.99e-07	-0.594837	0.000178685	0.535437	0.000772508			fas-associated death domain partial
Aqu3.1.20517_001	0.526908	0.0730094	-0.386778	0.23027	0.582938	0.0580452	2.7.11.24	K04464	mitogen-activated protein kinase 7
Aqu3.1.20518_001	2.54261	9.48e-15	-1.2587	0.000240576	-0.89069	0.013348		K17424	39s ribosomal protein mitochondrial-like
Aqu3.1.20519_001	1.78275	8.55e-08	-1.42849	3.04e-05	-0.517846	0.189684
Aqu3.1.20520_001	1.72186	1.94e-13	-1.41867	2.7e-09	-0.675715	0.00815721			probable rna polymerase ii nuclear localization protein slc7a6os
Aqu3.1.20521_001	-9.39482	6.88e-90	4.00376	2.97e-16	1.43641	6.69e-08			system protein c
Aqu3.1.20522_001	0.591245	0.159095	-1.69671	4.67e-05	0.935836	0.0364274		K06058	probable e3 ubiquitin-protein ligase dtx2
Aqu3.1.20523_001	2.75427	1.12e-06	-1.04063	0.0796937	0.722866	0.257097		K19828	mitochondrial ribosome-associated gtpase 1
Aqu3.1.20524_001	-2.91521	NA	1.66359	NA	-2.27277	NA		K12567	fibroblast growth factor receptor 4-like
Aqu3.1.20525_001	-5.72177	1.26e-06	6.25155	1.51e-07	-5.25548	2.15e-11		K12567	fibroblast growth factor receptor 4-like
Aqu3.1.20526_001	-2.09105	1.61e-06	3.01297	2.93e-12	-3.04829	2.03e-13	2.7.10.0		hepatocyte growth factor receptor-like
Aqu3.1.20527_001	2.30678	0.242953	0.499551	0.815901	-2.51278	0.240836	2.7.10.0	K05126	hepatocyte growth factor receptor-like
Aqu3.1.20529_001	-3.13385	3.28e-08	4.37116	5.56e-15	-1.15035	0.00199402		K12567	low quality protein: titin
Aqu3.1.20530_001	-3.33262	3.73e-19	3.13562	1.46e-16	-2.71203	3.21e-16			heat shock 70 kda protein 12a-like
Aqu3.1.20531_001	-2.19279	2.33e-09	2.82088	1.33e-14	-0.590502	0.119431			parallel beta-helix repeat-containing protein
Aqu3.1.20532_001	0.92326	0.000114591	2.46869	2.39e-29	-1.71292	1.04e-15		K17341	cre-pxn-1 protein
Aqu3.1.20533_001	2.75048	4.65e-61	0.668885	4.26e-05	-2.2978	7.01e-48	2.7.10.0		hepatocyte growth factor receptor-like
Aqu3.1.20534_001	-1.35448	0.389304	4.91494	0.000327191	-6.45468	1.84e-05			cytochrome p450 27c1-like
Aqu3.1.20535_001	3.13428	1.03e-43	0.761754	0.000636472	-1.70823	8.08e-16			fibroblast growth factor receptor 4-like
Aqu3.1.20536_001	0.343424	0.84934	0.611913	0.751605	2.39432	0.114502			uncharacterized protein partial
Aqu3.1.20537_001	-3.79067	NA	1.66977	0.617647	-2.27895	NA
Aqu3.1.20538_001	0.292029	0.131807	-0.905526	8.35e-07	0.597916	0.00163139		K19384	transmembrane protein 17
Aqu3.1.20539_001	0.554375	0.0331128	-2.28436	7.58e-21	1.01277	7.06e-05		K18628	tektin 1
Aqu3.1.20540_001	-0.874461	7.45e-05	-0.927525	3.84e-05	-0.382304	0.132371		K15078	structure-specific endonuclease subunit slx1-like
Aqu3.1.20541_001	-3.5609	6.55e-67	0.834769	0.000257077	2.97302	1.55e-50			rhs repeat-associated core domain-containing protein
Aqu3.1.20542_001	-7.66945	2.82e-65	3.4554	4.28e-13	4.00413	2.05e-59			probable lrr receptor-like serine threonine-protein kinase at4g08850-like
Aqu3.1.20543_001	0.94471	1.36e-07	0.0476373	0.846897	-0.364231	0.0706937			active breakpoint cluster region-related protein isoform x2
Aqu3.1.20544_001	1.32927	1.43e-07	-2.43588	1.99e-22	1.10758	2.09e-05			mfs-type transporter slc18b1
Aqu3.1.20545_001	1.27271	5.8e-06	-1.14835	6.66e-05	0.356555	0.29633		K03941	nadh dehydrogenase
Aqu3.1.20546_001	1.04986	4.63e-06	-1.24076	8.73e-08	0.830511	0.000498904		K06965	protein pelota homolog
Aqu3.1.20547_001	0.468922	0.00590398	-0.656902	0.000122632	0.0690239	0.774378			nudix hydrolase 8-like
Aqu3.1.20548_001	-0.201067	0.332773	-0.686243	0.00101272	0.382789	0.0862932		K15507	rrna methyltransferase mitochondrial
Aqu3.1.20549_001	-3.25735	1.33e-10	2.95449	1.49e-08	-4.25138	2.16e-13		K00971	uncharacterized protein partial
Aqu3.1.20550_001	-0.335255	0.423944	-0.270711	0.577432	0.173777	0.747069			pogo transposable element with krab domain
Aqu3.1.20551_001	-0.0705966	0.909066	-0.229737	0.731806	0.250548	0.720613			pogo transposable element with krab domain- partial
Aqu3.1.20552_001	-7.38376	7.72e-11	6.47999	2.15e-08	-8.88145	6.24e-12			uncharacterized protein loc101236297
Aqu3.1.20553_001	0.540999	0.810517	0.352548	0.890035	1.29528	0.569081		K11778	dehydrodolichyl diphosphate synthase isoform 3
Aqu3.1.20554_001	-0.367806	0.39223	0.298348	0.537426	-0.456747	0.332394			ankyrin unc44
Aqu3.1.20555_001	-2.21156	4.6e-09	2.46579	9.22e-11	-2.40359	3.95e-11			serine threonine-protein phosphatase 6 regulatory ankyrin repeat subunit a- partial
Aqu3.1.20556_001	1.42504	0.469511	-2.35811	0.307194	0.424195	0.894725	2.5.1.0	K11778	dehydrodolichyl diphosphate synthase-like
Aqu3.1.20557_001	1.37506	0.0899301	0.42545	0.645058	-4.17841	0.000196244			reverse
Aqu3.1.20558_001	0.436348	0.510692	0.801072	0.223667	-2.9403	1.62e-05			aldehyde dehydrogenase family 16 member a1-like
Aqu3.1.20559_001	1.41542	0.013174	-2.46695	5.54e-05	0.75551	0.311867	2.5.1.0	K11778	dehydrodolichyl diphosphate synthase isoform x1
Aqu3.1.20560_001	-1.61678	0.0263509	-2.04815	0.0211808	-0.0957166	0.947428
Aqu3.1.20561_001	-3.15178	1.09e-09	-0.0341964	0.971429	-0.721393	0.349716			integrase core domain protein
Aqu3.1.20562_001	-2.5348	0.0506394	-2.29303	0.253611	1.87424	0.374345		K08337
Aqu3.1.20563_001	-2.94564	3.94e-10	0.0801803	0.908755	-0.449664	0.478201			peptidase m35
Aqu3.1.20564_001	-3.32435	3.47e-17	0.141274	0.81297	-0.372364	0.505383			extracellular protease
Aqu3.1.20565_001	-2.82877	1.74e-12	-0.657728	0.180596	-0.0744376	0.912424
Aqu3.1.20566_001	-0.738497	0.115037	-1.01509	0.0365706	-1.12861	0.0223202		K23209	uncharacterized protein partial
Aqu3.1.20567_001	-1.97773	5.84e-13	-0.760295	0.0156892	-0.0745961	0.869851			transient receptor potential cation channel subfamily a member 1 homolog
Aqu3.1.20568_001	1.19374	0.103786	-1.61914	0.039176	0.983352	0.255113		K08333	phosphoinositide 3-kinase regulatory subunit 4
Aqu3.1.20570_001	-2.68558	1.61e-09	-1.02303	0.106044	5.03209	1.64e-24
Aqu3.1.20571_001	0.360172	0.710613	-2.10742	0.0389298	-0.483095	0.741203
Aqu3.1.20572_001	0.645887	0.00242144	-0.712162	0.00120388	0.250632	0.332064		K08333	phosphoinositide 3-kinase regulatory subunit 4
Aqu3.1.20573_001	-7.19113	2.49e-19	5.32474	9.38e-11	-5.54391	3.91e-14
Aqu3.1.20574_001	1.21777	7.77e-08	0.0967965	0.748403	0.263126	0.346058	2.6.1.63; 2.6.1.7	K00816	kynurenine--oxoglutarate transaminase 3 isoform x2
Aqu3.1.20575_001	1.84247	1.59e-05	0.233793	0.66739	0.462037	0.369209	3.2.1.22	K07407	alpha-galactosidase-like
Aqu3.1.20576_001	1.57683	8.78e-12	-1.10211	4.15e-06	0.137104	0.677575	3.2.1.51	K01206	tissue alpha-l-fucosidase-like
Aqu3.1.20577_001	1.5903	5.26e-07	-0.902223	0.00742255	0.531785	0.144325			cation-independent mannose-6-phosphate receptor
Aqu3.1.20578_001	2.67133	1.94e-17	-1.27404	6.43e-05	-0.902888	0.00900979	3.2.1.51	K01206	tissue alpha-l-fucosidase
Aqu3.1.20579_001	2.30352	1.66e-11	-1.54078	1.18e-05	-0.437127	0.318797	3.2.1.51		tissue alpha-l-fucosidase-like
Aqu3.1.20580_001	2.68416	1.72e-22	-1.83522	4.12e-11	-1.09286	0.00040163	3.2.1.51	K01206	tissue alpha-l-fucosidase-like
Aqu3.1.20581_001	1.44198	1.6e-16	-0.723694	7.51e-05	-0.518846	0.00640844			PREDICTED: hypothetical protein LOC100642027 [Amphimedon queenslandica]
Aqu3.1.20582_001	0.455286	0.223775	0.214351	0.627978	-0.126892	0.800805	3.4.25.0	K02739	proteasome subunit beta type-7
Aqu3.1.20583_001	2.28893	1.38e-09	-2.04109	1.23e-07	0.812245	0.0573925		K07441	udp-n-acetylglucosamine transferase subunit alg14 homolog
Aqu3.1.20584_001	0.223389	0.282565	0.748309	0.000112184	-0.227218	0.323817			tudor domain-containing protein 1
Aqu3.1.20585_001	-4.69378	0.000712001	5.94989	1.68e-05	-6.56136	2.17e-06			fibrinogen c domain-containing protein 1-like
Aqu3.1.20586_001	-2.08889	0.213204	4.07305	0.011008	-4.58104	0.00347637			fibrinogen c domain-containing protein 1-like
Aqu3.1.20587_001	1.41921	0.000554903	0.459195	0.343067	-0.200011	0.726606			uncharacterized protein loc101949805
Aqu3.1.20588_001	3.34868	4.74e-15	-0.392376	0.465329	-2.52912	5.91e-09			uncharacterized protein loc102356559
Aqu3.1.20589_001	-1.61517	1.4e-06	0.974155	0.00649897	-0.100057	0.841263			PREDICTED: hypothetical protein LOC100631879 [Amphimedon queenslandica]
Aqu3.1.20590_001	-2.663	6.73e-07	3.21258	2.28e-09	-5.88403	1.05e-13
Aqu3.1.20591_001	1.48778	0.000104446	1.33618	0.000478094	-0.0753729	0.895114			protein fam47c
Aqu3.1.20592_001	-0.548461	0.496903	3.27265	3.78e-06	-4.31646	9.1e-10			protein
Aqu3.1.20593_001	0.906918	2.66e-05	-0.759005	0.000788625	0.840034	0.000144289		K10888	fanconi anemia group a protein
Aqu3.1.20594_001	-2.24069	6.28e-08	2.15467	4.56e-07	-0.912646	0.0200508			asteroid protein
Aqu3.1.20596_001	-1.30718	0.00890603	-0.101954	0.885253	0.0624709	0.938011			protein asteroid homolog 1-like
Aqu3.1.20597_001	0.0852577	0.820556	-1.94736	7.51e-10	0.475881	0.207111		K10134	etoposide-induced protein homolog
Aqu3.1.20598_001	-1.50396	0.000206748	0.0674182	0.910125	1.62102	6.4e-05			protein asteroid homolog 1-like isoform x2
Aqu3.1.20599_001	-1.8539	0.00124657	1.33844	0.0298717	1.00916	0.102681			protein asteroid homolog 1 isoform x1
Aqu3.1.20600_001	0.465252	0.395088	-2.12926	6.74e-05	-0.0368171	0.968975		K10134	etoposide-induced protein homolog
Aqu3.1.20601_001	-0.713989	0.0485152	0.0714932	0.881703	1.90082	2.4e-08			gcc2 and gcc3 domain containing protein
Aqu3.1.20602_001	1.13643	3.61e-06	0.355378	0.210082	-0.40083	0.157835	1.3.99.3	K00253	isovaleryl- mitochondrial-like
Aqu3.1.20603_001	0.820016	0.00148629	0.560446	0.0411439	0.372424	0.205744		K03327	multidrug and toxin extrusion protein 1-like
Aqu3.1.20604_001	1.63612	2.22e-07	-2.7331	9.08e-16	0.801335	0.0392183	2.3.1.108	K19573	alpha-tubulin n-acetyltransferase isoform x8
Aqu3.1.20605_001	4.35131	3.5e-36	-1.84908	2.34e-08	-1.48826	2.73e-05
Aqu3.1.20606_001	5.61667	2.15e-44	-2.11109	2.92e-08	-0.678079	0.124135
Aqu3.1.20607_001	4.65241	0.00421701	-0.461613	0.753199	-3.99504	0.0226183			penicillin-binding transpeptidase domain protein
Aqu3.1.20608_001	2.44297	0.152414	-0.561006	0.770068	-0.16782	0.942986			pugilistdominant
Aqu3.1.20610_001	-1.83265	0.000152018	1.48798	0.00354074	-3.92189	6.03e-12			zinc finger bed domain-containing protein
Aqu3.1.20611_001	-1.80582	0.00830824	1.7809	0.0120572	-3.82687	7.55e-08			predicted protein [Nematostella vectensis]
Aqu3.1.20612_001	-0.555767	0.552551	1.92073	0.0279283	-4.72371	9.65e-07
Aqu3.1.20613_001	-0.853659	0.261661	1.19218	0.129963	-2.92046	0.000128438
Aqu3.1.20614_001	-0.893066	0.164486	1.32113	0.0430093	-0.137873	0.871453
Aqu3.1.20615_001	-0.124217	0.819876	0.915601	0.0641174	-0.455777	0.414249			protein
Aqu3.1.20616_001	-0.347482	0.543614	1.34373	0.0108483	-1.25642	0.0153407			PREDICTED: hypothetical protein LOC100638610 [Amphimedon queenslandica]
Aqu3.1.20617_001	-0.541314	0.259815	0.770967	0.121401	-0.609522	0.234131			zinc finger bed domain-containing protein
Aqu3.1.20618_001	1.0201	3.64e-05	-1.05812	2.96e-05	-0.0483339	0.902322		K12035	tripartite motif-containing protein 71-like
Aqu3.1.20619_001	-0.455719	0.519551	-0.0720348	0.937035	-1.62595	0.0228164			PREDICTED: hypothetical protein LOC100636058 [Amphimedon queenslandica]
Aqu3.1.20620_001	2.11346	0.00317378	-2.68721	0.000618476	0.153833	0.903354	1.1.1.141	K05673	multidrug resistance-associated protein 4-like
Aqu3.1.20621_001	-0.594965	0.345172	0.141654	0.857782	-1.58021	0.0129946		K05673	multidrug resistance-associated protein 4-like
Aqu3.1.20622_001	0.0112924	0.986107	-0.681203	0.221701	-1.62239	0.00157895			uncharacterized protein partial
Aqu3.1.20623_001	3.15105	3.49e-34	-0.668307	0.0174035	-0.58775	0.041717			PREDICTED: hypothetical protein LOC100640382 [Amphimedon queenslandica]
Aqu3.1.20624_001	-2.99046	0.0341267	2.21993	0.161078	-0.0545028	0.977796			uncharacterized protein loc582807
Aqu3.1.20625_001	0	NA	2.48261	NA	-2.13	NA			uncharacterized protein loc101846153 isoform x1
Aqu3.1.20626_001	-4.77588	0.012432	2.51007	0.266837	-2.22457	0.320259			interspersed repeat partial
Aqu3.1.20628_001	-1.63745	0.0771982	1.17005	0.269201	-2.70422	0.0120353			collagen triple helix repeat protein
Aqu3.1.20629_001	-1.07691	0.332658	0.0363677	0.982733	-0.856219	0.539178
Aqu3.1.20630_001	-1.00981	0.353755	0.14212	0.923906	0.513896	0.706927
Aqu3.1.20632_001	-1.54094	0.082252	-0.0538562	0.970029	0.701242	0.533429			uncharacterized protein partial
Aqu3.1.20633_001	-0.57593	0.647315	-0.645008	0.671431	0.80243	0.597155
Aqu3.1.20634_001	-0.755241	0.687976	0.655301	0.767165	-0.771692	0.7309
Aqu3.1.20635_001	-2.32896	0.311814	1.15679	0.69256	1.22839	0.642349		K15255
Aqu3.1.20636_001	-3.46832	0.119561	1.89041	0.483524	-0.116444	0.972505
Aqu3.1.20637_001	1.16945	0.390048	-0.191031	0.90915	0.142013	0.939103			atp-dependent dna helicase pif1
Aqu3.1.20638_001	-1.32091	0.443753	2.0749	0.244136	0.417417	0.809275			atp-dependent dna helicase pif1- partial
Aqu3.1.20639_001	-2.42564	0.131834	1.21338	0.537148	-1.47002	0.445073
Aqu3.1.20640_001	-2.62913	0.0164349	2.46184	0.0348483	-1.71562	0.0947684
Aqu3.1.20641_001	-3.52493	0.0233727	1.31351	0.515404	1.10551	0.494744
Aqu3.1.20642_001	-3.05888	0.0496849	2.42833	0.161766	-0.617521	0.704119		K24640	bed-type containing zinc finger protein partial
Aqu3.1.20644_001	-2.96716	0.0725746	0.476198	0.842184	1.75035	0.330627
Aqu3.1.20645_001	-1.56123	0.000978717	2.77566	1.66e-09	-1.51922	0.000552327			atp-dependent dna helicase pif1
Aqu3.1.20646_001	-3.2098	0.00710571	5.03455	1.49e-05	-2.49143	0.00190887			uncharacterized protein loc101743170
Aqu3.1.20647_001	-1.51715	0.469487	1.19518	0.637849	2.15745	0.255607			hypothetical protein RirG_117960 [Rhizophagus irregularis DAOM 197198w]
Aqu3.1.20648_001	-0.448662	0.734456	0.937946	0.499465	0.337986	0.820225			cre-unc-64 protein
Aqu3.1.20649_001	-0.139567	NA	0	1	4.09845	NA
Aqu3.1.20651_001	-0.644335	0.0249704	0.830984	0.00443685	-2.17215	1.69e-14			zinc finger mym-type protein 3
Aqu3.1.20652_001	0.555953	0.00563631	-0.693453	0.000623981	1.45158	3.72e-14		K21435	ankyrin domain partial
Aqu3.1.20653_001	-0.0496524	0.81701	1.14964	5.35e-11	-1.02012	6.09e-09	3.2.1.52	K15719	bifunctional protein ncoat
Aqu3.1.20654_001	0.710544	0.011164	0.047403	0.900106	-3.33049	4.16e-33		K06820	plexin a
Aqu3.1.20655_001	-0.465088	0.395205	-0.344069	0.601913	-1.01879	0.0933171			uncharacterized protein kiaa1467 homolog isoform x1
Aqu3.1.20656_001	-0.795697	0.172943	1.53885	0.00689386	-1.48039	0.00691162		K17783	fad-linked sulfhydryl oxidase alr
Aqu3.1.20657_001	-1.31922	0.00498188	1.72643	0.00024544	-1.38699	0.00330073			translocase of chloroplast chloroplastic-like
Aqu3.1.20658_001	-0.7942	0.0332215	1.43043	8.74e-05	-0.785376	0.0425507			gtp-binding protein hsr1-related protein
Aqu3.1.20659_001	-0.65064	0.11327	1.35727	0.000637552	-0.627094	0.156144			50s ribosome-binding gtpase family protein
Aqu3.1.20660_001	-0.876197	0.0358343	1.41966	0.000566242	-0.581176	0.211066			translocase of chloroplast chloroplastic-like
Aqu3.1.20661_001	-0.382201	0.409094	1.16254	0.00789928	-0.372302	0.479283			gtp-binding protein hsr1
Aqu3.1.20662_001	0.0687905	0.86832	0.870579	0.0152827	-0.343031	0.407231			translocase of chloroplast chloroplastic-like
Aqu3.1.20663_001	-0.319143	0.502009	1.01722	0.0238516	-0.573828	0.246917		K02238	s-layer protein
Aqu3.1.20664_001	-5.32212	6.97e-33	4.34485	8.01e-22	-0.749159	0.0674387			gtpase protein
Aqu3.1.20665_001	0.842954	0.711544	5.21794	0.00280976	-6.83757	0.000229932			aig1 family protein
Aqu3.1.20666_001	0.543658	0.042875	0.389224	0.18215	-1.05435	4.79e-05		K10900	werner syndrome atp-dependent helicase
Aqu3.1.20667_001	-0.56866	0.122442	1.18834	0.000849901	0.0354651	0.946862	1.8.3.2	K17783	fad-linked sulfhydryl oxidase alr-like
Aqu3.1.20668_001	-6.68196	2.59e-36	5.49569	1.83e-24	2.16749	6.72e-13		K09232	zinc finger protein glis3
Aqu3.1.20669_001	0.954416	2.03e-06	-0.178077	0.471813	-0.238042	0.331498			zinc finger ran-binding domain-containing protein 2
Aqu3.1.20670_001	-0.0419836	0.908674	2.67625	3.19e-21	-2.47607	8.76e-19		K07055	trna wybutosine-synthesizing protein 2 homolog
Aqu3.1.20671_001	0.0956458	0.823302	5.73952	6.84e-71	-5.92414	4.13e-79			hypothetical protein A1O7_08355 [Cladophialophora yegresii CBS 114405]
Aqu3.1.20672_001	0.227367	0.528488	4.99443	8.66e-62	-5.78106	1.41e-82			hypothetical protein CMQ_5284 [Grosmannia clavigera kw1407]
Aqu3.1.20674_001	1.73851	3.56e-05	-1.31809	0.00298204	-0.064206	0.92533		K07055	trna wybutosine-synthesizing protein 2 homolog
Aqu3.1.20675_001	2.8521	6.79e-12	-0.33833	0.49831	-2.05241	1.06e-06		K12035	tripartite motif-containing protein 71-like
Aqu3.1.20676_001	4.11694	3.18e-05	-3.16454	0.00156884	-1.50586	0.309753		K12849	pre-mrna-splicing factor 38a
Aqu3.1.20677_001	1.56113	0.00168866	-1.10683	0.0375758	-0.178112	0.806513		K12035	tripartite motif-containing protein 71-like
Aqu3.1.20678_001	0.777022	0.0804873	-1.48452	0.000910776	-0.517147	0.343117			uncharacterized protein partial
Aqu3.1.20679_001	1.93726	2.8e-08	0.0460965	0.922609	-1.32951	0.000151326			protein
Aqu3.1.20680_001	0.396684	0.221882	0.999697	0.00102321	-1.30563	8.9e-06		K12035	tripartite motif-containing protein 71-like
Aqu3.1.20681_001	-0.578663	0.184935	-0.100982	0.857045	-0.439921	0.386512			PREDICTED: hypothetical protein LOC100638610 [Amphimedon queenslandica]
Aqu3.1.20682_001	-0.233038	0.577344	-0.681045	0.0975006	-0.27756	0.570871			PREDICTED: hypothetical protein LOC100638610 [Amphimedon queenslandica]
Aqu3.1.20684_001	-0.179507	0.759088	-0.679631	0.250307	-0.330404	0.634519			PREDICTED: hypothetical protein LOC100638610 [Amphimedon queenslandica]
Aqu3.1.20685_001	0.124417	0.829712	-0.509825	0.384837	-0.43672	0.48928			PREDICTED: hypothetical protein LOC100638610 [Amphimedon queenslandica]
Aqu3.1.20686_001	-0.523858	0.0638625	-0.526071	0.0878727	-0.51888	0.102106			PREDICTED: hypothetical protein LOC100638610 [Amphimedon queenslandica]
Aqu3.1.20687_001	-0.813522	9.56e-05	0.176881	0.49668	-0.133414	0.636814			protein
Aqu3.1.20689_001	1.9854	2.35e-13	0.428027	0.175605	-0.320339	0.345136		K13912	deleted in malignant brain tumors 1
Aqu3.1.20690_001	-4.9378	3.86e-43	1.91395	4.88e-07	-0.849753	0.0295404		K08646	peptidase m35
Aqu3.1.20691_001	-5.25225	7.3e-59	1.14389	0.00176735	-0.361544	0.37845		K08646	extracellular protease
Aqu3.1.20692_001	-6.79727	1.89e-135	1.8637	6.27e-11	-3.12702	4.19e-29		K08646	extracellular protease
Aqu3.1.20693_001	-0.495715	0.0187641	0.689762	0.00106211	0.899075	1.14e-05	6.1.1.4	K01869	leucine--trna cytoplasmic-like
Aqu3.1.20694_001	-2.24937	2.42e-05	0.192335	0.788198	0.049411	0.955857			unnamed protein product [Oikopleura dioica]
Aqu3.1.20695_001	0.487757	0.0874674	-0.804274	0.00611349	2.44135	1e-20		K02890	39s ribosomal protein mitochondrial-like
Aqu3.1.20696_001	1.58499	4.42e-11	-1.78358	5.04e-13	1.05806	3.24e-05	6.1.1.4	K01869	leucine--trna cytoplasmic-like
Aqu3.1.20697_001	-7.68645	2.54e-25	7.68211	4.22e-25	-7.12284	8.97e-38			PREDICTED: hypothetical protein LOC100634784 [Amphimedon queenslandica]
Aqu3.1.20698_001	-8.21083	2.49e-10	9.80886	3.93e-14	-9.45624	2.68e-13
Aqu3.1.20699_001	-7.44963	3.91e-09	8.60183	1.16e-11	-9.20832	4.92e-13			uncharacterized protein loc101882099
Aqu3.1.20700_001	-6.21044	2.6e-54	6.85115	7.37e-66	-9.09792	1.68e-46			retrotransposon unclassified
Aqu3.1.20701_001	-6.41849	1.8e-24	7.16431	4.27e-30	-7.94469	3.88e-33
Aqu3.1.20702_001	-4.88266	1.67e-15	4.66227	5.81e-14	-4.51889	5.6e-16		K24640	zinc finger bed domain-containing protein 4-like
Aqu3.1.20703_001	-7.07582	1.54e-16	7.98623	1.3e-20	-10.4596	5.68e-16			hypothetical protein LOTGIDRAFT_175573 [Lottia gigantea]
Aqu3.1.20704_001	-6.44817	4.71e-28	6.42744	1.18e-27	-11.2534	7.72e-19
Aqu3.1.20706_001	-5.7644	1.37e-20	6.33366	1.85e-24	-4.61838	4.3e-36			hypothetical protein CAPTEDRAFT_211739, partial [Capitella teleta]
Aqu3.1.20707_001	-7.27581	1.45e-24	6.49516	1.51e-19	-2.01746	3.58e-05		K08646	extracellular protease
Aqu3.1.20708_001	1.01351	0.00254882	-1.302	0.000179399	0.202139	0.668006		K16550	protein fantom-like
Aqu3.1.20709_001	4.48402	8.41e-15	-0.496521	0.320426	-0.586917	0.25144		K23170	hypothetical protein [Raphidiopsis brookii]
Aqu3.1.20710_001	4.57613	2.28e-15	-2.8261	1.15e-07	-0.643367	0.376907		K11087	small nuclear ribonucleoprotein sm d1 isoform x2
Aqu3.1.20711_001	-1.91548	0.357079	0.366228	0.893074	-3.7307	0.137513
Aqu3.1.20713_001	3.20753	2.21e-07	0.854013	0.158878	-1.66992	0.00293075			PREDICTED: hypothetical protein LOC100632318 [Amphimedon queenslandica]
Aqu3.1.20714_001	0.826093	0.128992	1.95827	1.93e-05	-1.12513	0.00750012			PREDICTED: hypothetical protein LOC100632318 [Amphimedon queenslandica]
Aqu3.1.20715_001	-2.41222	0.0192941	3.11015	0.00266989	0.723525	0.520316			protein arginine n-methyltransferase 3- partial
Aqu3.1.20716_001	-3.39525	0.000210049	1.8127	0.0832794	2.0741	0.0122481			PREDICTED: hypothetical protein LOC100638746 [Amphimedon queenslandica]
Aqu3.1.20717_001	2.85998	1.37e-08	0.22943	0.68891	-1.36794	0.0037102			neurofascin isoform x1
Aqu3.1.20718_001	-1.66372	0.0855252	3.1858	0.000521062	-0.353569	0.660743			neurofascin-like isoform x11
Aqu3.1.20719_001	1.7283	2.82e-13	-0.16175	0.596842	-0.812377	0.0011212			protein unc-93 homolog a-like
Aqu3.1.20720_001	-0.491842	0.00933826	-0.727257	0.000187362	1.58363	2.71e-18		K15013	long-chain-fatty-acid-- ligase acsbg2-like isoform x2
Aqu3.1.20721_001	2.13586	1.34e-22	-1.59682	6.02e-13	-0.287674	0.290548		K11347	protein jade-1
Aqu3.1.20722_001	0.143557	0.617956	0.599347	0.0248916	0.0943293	0.788484		K02939	39s ribosomal protein mitochondrial
Aqu3.1.20723_001	-4.07509	4.54e-11	2.31606	0.000493162	0.345783	0.648576
Aqu3.1.20724_001	-5.21187	1.87e-05	3.27044	0.0146117	-3.35017	0.00432939
Aqu3.1.20725_001	-2.67696	1.92e-22	0.129902	0.748485	0.49086	0.138955
Aqu3.1.20726_001	-5.94509	4.48e-07	4.42338	0.000361415	-3.11938	5.57e-05
Aqu3.1.20727_001	-4.38003	4.71e-16	1.57693	0.0102028	-0.256149	0.721954
Aqu3.1.20728_001	-1.10117	0.00129998	1.10097	0.00202883	0.531057	0.139633			peptidase m35
Aqu3.1.20730_001	-5.75069	2.16e-06	3.48647	0.0087723	-1.07279	0.206349			leukocyte tyrosine kinase receptor-like
Aqu3.1.20731_001	-6.42247	2.52e-06	7.52791	3.67e-08	-8.13709	1.97e-09			leukocyte tyrosine kinase receptor-like
Aqu3.1.20732_001	2.3759	1.67e-13	0.399384	0.268571	-2.71335	2.24e-17			probable g-protein coupled receptor 52
Aqu3.1.20733_001	2.37331	0.000789972	-2.34002	0.00315309	0.68395	0.504279
Aqu3.1.20734_001	-2.22653	2.02e-13	0.0284452	0.95481	3.39848	5.17e-31			leukocyte tyrosine kinase receptor-like
Aqu3.1.20735_001	-1.27463	0.000704577	-1.06754	0.0390078	5.3969	8.42e-41	2.7.10.0	K08895	ephrin type-a receptor 3-like
Aqu3.1.20737_001	2.28199	NA	-1.57548	NA	2.43062	NA			hypothetical protein CAPTEDRAFT_228820 [Capitella teleta]
Aqu3.1.20739_001	-1.19506	NA	0	NA	1.12785	NA			uncharacterized
Aqu3.1.20740_001	-5.08882	0.00918057	2.37586	0.33489	-0.576711	0.83758
Aqu3.1.20741_001	-1.18198	0.0949419	0.010419	0.993865	0.0117057	0.993256		K03654	atp-dependent dna helicase
Aqu3.1.20742_001	-2.01887	0.254778	3.06525	0.0846773	0.647092	0.662545
Aqu3.1.20743_001	-1.21662	0.19454	-0.570665	0.6492	0.448049	0.737696			hypothetical protein RO3G_03548 [Rhizopus delemar RA 99-880]
Aqu3.1.20744_001	-2.60158	0.00839101	2.05923	0.0572029	-0.181313	0.881731			reverse transcriptase
Aqu3.1.20745_001	-2.67913	0.000233225	1.92811	0.0165722	-0.561215	0.454906
Aqu3.1.20746_001	-1.52339	0.257399	-0.198563	0.916989	-0.0887328	0.969605			PREDICTED: uncharacterized protein K02A2.6-like [Amphimedon queenslandica]
Aqu3.1.20747_001	-1.12141	0.0404777	-0.42486	0.563147	0.800507	0.220787			PREDICTED: hypothetical protein LOC100635540 [Amphimedon queenslandica]
Aqu3.1.20748_001	-1.59232	0.0620776	0.723249	0.496364	-0.772591	0.455869
Aqu3.1.20749_001	1.72828	NA	2.29709	0.643576	-2.88375	NA			pogo transposable element with krab domain- partial
Aqu3.1.20752_001	-1.19616	NA	2.1971	NA	-2.80627	NA
Aqu3.1.20754_001	0.391516	0.131235	0.744892	0.00306068	-2.12519	5.4e-19			zinc finger mym-type protein 3
Aqu3.1.20755_001	-2.98687	0.013552	0.651446	0.70372	-0.801206	0.633183
Aqu3.1.20756_001	-0.560054	0.484676	1.56597	0.0399422	-2.71922	0.000310286			uncharacterized protein partial
Aqu3.1.20759_001	-2.02897	NA	1.79655	NA	-1.44393	NA
Aqu3.1.20760_001	1.05499	0.570924	-4.18568	0.051809	1.3954	0.63679
Aqu3.1.20761_001	2.57012	0.00231904	-5.87361	5.3e-05	6.76171	2.07e-06
Aqu3.1.20762_001	2.14777	0.00690445	-1.50397	0.0802833	2.66537	0.000588896
Aqu3.1.20763_001	-3.08291	0.0254155	0.951599	0.595194	-0.0917902	0.967026			PREDICTED: hypothetical protein LOC100635411 [Amphimedon queenslandica]
Aqu3.1.20764_001	-7.74996	3.67e-17	3.21449	0.00172171	0.556385	0.326982			l-ascorbate oxidase-like
Aqu3.1.20765_001	-7.27782	2.52e-23	4.82913	1.51e-10	-1.57489	0.00354541			l-ascorbate oxidase-like
Aqu3.1.20766_001	-8.00607	1.96e-10	6.80203	1.25e-07	-3.71427	8.2e-12			l-ascorbate oxidase-like
Aqu3.1.20768_001	-6.61858	7.59e-16	5.68238	1.09e-11	-1.02873	0.0138889			l-ascorbate oxidase-like
Aqu3.1.20769_001	0.890963	0.442221	-0.583456	0.667132	0.145699	0.92959
Aqu3.1.20770_001	1.41378	0.000443795	-1.37453	0.000973723	2.02863	3.88e-07			nuclear transport factor 2
Aqu3.1.20771_001	0.945769	0.0120785	-1.75294	1.89e-06	0.061647	0.914426		K18749	protein decapping 5
Aqu3.1.20772_001	1.79009	6.3e-07	-1.11808	0.00311556	0.0645776	0.909925			basic proline-rich isoform x1
Aqu3.1.20773_001	5.01788	0.00018627	-1.62409	0.178309	1.46936	0.238431			serine threonine-protein phosphatase 6 regulatory ankyrin repeat subunit b-like
Aqu3.1.20774_001	-2.7317	7.46e-30	0.537292	0.0570559	2.17859	3.66e-20			ankyrin repeat domain-containing protein 50- partial
Aqu3.1.20775_001	-7.63144	1.42e-24	0.475872	0.70232	5.60706	6.84e-18			ankyrin repeat domain-containing protein 50-like
Aqu3.1.20776_001	-5.31168	8.23e-20	0.465591	0.605381	4.0047	7.02e-14			ankyrin repeat domain-containing protein 50- partial
Aqu3.1.20777_001	-0.391403	0.586501	0.389329	0.635412	0.283587	0.743048			serine threonine-protein phosphatase 6 regulatory ankyrin repeat subunit b-like
Aqu3.1.20778_001	0	NA	1.39202	NA	1.44483	NA
Aqu3.1.20779_001	0.0486129	0.980434	1.18238	0.509759	-1.81491	0.299354			gag-pol polyprotein
Aqu3.1.20780_001	1.25051	0.647248	-2.24741	0.46588	0.808158	0.833969			uncharacterized mitochondrial protein g00810-like
Aqu3.1.20781_001	-2.92877	0.180378	3.42037	0.135177	-0.893209	0.704712
Aqu3.1.20782_001	-2.43058	3.12e-06	1.59174	0.0050376	-1.11718	0.0395618			uncharacterized protein loc102803909
Aqu3.1.20783_001	-2.26552	0.00940429	2.52313	0.00487002	-2.01469	0.0121046
Aqu3.1.20784_001	-1.3297	0.264652	2.93268	0.00926322	-1.35732	0.183605			uncharacterized protein loc102809120
Aqu3.1.20785_001	-0.653131	0.53827	1.35099	0.206985	0.0641453	0.964578			uncharacterized protein partial
Aqu3.1.20786_001	3.2982	3.99e-22	1.7493	2.55e-07	-4.19002	1.32e-36			integrase core domain protein
Aqu3.1.20787_001	2.97454	5.66e-09	-1.11163	0.040683	-1.52339	0.00544037			uncharacterized protein partial
Aqu3.1.20788_001	-2.62415	0.0678808	3.68486	0.0100856	-1.39957	0.179871			uncharacterized protein partial
Aqu3.1.20789_001	-0.318373	0.737748	0.604603	0.553464	-0.175672	0.881907			uncharacterized protein partial
Aqu3.1.20790_001	-0.532733	0.629431	1.73261	0.0966257	-1.77512	0.0753703			atp-dependent dna helicase recq-like
Aqu3.1.20792_001	-0.304527	0.758876	1.06202	0.273385	-0.307305	0.772941
Aqu3.1.20793_001	-0.960238	0.242072	0.770228	0.415297	-0.427118	0.66886			zinc finger bed domain-containing protein 1-like
Aqu3.1.20794_001	-0.716924	0.479794	1.13213	0.287645	-1.00048	0.34006			tigger transposable element-derived protein 4-like
Aqu3.1.20795_001	-1.0724	0.690236	1.64842	0.570324	-0.790736	0.799867
Aqu3.1.20796_001	-0.461116	0.736705	0.36219	0.82143	-1.23363	0.416071			uncharacterized protein loc103314505
Aqu3.1.20797_001	-1.81295	0.0187598	1.17459	0.191318	-0.0740661	0.945629			PREDICTED: hypothetical protein LOC100639574 [Amphimedon queenslandica]
Aqu3.1.20798_001	-0.268496	0.853408	1.3799	0.317897	-1.84363	0.166754			uncharacterized protein loc103314507
Aqu3.1.20799_001	-1.34773	0.0585915	1.60582	0.0290373	-1.502	0.0349061			reverse transcriptase
Aqu3.1.20800_001	-2.01751	0.039393	2.22006	0.0297737	-1.24878	0.183361			reverse transcriptase
Aqu3.1.20801_001	-2.39425	0.00496489	2.5392	0.00390075	-1.75872	0.0240648			hypothetical protein ETSY2_48770 [Candidatus Entotheonella sp. TSY2]
Aqu3.1.20802_001	-1.94733	0.00148154	1.00379	0.166966	0.207865	0.797862
Aqu3.1.20803_001	-2.05262	0.0162151	2.26226	0.0104468	-0.696635	0.415754
Aqu3.1.20804_001	-0.362908	0.814442	-0.187419	0.920416	0.333909	0.866067			uncharacterized protein loc570025 isoform x1
Aqu3.1.20805_001	-2.48063	0.0251813	1.41133	0.288068	0.488034	0.695861	1.9.3.1	K02262	cytochrome c oxidase subunit iii
Aqu3.1.20806_001	-0.857503	0.360401	0.797073	0.456599	-0.64843	0.546445		K05213
Aqu3.1.20807_001	2.23826	1.65e-07	-0.273958	0.601441	-1.78283	4.98e-05
Aqu3.1.20808_001	-0.285744	0.202054	0.269912	0.275275	0.903882	7.79e-06			facilitated trehalose transporter tret1-like
Aqu3.1.20809_001	-0.547541	0.252552	0.227389	0.697738	-0.991924	0.0442063
Aqu3.1.20810_001	-0.579419	0.37704	0.782414	0.268116	2.06377	8.08e-05		K14258	facilitated trehalose transporter tret1-like
Aqu3.1.20811_001	-1.70353	2.39e-13	0.383262	0.183869	2.57755	7.22e-32			facilitated trehalose transporter tret1-like
Aqu3.1.20812_001	-1.27955	6.64e-07	0.257791	0.449979	2.98396	6.43e-37		K14258	facilitated trehalose transporter tret1-like
Aqu3.1.20813_001	0.369229	0.100021	0.61279	0.00551141	0.653931	0.00227205		K06874	zinc finger protein zpr1
Aqu3.1.20814_001	-0.543495	0.0320691	-2.97012	1.78e-31	3.15551	5.71e-36			upf0740 protein c1orf192 homolog
Aqu3.1.20815_001	-8.08548	1.34e-39	4.47069	2.42e-12	-4.003	4.83e-15
Aqu3.1.20816_001	-1.7029	2.64e-22	0.339112	0.0958242	2.14677	2.1e-35		K07188	hormone-sensitive lipase-like isoform x2
Aqu3.1.20817_001	-1.19128	0.0039388	-0.419179	0.394435	-0.401076	0.436747			uncharacterized protein loc102803243
Aqu3.1.20818_001	-3.4649	2.14e-25	4.65249	4.56e-45	-0.582838	0.0950866		K24203
Aqu3.1.20819_001	-1.63012	1.4e-16	4.81564	1.84e-137	-3.85247	9.42e-89			rap1 gtpase-activating protein 1
Aqu3.1.20820_001	-4.0595	1.66e-35	1.88236	5.36e-08	0.634395	0.0688169		K23820	sushi domain-containing protein 2
Aqu3.1.20821_001	1.40406	2.95e-08	-1.36164	1.55e-07	0.863643	0.00130963		K09520	dnaj homolog subfamily b member 14
Aqu3.1.20822_001	1.6518	2.17e-05	-1.43187	0.000349539	-0.0474908	0.939682			tm2 domain-containing protein 1
Aqu3.1.20823_001	-0.320092	0.215114	4.15032	5.21e-74	-0.194535	0.530922		K13912	deleted in malignant brain tumors 1
Aqu3.1.20824_001	-5.38755	6.34e-34	9.47642	4.29e-104	-10.2737	2.38e-112
Aqu3.1.20825_001	1.11032	1.71e-13	0.972959	1.48e-10	-1.29555	3.72e-18			ankyrin repeat and sam domain-containing protein 3
Aqu3.1.20826_001	-1.58241	8.95e-12	2.70905	2.51e-32	0.297416	0.291379		K12035	cell surface protein
Aqu3.1.20827_001	-0.380389	0.218113	0.709645	0.0201059	0.542277	0.0869382			cell surface protein
Aqu3.1.20828_001	-0.125911	0.502296	0.226789	0.23897	0.82261	6.32e-07	4.2.1.22	K01697	cystathionine beta-synthase
Aqu3.1.20829_001	-0.0253408	0.875151	-0.340711	0.0151399	-0.136614	0.405088
Aqu3.1.20830_001	2.25076	7.99e-17	-0.637266	0.0324994	0.103591	0.796789			abc transporter g family member 20 isoform x2
Aqu3.1.20831_001	-1.31526	0.0141188	0.35382	0.609046	-0.827462	0.186657
Aqu3.1.20832_001	-1.5649	3.64e-08	0.255298	0.508936	1.26292	7.71e-06		K12035	nhl repeat containing protein
Aqu3.1.20833_001	0.333191	0.0209429	-0.209271	0.189434	-0.188671	0.256344	3.1.3.48	K18032	receptor-type tyrosine-protein phosphatase alpha-like
Aqu3.1.20834_001	2.62792	1.43e-08	-1.60127	0.000840069	0.220289	0.739628	3.1.3.48		28s ribosomal protein mitochondrial
Aqu3.1.20835_001	-0.208356	0.487422	0.758441	0.00667303	0.402344	0.193931		K14792	protein rrp5 homolog
Aqu3.1.20836_001	1.71543	9.49e-07	-0.905268	0.0160372	-0.290512	0.527577			hypothetical protein ACA1_170210 [Acanthamoeba castellanii str. Neff]
Aqu3.1.20837_001	1.1772	6.57e-07	-0.615753	0.0155301	-0.416378	0.126544		K10457	kelch-like protein 20
Aqu3.1.20838_001	-0.100729	0.772949	-0.0343527	0.935219	1.45729	3.76e-07		K13539	leishmanolysin-like peptidase-like
Aqu3.1.20839_001	-0.469526	0.060525	0.00641124	0.987602	1.67455	1.63e-13		K13539	leishmanolysin-like peptidase-like
Aqu3.1.20840_001	0.796053	0.0258859	-0.579354	0.138438	0.303343	0.493544		K14831	protein mak16 homolog
Aqu3.1.20841_001	3.13551	8.75e-19	-2.92108	4.06e-16	0.625081	0.13932			up-regulated during skeletal muscle growth protein 5
Aqu3.1.20842_001	-1.71281	5.1e-06	-0.56487	0.216497	2.04285	9.72e-08
Aqu3.1.20843_001	-6.27152	6.86e-24	1.48148	0.0577239	1.1104	0.0449268		K19582
Aqu3.1.20844_001	-0.825546	0.00089343	-0.563912	0.0593288	2.2812	1.07e-20
Aqu3.1.20845_001	-1.04295	0.000858412	0.812758	0.0144846	0.606476	0.0703642			tyrosine-protein kinase fyn-like
Aqu3.1.20846_001	0.846236	0.00415276	-0.35266	0.300136	0.603151	0.058262			sec23-interacting protein
Aqu3.1.20847_001	2.18232	8.83e-25	-2.14539	2.38e-23	0.212794	0.453384		K19368	protrudin isoform x3
Aqu3.1.20848_001	0.75943	0.00262263	-1.80536	1e-12	1.32351	2.44e-07		K14001	nucleotide exchange factor sil1 isoform x1
Aqu3.1.20849_001	0.274169	0.264347	-0.156767	0.586206	0.725115	0.00176984	6.3.2.19		appr-1-p processing domain protein
Aqu3.1.20850_001	0.4237	0.404232	-0.410584	0.463437	1.34315	0.00495177	6.3.2.19	K06058	e3 ubiquitin-protein ligase dtx3l-like isoform x1
Aqu3.1.20851_001	-1.05922	0.000880413	0.0907619	0.831982	1.93431	4.22e-10			structural maintenance of chromosomes protein 3
Aqu3.1.20852_001	1.2441	6.46e-23	-0.777036	1.91e-09	-0.59473	6.22e-06		K21798	phosphatidylinositide phosphatase sac2
Aqu3.1.20853_001	0.888165	0.100643	-0.70949	0.230304	0.0900224	0.910824		K08770	polyubiquitin-c
Aqu3.1.20854_001	2.895	0.000498322	-1.78761	0.0410494	1.4872	0.100364		K08770	ubiquitin c
Aqu3.1.20855_001	-7.79651	6.07e-13	7.2552	3.73e-11	-0.889564	0.0026402			PREDICTED: hypothetical protein LOC100639283 [Amphimedon queenslandica]
Aqu3.1.20856_001	-5.78628	3.39e-27	4.55947	9.15e-17	0.116848	0.787338
Aqu3.1.20857_001	-0.411919	0.373773	-1.22535	0.00768082	0.976312	0.0390466
Aqu3.1.20858_001	-0.308954	0.110803	0.847878	3.84e-06	0.454312	0.0200971	2.7.1.0	K07203	serine threonine-protein kinase mtor
Aqu3.1.20859_001	1.4626	0.00375042	-3.16455	2.36e-09	0.670911	0.313816		K17527	dynein heavy chain axonemal- partial
Aqu3.1.20860_001	2.38442	4.36e-27	-1.64343	2.29e-13	0.511585	0.0416022		K13505	vesicle-associated membrane protein 3
Aqu3.1.20861_001	-1.75641	5.18e-05	1.51916	0.000921978	1.18126	0.00278997		K03628
Aqu3.1.20862_001	-0.925946	0.367114	1.04427	0.35769	2.1477	0.010072
Aqu3.1.20863_001	2.60342	2.1e-13	0.667284	0.0892932	-1.83952	2.15e-07	2.7.10.0		u-box domain-containing protein 33-like
Aqu3.1.20864_001	1.54959	2.3e-08	-0.410484	0.189066	0.378657	0.229912			u-box domain-containing protein 33-like
Aqu3.1.20865_001	4.5512	0.196794	-3.84469	0.319342	3.14425	0.445812
Aqu3.1.20866_001	-0.467559	0.544686	0.191322	0.840108	0.388098	0.671726		K01443	n-acetylglucosamine-6-phosphate deacetylase-like protein
Aqu3.1.20867_001	-0.184229	0.470435	-0.542046	0.0346779	0.124961	0.70332			u-box domain-containing protein 33-like
Aqu3.1.20868_001	-0.506064	0.239562	-0.235536	0.664277	-0.409422	0.439034			transducin-like enhancer protein 4- partial
Aqu3.1.20869_001	0.179769	0.955456	-3.17865	0.324491	3.39199	0.294666
Aqu3.1.20870_001	-0.745537	0.3013	-0.424293	0.648859	0.899292	0.273832			pogo transposable element with krab domain- partial
Aqu3.1.20871_001	-0.0979156	0.931174	0.219246	0.858441	0.0901671	0.949906			nuclease harbi1-like
Aqu3.1.20872_001	1.15527	0.242198	-0.656493	0.569845	-0.341166	0.802017			zinc finger and scan domain-containing protein 29
Aqu3.1.20873_001	-0.312237	0.733579	0.863314	0.35089	-1.58342	0.0680165			atp-dependent dna helicase pif1- partial
Aqu3.1.20874_001	-0.808073	0.336827	0.29618	0.780618	-0.162658	0.891231			atp-dependent dna helicase pif1
Aqu3.1.20875_001	-0.557306	0.598477	0.778044	0.499606	-1.47555	0.174547
Aqu3.1.20876_001	0.186495	0.878139	-0.499148	0.711379	-0.703899	0.619896			uncharacterized protein partial
Aqu3.1.20877_001	-1.80133	0.124633	0.463703	0.76845	-1.0723	0.479492			PREDICTED: hypothetical protein LOC100631635, partial [Amphimedon queenslandica]
Aqu3.1.20878_001	0.262222	0.855893	0.568343	0.712108	-0.0280642	0.989457
Aqu3.1.20879_001	2.14397	NA	-2.10004	0.511551	0.235868	NA			tpa_exp: replicase helicase endonuclease
Aqu3.1.20880_001	0.611952	0.548414	-1.78054	0.132011	0.184452	0.915599			atp-dependent dna helicase pif1- partial
Aqu3.1.20881_001	-1.00228	0.000909703	-0.186765	0.644824	0.602725	0.0751022	2.1.1.43	K11430	histone-lysine n-methyltransferase partial
Aqu3.1.20882_001	-2.77892	0.00551263	1.44199	0.214361	-1.41436	0.213405
Aqu3.1.20883_001	4.92457	0.0276602	-2.65633	0.2777	1.17255	0.692394	2.7.11.24	K04497	transducin-like enhancer protein 4- partial
Aqu3.1.20884_001	4.52093	1.28e-55	-1.67346	3.61e-10	-1.27886	6.74e-06			PREDICTED: hypothetical protein LOC100641895 [Amphimedon queenslandica]
Aqu3.1.20885_001	1.70485	3.85e-15	-1.13589	3.66e-07	-0.516666	0.0374527			wd repeat-containing protein 63- partial
Aqu3.1.20886_001	-2.00215	0.0115035	4.30474	8.25e-09	-6.5728	2.44e-10			reverse transcriptase
Aqu3.1.20887_001	-1.01726	0.0425412	2.84401	6.86e-10	-3.62439	6.54e-15
Aqu3.1.20888_001	-2.78106	1.18e-08	1.35815	0.012569	-0.854681	0.115591		K04497	transducin-like enhancer protein 4- partial
Aqu3.1.20889_001	3.04271	1.14e-22	-3.22277	1.19e-23	1.37596	5.07e-05			protein arginine n-methyltransferase 3- partial
Aqu3.1.20890_001	3.25961	6.17e-37	-2.16825	1.52e-17	0.577851	0.0464109			wd repeat-containing protein 63- partial
Aqu3.1.20891_001	0.316338	0.690236	0.0299391	0.977511	-0.34381	0.716351			PREDICTED: hypothetical protein LOC100632806 [Amphimedon queenslandica]
Aqu3.1.20892_001	-0.0992055	0.858385	3.27906	1.15e-15	-2.39943	9.69e-12			short-chain collagen c4-like
Aqu3.1.20893_001	-5.71697	8.73e-108	3.61647	2.93e-42	3.00692	8.2e-51			flavonol reductase cinnamoyl-
Aqu3.1.20894_001	-3.98418	0.00151275	2.19644	0.138833	1.90635	0.0217348			fibrinogen c domain-containing protein 1-like
Aqu3.1.20895_001	-1.67649	0.0149401	0.165253	0.866424	0.666879	0.426056			fibrinogen c domain-containing protein 1-like
Aqu3.1.20896_001	-7.27912	1.04e-20	3.03516	0.000476653	5.43444	8.45e-59
Aqu3.1.20897_001	-1.16477	0.61635	0.711034	0.801527	-2.13953	0.436119			tetratricopeptide repeat protein 7b-like
Aqu3.1.20900_001	-1.11732	0.711586	2.27114	0.463899	-0.844691	0.804611			intelectin 1 (galactofuranose binding)
Aqu3.1.20901_001	1.40672	5.05e-06	-1.52582	2.5e-06	-1.45721	7.85e-05			collagen triple helix repeat containing protein
Aqu3.1.20902_001	0.576247	0.734369	0.437217	0.818915	-0.308319	0.886873			PREDICTED: hypothetical protein LOC100642070 [Amphimedon queenslandica]
Aqu3.1.20903_001	2.07637	6.39e-07	-1.02234	0.0232581	0.721093	0.132748			PREDICTED: hypothetical protein LOC100638822 [Amphimedon queenslandica]
Aqu3.1.20904_001	-0.977595	0.204655	-0.733032	0.428726	0.367694	0.729765
Aqu3.1.20905_001	0.422483	0.351929	-0.231636	0.662688	0.464885	0.35597			PREDICTED: hypothetical protein LOC100642070 [Amphimedon queenslandica]
Aqu3.1.20906_001	-2.80962	0.00123119	2.53214	0.00539616	-3.86863	5.49e-05
Aqu3.1.20907_001	5.71076	1.27e-06	-2.26481	0.0130183	-0.0357153	0.983196			PREDICTED: hypothetical protein LOC100642070 [Amphimedon queenslandica]
Aqu3.1.20908_001	4.09925	9.34e-45	-1.94966	3.99e-11	0.196699	0.626823			PREDICTED: hypothetical protein LOC100632424 [Amphimedon queenslandica]
Aqu3.1.20909_001	3.55256	2.67e-28	-2.72013	6.73e-17	0.198446	0.664336			PREDICTED: hypothetical protein LOC100632424 [Amphimedon queenslandica]
Aqu3.1.20910_001	0.775373	0.175441	0.795957	0.173454	0.354059	0.581387
Aqu3.1.20911_001	2.33443	2.28e-08	1.05798	0.0180203	-1.09533	0.0142577			PREDICTED: hypothetical protein LOC100642070 [Amphimedon queenslandica]
Aqu3.1.20912_001	0.988793	0.152324	-0.52586	0.514892	-0.55625	0.517199	3.4.19.0	K01307	gamma-glutamyl partial
Aqu3.1.20913_001	1.97799	0.00277482	0.909094	0.172338	-1.57184	0.0116799			reverse partial
Aqu3.1.20914_001	-0.0735828	0.896973	-1.05927	0.0568332	1.71371	0.000659593	3.4.19.9	K01307	peptidase c26 family protein
Aqu3.1.20915_001	3.72637	1.47e-19	-1.84788	3.75e-06	0.424258	0.394746			PREDICTED: hypothetical protein LOC100638822 [Amphimedon queenslandica]
Aqu3.1.20916_001	3.27037	NA	-2.56388	NA	1.44747	NA
Aqu3.1.20917_001	0.751913	0.234027	-0.702794	0.311036	-0.590839	0.429041			mcm domain-containing protein 2
Aqu3.1.20918_001	0.220946	0.645727	-0.312307	0.553337	-0.243127	0.67343		K13907	cystatin b
Aqu3.1.20919_001	0.232115	0.466037	-0.970007	0.00131169	0.165174	0.682605	6.3.2.19	K22370	protein kiaa0317-like
Aqu3.1.20920_001	-0.562865	0.164486	-1.00391	0.0225543	1.33444	0.00127054
Aqu3.1.20921_001	-1.39211	NA	-1.04002	0.805984	-1.54324	NA
Aqu3.1.20922_001	-1.55158	0.25968	-0.143326	0.943199	-2.87406	0.155406			PREDICTED: hypothetical protein LOC100635527 [Amphimedon queenslandica]
Aqu3.1.20923_001	-2.44243	NA	2.52086	NA	-3.13004	NA			PREDICTED: hypothetical protein LOC100635527 [Amphimedon queenslandica]
Aqu3.1.20924_001	-0.807806	0.754948	-3.02939	0.296477	0	1			PREDICTED: hypothetical protein LOC100635527 [Amphimedon queenslandica]
Aqu3.1.20925_001	0.454483	0.31978	-0.911906	0.0495472	-1.78628	0.000149652			mcm domain-containing protein 2
Aqu3.1.20926_001	-0.0699462	0.950997	-2.31721	0.0237862	2.01481	0.0546689		K13907	cystatin-b
Aqu3.1.20927_001	0.44793	0.351343	1.1145	0.0142927	-2.39233	3.63e-08		K24461	integrator complex subunit 4-like
Aqu3.1.20928_001	1.21256	0.00385933	1.32125	0.000999724	-3.00704	9.18e-14			dynein heavy chain axonemal- partial
Aqu3.1.20929_001	-0.0371193	0.883015	-0.503528	0.0222007	-0.459363	0.0409991			uncharacterized protein loc100889564
Aqu3.1.20930_001	-1.24216	0.0157199	1.0157	0.0651156	-1.52567	0.0035619
Aqu3.1.20931_001	-0.19383	0.702537	1.52291	0.000488346	-0.0444464	0.944917		K02098
Aqu3.1.20932_001	0.133077	0.540876	-0.348801	0.104092	0.275063	0.224138		K01053	regucalcin isoform x1
Aqu3.1.20933_001	-0.695404	0.00700545	-0.152227	0.649754	0.228589	0.483958			phenazine biosynthesis-like domain-containing protein
Aqu3.1.20934_001	-0.482477	0.173183	-0.145324	0.741275	1.61884	8.29e-07			uncharacterized protein loc100205043
Aqu3.1.20935_001	0.38094	0.240985	-1.26229	4.75e-05	0.340715	0.36688		K13907	cystatin b
Aqu3.1.20936_001	-2.89491	1.33e-06	-1.52697	0.0904281	1.14427	0.227959			fibrinogen c domain-containing protein 1-a-like
Aqu3.1.20937_001	-1.37279	0.232508	-0.895597	0.563863	0.117694	0.954643			type 11 methyltransferase
Aqu3.1.20938_001	-4.88367	1.62e-05	1.44475	0.33103	-0.441578	0.756839			fibrinogen c domain-containing protein 1-like
Aqu3.1.20939_001	-2.45389	0.171723	4.41219	0.00868459	2.26316	0.03846
Aqu3.1.20940_001	-0.0301954	0.977979	0.0624849	0.962314	4.10728	5.08e-09			PREDICTED: hypothetical protein LOC100638610 [Amphimedon queenslandica]
Aqu3.1.20941_001	0.0532679	0.966438	0.452542	0.729052	0.413454	0.750058			transient receptor potential cation channel subfamily a member 1 homolog
Aqu3.1.20942_001	-2.14892	0.108287	0.664162	0.712408	0.78541	0.620591
Aqu3.1.20943_001	-3.86515	0.000249027	0.794226	0.60165	1.71567	0.0991826			PREDICTED: hypothetical protein LOC100638610 [Amphimedon queenslandica]
Aqu3.1.20944_001	0.738559	0.382963	0.301808	0.759621	-0.535759	0.579295			PREDICTED: hypothetical protein LOC100642070 [Amphimedon queenslandica]
Aqu3.1.20947_001	-0.268816	0.596724	0.146408	0.806636	0.0504271	0.943667			PREDICTED: hypothetical protein LOC100642070 [Amphimedon queenslandica]
Aqu3.1.20948_001	3.689	1.46e-16	1.10766	0.019116	-0.895215	0.0675272			PREDICTED: hypothetical protein LOC100638822 [Amphimedon queenslandica]
Aqu3.1.20950_001	0.141561	0.851864	3.48526	7.79e-09	-7.00118	9.08e-23
Aqu3.1.20951_001	2.22096	2.16e-09	0.537316	0.178829	1.13499	0.00123039			PREDICTED: hypothetical protein LOC100638822 [Amphimedon queenslandica]
Aqu3.1.20952_001	-2.88596	1.9e-25	1.43978	5.41e-07	0.310238	0.379304			PREDICTED: hypothetical protein LOC100642070 [Amphimedon queenslandica]
Aqu3.1.20953_001	-2.7325	5.72e-08	1.24655	0.0261548	0.224489	0.748096
Aqu3.1.20954_001	-2.18611	7.42e-17	1.09916	7.27e-05	0.362448	0.252647			PREDICTED: hypothetical protein LOC100632424 [Amphimedon queenslandica]
Aqu3.1.20955_001	-1.45905	1.05e-06	-0.0546117	0.900103	0.763446	0.0193761
Aqu3.1.20957_001	0.271404	0.539523	-1.0546	0.0138576	-1.31198	0.00356147		K16332	retinoblastoma-like 1
Aqu3.1.20958_001	-0.335993	0.371628	-0.124849	0.790836	-1.61375	2.66e-05
Aqu3.1.20959_001	-0.0636797	0.81929	-0.368785	0.164944	0.313404	0.258026			centrosomal protein of 135 kda-like
Aqu3.1.20960_001	-1.18214	0.0115425	-0.598257	0.323514	1.31826	0.0100485
Aqu3.1.20961_001	-0.857126	0.410477	-0.255506	0.85329	-0.57605	0.685226
Aqu3.1.20962_001	-3.07455	2.5e-16	-0.3635	0.461926	1.70156	1.75e-05		K11997	ring finger protein nhl-1-like
Aqu3.1.20963_001	-3.8181	0.000123699	3.05438	0.00394965	-0.610615	0.495192			solute carrier family 15 member 4-like
Aqu3.1.20964_001	-2.24837	0.0406803	1.04274	0.444013	-0.778962	0.565202			solute carrier family 15 member 4-like
Aqu3.1.20965_001	-2.49857	6.43e-05	3.61833	5.25e-09	-0.738408	0.312432			lrr and pyd domains-containing protein 3-like
Aqu3.1.20966_001	-2.78675	3.6e-05	3.84706	7.95e-09	-0.650682	0.241001			centrosomal protein of 135 kda-like
Aqu3.1.20967_001	-1.57634	0.508391	2.37493	0.340475	-0.856126	0.741568
Aqu3.1.20968_001	0.467005	0.545882	2.16173	0.000810297	-0.425057	0.552923
Aqu3.1.20969_001	-0.0523021	0.945937	-0.775344	0.287164	0.206756	0.82164		K14638	solute carrier family 15 member 4-like
Aqu3.1.20970_001	0.985595	0.112786	-1.95062	0.00330166	0.827052	0.286396			zinc transporter zip9-b-like
Aqu3.1.20971_001	1.33632	0.0431966	-1.64927	0.0223444	0.414755	0.659446			zinc transporter zip9-b-like
Aqu3.1.20972_001	1.85146	0.0122255	-2.33028	0.00393854	1.05585	0.260225		K12035	tripartite motif-containing protein 71-like
Aqu3.1.20973_001	-1.36783	0.020635	0.699264	0.315656	-0.859926	0.200758			tyrosine-protein kinase fyn-like
Aqu3.1.20975_001	-5.65445	6.86e-06	4.27453	0.00128003	0.126021	0.905175			tripartite motif-containing protein 71-like
Aqu3.1.20976_001	0.537251	0.736795	-0.208659	0.913986	0.542527	0.773602		K11997	tripartite motif-containing protein 3-like isoform x1
Aqu3.1.20977_001	-3.06483	1.03e-09	0.244298	0.727662	1.9381	0.000185481			tripartite motif-containing protein 71-like
Aqu3.1.20978_001	-4.02378	1.48e-27	-0.390285	0.456433	1.39684	0.000795691		K12035	tripartite motif-containing protein 71-like
Aqu3.1.20979_001	-0.0828386	0.932882	-0.487977	0.643765	-0.368833	0.755147			reverse
Aqu3.1.20980_001	-0.696453	NA	-1.31156	NA	0.548712	NA			collagen alpha-1 chain-like
Aqu3.1.20981_001	-4.36256	3.33e-18	0.631231	0.367586	0.75447	0.191918		K05759	dna primase
Aqu3.1.20982_001	-5.01474	1.18e-34	0.139873	0.822378	1.95185	4.71e-06			tyrosine-protein kinase fyn-like
Aqu3.1.20983_001	-0.137311	NA	0	1	3.69876	NA	2.7.7.49		uncharacterized protein partial
Aqu3.1.20985_001	0.688414	0.337832	-2.28045	0.00495318	1.02719	0.2802			deleted in malignant brain tumors 1
Aqu3.1.20990_001	-0.660332	0.0445587	2.33204	2.78e-14	-2.99517	4.21e-23			uncharacterized protein partial
Aqu3.1.20991_001	-2.31932	0.0323344	1.67141	0.173432	-0.721272	0.555262			zinc knuckle family protein
Aqu3.1.20992_001	0.533249	0.164554	1.84753	1.76e-07	-2.42852	2.56e-12			PREDICTED: hypothetical protein LOC100635406 [Amphimedon queenslandica]
Aqu3.1.20993_001	-0.418733	0.0830313	2.52659	5.37e-32	-2.56466	1.85e-35			uncharacterized protein partial
Aqu3.1.20994_001	-0.311939	0.871945	-1.93879	0.393919	1.87377	0.420075
Aqu3.1.20995_001	-1.77586	0.00827896	1.08336	0.16112	-1.16015	0.116343			krab-a domain-containing protein
Aqu3.1.20996_001	-1.20156	0.172647	1.56305	0.0868854	-0.966263	0.296698
Aqu3.1.20997_001	-0.928273	0.461483	-1.52055	0.336276	1.61493	0.303853			nuclease harbi1-like
Aqu3.1.20998_001	-1.99464	0.0137392	-1.12369	0.357514	2.29329	0.0235014
Aqu3.1.20999_001	-1.36852	0.0413149	0.207828	0.827395	-0.824542	0.339298		K15255	atp-dependent dna helicase pif1
Aqu3.1.21000_001	-1.15285	0.675221	1.32379	0.670197	0.718061	0.820967		K15255	atp-dependent dna helicase pif1
Aqu3.1.21001_001	0.151586	NA	-1.04797	0.798525	0.361614	NA
Aqu3.1.21002_001	-1.1202	0.522148	0.140078	0.954946	-0.817592	0.731638
Aqu3.1.21003_001	-0.40475	0.819477	-2.68554	0.21131	1.00721	0.714554		K15255	atp-dependent dna helicase pif1
Aqu3.1.21004_001	-0.25524	0.910241	-3.49368	0.151645	2.17633	0.43337			atp-dependent dna helicase pif1
Aqu3.1.21005_001	-1.86889	0.0437986	0.258817	0.842194	1.22807	0.232154			uncharacterized protein loc101884910
Aqu3.1.21006_001	-3.11121	0.0562105	1.54972	0.437445	0.936696	0.592085		K09186	PREDICTED: hypothetical protein LOC100636423 [Amphimedon queenslandica]
Aqu3.1.21007_001	-2.38979	0.0321117	2.12323	0.0770068	-2.05728	0.0689942			tpa_exp: pol polyprotein
Aqu3.1.21009_001	-2.31915	0.000340104	0.9221	0.257801	0.555558	0.448175			uncharacterized protein loc100376482
Aqu3.1.21010_001	0.441545	0.304147	0.0760021	0.888137	0.0990694	0.867865		K08518	syntaxin-binding protein 5 isoform x2
Aqu3.1.21011_001	-0.216606	0.71629	0.0911635	0.898738	0.506379	0.41713		K08337	ubiquitin-like modifier-activating enzyme atg7
Aqu3.1.21012_001	1.63105	7.6e-05	-1.21243	0.00498008	0.691546	0.143033			kelch domain-containing protein 4-like
Aqu3.1.21013_001	0.272614	0.230461	-2.29189	2.61e-29	0.732089	0.000768998		K16474	intraflagellar transport protein 88 homolog
Aqu3.1.21014_001	-1.99128	2.23e-20	2.05407	2.76e-21	-0.462291	0.0485015		K20526	myophilin-like
Aqu3.1.21015_001	0.453644	0.105936	0.699931	0.012437	-0.647403	0.0228459		K20526	myophilin-like
Aqu3.1.21016_001	0.457036	0.0356141	-0.189535	0.458808	0.361261	0.127005		K15042	importin subunit alpha-7
Aqu3.1.21017_001	0.855751	1.94e-06	-1.24284	5.19e-12	0.707311	0.000148673			importin subunit alpha-1
Aqu3.1.21018_001	0.608355	0.0145943	-0.407125	0.144904	0.896029	0.000225786		K10990	recq-mediated genome instability protein 1
Aqu3.1.21019_001	-2.97945	2.33e-07	3.37869	5.87e-09	-4.51334	1.63e-13			protein
Aqu3.1.21020_001	-0.814801	0.057002	2.99121	2.11e-14	-5.42387	2.23e-31			transient receptor potential cation channel subfamily a member 1 homolog
Aqu3.1.21021_001	0.656682	0.00519406	-1.0663	5.24e-06	1.10699	1.8e-06			hypothetical protein LOTGIDRAFT_144186, partial [Lottia gigantea]
Aqu3.1.21022_001	-0.0770026	0.761757	0.674213	0.00233775	-1.32443	2.86e-10			transmembrane protein 39a-like
Aqu3.1.21023_001	-0.723952	0.000416793	0.609382	0.00421837	0.363576	0.114687			e3 ubiquitin-protein ligase xiap-like
Aqu3.1.21024_001	-2.0651	1.25e-19	2.17976	1.77e-21	-1.52087	1.8e-11	5.2.1.8	K12739	peptidyl-prolyl cis-trans isomerase-like 6-like
Aqu3.1.21025_001	1.62028	6.46e-21	-0.528554	0.00424843	0.010728	0.972491		K05759	profilin-4 isoform x3
Aqu3.1.21026_001	-0.629202	0.0230947	-2.96529	5.81e-24	2.35701	1.33e-15			protein fam228b isoform x3
Aqu3.1.21027_001	1.40188	2.39e-05	-1.00994	0.00369461	0.0924852	0.85466		K22138	brain protein 44-like
Aqu3.1.21028_001	0.598315	0.0455095	-0.438183	0.179636	-1.85454	6.59e-11
Aqu3.1.21029_001	-1.45056	0.14779	-0.0763074	0.961017	0.377176	0.791071
Aqu3.1.21030_001	1.04954	0.625577	-1.02718	0.682837	0.781629	0.776196			uncharacterized protein partial
Aqu3.1.21031_001	1.78915	0.31464	1.00455	0.576937	-2.21593	0.206836			rna-directed dna polymerase from mobile element jockey-like
Aqu3.1.21032_001	-0.0994875	0.91117	0.0182889	0.98814	0.418335	0.663476			e3 ubiquitin-protein ligase smurf2 isoform x2
Aqu3.1.21033_001	0.188271	0.934524	-0.484923	0.850008	0.229806	0.938065			type i inositol -bisphosphate 4-phosphatase- partial
Aqu3.1.21034_001	-2.97522	0.126962	2.36104	0.286922	0.402966	0.860413
Aqu3.1.21035_001	1.88673	0.301162	-1.48238	0.474776	0.884083	0.707181
Aqu3.1.21036_001	0.128765	0.941275	-0.285401	0.884834	0.472415	0.815463
Aqu3.1.21037_001	3.22277	0.126683	0.067678	0.979375	-0.874662	0.710381		K24553	PREDICTED: hypothetical protein LOC100637054 [Amphimedon queenslandica]
Aqu3.1.21038_001	-0.507404	0.736389	0.826028	0.6143	-2.79584	0.0889294			PREDICTED: hypothetical protein LOC100638197 [Amphimedon queenslandica]
Aqu3.1.21039_001	-0.0721542	0.966171	-3.42591	0.0780745	2.07409	0.347522			PREDICTED: hypothetical protein LOC100633323 [Amphimedon queenslandica]
Aqu3.1.21040_001	0.53888	0.668529	3.26497	0.00345692	-2.92918	0.00944296			hypothetical protein LOTGIDRAFT_155028 [Lottia gigantea]
Aqu3.1.21041_001	1.92848	0.03785	1.06341	0.307579	-1.80439	0.0654653			nuclease harbi1-like
Aqu3.1.21042_001	-2.19506	0.0171583	1.58333	0.1254	-0.830079	0.416315
Aqu3.1.21043_001	0.0608079	0.980055	1.06608	0.642739	-0.088178	0.976129			uncharacterized protein partial
Aqu3.1.21044_001	-0.329114	0.576688	-0.0142247	0.987234	0.262765	0.715808			protein
Aqu3.1.21045_001	-0.145377	0.906665	-0.276583	0.846798	0.0541689	0.976554
Aqu3.1.21046_001	1.06553	0.00525242	-1.16062	0.00323743	0.00439407	0.996347		K11418	histone deacetylase 11
Aqu3.1.21047_001	-3.6386	8.69e-42	-0.67175	0.029842	2.48554	1.44e-19
Aqu3.1.21048_001	0.303344	0.163034	0.172317	0.490247	-0.275845	0.252443
Aqu3.1.21049_001	1.08739	3.74e-16	-1.60485	1.92e-33	0.676492	9.78e-07		K09455	transcription factor e3 isoform x1
Aqu3.1.21050_001	-7.60604	4.36e-79	6.75469	2.84e-62	-5.94006	1.4e-74
Aqu3.1.21051_001	1.27767	9.54e-17	-0.86109	4.94e-08	-0.189077	0.328084		K07880	member ras oncogene family
Aqu3.1.21052_001	0.563115	0.0336813	-1.37752	7.47e-08	0.30174	0.336515			ras small gtpases ric1
Aqu3.1.21053_001	-6.22856	2.55e-32	5.67443	1.27e-26	-5.27768	5.44e-36		K07913	ras-related protein rab-26
Aqu3.1.21054_001	-1.6318	8.08e-16	0.170681	0.537925	0.135169	0.637841			ypt53p
Aqu3.1.21055_001	0.570061	0.00779217	-1.53556	1.92e-13	1.24828	2.65e-09	6.1.1.0	K07050	alanyl-trna editing protein aarsd1
Aqu3.1.21056_001	-3.49708	8.53e-11	0.705734	0.282149	-0.0115013	0.991275		K12800	lrr and pyd domains-containing protein 1-like isoform x1
Aqu3.1.21057_001	-3.64401	4.62e-07	1.73078	0.0400336	-3.042	0.000944093			uncharacterized protein loc102076109
Aqu3.1.21058_001	-2.27965	0.00386555	0.107484	0.924837	0.199667	0.868036			uncharacterized protein loc100678277 isoform x1
Aqu3.1.21059_001	0.507161	0.0529439	-2.09143	3.26e-16	2.22197	1.58e-18
Aqu3.1.21060_001	0.250465	0.245525	-0.66308	0.00124576	0.551649	0.00862102			predicted protein [Nematostella vectensis]
Aqu3.1.21061_001	0.285987	0.150687	-0.723729	0.000149405	1.07727	5.06e-09		K22611	squamous cell carcinoma antigen recognized by t-cells 3
Aqu3.1.21062_001	2.16996	2.32e-28	-3.02134	1.05e-51	1.12015	7.56e-08	2.1.1.37	K15336	trna (cytosine-5-)-methyltransferase
Aqu3.1.21063_001	1.06823	1.76e-14	0.346031	0.0239093	-0.164718	0.346097			cell surface
Aqu3.1.21064_001	1.13594	1.39e-07	-2.13833	1.29e-23	-0.161126	0.582024			rib43a-like with coiled-coils protein 2-like
Aqu3.1.21065_001	0.770727	0.000103371	-0.448611	0.0367458	0.187046	0.455284		K11418	histone deacetylase 11
Aqu3.1.21067_001	-1.47189	0.259433	0.975232	0.531875	-0.0960619	0.959239		K00742	beta- -galactosyl-o-glycosyl-glycoprotein beta- -n-acetylglucosaminyltransferase 7-like
Aqu3.1.21068_001	-0.457184	0.156204	-0.45165	0.216778	0.961218	0.00265687			leucine-rich repeat-containing protein ddb_g0290503-like
Aqu3.1.21069_001	0.392973	0.121312	-0.245371	0.394701	1.10608	3.04e-06		K10380	espin
Aqu3.1.21070_001	1.56809	3.04e-08	0.711234	0.0205221	-0.843507	0.00518655		K12382	proactivator polypeptide
Aqu3.1.21071_001	1.369	7.8e-06	-1.56799	4.9e-07	0.219055	0.599385	1.6.5.3	K11352	nadh dehydrogenase
Aqu3.1.21072_001	-5.13399	1.77e-24	2.96148	3.8e-08	1.28648	4.52e-05
Aqu3.1.21073_001	-1.44098	3.89e-08	-0.622846	0.0344142	0.580762	0.0508972			tetratricopeptide tpr_2 repeat protein
Aqu3.1.21074_001	-3.27808	5.53e-45	0.79618	0.00187715	-1.67199	6.74e-12		K13010	perosamine synthetase
Aqu3.1.21075_001	-1.37205	1.6e-07	-1.07306	9.18e-05	0.971325	0.000425541		K01179	glycosyl hydrolase family 5
Aqu3.1.21076_001	-1.10451	4.93e-06	-0.242443	0.411181	0.601835	0.0217516	1.1.1.8	K00006	glycerol-3-phosphate dehydrogenase
Aqu3.1.21077_001	0.345376	0.251911	-1.04926	0.000222012	0.553416	0.0730944	6.3.5.0		fatty acid amide hydrolase-like
Aqu3.1.21078_001	0.196629	0.431228	0.807195	0.000427309	0.550681	0.0211943		K16197	14-3-3 protein zeta-like
Aqu3.1.21079_001	-1.20608	0.000165426	-1.36775	4.93e-05	1.39217	3e-05	6.3.5.0		neurotrypsin-like
Aqu3.1.21080_001	0.282783	0.0810385	0.0784958	0.694995	-0.0483544	0.832449		K16726	loc779081 protein
Aqu3.1.21081_001	3.23909	2.05e-57	-2.82681	8.58e-44	-7.28394	2.15e-163			mucin-4 isoform x2
Aqu3.1.21082_001	3.09764	1.12e-55	-2.68081	1.06e-41	-8.54524	1.57e-64		K22017	mucin 4
Aqu3.1.21083_001	3.72672	1.22e-39	-3.56334	4.9e-36	-4.89193	2.49e-52			mucin-4- partial
Aqu3.1.21084_001	0.331777	0.143057	-0.328941	0.173505	0.279048	0.271587		K02138	atp synthase subunit mitochondrial
Aqu3.1.21085_001	-0.379325	0.133572	1.11909	2.59e-06	0.821502	0.000675024	1.2.1.0	K00128	aldehyde dehydrogenase family 16 member a1-like
Aqu3.1.21087_001	1.34514	0.0726885	-2.10925	0.0131594	1.95105	0.0221334			PREDICTED: hypothetical protein LOC100637647, partial [Amphimedon queenslandica]
Aqu3.1.21088_001	2.54967	1.66e-08	-2.06161	1.3e-05	0.57262	0.328282		K08893	nucleotide-binding oligomerization domain-containing protein 2-like
Aqu3.1.21089_001	-0.697846	0.186156	-1.31397	0.0162507	-1.9436	0.000975162		K06820	plexin- partial
Aqu3.1.21090_001	-3.68382	2.24e-21	1.16071	0.00958139	-1.36826	0.00123939			egf-like domain-containing protein
Aqu3.1.21091_001	-4.15518	1.35e-36	1.27959	0.000311894	2.13345	9.08e-11		K06820	plexin-b
Aqu3.1.21092_001	-2.76034	0.00319542	-0.024763	0.989707	3.37718	0.000240066			transmembrane protein 104 homolog
Aqu3.1.21093_001	-0.839828	0.531913	0.757398	0.634335	2.96953	0.00391669
Aqu3.1.21094_001	2.44857	1.52e-07	-1.99079	3.53e-05	2.55517	4.98e-08			extracellular ligand-binding receptor
Aqu3.1.21095_001	4.1262	2.06e-07	-2.89286	0.000141938	2.31863	0.00281942			eukaryotic translation initiation factor 3 subunit e
Aqu3.1.21096_001	1.35701	0.204655	-1.0676	0.375351	-0.315882	0.837316			nidogen and egf-like domain-containing protein 1
Aqu3.1.21097_001	-0.305813	0.467616	0.56177	0.197873	0.187427	0.70324			ubiquitin carboxyl-terminal hydrolase 47-like
Aqu3.1.21098_001	-2.5485	6.8e-32	0.584688	0.019728	0.528416	0.0276113			PREDICTED: hypothetical protein LOC100638018 [Amphimedon queenslandica]
Aqu3.1.21099_001	-2.84542	5.3e-13	1.50001	0.000337397	-0.123267	0.834233			protein nlrc3
Aqu3.1.21100_001	-5.51289	8e-18	2.53539	0.000400599	-0.495314	0.379905
Aqu3.1.21101_001	-5.12105	1.04e-32	2.69345	5.46e-09	-0.937309	0.00851364			lrr and pyd domains-containing protein 3-like
Aqu3.1.21102_001	-8.08844	4.7e-10	4.90035	0.000498238	-0.0685165	0.9479			lrr and pyd domains-containing protein 3-like
Aqu3.1.21103_001	-4.07243	2.49e-06	2.1982	0.0221414	-0.987429	0.297872
Aqu3.1.21104_001	0.994267	8.29e-09	-1.57742	8.47e-20	0.425777	0.0273623		K14638	solute carrier family 15 member 4
Aqu3.1.21105_001	1.273	1.15e-09	-1.05527	1.11e-06	0.586853	0.0101948	1.9.3.1	K07152	protein sco1 mitochondrial-like
Aqu3.1.21106_001	-0.786486	0.110964	-0.0839861	0.900388	-0.101534	0.890775			lens fiber membrane intrinsic
Aqu3.1.21108_001	-2.96023	3.27e-05	3.88567	4.38e-08	-4.69205	4.22e-11			gag-pol polyprotein
Aqu3.1.21109_001	1.85036	0.428954	0.631125	0.81194	-4.02471	0.117065			reverse transcriptase
Aqu3.1.21110_001	-1.89346	0.00198566	2.47128	5.53e-05	-3.48452	2.18e-08			polyprotein (gag pol) of ty1 copia retrotransposon
Aqu3.1.21111_001	-1.23106	0.00024933	0.615589	0.110439	0.422692	0.276308			ankyrin repeat protein
Aqu3.1.21112_001	1.38525	0.00401368	-0.328517	0.574805	-1.01815	0.0520708			cytosolic fe-s cluster assembly factor nubp2
Aqu3.1.21113_001	0.722662	0.0494616	-2.51692	1.01e-12	1.69036	2.76e-06			kelch-like protein 29
Aqu3.1.21114_001	0.756433	0.000237742	-0.8665	5.99e-05	0.723528	0.00080041		K21439	ankyrin repeat domain-containing protein 49
Aqu3.1.21115_001	0.616848	0.0716392	-1.0377	0.00240301	0.806236	0.022346	5.1.3.2	K01784	udp-glucose 4-epimerase
Aqu3.1.21117_001	-0.315979	0.0398545	-0.173583	0.32401	0.63599	1.93e-05		K21853	dedicator of cytokinesis protein 9 isoform x1
Aqu3.1.21118_001	3.00579	3.69e-07	-1.3117	0.0343887	0.315526	0.693093	2.1.1.0	K08106	methyltransferase-like protein 5 isoform x1
Aqu3.1.21119_001	3.03266	0.00225071	-0.453733	0.689392	0.53263	0.648576			lysosome-associated membrane glycoprotein 2 isoform x1
Aqu3.1.21120_001	-1.22833	2.91e-07	1.22378	5.85e-07	-0.591007	0.0193288			synergin gamma isoform x5
Aqu3.1.21121_001	-3.35606	5.66e-26	2.39023	3.91e-13	0.933318	0.00197494			ubiquitin carboxyl-terminal hydrolase 47-like
Aqu3.1.21122_001	0.45011	0.637315	-1.36027	0.180198	0.441347	0.726619		K12232
Aqu3.1.21123_001	0.630203	0.0675878	-0.581659	0.120935	-1.67377	5.21e-06			lrr and pyd domains-containing protein 8
Aqu3.1.21124_001	-1.72555	0.400136	0.253682	0.927902	0.615492	0.820338
Aqu3.1.21125_001	2.17792	0.155709	-2.467	0.171966	0.167279	0.9528
Aqu3.1.21126_001	-0.749112	0.424509	1.28153	0.184297	-3.17115	0.00322878			hypothetical protein HELRODRAFT_62217, partial [Helobdella robusta]
Aqu3.1.21127_001	0.206586	0.912499	0.423672	0.834971	-0.934391	0.645242			gag-pol polyprotein
Aqu3.1.21128_001	0.745357	0.774494	-0.204185	0.948909	0.263687	0.938387			gag pol polyprotein
Aqu3.1.21129_001	-1.74145	0.000975684	1.66244	0.00262061	-0.492082	0.40496
Aqu3.1.21130_001	1.00744	0.309895	-2.12517	0.0330656	1.44928	0.176302			uncharacterized protein loc102368925
Aqu3.1.21131_001	-1.32854	0.0292733	0.75613	0.286969	-0.208221	0.802877		K23209	uncharacterized protein partial
Aqu3.1.21132_001	-2.11275	0.349777	0.96303	0.742138	-0.195055	0.954481			nuclease harbi1-like
Aqu3.1.21141_001	-1.95398	0.26349	0.397372	0.870699	0.903896	0.669544
Aqu3.1.21142_001	-2.28745	NA	0	NA	1.74654	NA
Aqu3.1.21143_001	-5.81499	7.98e-05	6.47383	1.36e-05	-3.67624	0.000342097			gag pol polyprotein
Aqu3.1.21144_001	-4.28933	0.0481298	2.82275	0.266287	-1.03671	0.709735			gag-pol polyprotein
Aqu3.1.21145_001	-6.75666	9.36e-07	6.47396	4.36e-06	-2.80836	0.000487509			gag pol polyprotein
Aqu3.1.21146_001	-4.58709	0.0166094	2.57026	0.2714	-0.657382	0.800469			protein
Aqu3.1.21147_001	-6.07014	4.63e-05	5.01951	0.00141817	-3.23635	0.0149174
Aqu3.1.21148_001	3.48925	NA	-2.78275	0.465942	3.12307	NA	3.6.1.15	K15255	atp-dependent dna helicase pif1
Aqu3.1.21153_001	2.19441	0.199976	0.931058	0.572267	1.01089	0.491845
Aqu3.1.21154_001	-1.03546	0.182213	0.31096	0.756998	-1.08751	0.23398
Aqu3.1.21155_001	-8.60752	1.92e-11	7.30836	2.55e-08	-6.08457	1.46e-07
Aqu3.1.21156_001	-0.978276	0.00949077	0.157656	0.74983	0.774456	0.053827			hypothetical protein DICPUDRAFT_78981 [Dictyostelium purpureum]
Aqu3.1.21159_001	-8.38058	2.77e-10	7.00471	2.79e-07	-4.82283	3.75e-07
Aqu3.1.21162_001	-8.80549	2.63e-11	6.88433	4.31e-07	-5.01958	9.17e-07			mucin 2
Aqu3.1.21163_001	1.58022	1.8e-05	-1.27883	0.000938525	-0.417889	0.380185
Aqu3.1.21164_001	0.382136	0.142659	0.220146	0.459978	0.211618	0.499418			lipase maturation factor 2-like
Aqu3.1.21165_001	-3.6126	5.8e-52	4.39884	8.7e-77	-6.51246	1.62e-99
Aqu3.1.21166_001	-1.22899	3.75e-05	1.49836	5.77e-07	-3.07907	7.06e-25
Aqu3.1.21167_001	-1.7188	0.0393289	1.02887	0.297432	-0.710627	0.467808
Aqu3.1.21168_001	0.281366	0.446773	-1.8456	1.65e-07	1.10807	0.00265234		K11490	condensin-2 complex subunit h2
Aqu3.1.21169_001	-0.729912	0.531822	-0.411538	0.772456	-0.862325	0.550544
Aqu3.1.21170_001	-1.2119	0.447549	-1.48222	0.499197	2.57896	0.184163			galactose-binding protein
Aqu3.1.21171_001	-0.381965	0.205701	-0.389746	0.231748	0.844298	0.0040172	3.4.16.0	K16298	serine carboxypeptidase family protein
Aqu3.1.21173_001	-1.70684	3.38e-09	0.404645	0.235049	0.061218	0.893829	3.4.16.0	K16298	serine carboxypeptidase family protein
Aqu3.1.21174_001	-0.612552	0.000464484	0.403131	0.0312579	-0.186722	0.384525		K23026	lim domain and actin-binding protein 1
Aqu3.1.21175_001	0.978785	0.00443244	-1.55703	4.81e-06	0.148415	0.757799
Aqu3.1.21176_001	1.81304	3.8e-12	-0.90923	0.000970219	-0.224377	0.516845		K19931	protein lin-7 homolog b
Aqu3.1.21177_001	-1.93181	1.47e-08	-2.02607	2.13e-05	4.69995	3.37e-28
Aqu3.1.21178_001	2.18428	2.73e-10	-1.14878	0.00166263	-0.370299	0.398375		K12859	thioredoxin-like protein 4a
Aqu3.1.21179_001	-0.0100244	0.972089	0.797769	0.000419953	-1.42714	4.42e-11			PREDICTED: hypothetical protein LOC100634408 [Amphimedon queenslandica]
Aqu3.1.21180_001	0.143862	0.277988	0.213719	0.11576	0.624006	2.21e-07		K10610	dna damage-binding protein 1
Aqu3.1.21181_001	-0.602407	0.00052967	1.25547	1.14e-13	-0.310482	0.105926		K09848	tnf receptor-associated factor 4-like
Aqu3.1.21182_001	1.12801	6.34e-12	-0.227359	0.242424	-1.29285	3.41e-15		K24141	star-related lipid transfer protein mitochondrial-like
Aqu3.1.21183_001	1.37695	0.000145772	-0.976903	0.0115164	0.66969	0.100921			28s ribosomal protein mitochondrial-like
Aqu3.1.21184_001	2.07913	1.5e-08	-2.05385	3.67e-08	0.77167	0.0628333		K02131	atp synthase-coupling factor mitochondrial
Aqu3.1.21185_001	-0.145742	0.564254	-1.07485	3.38e-06	0.62216	0.0105391	2.4.2.3	K00757	uridine phosphorylase 2-like
Aqu3.1.21186_001	0.782887	0.00188465	-1.17008	2.9e-06	0.807205	0.00175544	2.4.2.3	K00757	uridine phosphorylase 2-like
Aqu3.1.21187_001	0.27072	0.398809	0.182305	0.621725	0.453563	0.170136		K13335	peroxisomal membrane protein pex16
Aqu3.1.21188_001	-0.101791	0.910041	0.790661	0.358329	-0.310809	0.751812		K13335	peroxisomal membrane protein pex16
Aqu3.1.21191_001	3.59797	8.85e-24	-0.787344	0.0291565	-2.03488	1.03e-08		K13366	polyamine oxidase
Aqu3.1.21194_001	1.50473	1.04e-05	-2.67838	9.52e-14	-0.191307	0.723871			PREDICTED: hypothetical protein LOC100633269 [Amphimedon queenslandica]
Aqu3.1.21195_001	0.46043	0.508571	-2.62475	0.000160428	-2.10181	0.0231891
Aqu3.1.21197_001	-2.47247	0.000887824	-1.33164	0.150587	-0.13105	0.921406		K13366	n1-acetylpolyamine oxidase
Aqu3.1.21198_001	-1.5422	7.21e-05	-0.495786	0.296969	1.87332	2.06e-06		K11274	wd repeat and hmg-box dna-binding protein 1
Aqu3.1.21199_001	1.34255	0.000160936	-1.15628	0.00189169	0.428715	0.326527	2.1.1.0	K18162	nadh dehydrogenase
Aqu3.1.21200_001	-0.768504	0.000476541	-2.71406	1.04e-35	2.10711	5.1e-22		K24932	tetratricopeptide repeat protein 18-like
Aqu3.1.21201_001	1.37437	0.00017041	-2.93392	1.83e-11	1.40945	0.00294068		K01512	acylphosphatase-2-like isoform x1
Aqu3.1.21202_001	0.775662	0.0034647	-0.374121	0.213167	0.624967	0.0251034		K15028	eukaryotic translation initiation factor 3 subunit k
Aqu3.1.21203_001	1.20409	2.18e-05	-0.470321	0.14144	0.245599	0.49874			leucine-rich repeat-containing protein 57
Aqu3.1.21204_001	2.31691	1.06e-19	-0.433157	0.139887	-1.74432	1.49e-11		K24941	tetratricopeptide repeat protein 36-like
Aqu3.1.21205_001	0.55573	0.00863369	2.35932	2.44e-33	1.21841	5.76e-10			trk system potassium uptake protein amine-terminal domain protein
Aqu3.1.21206_001	0.962262	0.000118289	-1.19498	3.26e-06	0.929012	0.000355922		K16472	hydrolethalus syndrome protein 1 homolog
Aqu3.1.21207_001	0.103777	0.73224	1.62153	1.12e-10	-0.414619	0.15198			trk system potassium uptake protein amine-terminal domain protein
Aqu3.1.21208_001	-1.43976	0.000136719	3.41759	2.24e-21	2.76419	1.71e-18			trk system potassium uptake protein amine-terminal domain protein
Aqu3.1.21209_001	1.02959	2.42e-06	0.287011	0.263376	-0.29426	0.262892			dystonin isoform x9
Aqu3.1.21210_001	0.348882	0.0544641	0.0671739	0.769759	0.207036	0.322801	3.1.3.16	K04460	serine threonine-protein phosphatase 5
Aqu3.1.21212_001	2.07036	1.15e-12	-0.195413	0.605932	-1.2748	2.29e-05		K24023	ras-specific guanine nucleotide-releasing factor 2
Aqu3.1.21213_001	-0.347044	0.0832815	0.505505	0.0124133	0.0420543	0.884501		K13148	integrator complex subunit 11
Aqu3.1.21214_001	-0.205715	0.536175	-2.11155	2.25e-12	3.28258	2.72e-29			protein
Aqu3.1.21215_001	0.581341	0.00343795	1.92006	3.12e-24	-3.56903	3.4e-82		K11721	bromodomain-containing protein 2 isoform x1
Aqu3.1.21216_001	0.773609	0.000500851	-1.03149	3.52e-06	0.629747	0.00685345		K09091	hairy enhancer-of-split related with yrpw motif protein 2
Aqu3.1.21217_001	0.339663	0.0768168	-0.692046	0.000210012	0.757183	4.15e-05		K14077	two pore calcium channel protein 2
Aqu3.1.21218_001	0.0505541	0.859815	-0.47177	0.0771791	1.44872	3.51e-10		K07874	ras-domain-containing protein
Aqu3.1.21219_001	1.21563	6.26e-10	-0.722931	0.000476102	0.537835	0.0112086		K11426	histone-lysine n-methyltransferase smyd3
Aqu3.1.21220_001	-5.81493	4.13e-05	6.57725	4.16e-06	-7.19042	5.1e-07
Aqu3.1.21221_001	1.14236	0.00601778	-0.632123	0.174298	0.40548	0.42285			histone-lysine n-methyltransferase smyd3
Aqu3.1.21222_001	-7.19479	4.19e-08	6.15405	5.77e-06	2.01168	0.000105188			PREDICTED: hypothetical protein LOC100631627 [Amphimedon queenslandica]
Aqu3.1.21223_001	-8.20663	5.49e-63	2.27763	4.51e-05	7.5612	2.58e-141			mammalian ependymin-related protein 1-like
Aqu3.1.21224_001	-2.29858	0.000409381	0.250318	0.80945	9.9486	4.12e-74			PREDICTED: hypothetical protein LOC100631627 [Amphimedon queenslandica]
Aqu3.1.21225_001	-6.36022	9.55e-07	4.8947	0.000406799	9.33155	5.82e-83			PREDICTED: hypothetical protein LOC100631627 [Amphimedon queenslandica]
Aqu3.1.21226_001	-2.74131	2.12e-10	0.294735	0.660552	9.6209	7.04e-144			PREDICTED: hypothetical protein LOC100631627 [Amphimedon queenslandica]
Aqu3.1.21227_001	-2.68845	2.37e-06	0.674489	0.411177	10.4675	1.79e-136			PREDICTED: hypothetical protein LOC100631627 [Amphimedon queenslandica]
Aqu3.1.21228_001	0.420438	0.488756	-0.517067	0.468331	4.99284	1.32e-24			PREDICTED: hypothetical protein LOC100631627 [Amphimedon queenslandica]
Aqu3.1.21229_001	0.242943	0.352662	-0.768443	0.00206276	1.19824	4.59e-07			uncharacterized protein c1orf112 homolog
Aqu3.1.21230_001	-1.03551	1.04e-05	-0.735221	0.00337272	1.25256	1.34e-07	2.7.1.48; 2.7.1.0	K00876	uridine-cytidine kinase 2
Aqu3.1.21231_001	2.29129	2.39e-08	-2.08756	6.13e-07	0.716464	0.133768			tm2 domain-containing protein cg11103
Aqu3.1.21232_001	-0.835504	0.0101589	0.4572	0.20912	0.959683	0.00365237			PREDICTED: hypothetical protein LOC100632506 [Amphimedon queenslandica]
Aqu3.1.21233_001	-7.34904	3.74e-21	6.86109	2.4e-18	-4.00069	1.86e-18
Aqu3.1.21234_001	2.45431	1.14e-17	-0.817476	0.00792368	-1.41491	1.82e-06			PREDICTED: hypothetical protein LOC100631753 [Amphimedon queenslandica]
Aqu3.1.21235_001	1.76094	3.25e-30	0.785485	8.37e-07	-1.80121	6.79e-32		K04348	calcineurin catalytic subunit
Aqu3.1.21236_001	0.80959	6.61e-05	-1.06377	2.63e-07	1.21462	1.95e-09		K13299	glutathione s-transferase kappa 1
Aqu3.1.21237_001	1.34646	5.74e-08	-1.45112	8.11e-09	0.308479	0.317015		K12035	tripartite motif-containing protein 71-like
Aqu3.1.21238_001	-0.720326	0.155415	0.682421	0.227634	-0.353801	0.552868			receptor-type tyrosine-protein phosphatase eta
Aqu3.1.21239_001	-0.723308	0.0155378	-0.565295	0.104815	3.00092	2.33e-26			nhl repeat containing protein
Aqu3.1.21240_001	1.29916	0.29032	-2.33179	0.070685	1.76723	0.197073		K17341	leucine-rich repeat and fibronectin type iii domain-containing protein 1-like isoform x1
Aqu3.1.21241_001	-5.62501	1.18e-47	2.23277	5.95e-08	4.26135	8.22e-34		K23624	cre-mig-6 protein
Aqu3.1.21242_001	1.62195	7.67e-05	-1.61944	0.000106624	-0.875499	0.0525359	2.7.4.0	K00939	adenylate kinase 8
Aqu3.1.21243_001	-0.565456	0.0393729	1.77677	5.88e-12	-0.44491	0.130965		K02332	dna polymerase subunit gamma-1
Aqu3.1.21244_001	1.55036	1.18e-16	0.786457	5.5e-05	-1.07862	1.38e-08		K10373	tropomyosin alpha-3 chain isoform x6
Aqu3.1.21245_001	-1.80383	1.74e-20	2.16003	1.05e-28	1.29069	2.09e-11	3.5.2.0	K01464	dihydropyrimidinase-like
Aqu3.1.21246_001	-1.03861	0.0843263	1.58558	0.00829922	-2.87692	9.63e-07
Aqu3.1.21247_001	0.624734	0.00817049	-0.351831	0.18128	0.124102	0.697999	2.7.11.0	K08856	serine threonine-protein kinase 16
Aqu3.1.21248_001	-0.912793	8.2e-06	-0.452475	0.0438996	2.93063	5.29e-50			eh domain-binding protein 1-like protein 1-like isoform x4
Aqu3.1.21249_001	0.494517	0.183522	-1.11205	0.00207221	-0.565161	0.161712		K17292	tubulin-specific chaperone a
Aqu3.1.21250_001	0.764121	0.00165111	-0.931752	0.000141045	0.738392	0.00318605		K14544	nucleolar protein 6
Aqu3.1.21251_001	1.09175	0.00266828	-0.490171	0.235643	0.636251	0.113983		K12625	u6 snrna-associated sm-like protein lsm6
Aqu3.1.21252_001	0.245344	0.316441	-1.54148	4.62e-12	0.236052	0.404152			tetratricopeptide repeat protein 24
Aqu3.1.21253_001	0.802703	0.000993328	-1.06625	1.34e-05	0.304346	0.297992			cactin
Aqu3.1.21254_001	-3.86091	3.06e-52	1.30705	2.21e-06	2.77988	1e-31		K00823	4-aminobutyrate aminotransferase
Aqu3.1.21255_001	-6.38944	3.77e-33	3.46655	9.08e-10	2.565	1.63e-22		K14638	solute carrier family 15 member 4
Aqu3.1.21256_001	-2.33289	1.39e-28	0.42269	0.107024	2.67873	2.59e-41			ectoine hydroxylase-like
Aqu3.1.21257_001	0.275551	0.269801	0.190034	0.502408	0.195702	0.502662		K14549	u3 small nucleolar rna-associated protein 15 homolog
Aqu3.1.21258_001	2.47251	2.03e-10	-1.73795	1.48e-05	-0.0688716	0.91199		K12184	vacuolar protein sorting-associated protein 28 homolog
Aqu3.1.21259_001	-5.84493	9.19e-60	6.63342	8.71e-77	-7.69572	2.78e-83
Aqu3.1.21260_001	0.150982	0.367718	0.83036	3.47e-08	0.948367	1.42e-10	6.1.1.3	K01868	threonine--trna cytoplasmic
Aqu3.1.21261_001	0.843775	0.00202814	-1.52242	4.32e-08	2.07464	1.22e-14		K22566	comm domain-containing protein 10
Aqu3.1.21262_001	1.59136	4.43e-12	-0.260284	0.342798	0.360518	0.172535
Aqu3.1.21263_001	1.34906	6e-09	-1.32531	1.72e-08	0.0188276	0.96272			tumor necrosis factor alpha-induced protein 8 isoform x2
Aqu3.1.21264_001	-0.241621	0.27812	-0.0485992	0.861374	0.384512	0.0927875			at-rich interactive domain-containing protein 3a-like
Aqu3.1.21266_001	-2.94294	3.76e-54	3.40785	2.85e-72	0.0739501	0.796143			adamts-like protein 2
Aqu3.1.21267_001	1.42313	2.06e-05	1.87223	1.24e-08	-0.270716	0.525807
Aqu3.1.21268_001	2.94602	1.18e-16	-0.513869	0.222875	1.72275	2.63e-06			immunoglobulin i-set domain-containing protein
Aqu3.1.21271_001	1.78549	0.0190931	-1.04241	0.21744	-0.085525	0.942757			dchain designed ankyrin repeat protein binders to acrb: plasticity of the interface
Aqu3.1.21272_001	0.704361	0.190628	0.569204	0.336089	-0.791705	0.16997			serine threonine-protein phosphatase 6 regulatory ankyrin repeat subunit c-like
Aqu3.1.21273_001	1.18703	0.000731794	0.048196	0.921109	-0.772314	0.0407976			PREDICTED: hypothetical protein LOC100633561 [Amphimedon queenslandica]
Aqu3.1.21274_001	-0.83398	0.123344	-0.317272	0.654207	0.845047	0.160783	3.4.21.0	K08675	lon protease mitochondrial
Aqu3.1.21275_001	0.143349	0.809431	-0.920802	0.0985843	-0.284668	0.683366			ankyrin unc44
Aqu3.1.21276_001	2.25067	2.83e-07	-1.7959	7.64e-05	0.444108	0.432416			serine threonine-protein phosphatase 6 regulatory ankyrin repeat subunit c-like
Aqu3.1.21277_001	3.79804	4.26e-08	-3.52263	9.96e-07	0.9757	0.26639		K08675	lon protease mitochondrial
Aqu3.1.21278_001	1.00973	0.137917	-0.994507	0.182806	2.86122	7.01e-06			serine threonine-protein phosphatase 6 regulatory ankyrin repeat subunit b- partial
Aqu3.1.21279_001	-3.20869	3.44e-20	0.542457	0.242958	0.556803	0.171857			deleted in malignant brain tumors 1
Aqu3.1.21280_001	-2.93395	7.85e-09	0.80864	0.214627	0.494644	0.415012	2.1.1.0	K00567	methylated-dna--protein-cysteine methyltransferase
Aqu3.1.21281_001	-3.12514	3.47e-12	0.481495	0.383437	0.960467	0.0581073			peroxisomal proliferator-activated receptor a-interacting complex 285 kda
Aqu3.1.21282_001	-2.73789	1.8e-08	-0.182674	0.795311	0.783577	0.184882			peroxisomal proliferator-activated receptor a-interacting complex 285 kda
Aqu3.1.21292_001	-2.61085	NA	-1.07552	0.788786	0	NA
Aqu3.1.21297_001	0.00981947	0.984293	-0.874023	0.0369807	1.76884	2.82e-06			probable helicase with zinc finger domain isoform x1
Aqu3.1.21302_001	-6.36654	3.25e-86	7.89592	2.21e-132	-12.2457	8.41e-280
Aqu3.1.21323_001	-0.519851	0.795797	-0.607912	0.802113	-0.519361	0.853523		K15255	atp-dependent dna helicase pif1-like
Aqu3.1.21328_001	-4.68197	0.0441135	0	1	0.435138	0.912683
Aqu3.1.21359_001	1.60537	3.59e-06	-1.38409	0.00011416	0.328013	0.46467		K24964	uncharacterized protein kiaa1109-like
Aqu3.1.21360_001	-10.6093	6.73e-18	11.0622	3.48e-19	-10.7096	3.53e-18
Aqu3.1.21361_001	0.78255	0.0227501	1.07356	0.00160244	-0.5212	0.166132			PREDICTED: hypothetical protein LOC100636423 [Amphimedon queenslandica]
Aqu3.1.21362_001	0.942684	0.0320896	1.87549	7.36e-06	-0.894875	0.0456648			rna-directed dna polymerase from mobile element jockey-like
Aqu3.1.21363_001	0.742352	0.0827086	0.440933	0.361392	-0.560185	0.242383			uncharacterized protein partial
Aqu3.1.21364_001	0.749253	0.263327	0.659158	0.362	-0.826982	0.24517
Aqu3.1.21365_001	-10.0097	1.43e-15	11.5015	4.82e-20	-9.28287	2.94e-31			protein
Aqu3.1.21366_001	-9.33991	8.65e-14	10.8039	6.34e-18	-10.4512	5.83e-17			uncharacterized protein partial
Aqu3.1.21367_001	-0.374672	0.382611	1.94765	3.83e-07	-0.627593	0.142426			uncharacterized protein loc100905519
Aqu3.1.21368_001	-4.97802	7.31e-26	6.42733	1.76e-42	-6.36253	9.31e-48			enzymatic poly
Aqu3.1.21369_001	-6.17921	4.33e-49	7.15822	1.3e-65	-6.86097	3.71e-84			tpa_exp: gag protein
Aqu3.1.21370_001	-5.98108	2.83e-06	8.15721	1.19e-10	-6.32539	1.35e-19			uncharacterized protein loc103032652
Aqu3.1.21371_001	-1.16276	0.0109436	0.0813356	0.901221	-0.874685	0.103566			nuclease harbi1-like
Aqu3.1.21372_001	0.336627	0.814931	-2.65821	0.0844347	0.769747	0.701745			uncharacterized protein loc102799956
Aqu3.1.21373_001	-0.305511	0.808083	-0.483664	0.741713	-0.485518	0.76439
Aqu3.1.21374_001	0.980832	0.529918	-1.74149	0.32052	-0.743627	0.745377
Aqu3.1.21375_001	-0.589081	0.859148	-3.02849	0.392786	0	1		K10408
Aqu3.1.21376_001	-0.249522	NA	2.81735	NA	-2.46473	NA
Aqu3.1.21378_001	-0.821582	0.552879	2.7171	0.0305457	-3.25325	0.00765248			uncharacterized protein loc101851232 isoform x1
Aqu3.1.21381_001	-0.649201	0.700873	-1.24067	0.571835	0.587843	0.819639			uncharacterized protein loc102802303
Aqu3.1.21383_001	-1.13389	NA	-2.14484	0.538945	0.435129	NA			uncharacterized protein partial
Aqu3.1.21384_001	1.11446	NA	-2.54315	0.341602	2.40445	NA			histidine kinase- dna gyrase b
Aqu3.1.21385_001	1.65861	0.500058	-0.941173	0.742229	-0.431865	0.901619
Aqu3.1.21386_001	2.5372	0.179889	-3.42581	0.118863	3.19315	0.154597
Aqu3.1.21387_001	2.57654	0.265102	-0.921418	0.730615	1.22947	0.643164			PREDICTED: hypothetical protein LOC100640089 [Amphimedon queenslandica]
Aqu3.1.21388_001	0.503308	0.513822	0.820059	0.293712	-2.41595	0.00104327			atp-dependent dna helicase pif1
Aqu3.1.21389_001	-1.60853	0.110936	0.299309	0.828918	0.419614	0.754601			atp-dependent dna helicase pif1
Aqu3.1.21390_001	-2.33097	0.083271	2.16408	0.13955	0.623571	0.652217			atp-dependent dna helicase pif1
Aqu3.1.21391_001	-2.7314	0.00014765	4.08738	6.52e-09	-1.61365	0.000744337			atp-dependent dna helicase pif1
Aqu3.1.21392_001	-0.802753	0.557141	0.672015	0.67408	-0.357956	0.836925
Aqu3.1.21393_001	-0.989717	0.601512	-0.305551	0.904163	1.82192	0.375597			atp-dependent dna helicase pif1- partial
Aqu3.1.21394_001	-2.40462	0.10467	0.429129	0.844595	2.58702	0.0625847			atp-dependent dna helicase pif1- partial
Aqu3.1.21395_001	-0.822911	0.576408	0.0507656	0.980977	0.267425	0.894778			atp-dependent dna helicase pif1- partial
Aqu3.1.21396_001	-0.88808	0.366617	-1.09819	0.392804	1.73562	0.132153			PREDICTED: hypothetical protein LOC100635934 [Amphimedon queenslandica]
Aqu3.1.21397_001	-4.73622	0.0206293	3.2435	0.165024	-2.03442	0.406572			leucine-rich repeat-containing protein 63
Aqu3.1.21398_001	1.99963	2.37e-10	-2.53937	1.2e-12	0.936756	0.0203072	6.3.2.19	K03869	cullin-3
Aqu3.1.21399_001	-0.979648	NA	1.29212	0.703335	-0.482294	NA
Aqu3.1.21400_001	-0.0440653	0.952351	0.389421	0.597508	0.418045	0.557219			transcription initiation factor tfiid subunit 9b-like
Aqu3.1.21401_001	-0.721135	0.10447	2.32981	8.7e-09	-0.871567	0.0233561
Aqu3.1.21402_001	1.45851	0.00375145	0.145632	0.816591	-0.76878	0.152563		K14535	transcription initiation factor tfiid subunit 9-like
Aqu3.1.21403_001	-1.13659	1.12e-06	-0.0903114	0.781399	1.45579	3.53e-10			f-box wd repeat-containing protein 12-like
Aqu3.1.21404_001	1.39581	2.9e-05	-0.763781	0.0345846	0.285095	0.507896			transcription initiation factor tfiid subunit 9b-like
Aqu3.1.21405_001	-0.548904	0.504935	-0.215436	0.840927	0.999294	0.252797			aig1 family protein
Aqu3.1.21406_001	3.66161	0.0341149	-2.70473	0.140691	-1.30885	0.592085			helicase domino-like
Aqu3.1.21407_001	1.68111	1.53e-06	-2.14708	2.47e-08	0.575247	0.222856
Aqu3.1.21408_001	0.86782	NA	-1.30671	0.669809	-2.33834	NA
Aqu3.1.21409_001	-1.31955	0.318798	2.84555	0.0240076	-6.23947	5.76e-05
Aqu3.1.21410_001	0.276269	0.134426	-0.551931	0.00275183	0.341924	0.0806404			uncharacterized protein loc101860387
Aqu3.1.21411_001	0.636904	0.399127	-1.61821	0.0539471	2.23949	0.00401647			serine threonine-protein phosphatase 6 regulatory ankyrin repeat subunit b-like
Aqu3.1.21412_001	-2.12802	2.27e-07	-0.0440842	0.949351	2.86475	9.9e-13			serine threonine-protein phosphatase 6 regulatory ankyrin repeat subunit b-like
Aqu3.1.21413_001	0.441776	0.127816	0.425387	0.167826	-0.174485	0.632096		K17275	200 kda antigen
Aqu3.1.21414_001	1.47319	0.0210756	0.0441784	0.95886	1.67863	0.00217452			sacsin- partial
Aqu3.1.21415_001	1.40137	0.00270232	-0.490942	0.364676	2.60549	7.1e-10			lrr and pyd domains-containing protein 3
Aqu3.1.21416_001	1.73788	0.495035	2.16421	0.365311	2.50925	0.172765			PREDICTED: hypothetical protein LOC100638402 [Amphimedon queenslandica]
Aqu3.1.21417_001	1.65259	2.62e-13	0.0167492	0.960819	-0.13747	0.658612			uncharacterized protein loc102365350
Aqu3.1.21418_001	-0.02757	0.910499	0.453486	0.0332573	0.580888	0.00402021			uncharacterized protein loc656883
Aqu3.1.21419_001	1.384	3.37e-07	-0.915856	0.00128375	0.706679	0.0159419		K17822	dcn1-like protein 2
Aqu3.1.21421_001	1.29574	0.348371	-0.311023	0.855006	-0.767898	0.652217		K23209	uncharacterized protein partial
Aqu3.1.21422_001	1.28005	0.0323797	-0.361296	0.617008	0.405151	0.576279
Aqu3.1.21423_001	1.39943	4.21e-07	-1.02078	0.000419497	-0.0349751	0.938751
Aqu3.1.21424_001	4.56414	0.0126171	-2.45275	0.170965	1.42197	0.484694
Aqu3.1.21425_001	-0.88934	0.197644	-0.720707	0.389895	2.13987	0.0018607			PREDICTED: hypothetical protein LOC100638102, partial [Amphimedon queenslandica]
Aqu3.1.21426_001	-0.297964	0.573297	-2.11465	5.05e-05	1.49836	0.00551091			protein
Aqu3.1.21429_001	1.38163	3.85e-05	-0.00437679	0.994619	0.0532949	0.918046			wd repeat-containing protein 63- partial
Aqu3.1.21430_001	1.43784	0.0172807	-0.496935	0.48771	0.560292	0.442452			translocase of chloroplast chloroplastic-like
Aqu3.1.21431_001	0.766532	0.0136674	-2.40707	2.49e-15	0.433432	0.245395			PREDICTED: hypothetical protein LOC100638228 [Amphimedon queenslandica]
Aqu3.1.21432_001	1.44837	0.00159826	-1.25456	0.00908002	0.208574	0.747702			PREDICTED: hypothetical protein LOC100641315 [Amphimedon queenslandica]
Aqu3.1.21433_001	0.409871	0.68399	-1.54617	0.169308	1.29284	0.26779
Aqu3.1.21434_001	2.51464	0.0564738	-2.47248	0.0962703	1.51574	0.360836			protein nlrc3
Aqu3.1.21435_001	-4.00945	8.63e-15	3.61766	6.99e-12	-4.85749	6.81e-17			uncharacterized protein partial
Aqu3.1.21436_001	-0.596625	0.198073	0.566696	0.263651	0.643351	0.185324			PREDICTED: hypothetical protein LOC100638228 [Amphimedon queenslandica]
Aqu3.1.21437_001	1.90889	6.24e-05	-1.99543	5.23e-05	0.182486	0.79961			PREDICTED: hypothetical protein LOC100641315 [Amphimedon queenslandica]
Aqu3.1.21438_001	-0.247338	0.801698	1.39965	0.119916	0.717808	0.424456			ankyrin-1- partial
Aqu3.1.21439_001	-0.354481	0.528106	1.33487	0.00982303	0.890614	0.0622775			PREDICTED: hypothetical protein LOC100633525 [Amphimedon queenslandica]
Aqu3.1.21440_001	-1.6186	1.21e-06	0.232019	0.60958	3.8274	1.23e-34			fibroblast growth factor receptor 4-like
Aqu3.1.21441_001	0.164201	0.563847	0.499353	0.0677257	0.186224	0.561268			cholesterol side-chain cleavage mitochondrial-like
Aqu3.1.21442_001	-8.68451	1.75e-63	9.87813	6.23e-82	-13.6212	9.52e-29
Aqu3.1.21443_001	0.264871	0.453552	1.21596	0.000149847	-0.381561	0.31466
Aqu3.1.21444_001	-12.8018	6.33e-26	12.8731	4.83e-26	-8.93807	8.97e-127
Aqu3.1.21445_001	-3.14754	1.76e-48	3.84796	4e-72	-3.77392	2.69e-79			zinc finger bed domain-containing protein 4-like
Aqu3.1.21446_001	0.614909	0.164769	-0.722179	0.127602	1.11164	0.0115583		K12035	tripartite motif-containing protein 2-like
Aqu3.1.21447_001	4.13283	0.00208507	-0.830288	0.487214	0.628111	0.625567			mediator of rna polymerase ii transcription subunit 17-like
Aqu3.1.21448_001	-0.833983	0.257033	-0.347516	0.70058	1.09708	0.162226		K12035	tripartite motif-containing protein 2-like
Aqu3.1.21449_001	1.14549	0.101087	0.0368559	0.969809	-0.147912	0.876459		K03349	anaphase-promoting complex subunit 2-like
Aqu3.1.21450_001	2.2518	7.16e-06	-1.48649	0.00473405	0.505277	0.423437		K11997	tripartite motif-containing protein 2-like
Aqu3.1.21451_001	1.02117	0.000265675	1.60099	2.02e-09	-8.44637	8.99e-39
Aqu3.1.21452_001	-0.357799	0.313869	2.39402	2.11e-14	-7.35799	2.37e-52
Aqu3.1.21453_001	1.97157	2.35e-15	1.42137	2.96e-09	-8.88042	1.41e-43		K17527	tetratricopeptide repeat protein 7b-like
Aqu3.1.21454_001	1.4464	5.82e-09	2.02877	9.82e-18	-8.60949	1.13e-67			tetratricopeptide repeat protein 7b-like
Aqu3.1.21457_001	-1.7303	NA	0.842345	NA	-1.45152	NA			tnf receptor-associated factor 4-like
Aqu3.1.21458_001	-1.23665	0.0541963	0.0720913	0.940135	-0.0796622	0.937933			retrovirus-related gag-pol polyprotein
Aqu3.1.21459_001	-0.595209	0.494209	0.192561	0.859824	0.0582077	0.964828			g2 m phase-specific e3 ubiquitin-protein ligase- partial
Aqu3.1.21460_001	-0.868064	0.083739	0.329879	0.595207	-0.708594	0.212437			uncharacterized protein loc101887066
Aqu3.1.21461_001	-0.391846	0.445124	0.568993	0.291517	-1.55533	0.00112705			reverse transcriptase
Aqu3.1.21462_001	-2.01322	0.127274	1.77451	0.228138	-0.496293	0.736617
Aqu3.1.21463_001	-0.87705	0.552494	0.556534	0.750823	-0.61879	0.734186
Aqu3.1.21464_001	-3.7478	0.0410911	3.22389	0.113658	0.659373	0.737984			uncharacterized protein loc102083044
Aqu3.1.21465_001	-2.85718	0.118578	2.82442	0.150805	-0.510877	0.799867			uncharacterized protein loc101156956
Aqu3.1.21466_001	-1.27948	0.0851672	0.603553	0.506204	-0.202668	0.845198			uncharacterized protein loc102800480
Aqu3.1.21467_001	-3.21581	0.123409	-1.0615	0.724808	3.35311	0.144773			uncharacterized protein loc100537974
Aqu3.1.21468_001	-1.09089	0.139079	-0.344463	0.72907	0.455096	0.644699
Aqu3.1.21469_001	2.73459	0.337477	-1.06653	0.747419	0.0013346	1
Aqu3.1.21470_001	-1.64654	0.0554265	1.79158	0.0470939	-0.800859	0.381108			copia protein
Aqu3.1.21471_001	-2.34339	8.13e-08	3.99635	8.13e-21	-3.61537	5.74e-20			retrovirus-related pol polyprotein from transposon tnt 1-94
Aqu3.1.21472_001	-1.37437	0.0650429	1.28521	0.112896	-0.9189	0.248598			uncharacterized protein loc101155079
Aqu3.1.21473_001	0.80819	0.624534	-0.295794	0.881703	1.38813	0.413909
Aqu3.1.21474_001	-1.07968	0.0140189	0.394059	0.480119	-0.821357	0.102835			receptor-like protein kinase anxur2
Aqu3.1.21475_001	-2.08216	1.15e-07	-0.400017	0.410341	1.46615	0.000345098			PREDICTED: hypothetical protein LOC100640716, partial [Amphimedon queenslandica]
Aqu3.1.21476_001	-1.06177	0.328632	-1.81163	0.172769	0.952417	0.535117		K14638	solute carrier family 15 member 4-like
Aqu3.1.21477_001	1.88521	NA	0.465044	0.891294	0.0326687	NA			PREDICTED: hypothetical protein LOC100638610 [Amphimedon queenslandica]
Aqu3.1.21479_001	-6.04098	3.69e-07	0.810032	0.662688	2.89767	0.00452454			protein pml-like
Aqu3.1.21480_001	-0.186153	0.84297	-0.826506	0.422531	-0.681061	0.567858		K14638	solute carrier family 15 member 4-like
Aqu3.1.21481_001	-0.785654	0.00905983	0.257896	0.484219	0.652001	0.0388651	1.15.1.1	K04564	superoxide dismutase
Aqu3.1.21482_001	1.37531	3.9e-14	-0.551419	0.00460482	-0.173207	0.463087			trna (cytosine -c )-methyltransferase-like
Aqu3.1.21483_001	0.15226	0.362225	-0.520874	0.00109634	0.856705	1.27e-08		K15335	trna (cytosine -c )-methyltransferase
Aqu3.1.21484_001	-0.218281	0.604421	-1.2482	0.00109602	2.18643	1.94e-09		K12035	tripartite motif-containing protein 71-like
Aqu3.1.21485_001	-0.394983	0.0467681	0.447421	0.029919	0.0574787	0.837293			kelch domain-containing protein 4-like
Aqu3.1.21486_001	-4.74064	6.42e-10	2.5312	0.00326575	3.03028	7.86e-12			polyphosphoinositide phosphatase- partial
Aqu3.1.21487_001	-0.247629	0.484885	-0.677354	0.0544852	0.374739	0.339018			PREDICTED: hypothetical protein LOC100637219 [Amphimedon queenslandica]
Aqu3.1.21488_001	0.872875	0.00939399	-1.64375	2.81e-06	0.906224	0.0153222			neuropeptide y receptor type 4-like
Aqu3.1.21489_001	-2.27038	0.000224848	0.741243	0.343211	-0.89384	0.23022			melanopsin-a-like isoform x1
Aqu3.1.21490_001	0.0660452	0.772057	0.160834	0.494097	-0.360943	0.0907763		K07901	small gtpase
Aqu3.1.21491_001	-0.518225	0.000594418	0.934726	2.64e-10	-2.98679	6.53e-95			coiled-coil domain-containing protein 113-like
Aqu3.1.21492_001	1.51024	3.41e-17	-0.786976	2.52e-05	-0.34248	0.0990195		K11251	core histone macro- -like isoform x4
Aqu3.1.21493_001	0.411797	0.199436	-0.661645	0.0445697	-0.432529	0.232762		K11087	small nuclear ribonucleoprotein sm d1
Aqu3.1.21494_001	-6.69889	1.84e-07	6.5713	4.86e-07	-8.1428	3.87e-10
Aqu3.1.21495_001	-0.471821	0.0969532	1.41572	9.95e-08	-0.533194	0.0539028		K23170	hypothetical protein [Coleofasciculus chthonoplastes]
Aqu3.1.21496_001	1.36606	2.51e-05	-1.36427	4.51e-05	-0.29551	0.491041			opacity protein
Aqu3.1.21497_001	-2.12708	6.85e-10	0.551814	0.192181	-2.35631	7.64e-09
Aqu3.1.21498_001	-3.77869	3.1e-08	2.50124	0.000648582	-3.03005	2.11e-05
Aqu3.1.21499_001	-1.48055	NA	0.913337	0.822905	-0.1871	NA			cell agglutination
Aqu3.1.21500_001	2.88185	NA	-0.685661	NA	0.730591	NA
Aqu3.1.21501_001	0.523034	0.877921	0.162845	0.969209	0.610205	0.881755
Aqu3.1.21506_001	2.69884	NA	-1.99233	NA	1.26538	NA			atp-dependent dna helicase pif1- partial
Aqu3.1.21508_001	0.279618	NA	-0.941776	0.834971	0.596563	NA			uncharacterized protein loc100700883
Aqu3.1.21509_001	-1.14252	0.201591	0.0824534	0.95032	0.803031	0.43908			tpa: zinc finger protein
Aqu3.1.21510_001	-0.533803	0.833152	2.11851	0.388405	-1.10421	0.666558			PREDICTED: hypothetical protein LOC100636843 [Amphimedon queenslandica]
Aqu3.1.21511_001	-3.89914	0.123957	1.99373	0.529632	-0.195347	0.961495			PREDICTED: hypothetical protein LOC100636843 [Amphimedon queenslandica]
Aqu3.1.21512_001	-0.0104348	0.996878	-2.06218	0.363745	1.90723	0.414541		K03255	clustered mitochondria protein homolog
Aqu3.1.21513_001	-1.85073	0.441343	0.888629	0.766339	-0.102868	0.978071		K03255	clustered mitochondria protein homolog isoform x1
Aqu3.1.21514_001	-1.93385	0.0452262	2.64878	0.00621202	-1.458	0.0912432		K03654	atp-dependent dna helicase
Aqu3.1.21516_001	-2.93833	0.0912436	0.949606	0.680028	0.0490103	0.9865			udp-glucose 6-dehydrogenase-like
Aqu3.1.21517_001	0.739348	0.795373	1.39309	0.624442	2.00555	0.391119		K24916	PREDICTED: hypothetical protein LOC100631624 [Amphimedon queenslandica]
Aqu3.1.21519_001	-0.952486	6.11e-06	0.342715	0.163979	2.4613	1.84e-35		K13912	deleted in malignant brain tumors 1
Aqu3.1.21521_001	-1.23631	2.35e-07	0.418154	0.136245	1.40873	1.48e-09			deleted in malignant brain tumors 1
Aqu3.1.21522_001	0.593438	0.00833389	-1.52888	4.51e-12	1.93592	3.61e-19			deleted in malignant brain tumors 1
Aqu3.1.21524_001	-8.08476	3.7e-188	-0.0517108	0.902746	9.74051	6.06e-274			deleted in malignant brain tumors 1
Aqu3.1.21525_001	-0.861379	0.00153487	0.11738	0.742903	0.820303	0.00332156	2.3.1.48	K11664	vacuolar protein sorting-associated protein 72 homolog
Aqu3.1.21526_001	-7.05303	2.01e-82	7.41204	6.35e-91	-4.05581	2.14e-63			pih1 domain-containing protein 2
Aqu3.1.21527_001	-0.0632397	0.822866	0.569852	0.0229288	-0.0916402	0.785892		K20349	transmembrane emp24 domain-containing protein 7
Aqu3.1.21528_001	0.559652	0.00777172	1.3024	1.19e-10	-0.890636	1.59e-05		K17751	tyrosine-protein kinase fer
Aqu3.1.21529_001	-1.98797	1.78e-07	3.0553	3.54e-16	-2.51383	2.71e-13			gypsy retrotransposon integrase-like protein 1- partial
Aqu3.1.21530_001	-2.85159	5.68e-23	3.19297	3.56e-28	-2.66829	2.78e-25			gag-pol fusion protein
Aqu3.1.21531_001	-0.655843	0.0182334	-0.938266	0.000694631	0.550746	0.0638625		K10408	dynein heavy chain axonemal
Aqu3.1.21532_001	-10.1752	2.38e-16	7.55713	2.96e-09	-5.75387	4.03e-10			uncharacterized protein partial
Aqu3.1.21533_001	-10.1607	9.06e-16	7.5225	6.89e-09	-5.29059	3.42e-10			pogo transposable element with krab domain
Aqu3.1.21534_001	-6.18045	5.5e-12	2.87372	0.00414284	-5.24189	0.000163489
Aqu3.1.21535_001	1.19642	3.3e-10	-2.32405	6.07e-33	0.618524	0.00371085		K05673	multidrug resistance-associated protein 4 isoform x2
Aqu3.1.21537_001	0.771059	0.440599	0.658707	0.542071	-0.91245	0.385211			protogenin a-like
Aqu3.1.21538_001	0.900478	0.237693	-0.308193	0.739938	0.402998	0.670255			nuclear pore complex protein nup155 isoform x2
Aqu3.1.21539_001	-1.33327	0.00185983	0.429992	0.42167	0.797557	0.0814292	2.7.7.49; 3.4.23.0		uncharacterized
Aqu3.1.21540_001	1.82307	0.0158612	-1.70095	0.0391153	0.160298	0.896164			low quality protein: neogenin-like
Aqu3.1.21541_001	-1.16932	0.154136	0.0834701	0.943616	-0.816031	0.428816			netrin receptor dcc-like
Aqu3.1.21542_001	1.01595	0.0521316	-0.582515	0.324525	-0.512244	0.413432			uncharacterized protein loc102801398
Aqu3.1.21543_001	4.09609	1.12e-05	-1.9363	0.032912	-1.04596	0.346067			atp-dependent dna helicase recq-like
Aqu3.1.21544_001	-0.0237095	0.983919	1.93951	0.0305398	-2.15128	0.0119567			protein nlrc3
Aqu3.1.21545_001	-0.890179	0.109967	-0.498427	0.466505	-0.935843	0.165698			netrin receptor dcc
Aqu3.1.21546_001	-1.33772	0.00705177	0.382261	0.552175	0.347391	0.582267			receptor-type tyrosine-protein phosphatase alpha-like
Aqu3.1.21547_001	-3.05148	7.55e-20	0.364318	0.428896	3.92284	1.72e-35			isoform b
Aqu3.1.21548_001	-0.699004	0.00680854	2.33834	9.32e-22	-3.35749	1.12e-43
Aqu3.1.21549_001	-3.00667	6.29e-11	4.48083	5.22e-23	-7.06253	5.08e-30
Aqu3.1.21550_001	0.943846	0.00119147	0.670645	0.0302107	-2.55796	5.04e-20		K20703	fas-associated factor 1
Aqu3.1.21551_001	-0.593905	0.00682889	0.430948	0.0704532	0.700087	0.00133058		K03555	dna mismatch repair protein
Aqu3.1.21552_001	-1.70091	5.7e-12	-0.634557	0.0241078	0.338058	0.280402
Aqu3.1.21553_001	-0.582579	0.0045356	-0.0869911	0.746862	0.454854	0.0382475		K12035	tripartite motif-containing protein 71-like
Aqu3.1.21554_001	0.0438869	0.941297	1.23389	0.0113753	-1.21815	0.0115617		K12035	tripartite motif-containing protein 71-like
Aqu3.1.21556_001	-0.728654	0.047832	0.373519	0.382205	0.835912	0.0255747		K12035	tripartite motif-containing protein 71-like
Aqu3.1.21558_001	-0.856804	0.0248825	0.706143	0.0901635	0.481638	0.249044		K12035	tripartite motif-containing protein 2-like
Aqu3.1.21561_001	-0.405681	0.470455	-0.353287	0.590316	-1.06667	0.0726772			ankyrin repeat protein rbe_0317-like
Aqu3.1.21562_001	0.917967	0.294598	-1.45704	0.113889	-0.0765763	0.956566			PREDICTED: hypothetical protein LOC100641765 [Amphimedon queenslandica]
Aqu3.1.21564_001	4.24625	7.7e-08	-1.48228	0.0338222	-0.0641313	0.953591		K10406	kinesin-like protein kifc3-like
Aqu3.1.21565_001	1.78008	0.000283993	-0.275372	0.647568	-0.193079	0.77283			geranylgeranyl transferase type-2 subunit beta-like
Aqu3.1.21566_001	1.22477	0.000437451	-1.01402	0.00576525	2.67406	1.15e-15		K10406	kinesin-like protein kifc3-like
Aqu3.1.21567_001	-2.26044	0.11695	2.79673	0.0602576	1.07964	0.312013			fibrinogen c domain-containing protein 1-like
Aqu3.1.21568_001	-4.95271	4.59e-14	1.14624	0.193457	3.67302	1.73e-13			fibrinogen c domain-containing protein 1-like
Aqu3.1.21569_001	0.225819	0.657582	-1.24372	0.0183258	1.2091	0.019531			rieske domain-containing protein
Aqu3.1.21570_001	-0.80112	0.0602697	-0.276351	0.611658	0.0573198	0.931647			ankyrin repeat protein rbe_0317-like
Aqu3.1.21571_001	-0.392221	0.177018	0.824202	0.00346246	1.83687	2.29e-12		K22970	dehydrogenase reductase sdr family member 11-like
Aqu3.1.21572_001	0.248629	0.547404	-0.159653	0.742525	1.81164	3.03e-07		K13150	coilin
Aqu3.1.21573_001	0.131738	0.585139	-0.94555	1.38e-05	1.59161	1.88e-14			#NAME?
Aqu3.1.21574_001	-4.27428	0.000984331	0.962664	0.610952	4.3309	1.65e-05			ubiquitin carboxyl-terminal hydrolase 47-like
Aqu3.1.21575_001	1.83423	0.0137643	-1.86436	0.0236106	2.10646	0.00810936			PREDICTED: hypothetical protein LOC100637647, partial [Amphimedon queenslandica]
Aqu3.1.21576_001	-1.13694	0.00109199	2.05609	1.57e-09	-1.01513	0.00443187		K09523	dnaj homolog subfamily c member 3-like
Aqu3.1.21577_001	-0.894493	0.00208429	0.104912	0.788083	0.314726	0.372821			centrosomal protein of 63 kda
Aqu3.1.21578_001	-1.85628	1.46e-05	-0.0761689	0.905101	2.04008	2.18e-06			PREDICTED: hypothetical protein LOC100635517 [Amphimedon queenslandica]
Aqu3.1.21579_001	-4.55025	0.000412381	-0.31145	0.864738	3.1434	0.0239996
Aqu3.1.21580_001	0.662882	0.0531585	-1.01562	0.00313204	1.24547	0.000206061
Aqu3.1.21581_001	2.81192	9.25e-17	-1.7328	5.96e-07	-2.5672	3.36e-13
Aqu3.1.21582_001	-0.30275	0.254709	-0.239009	0.428831	0.611212	0.0202226			uncharacterized protein loc101882906
Aqu3.1.21583_001	-0.46203	0.0700228	-0.849977	0.000720084	0.315294	0.281704		K22371	g2 m phase-specific e3 ubiquitin-protein ligase
Aqu3.1.21584_001	-1.62249	0.058789	2.38587	0.00531619	-1.87298	0.0283825
Aqu3.1.21585_001	-1.37842	0.103515	1.1715	0.210918	0.0878341	0.941923			atp-dependent dna helicase pif1
Aqu3.1.21586_001	-0.908551	0.0192935	1.54723	4.86e-05	-1.56536	1.87e-05		K15255	pif1-like helicase
Aqu3.1.21587_001	-3.79367	4.62e-09	4.2798	4.78e-11	-2.08347	2.23e-05			hypothetical protein RirG_264220 [Rhizophagus irregularis DAOM 197198w]
Aqu3.1.21588_001	0.137832	0.875748	-1.72075	0.0584365	0.432487	0.718389
Aqu3.1.21589_001	-1.49919	0.0710071	3.48293	6.97e-06	-2.84985	2.87e-05			zinc finger mym-type protein 1-like
Aqu3.1.21590_001	-3.30617	0.00551591	1.77548	0.209988	0.717998	0.557761			zinc finger mym-type protein 1-like
Aqu3.1.21591_001	-1.93858	0.338488	2.57669	0.224615	-0.996496	0.629043
Aqu3.1.21592_001	-1.29161	0.190828	-0.10901	0.938972	0.450619	0.734868			nuclease harbi1-like
Aqu3.1.21593_001	-0.54673	0.744899	1.17605	0.502296	0.0406133	0.986104
Aqu3.1.21594_001	-0.589093	0.69057	0.407622	0.817603	0.364927	0.839957
Aqu3.1.21595_001	-0.143728	0.894322	-0.353328	0.775208	0.839716	0.454643
Aqu3.1.21596_001	-1.69284	0.00833389	0.29354	0.725211	1.549	0.0203748			zinc finger mym-type protein 3
Aqu3.1.21597_001	-0.946866	0.470117	-0.0465247	0.981749	0.635855	0.699055
Aqu3.1.21598_001	-1.28436	0.386847	1.53408	0.341937	-0.276456	0.875798			zinc finger bed domain-containing protein 1-like
Aqu3.1.21599_001	0.71101	0.277355	0.14718	0.856793	-0.843999	0.232906			PREDICTED: hypothetical protein LOC100635162, partial [Amphimedon queenslandica]
Aqu3.1.21600_001	-1.5758	0.227503	1.71729	0.223658	0.0526532	0.977372
Aqu3.1.21601_001	-0.814607	0.331861	-0.895992	0.411355	0.885057	0.41567
Aqu3.1.21602_001	-0.266186	0.836021	-0.147639	0.92408	0.31939	0.841715			uncharacterized protein loc101883163
Aqu3.1.21603_001	1.17689	0.578426	-0.270421	0.917041	2.3875	0.216382		K03654	atp-dependent dna helicase recq-like
Aqu3.1.21604_001	-2.51827	0.0068659	0.462201	0.72891	0.25767	0.850121	2.7.7.49		PREDICTED: hypothetical protein LOC100640973 [Amphimedon queenslandica]
Aqu3.1.21605_001	-3.10993	0.0432945	2.94199	0.0736872	-0.729725	0.620432
Aqu3.1.21606_001	-0.350321	0.894889	0.967652	0.733066	0.893575	0.746187			reverse transcriptase
Aqu3.1.21607_001	-2.02032	NA	0.950768	NA	-1.55994	NA
Aqu3.1.21608_001	-0.234449	0.840198	0.269239	0.840764	-1.50206	0.223558
Aqu3.1.21609_001	-1.34179	0.263619	1.46917	0.261958	-1.11536	0.373613
Aqu3.1.21610_001	0.124663	NA	-0.607808	0.851644	-2.60407	NA
Aqu3.1.21611_001	0.865172	0.540228	0.172337	0.919848	-0.482544	0.779524			atp-dependent dna helicase pif1-like
Aqu3.1.21612_001	-0.0956925	0.966808	-1.76475	0.490927	3.08926	0.171605		K15255
Aqu3.1.21613_001	0.468403	0.785944	-1.54626	0.451394	1.89062	0.340256			atp-dependent dna helicase pif1- partial
Aqu3.1.21614_001	-0.936787	0.459107	0.622447	0.678991	-0.220961	0.897619			PREDICTED: hypothetical protein LOC100642071 [Amphimedon queenslandica]
Aqu3.1.21615_001	-1.34219	0.237033	-0.738577	0.625394	1.30229	0.344372			uncharacterized protein partial
Aqu3.1.21616_001	-1.83277	0.134255	-0.443218	0.806324	1.46777	0.324942			pogo transposable element with krab domain- partial
Aqu3.1.21617_001	-1.55119	0.0131847	-0.0800073	0.93319	0.929679	0.199229			zinc finger mym-type protein 1-like
Aqu3.1.21618_001	-2.72479	0.062813	2.07514	0.207853	-1.13959	0.463485
Aqu3.1.21621_001	-2.43095	0.07406	2.25607	0.126224	0.248133	0.877411			pogo transposable element with krab domain-like
Aqu3.1.21622_001	-3.01729	0.290559	3.19932	0.301275	-2.8467	0.381188			pogo transposable element with krab domain-like
Aqu3.1.21623_001	-1.1767	0.179802	1.18916	0.216449	0.273111	0.795905			oocyte zinc finger isoform x1
Aqu3.1.21624_001	-0.847779	0.524041	1.005	0.496364	-0.805765	0.589403			zinc finger mym-type protein 1-like
Aqu3.1.21625_001	-0.504994	0.6068	-0.244437	0.843971	0.973639	0.356953
Aqu3.1.21626_001	-2.16698	0.145664	1.03068	0.579947	0.156671	0.939682			pif1p
Aqu3.1.21627_001	-3.69816	0.0182546	3.22176	0.0578273	-0.63151	0.664246			atp-dependent dna helicase pif1
Aqu3.1.21628_001	0.312544	NA	-1.16222	0.764825	1.77877	NA
Aqu3.1.21629_001	-2.42304	0.162168	1.5724	0.445598	0.686332	0.71595			uncharacterized protein loc582807
Aqu3.1.21630_001	-1.55801	0.440707	2.54182	0.215697	-1.00629	0.607655
Aqu3.1.21631_001	-0.0766646	0.974953	-2.38931	0.353532	1.87498	0.498079			uncharacterized protein loc764879
Aqu3.1.21632_001	-3.26685	0.0754038	2.28724	0.283964	-0.783117	0.711621			jerky protein homolog- partial
Aqu3.1.21633_001	-1.00773	0.333852	0.723786	0.554438	-0.149134	0.916729			uncharacterized protein loc100368444
Aqu3.1.21634_001	-2.02752	0.0872379	0.926143	0.530572	-0.59151	0.697863			gag-pol polyprotein
Aqu3.1.21635_001	-0.390229	0.619642	0.179018	0.851222	-1.19959	0.144629			uncharacterized protein loc102367500
Aqu3.1.21636_001	-3.23143	0.00157104	2.14651	0.0608223	-1.79441	0.0804742
Aqu3.1.21637_001	-1.2602	0.211768	0.804267	0.503574	-1.23389	0.282832
Aqu3.1.21638_001	-1.97023	0.0616244	1.25613	0.305407	-0.65	0.608866			PREDICTED: hypothetical protein LOC100637831 [Amphimedon queenslandica]
Aqu3.1.21639_001	-1.51954	0.213082	1.30509	0.348098	0.876731	0.47143			uncharacterized protein loc101886873
Aqu3.1.21640_001	-3.81726	0.0138965	4.49689	0.00423306	-1.21379	0.283971			gag-pol polyprotein
Aqu3.1.21641_001	-3.02297	0.0680297	3.52657	0.0393501	-0.360881	0.818694			uncharacterized protein partial
Aqu3.1.21642_001	-1.10289	0.350404	1.33121	0.296649	-1.36263	0.268485
Aqu3.1.21644_001	-1.06951	0.338863	-1.12911	0.443146	1.95097	0.13452
Aqu3.1.21645_001	-0.382338	0.817638	-0.617355	0.746963	0.301257	0.893011
Aqu3.1.21647_001	-5.47797	0.000578012	2.72711	0.167879	-0.490681	0.816477
Aqu3.1.21648_001	0.419048	0.691	-0.895894	0.449029	0.789071	0.521483			uncharacterized protein partial
Aqu3.1.21649_001	-3.51358	0.108267	5.60168	0.0086364	-6.21086	0.00330246
Aqu3.1.21650_001	-2.11719	0.442514	1.86043	0.551709	-4.01942	0.172051		K01689
Aqu3.1.21651_001	-1.36309	0.00378928	0.988418	0.0550015	-0.88605	0.080701			pif1p
Aqu3.1.21652_001	-0.959264	0.0243386	1.12172	0.0101886	-0.478713	0.324263
Aqu3.1.21653_001	-0.71041	0.326136	0.891941	0.246122	0.0779343	0.938956			atp-dependent dna helicase pif1
Aqu3.1.21654_001	-2.08463	9.43e-06	2.43849	2.64e-07	-0.56766	0.291103			atp-dependent dna helicase pif1
Aqu3.1.21655_001	-1.22664	0.111854	0.0120953	0.993406	0.720282	0.433537
Aqu3.1.21656_001	1.09956	0.320261	-0.635336	0.625611	-0.638109	0.656181			uncharacterized protein loc100496506
Aqu3.1.21657_001	0.040932	0.979766	-0.702664	0.669454	-0.53273	0.777545		K24640	bed-type containing zinc finger protein partial
Aqu3.1.21658_001	-0.528582	NA	-1.83644	0.643133	-1.45641	NA	3.4.21.0		lon protease mitochondrial
Aqu3.1.21659_001	-0.226879	0.590366	-0.995754	0.0130618	2.48685	9.79e-12			serine threonine-protein phosphatase 6 regulatory ankyrin repeat subunit c-like
Aqu3.1.21660_001	0.533131	0.472364	-0.298533	0.735724	-0.0171141	0.989295	3.4.21.0		lon protease mitochondrial-like
Aqu3.1.21661_001	-1.03455	0.151377	-0.32801	0.743404	2.54411	0.000229807			ankyrin ph and sec7 domain containing protein secg-like
Aqu3.1.21662_001	0.232589	0.73235	-3.14241	4.11e-05	3.84744	1.93e-07			ankyrin repeat-containing
Aqu3.1.21665_001	0.457171	0.0882147	-0.435262	0.134779	-0.0611265	0.877511		K08675	endopeptidase la
Aqu3.1.21666_001	0.603576	0.315354	-1.5996	0.00686421	1.08529	0.0840136			vacuolar protein sorting-associated protein 13c-like
Aqu3.1.21667_001	-0.177041	0.853832	0.0683982	0.954471	0.527738	0.608735			heat shock 70 kda protein 12b
Aqu3.1.21676_001	0.132808	0.867652	0.0838234	0.929074	-1.72596	0.0264742			heat shock 70 kda protein 12a-like
Aqu3.1.21677_001	-3.87219	0.0115243	4.18491	0.00795557	-2.98875	0.0156359			heat shock 70 kda protein 12a-like
Aqu3.1.21682_001	1.24562	2.91e-05	-0.723478	0.0240285	-0.213679	0.592568
Aqu3.1.21683_001	2.63128	4.13e-17	-0.66574	0.0587425	-3.00484	6.15e-22	6.3.2.0	K10582	ubiquitin-conjugating enzyme e2 q2-like
Aqu3.1.21684_001	1.47478	3.35e-07	-0.0848623	0.82958	-1.80036	4.46e-10		K23612	neural wiskott-aldrich syndrome protein
Aqu3.1.21685_001	-4.4828	2.36e-38	3.50835	2.57e-23	-2.60482	2.01e-16			uncharacterized
Aqu3.1.21686_001	-2.29644	9.17e-05	2.31214	0.000127581	-1.49809	0.00821418			uncharacterized protein loc101483300
Aqu3.1.21687_001	0.189373	0.641245	-1.42191	7.72e-05	1.39894	9.8e-05			serine threonine-protein phosphatase 6 regulatory ankyrin repeat subunit c-like
Aqu3.1.21688_001	0.488474	0.0220792	-0.7735	0.000287247	0.200731	0.444259			fibrillin-1- partial
Aqu3.1.21689_001	-0.324169	0.375824	-1.7396	3.62e-07	2.34938	1.56e-12			ankyrin repeat-containing
Aqu3.1.21692_001	-0.261999	0.822844	0.568922	0.653941	-0.487497	0.709889	2.7.10.0	K04361	epidermal growth factor receptor-like
Aqu3.1.21693_001	-1.27753	0.357769	0.8124	0.631168	0.50824	0.756144			zinc finger mym-type protein 2-like
Aqu3.1.21694_001	-1.14626	0.220291	1.94583	0.0364034	-0.345558	0.74473			piggybac transposable element-derived protein 4-like
Aqu3.1.21695_001	-2.02915	0.102407	0.686763	0.675788	0.812372	0.573747			uncharacterized protein loc101156956
Aqu3.1.21696_001	-1.45937	0.120625	1.42721	0.163821	-1.17385	0.232749			uncharacterized protein loc100569021
Aqu3.1.21697_001	-4.59852	0.00945882	3.53548	0.0731457	-0.455514	0.827171
Aqu3.1.21698_001	-0.660377	0.64264	-0.194813	0.913986	0.753937	0.655632
Aqu3.1.21699_001	-3.78062	0.0259273	3.28688	0.0735821	-3.04102	0.0822448			PREDICTED: hypothetical protein LOC100636423 [Amphimedon queenslandica]
Aqu3.1.21700_001	-3.11858	0.153162	4.02905	0.0703971	-1.29974	0.566976			PREDICTED: hypothetical protein LOC100636423 [Amphimedon queenslandica]
Aqu3.1.21701_001	-3.56112	NA	1.42056	0.732693	-2.02974	NA
Aqu3.1.21702_001	-1.02505	0.680489	-0.670999	0.833805	2.8372	0.261576
Aqu3.1.21703_001	1.89536	0.489289	0.432575	0.889916	0.414613	0.900299
Aqu3.1.21704_001	-1.23728	0.277364	0.138906	0.929665	0.520735	0.722051
Aqu3.1.21705_001	0.0822229	0.927613	0.0953299	0.926302	-0.396699	0.68828			PREDICTED: hypothetical protein LOC100633104 [Amphimedon queenslandica]
Aqu3.1.21706_001	3.7314	0.0603741	0.719757	0.720483	0.052622	0.984095			zinc finger mym-type protein 1-like
Aqu3.1.21707_001	0.156127	0.959099	3.44577	0.154325	-3.27231	0.172798		K15255
Aqu3.1.21710_001	4.04713	NA	-3.34063	NA	0	NA			dna repair and recombination protein mitochondrial
Aqu3.1.21715_001	-2.35258	0.0311745	0.723714	0.61743	-2.329	0.11388
Aqu3.1.21717_001	-2.6448	NA	0.94809	NA	-0.595477	NA			ubiquitin carboxyl-terminal hydrolase 17-like partial
Aqu3.1.21722_001	-1.10901	0.000319182	0.955215	0.0027935	-1.33919	1.48e-05
Aqu3.1.21723_001	-2.78687	1.49e-77	3.83879	9.52e-147	-1.44409	1.29e-21		K16857	thrombospondin-2
Aqu3.1.21724_001	-4.77478	2.72e-12	5.07744	1.56e-13	-6.39118	1.33e-14
Aqu3.1.21725_001	-1.03231	0.000674964	-0.0394285	0.92633	0.493332	0.154348		K05123	tyrosine-protein kinase transmembrane receptor ror2
Aqu3.1.21728_001	-0.190827	0.699587	0.385218	0.4617	-1.4749	0.00121626		K12800	lrr and pyd domains-containing protein 3-like
Aqu3.1.21730_001	1.39751	0.280215	-1.50851	0.290519	-4.08602	0.0284072			lrr and pyd domains-containing protein 10
Aqu3.1.21731_001	2.6806	0.00866654	-3.64885	0.00309567	0.324707	0.870503			ankyrin repeat domain-containing protein 50-like
Aqu3.1.21733_001	2.43267	1.66e-10	-1.71612	1.19e-05	-0.352714	0.484467
Aqu3.1.21734_001	-0.495367	0.174192	0.376703	0.357978	-0.236832	0.597814			centrosomal protein of 135 kda-like
Aqu3.1.21736_001	-2.78473	1.96e-08	3.16134	2.53e-10	0.179739	0.746641			sacsin- partial
Aqu3.1.21737_001	-0.506824	0.254	1.65683	5.52e-05	0.666191	0.122232			lrr and pyd domains-containing protein 10
Aqu3.1.21739_001	-1.12861	0.00201227	1.8903	1.31e-07	-1.82407	1.23e-07			uncharacterized protein loc103279721
Aqu3.1.21740_001	0.239559	0.329225	0.467428	0.0542492	-0.448511	0.0638236			PREDICTED: hypothetical protein LOC100633990, partial [Amphimedon queenslandica]
Aqu3.1.21741_001	-0.417841	0.187098	0.737023	0.0192263	0.14921	0.710934			wd repeat-containing protein 63- partial
Aqu3.1.21742_001	0.847633	0.00145634	-0.344318	0.261872	-0.0843319	0.828494			u-box domain-containing protein 33-like
Aqu3.1.21743_001	-1.13693	2.33e-08	0.00931275	0.977759	0.838821	6.54e-05			calphotin microtubule-associated protein 4
Aqu3.1.21744_001	0.139997	0.675273	0.055098	0.889568	-0.351396	0.310803			wd repeat-containing protein 63- partial
Aqu3.1.21745_001	1.33797	2.12e-05	-1.28559	9.6e-05	0.855393	0.0126374			transient receptor potential cation channel subfamily a member 1 homolog
Aqu3.1.21746_001	-3.2829	7.78e-08	0.808654	0.318828	0.0128301	0.991112			PREDICTED: hypothetical protein LOC100640170 [Amphimedon queenslandica]
Aqu3.1.21747_001	-2.60514	6.81e-11	0.736331	0.142086	1.11902	0.00480008			protein
Aqu3.1.21748_001	-1.46709	0.230866	2.05999	0.101453	-1.83253	0.118607			protein
Aqu3.1.21752_001	3.98637	2.11e-10	1.60071	0.000677701	-0.106957	0.873376
Aqu3.1.21753_001	5.38193	1.99e-130	1.30273	6.27e-09	-1.72927	4.05e-15			transient receptor potential cation channel subfamily a member 1 homolog
Aqu3.1.21756_001	0.655455	0.106305	0.253573	0.599862	-0.649487	0.132986			transient receptor potential cation channel subfamily a member 1 homolog
Aqu3.1.21758_001	6.28251	4.97e-68	-2.77527	7.05e-15	-2.10689	8.64e-09			transient receptor potential cation channel subfamily a member 1 homolog
Aqu3.1.21759_001	1.11856	0.216238	-1.34835	0.173523	-2.17758	0.0608454
Aqu3.1.21760_001	-1.57509	0.0277943	2.45583	0.000492385	-2.7624	4.96e-05			transient receptor potential cation channel subfamily a member 1 homolog
Aqu3.1.21761_001	1.23388	0.297711	-0.95395	0.477615	-2.13341	0.127449
Aqu3.1.21762_001	2.38476	1.23e-09	-0.483864	0.27685	-3.16014	9.79e-13			transient receptor potential cation channel subfamily a member 1 homolog
Aqu3.1.21763_001	-2.35106	0.149015	3.94639	0.0129188	-3.31397	0.0118171
Aqu3.1.21764_001	1.22695	1.78e-05	-0.617639	0.0480988	-1.07841	0.00041774			transient receptor potential cation channel subfamily a member 1 homolog
Aqu3.1.21766_001	1.28612	1.88e-08	-1.84003	6.93e-16	0.593532	0.0175523			coiled-coil domain-containing protein 146-like
Aqu3.1.21767_001	-4.10716	0.000111491	3.72972	0.000746173	-2.9663	0.000554907			transient receptor potential cation channel subfamily a member 1 homolog
Aqu3.1.21768_001	-4.70109	0.000241095	4.50044	0.00065412	-6.89989	1.22e-06			transient receptor potential cation channel subfamily a member 1 homolog
Aqu3.1.21769_001	0.797553	0.129332	-0.855246	0.139111	-1.25845	0.0414366			coiled-coil domain-containing protein 146-like
Aqu3.1.21770_001	-2.40219	0.00884547	3.149	0.000597652	-3.19659	0.000130593			transient receptor potential cation channel subfamily a member 1 homolog
Aqu3.1.21771_001	-0.0294574	0.962256	-0.963107	0.0702289	0.131224	0.858273			peroxisomal proliferator-activated receptor a-interacting complex 285 kda
Aqu3.1.21772_001	-1.91019	4.47e-09	-0.610326	0.109581	2.85386	1.67e-18			probable helicase with zinc finger domain
Aqu3.1.21773_001	-2.47192	1.34e-10	-0.53569	0.254105	2.73532	1.92e-12			PREDICTED: hypothetical protein LOC100642069 [Amphimedon queenslandica]
Aqu3.1.21774_001	-1.25136	2.63e-13	-0.303085	0.136412	0.830326	3.2e-06		K00106	xanthine dehydrogenase-like
Aqu3.1.21775_001	-0.625835	7.91e-06	0.250897	0.114772	0.321016	0.0351707		K00106	xanthine dehydrogenase oxidase- partial
Aqu3.1.21776_001	-0.238248	0.371794	-0.492736	0.0649053	2.30933	3.39e-23			ankyrin domain protein
Aqu3.1.21777_001	-0.427851	0.0823579	-0.402287	0.129963	2.04935	1.31e-19			PREDICTED: hypothetical protein LOC100639474 [Amphimedon queenslandica]
Aqu3.1.21778_001	-0.189101	0.2494	-0.705656	4.8e-06	1.20976	2.9e-16			protein
Aqu3.1.21779_001	-1.95553	3.08e-06	-0.389936	0.477901	-0.379654	0.514286		K14638	solute carrier family 15 member 4-like
Aqu3.1.21780_001	-2.39402	1.7e-16	1.50625	8.73e-07	1.74112	1.48e-10			PREDICTED: hypothetical protein LOC100631795 [Amphimedon queenslandica]
Aqu3.1.21781_001	-6.31512	3.97e-76	4.1326	3.66e-32	-2.77604	7.55e-24
Aqu3.1.21782_001	-2.31593	3.41e-34	0.169771	0.496653	2.69336	1.2e-46		K08745	long-chain fatty acid transport protein 4
Aqu3.1.21783_001	-4.55035	1.85e-46	0.298841	0.545911	4.18435	1.77e-45		K08745	long-chain fatty acid transport protein 4
Aqu3.1.21784_001	0.189381	0.369011	0.418666	0.0426262	-0.420848	0.0419516		K10481	btb poz domain-containing protein 9
Aqu3.1.21785_001	-7.00841	1.04e-189	0.203588	0.571275	1.29664	2.9e-07		K13912	deleted in malignant brain tumors 1
Aqu3.1.21787_001	0.287854	0.760192	-4.66256	0.00169748	3.87197	0.0112084
Aqu3.1.21788_001	2.93522	2.24e-12	-5.42724	5.46e-17	2.19772	0.00226032
Aqu3.1.21789_001	0.530387	0.101364	-0.914972	0.00535314	-0.273167	0.504775		K11315	transcriptional adapter 3
Aqu3.1.21790_001	3.26126	5.07e-19	-3.03998	7.13e-16	0.77718	0.0760787			protein arginine n-methyltransferase 3- partial
Aqu3.1.21791_001	0.99054	0.00554448	-1.10856	0.00304181	2.13542	6.69e-10			transient receptor potential cation channel subfamily a member 1 homolog
Aqu3.1.21792_001	1.64338	0.0444113	0.852743	0.308712	-1.36827	0.0829685			ig-like domain-containing protein
Aqu3.1.21793_001	0.060849	0.898982	-0.0331663	0.953689	-0.769523	0.0760528			ig-like domain-containing protein
Aqu3.1.21794_001	-0.38965	0.0760619	0.113483	0.674976	-0.535004	0.016677	2.7.11.0	K04733	interleukin-1 receptor-associated kinase 4
Aqu3.1.21795_001	-1.01118	4.44e-07	2.986	1.68e-55	-2.85641	5.6e-56
Aqu3.1.21796_001	-0.0836024	0.851973	0.128969	0.792728	0.260456	0.593575		K02958	40s ribosomal protein s15
Aqu3.1.21797_001	0.259206	0.672246	0.543536	0.386135	-0.789829	0.189099		K14559	u3 small nucleolar ribonucleoprotein protein mpp10-like
Aqu3.1.21798_001	-0.268642	0.502592	0.0224378	0.968634	3.10258	1.53e-22			alcohol dehydrogenase
Aqu3.1.21799_001	-0.487638	0.0473399	-0.157672	0.623627	2.5416	4.82e-31			alcohol dehydrogenase
Aqu3.1.21800_001	-3.08629	2.23e-21	1.10061	0.00285283	2.47989	6.67e-17		K00011	alcohol dehydrogenase
Aqu3.1.21801_001	-1.56044	2.06e-05	-0.895433	0.0685841	3.59016	3.37e-20		K00011	alcohol dehydrogenase
Aqu3.1.21802_001	0.57486	0.00192006	0.718667	0.000106912	0.776288	2.2e-05			PREDICTED: hypothetical protein LOC100641689 [Amphimedon queenslandica]
Aqu3.1.21803_001	-1.88187	2.2e-20	1.82935	8.12e-19	-1.32881	1.72e-11		K00851	probable gluconokinase
Aqu3.1.21804_001	-3.25843	9.08e-32	2.69528	9.73e-22	-0.250187	0.480272			ferm domain-containing protein 5-like
Aqu3.1.21806_001	-1.54009	0.000127682	-1.68017	6.77e-05	2.61216	1.1e-10			protein arginine n-methyltransferase 3- partial
Aqu3.1.21807_001	-6.34355	1.95e-23	1.43867	0.0785912	3.83821	9.91e-18			PREDICTED: hypothetical protein LOC100638823 [Amphimedon queenslandica]
Aqu3.1.21808_001	1.87826	1.01e-28	-0.545479	0.00254025	-0.345911	0.0738681			protein emsy isoform x4
Aqu3.1.21809_001	-0.56649	0.273213	1.42602	0.00365265	-2.54749	3.27e-07
Aqu3.1.21810_001	0.0362399	0.863995	1.59405	2.69e-21	-0.27688	0.165403		K03234	elongation factor 2
Aqu3.1.21811_001	0.821764	0.0225667	2.08278	8.6e-10	-2.26789	1.35e-11			uncharacterized protein loc100368927
Aqu3.1.21812_001	4.37587	1.11e-06	-2.37669	0.00483516	-0.600827	0.604673		K11833	ubiquitin carboxyl-terminal
Aqu3.1.21813_001	1.34894	0.303349	-0.224037	0.88965	-4.45205	0.0124655			e3 ubiquitin-protein ligase-like protein
Aqu3.1.21814_001	-0.927516	0.705858	-0.393782	0.901766	0.125847	0.974689	2.7.10.0		leucine-rich repeat receptor-like serine threonine-protein kinase at1g17230-like
Aqu3.1.21815_001	-4.26855	1.03e-13	2.18766	0.000448646	-0.571287	0.376438			atp-dependent dna helicase recq-like
Aqu3.1.21816_001	-0.426642	0.254525	-0.087249	0.858721	-0.655977	0.110072			uncharacterized protein loc100889395
Aqu3.1.21817_001	-0.382667	0.477015	0.137947	0.832733	-0.830254	0.132743			multidrug resistance-associated protein 4-like
Aqu3.1.21818_001	-3.56787	2.68e-09	4.21682	2.16e-12	-3.20885	1.31e-09	2.7.10.0		e3 ubiquitin-protein ligase-like protein
Aqu3.1.21819_001	1.09165	8.01e-06	-0.337351	0.234673	-1.28632	2.09e-07
Aqu3.1.21820_001	1.03366	0.00126627	-0.450567	0.216449	-0.857822	0.0107437			down syndrome cell adhesion molecule-like protein dscam2-like
Aqu3.1.21821_001	1.78441	1.32e-08	-0.0969798	0.821345	-7.64437	5.97e-137			peroxidasin homolog
Aqu3.1.21822_001	-5.19132	4.46e-07	5.52288	1.03e-07	-10.0812	9.17e-11
Aqu3.1.21823_001	0.957245	2.23e-06	-1.64255	4.08e-16	0.501948	0.0245777			fggy carbohydrate kinase domain-containing protein isoform 2
Aqu3.1.21825_001	-2.79199	1.78e-27	0.698403	0.0135222	-1.00847	0.00021216		K04448	transcription factor jun-b-like
Aqu3.1.21826_001	1.37844	0.00606663	-0.608047	0.290872	-0.137504	0.852734
Aqu3.1.21827_001	-0.091288	0.795576	0.719807	0.0216802	-1.45586	6.72e-07			mediator of rna polymerase ii transcription subunit 26
Aqu3.1.21828_001	-0.371043	0.224649	0.380063	0.246492	0.452787	0.163197	2.7.4.6; 2.7.1.48	K13800	ump-cmp kinase
Aqu3.1.21829_001	0.0684932	0.807478	0.399411	0.126571	-1.0111	1.72e-05	2.3.2.8	K00685	arginyl-trna--protein transferase 1-like
Aqu3.1.21830_001	1.78722	2.99e-07	-1.98286	2.01e-08	0.562309	0.172907		K10753	histone chaperone asf1
Aqu3.1.21831_001	0.456248	0.28222	-0.762023	0.0857467	1.25176	0.00213374		K17436	39s ribosomal protein mitochondrial-like
Aqu3.1.21832_001	0.680921	0.0103053	-0.708492	0.00956158	0.869994	0.00112332		K12386	cystinosin homolog
Aqu3.1.21833_001	-5.17174	1.7e-06	4.5905	3.85e-05	-4.45386	2.47e-06			hepn domain protein
Aqu3.1.21834_001	-0.881305	0.615076	3.19032	0.0431667	-3.57658	0.017879			integrator complex subunit 4-like
Aqu3.1.21835_001	-0.0635307	0.972421	0.893641	0.619094	5.41	2.36e-09		K17527	tetratricopeptide repeat protein 7b-like
Aqu3.1.21836_001	-3.54847	0.00791833	1.28544	0.466134	3.7053	0.000243431			PREDICTED: hypothetical protein LOC100639368 [Amphimedon queenslandica]
Aqu3.1.21837_001	-0.54641	0.0567427	2.14313	1.04e-15	-1.32958	1.06e-06			wd repeat-containing protein 63- partial
Aqu3.1.21838_001	-1.04384	0.0398944	0.300944	0.636273	0.791034	0.153796			ubiquitin carboxyl-terminal hydrolase 47-like
Aqu3.1.21839_001	0.906011	0.0139655	-1.19752	0.00248116	1.33217	0.000479856		K24722	wd repeat-containing protein 63- partial
Aqu3.1.21840_001	3.67566	2.2e-11	-5.87178	1.46e-14	3.34525	2.86e-05			atp-dependent dna helicase pif1- partial
Aqu3.1.21841_001	1.52345	0.000111886	-1.95272	8.24e-07	-0.570979	0.22354			tpa_exp: replicase helicase endonuclease
Aqu3.1.21843_001	-2.19064	1.25e-07	3.08437	5.36e-14	-1.81124	1.76e-07			retrovirus-related pol polyprotein from transposon tnt 1-94
Aqu3.1.21845_001	-0.770703	NA	1.7919	NA	-0.210448	NA			PREDICTED: hypothetical protein LOC100639246 [Amphimedon queenslandica]
Aqu3.1.21846_001	-0.140778	0.823341	1.06835	0.0592943	-0.877986	0.121257			retrotransposon ty1-copia subclass
Aqu3.1.21848_001	-1.5069	NA	0	NA	1.12785	NA			uncharacterized protein loc101241859
Aqu3.1.21871_001	0.0224582	0.944639	0.615315	0.0221203	-0.837804	0.00107479
Aqu3.1.21873_001	0.872367	0.00115342	-1.21139	6.57e-06	0.65726	0.0218508			androgen-induced gene 1 protein
Aqu3.1.21874_001	1.43009	2.56e-07	-1.41218	6.78e-07	0.698871	0.0221946			androgen-induced gene 1
Aqu3.1.21875_001	0.0551765	0.882691	-0.453822	0.196112	1.59109	1.41e-07			androgen-dependent tfpi-regulating protein
Aqu3.1.21876_001	-6.9138	5.08e-14	9.62963	4.22e-26	-8.21953	1.04e-53
Aqu3.1.21877_001	0.169927	0.390857	1.30395	8.12e-14	-1.2572	4.85e-13			nuclear receptor coactivator 7-like
Aqu3.1.21878_001	-3.62754	2.69e-27	4.85281	2.8e-48	-7.38481	2.31e-59
Aqu3.1.21879_001	1.30835	4.97e-06	-0.89832	0.00278799	-1.72225	1.74e-09		K12833	pre-mrna branch site protein p14-like
Aqu3.1.21880_001	0.582698	0.0697298	-0.936602	0.00325759	-0.517606	0.13843		K15688	tumor protein d53
Aqu3.1.21881_001	1.91436	3.38e-10	0.305099	0.405356	-0.960155	0.00243757			solute carrier family 25 member 51
Aqu3.1.21882_001	1.0402	9.57e-13	0.137031	0.451614	-1.75696	2.1e-34		K15200	general transcription factor 3c polypeptide 2
Aqu3.1.21883_001	-4.65507	4.07e-30	8.68269	1.58e-104	-10.7502	1.45e-66
Aqu3.1.21884_001	-6.9984	2.36e-152	7.49789	5.51e-175	-10.6463	1.84e-134
Aqu3.1.21885_001	1.49327	2.66e-11	-0.190365	0.500423	-1.35891	1.93e-09		K20131	vacuolar protein sorting-associated protein 9a-like
Aqu3.1.21886_001	1.35198	2.49e-09	1.48733	6.49e-11	-1.87906	5.54e-17			insulin receptor substrate 1
Aqu3.1.21887_001	-2.65331	2.26e-22	5.92344	1.57e-108	-9.50469	1.79e-186			PREDICTED: hypothetical protein LOC100638142 [Amphimedon queenslandica]
Aqu3.1.21888_001	1.13154	0.000383536	-1.47112	5.43e-06	-0.980306	0.0046223		K14321	nucleoporin-like protein 2
Aqu3.1.21889_001	1.34397	0.000162983	-1.56361	1.82e-05	-0.466557	0.291936			PREDICTED: hypothetical protein LOC100638142 [Amphimedon queenslandica]
Aqu3.1.21890_001	-0.0772482	0.664013	-0.152402	0.410157	0.467643	0.00339059		K02350	dna polymerase zeta catalytic subunit-like
Aqu3.1.21891_001	0.300855	0.0357055	0.269118	0.0754887	-0.0440453	0.826629	2.7.7.7	K02350	dna polymerase zeta catalytic subunit isoform x2
Aqu3.1.21892_001	-2.63688	1.23e-08	0.497348	0.409351	1.7058	0.000252316	2.7.10.0		tyrosine-protein kinase fyn-like
Aqu3.1.21893_001	1.17091	0.000139018	-0.13296	0.740462	-0.690067	0.0377397	2.7.10.0	K05703	tyrosine-protein kinase stk-like
Aqu3.1.21895_001	0.400433	0.309238	0.103699	0.830657	-1.86797	3.08e-07	2.7.10.0		tyrosine-protein kinase stk-like
Aqu3.1.21896_001	-3.00872	4.5e-16	2.8119	7.92e-14	0.345041	0.4151	2.7.10.0		tyrosine-protein kinase stk-like
Aqu3.1.21897_001	-6.76042	1.18e-09	3.49682	0.00435448	2.23879	1.31e-06	2.7.10.0		tyrosine-protein kinase stk-like
Aqu3.1.21898_001	-8.22169	3.78e-10	7.21119	7.78e-08	0.313581	0.654909	2.7.10.0	K05703	tyrosine-protein kinase stk-like
Aqu3.1.21899_001	0.552482	0.426921	-0.352784	0.665308	-0.618459	0.441333			PREDICTED: hypothetical protein LOC100638531 [Amphimedon queenslandica]
Aqu3.1.21900_001	1.48082	1.16e-05	-0.635559	0.0878727	0.709908	0.0506501	5.3.1.8	K01809	mannose-6-phosphate isomerase
Aqu3.1.21901_001	0.496977	0.374544	-1.08611	0.0595388	2.38171	3.71e-06	5.3.1.8	K12800	d chain transport of drugs by the multidrug transporter acrb involves an access and a deep binding pocket that are separated by a switch-loop
Aqu3.1.21902_001	-0.471376	0.149672	-0.261708	0.493521	0.279038	0.476712			d chain transport of drugs by the multidrug transporter acrb involves an access and a deep binding pocket that are separated by a switch-loop
Aqu3.1.21903_001	-2.24917	1.4e-12	0.700011	0.0640177	1.75486	6.69e-09			lrr and pyd domains-containing protein 3-like
Aqu3.1.21904_001	1.48952	0.134208	-3.48698	0.00466078	1.33407	0.377762			proteasomal atpase-associated factor 1
Aqu3.1.21905_001	-0.893107	0.653012	0.078979	0.977171	-4.07998	0.0776209
Aqu3.1.21906_001	1.25327	0.0289307	-0.133664	0.857387	1.46383	0.0100474			hypothetical protein CGI_10004633 [Crassostrea gigas]
Aqu3.1.21907_001	1.66078	0.0018504	-1.26176	0.0267833	0.272729	0.715106
Aqu3.1.21908_001	1.6661	0.0216619	-0.0139866	0.990771	-0.882342	0.291641			tpa_exp: replicase helicase endonuclease
Aqu3.1.21909_001	3.94349	0.00185031	-1.04686	0.425496	0.556479	0.71235			tpa_exp: replicase helicase endonuclease
Aqu3.1.21910_001	4.07654	0.00180298	-1.32781	0.308243	1.42968	0.276025
Aqu3.1.21914_001	1.5396	0.00898108	0.0263852	0.974708	1.69814	0.0011247			lrr and pyd domains-containing protein 3
Aqu3.1.21915_001	4.22763	0.00256736	-5.71468	0.000598542	3.18982	0.0924552		K16547	proteasomal atpase-associated factor 1
Aqu3.1.21916_001	-1.7318	0.405796	-2.09318	0.434644	4.53338	0.0354814			ankyrin repeat domain-containing protein 50- partial
Aqu3.1.21917_001	1.78534	0.105445	-0.590878	0.644535	0.968769	0.416136			serine threonine-protein phosphatase 6 regulatory ankyrin repeat subunit b-like
Aqu3.1.21918_001	3.23176	0.134701	-1.75174	0.460397	0.422451	0.890346			transmembrane protein 42-like
Aqu3.1.21919_001	2.39473	3.72e-09	-1.7458	3.09e-05	-0.819302	0.0772594		K07877	ras-related protein rab-2b isoform x1
Aqu3.1.21920_001	1.79524	1.24e-14	-2.01146	4.72e-17	-0.234268	0.465634		K06584	integrin alpha-8
Aqu3.1.21921_001	1.66857	0.243448	1.89114	0.170299	1.4735	0.285972	2.7.7.49		uncharacterized protein partial
Aqu3.1.21922_001	-0.238386	0.645808	-0.934894	0.0761835	0.497829	0.399361		K14638	solute carrier family 15 member 4
Aqu3.1.21924_001	0.862842	0.0246766	-1.28891	0.00091017	-0.199123	0.707718		K14638	solute carrier family 15 member 4-like
Aqu3.1.21925_001	1.4381	0.00119147	-1.75865	0.000133179	0.086115	0.905126		K14638	solute carrier family 15 member 4-like
Aqu3.1.21926_001	1.01501	0.120876	-1.51157	0.0274589	-0.67972	0.415454		K14638	low quality protein: solute carrier family 15 member 4
Aqu3.1.21927_001	1.9711	1.32e-10	-1.78811	3.26e-08	-0.176779	0.71226		K14638	solute carrier family 15 member 4-like
Aqu3.1.21928_001	0.363515	0.313595	-0.208859	0.619555	0.620084	0.0917133		K21424	nadph oxidase 5-like
Aqu3.1.21931_001	5.01893	6.7e-06	-0.995552	0.242033	-0.749842	0.440888		K11997	ring finger protein nhl-1-like
Aqu3.1.21932_001	1.38485	0.0455632	-0.616219	0.442574	0.617935	0.449731		K21424	tripartite motif-containing protein 71-like
Aqu3.1.21933_001	2.89291	NA	-2.18322	0.479052	0.946977	NA		K21424	nadph oxidase 5-like
Aqu3.1.21938_001	-0.615393	0.356112	2.79375	2.75e-06	-2.05978	0.000401911			lrr and pyd domains-containing protein 3-like
Aqu3.1.21939_001	-0.883622	0.310215	-0.591958	0.551801	-0.564583	0.593473		K22754	e3 ubiquitin-protein ligase rnf213
Aqu3.1.21941_001	2.93031	7.3e-07	-1.97687	0.00118021	0.757042	0.290219			uncharacterized protein loc103135707 isoform x2
Aqu3.1.21942_001	4.58453	5.61e-10	-3.36218	2.98e-06	2.0646	0.00662147		K17562	protein phosphatase 1 regulatory subunit 21
Aqu3.1.21943_001	-5.68647	2.2e-31	2.3061	1.28e-05	-2.18385	8.58e-06		K22754	ring finger protein 213-like
Aqu3.1.21944_001	-8.05356	9.97e-66	0.952407	0.0804937	-1.69385	0.00089289		K22754	e3 ubiquitin-protein ligase rnf213-like
Aqu3.1.21945_001	-9.47697	6.81e-24	2.57802	0.0137185	-3.46617	0.000789266			uncharacterized protein loc103135707 isoform x2
Aqu3.1.21946_001	1.47731	2.48e-06	-2.32568	1.51e-12	2.9413	4.84e-20		K17562	protein phosphatase 1 regulatory subunit 21
Aqu3.1.21947_001	4.00376	0.00642727	-1.35618	0.336733	0.993028	0.516326			ribonuclease h
Aqu3.1.21948_001	-2.20354	0.000942961	0.0333077	0.974549	-0.69542	0.41286		K22754	e3 ubiquitin-protein ligase rnf213-like
Aqu3.1.21949_001	-1.14108	0.689215	3.86414	0.143289	-4.49814	0.087403
Aqu3.1.21954_001	-2.53534	NA	0	NA	1.84606	NA			piggybac transposable element-derived protein 4
Aqu3.1.21958_001	2.96338	NA	-2.1834	0.476596	1.19172	NA
Aqu3.1.21959_001	2.64561	0.291358	-3.62198	0.18418	3.05065	0.287784
Aqu3.1.21960_001	0.373448	0.861439	0.900973	0.685166	-1.39215	0.528044			PREDICTED: hypothetical protein LOC100642071 [Amphimedon queenslandica]
Aqu3.1.21961_001	0.865953	0.682517	-1.09455	0.651255	0.244907	0.935474		K15255	atp-dependent dna helicase pif1
Aqu3.1.21962_001	1.88221	0.260794	-4.25429	0.0326422	3.22292	0.12992			atp-dependent dna helicase pif1- partial
Aqu3.1.21963_001	0.508878	NA	-1.86896	NA	0	NA
Aqu3.1.21964_001	-0.625336	0.759534	-0.938868	0.715898	0.277765	0.928995
Aqu3.1.21965_001	-3.66844	NA	0	1	0.435131	NA
Aqu3.1.21966_001	0.633016	0.687234	-0.0700962	0.972999	-0.560041	0.772318
Aqu3.1.21967_001	0.0443883	0.975297	-0.253861	0.869833	-0.333915	0.843618			zinc finger bed domain-containing protein 1-like
Aqu3.1.21968_001	-3.01821	1.85e-20	2.40545	1.05e-12	-0.0295337	0.947737		K03654	atp-dependent dna helicase recq-like
Aqu3.1.21969_001	-2.30751	0.356163	3.81666	0.123305	-2.03297	0.424456			hypothetical protein BRAFLDRAFT_81652 [Branchiostoma floridae]
Aqu3.1.21970_001	0.736195	0.400178	0.496796	0.613365	-0.585601	0.555794			uncharacterized protein partial
Aqu3.1.21971_001	-0.952568	0.609511	0.211446	0.931295	-1.64264	0.494182
Aqu3.1.21972_001	1.86143	NA	0.976068	0.788496	-2.71383	NA
Aqu3.1.21973_001	0.942942	0.613334	0.0663675	0.978795	-1.32197	0.539866			PREDICTED: hypothetical protein LOC100637666 [Amphimedon queenslandica]
Aqu3.1.21974_001	-0.775447	NA	1.75459	NA	-1.40198	NA
Aqu3.1.21975_001	-0.569467	0.784348	-0.807331	0.743539	0.303385	0.917172
Aqu3.1.21976_001	0.392535	0.879105	0.474934	0.867577	0.439999	0.881352		K09506
Aqu3.1.21977_001	1.86549	2.06e-05	-1.16672	0.012148	0.383156	0.497648			chromosome-associated kinesin kif4-like isoform x1
Aqu3.1.21978_001	-1.24439	0.529359	0.0429563	0.989748	2.08525	0.30248
Aqu3.1.21980_001	-1.09311	0.373776	0.450614	0.771388	-0.066663	0.972448			zinc knuckle protein
Aqu3.1.21981_001	-0.188883	NA	-1.08867	NA	0.435108	NA			zinc knuckle protein
Aqu3.1.21982_001	-0.778447	0.412107	-0.872959	0.461691	1.27825	0.245929			pogo transposable element with krab domain
Aqu3.1.21983_001	-1.41549	0.258499	0.642634	0.682036	-0.395884	0.81331			uncharacterized protein loc101856368
Aqu3.1.21984_001	-1.20722	0.121309	-0.335266	0.754623	1.5663	0.0581474			PREDICTED: hypothetical protein LOC100632495 [Amphimedon queenslandica]
Aqu3.1.21985_001	-1.68146	0.00148136	1.06791	0.0650521	-0.887201	0.133302			uncharacterized protein loc100892859
Aqu3.1.21986_001	-1.13624	0.423369	-0.718366	0.705383	1.37211	0.423789
Aqu3.1.21987_001	1.44912	0.502895	-2.0161	0.414498	0.382843	0.907603
Aqu3.1.21988_001	0.160215	0.93609	-0.992337	0.652733	0.138467	0.962559			PREDICTED: hypothetical protein LOC100642071 [Amphimedon queenslandica]
Aqu3.1.21989_001	-0.305732	0.828673	-0.813931	0.620436	1.42838	0.34135			PREDICTED: hypothetical protein LOC100635934 [Amphimedon queenslandica]
Aqu3.1.21990_001	-2.04495	0.263681	2.57352	0.18185	0.818482	0.614204			atp-dependent dna helicase pif1- partial
Aqu3.1.21991_001	-2.23249	0.0761963	-1.14251	0.539962	2.14699	0.186014
Aqu3.1.21992_001	-1.9602	0.0642658	0.977927	0.445474	0.079859	0.960441			zinc finger mym-type protein 1-like
Aqu3.1.21993_001	-1.65005	0.286452	-0.770676	0.70945	1.65012	0.373884			nuclease harbi1-like
Aqu3.1.21994_001	-1.03007	0.212424	0.147724	0.891294	-1.59808	0.0762953			hypothetical protein ETSY2_51280 [Candidatus Entotheonella sp. TSY2]
Aqu3.1.21995_001	-3.39563	0.0128534	0.467039	0.824823	2.73125	0.0344346			pygopus homolog 1
Aqu3.1.21996_001	-3.66144	0.00198338	1.43653	0.335903	1.2333	0.286287			PREDICTED: hypothetical protein LOC100636423 [Amphimedon queenslandica]
Aqu3.1.21997_001	-1.14841	0.329783	-1.7029	0.295264	2.19418	0.150697			rna-directed dna polymerase from mobile element jockey-like
Aqu3.1.21998_001	-0.882847	0.572775	-0.977484	0.65153	2.74189	0.109416			rna-directed dna polymerase from mobile element jockey- partial
Aqu3.1.21999_001	-0.95649	0.00116439	0.91576	0.00289459	0.750008	0.0105171			52 kda repressor of the inhibitor of the protein kinase- partial
Aqu3.1.22000_001	-0.860094	0.0740194	0.227751	0.717143	0.490549	0.377629			zinc finger bed domain-containing protein 1-like isoform x1
Aqu3.1.22001_001	-9.82768	9.04e-197	1.80768	5.8e-07	3.36653	7.79e-31		K22754	e3 ubiquitin-protein ligase rnf213-like
Aqu3.1.22002_001	-9.75931	1.6e-27	-0.0780282	0.968109	0.519474	0.741959			protein
Aqu3.1.22003_001	-1.87032	0.0133633	-2.38408	0.0554133	1.92775	0.13628			collagen alpha-1 chain-like
Aqu3.1.22004_001	-2.88741	0.00942161	-0.919064	0.602885	1.25572	0.44699	2.7.7.49		uncharacterized protein partial
Aqu3.1.22005_001	-9.58187	5.78e-35	1.77001	0.0742904	3.07164	3.64e-10			PREDICTED: hypothetical protein LOC100635034 [Amphimedon queenslandica]
Aqu3.1.22007_001	-3.94895	0.0319998	5.52844	0.0023053	-1.19513	0.458567			uncharacterized protein - partial
Aqu3.1.22008_001	3.0505	0.00032061	-0.723878	0.482834	-1.58097	0.094022			uncharacterized
Aqu3.1.22010_001	-4.69655	2.73e-25	4.19119	6.47e-20	-1.6204	5.67e-06			zinc finger bed domain-containing protein 1-like
Aqu3.1.22011_001	-6.79408	8.06e-07	6.2176	1.15e-05	-3.95	8.51e-05			probable protein
Aqu3.1.22012_001	1.87496	0.148058	-0.303599	0.846946	-1.77634	0.229165			uncharacterized protein loc100889395
Aqu3.1.22013_001	2.67025	0.268288	-3.08583	0.256338	1.33881	0.687183			atp-dependent dna helicase recq-like
Aqu3.1.22015_001	-0.771133	NA	1.92681	NA	-0.344766	NA			zinc finger mym-type protein 1-like
Aqu3.1.22017_001	-1.72403	0.583917	2.20668	0.519057	-3.80797	0.246284
Aqu3.1.22018_001	3.04225	NA	-1.3316	0.691162	1.57176	NA			ac092553_17 pol polyprotein
Aqu3.1.22024_001	3.92147	NA	-3.21496	0.484359	2.23876	NA			uncharacterized protein loc100888299
Aqu3.1.22025_001	1.87658	0.272898	-2.96134	0.150898	0.27485	0.933379
Aqu3.1.22026_001	-0.0257182	0.987139	0.354137	0.826919	0.416006	0.79301			reverse partial
Aqu3.1.22029_001	3.09621	NA	-2.31591	0.446978	1.18212	NA
Aqu3.1.22032_001	-2.88459	0.164538	2.83926	0.207837	-3.43544	0.125578
Aqu3.1.22033_001	1.92519	NA	-1.76913	NA	-1.54849	NA			hypothetical protein FOMPIDRAFT_93672 [Fomitopsis pinicola FP-58527 SS1]
Aqu3.1.22036_001	3.51616	NA	-1.78095	NA	-0.593588	NA			zinc finger mym-type protein 1-like
Aqu3.1.22038_001	3.02209	NA	-2.31558	NA	2.07497	NA			uncharacterized protein loc582807
Aqu3.1.22040_001	-2.237	NA	0	NA	1.12784	NA
Aqu3.1.22042_001	1.87903	NA	-1.18017	NA	-0.58968	NA
Aqu3.1.22043_001	1.99201	1.49e-05	-3.43762	1.29e-10	0.650486	0.355716
Aqu3.1.22045_001	3.50161	0.00308868	-0.472466	0.691835	3.6496	2.68e-05			serine threonine-protein phosphatase 6 regulatory ankyrin repeat subunit a-like
Aqu3.1.22046_001	-0.405725	0.330747	-1.16872	0.00670499	2.37478	1.33e-09			serine threonine-protein phosphatase 6 regulatory ankyrin repeat subunit a- partial
Aqu3.1.22047_001	-0.461239	0.000588399	-0.300225	0.0399932	0.460046	0.00085959		K03320	ammonium transporter
Aqu3.1.22048_001	-0.494951	0.15939	-1.84108	3.24e-08	2.29433	2.17e-12		K24225	coiled-coil domain-containing protein 11-like
Aqu3.1.22049_001	1.3036	1.1e-09	-0.0960326	0.738043	0.527799	0.0246064	3.6.1.3	K01530	probable phospholipid-transporting atpase id isoform x2
Aqu3.1.22050_001	-4.39646	1.17e-59	5.95762	3.55e-109	-5.08127	5.47e-87			activated rna polymerase ii transcriptional coactivator p15
Aqu3.1.22051_001	0.316529	0.070501	1.37922	1.81e-17	0.390362	0.0298556			ras gtpase-activating-like protein iqgap1
Aqu3.1.22052_001	1.49195	7.79e-21	-0.141857	0.479602	0.278391	0.133673			ras gtpase-activating-like protein iqgap1
Aqu3.1.22053_001	1.16225	6.59e-14	-0.134402	0.492813	0.236408	0.203086		K15293	protein unc-13 homolog b
Aqu3.1.22054_001	-0.80884	0.00014031	-0.451576	0.0597783	1.35213	1.39e-10			rheb small monomeric gtpase
Aqu3.1.22055_001	-0.0909365	0.698098	-0.0335388	0.904238	0.542054	0.0105654		K13203	zinc finger rna-binding protein 2
Aqu3.1.22056_001	-0.916066	0.100174	0.344429	0.624308	0.693562	0.253617		K14529	ribonuclease p protein subunit p14
Aqu3.1.22057_001	0.992934	0.00155164	-1.42557	6.4e-06	1.86274	1.43e-09	2.7.7.12	K00965	galactose-1-phosphate uridylyltransferase
Aqu3.1.22058_001	0.722497	0.0157788	-0.781357	0.0108998	-0.146231	0.719007			regulation of nuclear pre-mrna domain-containing protein 2 isoform x2
Aqu3.1.22059_001	0.80053	0.0153446	-0.829284	0.0149152	0.719333	0.0393015			cell surface glycoprotein
Aqu3.1.22060_001	-4.40039	2.88e-15	-0.190774	0.841685	-0.568714	0.545518
Aqu3.1.22061_001	-2.88506	8.97e-31	0.457063	0.123079	0.829933	0.00201599		K24762	wd repeat-containing protein 93-like
Aqu3.1.22062_001	0.816291	0.0284007	-1.02192	0.00719635	1.66055	4.19e-06		K13352	peroxisomal membrane protein 11b
Aqu3.1.22063_001	-0.486602	0.052166	-1.65671	4.41e-11	1.33457	1.25e-07		K06147	abc transporter atp-binding protein
Aqu3.1.22064_001	0.882582	0.00011264	0.557432	0.0223449	-0.191501	0.516509		K11416	transcriptional sir2 family protein
Aqu3.1.22065_001	-0.11899	0.694635	1.47101	7.68e-09	-1.39797	2.54e-08		K14821	zinc finger protein 593-like
Aqu3.1.22066_001	-2.00767	3.15e-05	1.71846	0.000577517	-1.63437	0.000947986		K08439	octopamine receptor 1-like
Aqu3.1.22067_001	0.861877	0.000239117	-0.491886	0.0543645	-0.160287	0.608735			tata box-binding protein-associated rna polymerase subunit c-like
