## Supplementary Table 3 for "Symbiont biosynthetic output tracks host developmental stage in a marine sponge holobiont" (part 3 of 3)

### Sheet: Aqu (continued)
	Pre-competent larvae relative to cloud-spot embryos		1 hps postlarvae relative to pre-competent larvae		Juveniles relative to 1 hps postlarvae
Aqu3.1.22068_001	-4.10418	7.43e-14	3.98664	7.35e-13	-0.439617	0.443793		K03686	#NAME?
Aqu3.1.22069_001	-0.885017	6.52e-06	0.877059	1.11e-05	0.784786	9.2e-05		K10691	e3 ubiquitin-protein ligase ubr4
Aqu3.1.22070_001	-0.662177	0.0726551	0.460776	0.259713	0.558319	0.166471		K12035	tripartite motif-containing protein 71-like
Aqu3.1.22071_001	-3.25703	1.05e-06	4.21477	2.14e-10	-6.53388	3.14e-11			vacuolar protein sorting-associated protein 13c-like
Aqu3.1.22072_001	-0.501149	0.315305	0.102685	0.87045	-0.0115893	0.989366		K08803	ankyrin repeat protein rbe_0317-like
Aqu3.1.22073_001	-0.371726	0.500103	0.918247	0.0898932	-0.381483	0.527122			receptor-type tyrosine-protein phosphatase mu-like
Aqu3.1.22074_001	-2.89009	0.000463398	0.616568	0.58766	0.0322364	0.983238
Aqu3.1.22075_001	-2.80012	2.48e-23	1.92713	4.56e-11	-1.03211	0.000218143			receptor-type tyrosine-protein phosphatase mu-like
Aqu3.1.22077_001	-7.73886	5.55e-10	7.06442	2.66e-08	-1.95628	3.12e-07
Aqu3.1.22078_001	2.57565	NA	0.401285	NA	-0.589611	NA		K11136	regulator of telomere elongation helicase 1
Aqu3.1.22079_001	-4.13268	7.93e-23	2.71513	9.14e-10	-0.361641	0.37478			receptor-type tyrosine-protein phosphatase mu-like
Aqu3.1.22080_001	-2.52516	7.24e-12	3.32882	9.46e-20	-0.1266	0.7335			stonustoxin subunit alpha-like
Aqu3.1.22081_001	-3.15527	0.0195936	3.86992	0.00457735	-3.2345	0.00257849			uncharacterized protein loc101932117
Aqu3.1.22082_001	1.23598	0.121885	-0.666056	0.469796	-0.513235	0.617531		K11136	regulator of telomere elongation helicase 1-like
Aqu3.1.22083_001	-0.30595	0.822038	1.40311	0.282247	-2.99064	0.0192695			receptor-type tyrosine-protein phosphatase mu-like
Aqu3.1.22084_001	1.71862	0.079379	0.199413	0.86635	0.147448	0.910673	2.1.1.37	K00558	dna (cytosine-5)-methyltransferase 1
Aqu3.1.22085_001	1.55158	NA	-0.850736	NA	0.750273	NA			gamma-aminobutyric acid type b receptor subunit 2-like
Aqu3.1.22087_001	-0.023516	0.925914	-0.172331	0.487971	0.594242	0.00445338	3.2.1.24	K12311	lysosomal alpha-mannosidase-like
Aqu3.1.22089_001	1.2777	0.566995	-2.10002	0.415357	2.50794	0.317709		K12311	lysosomal alpha-mannosidase-like
Aqu3.1.22091_001	1.52236	0.254722	-2.04507	0.17945	0.194031	0.930183
Aqu3.1.22092_001	1.3667	0.0134527	-2.88369	2.43e-05	1.65425	0.0256016
Aqu3.1.22093_001	-2.25212	6.23e-22	0.534252	0.0520794	0.86654	0.000362832		K09624	deleted in malignant brain tumors 1
Aqu3.1.22094_001	-0.913603	0.118947	0.875571	0.169095	0.635645	0.312112		K05673	multidrug resistance-associated protein 4-like
Aqu3.1.22095_001	-0.681367	0.000122715	0.138347	0.531904	0.635823	0.000458234		K05673	multidrug resistance-associated protein 4 isoform 1
Aqu3.1.22096_001	-0.792708	0.129505	-2.239	0.000154323	-0.714858	0.377616			deleted in malignant brain tumors 1
Aqu3.1.22097_001	5.10854	8.39e-09	-3.08877	7.45e-05	-0.169555	0.896267			multidrug resistance-associated protein 4-like
Aqu3.1.22098_001	-2.61652	1.46e-54	-0.373466	0.0833112	0.841798	7.06e-06			deleted in malignant brain tumors 1
Aqu3.1.22099_001	-1.67879	0.00154029	-1.18723	0.0808857	1.50878	0.0178257			deleted in malignant brain tumors 1
Aqu3.1.22101_001	-0.74746	0.0793711	0.123136	0.821113	0.725852	0.111811			helicase with zinc finger domain 2
Aqu3.1.22108_001	0.905691	0.00900094	1.63727	1.21e-06	-1.91751	8.11e-09			uncharacterized
Aqu3.1.22109_001	0.578768	0.0258377	-0.047323	0.890998	-1.43925	1.07e-08			PREDICTED: hypothetical protein LOC100632598, partial [Amphimedon queenslandica]
Aqu3.1.22111_001	-2.63957	0.00251037	3.98913	3.02e-06	-2.86794	1.4e-05			52 kda repressor of the inhibitor of the protein kinase-like
Aqu3.1.22112_001	-2.8546	5.49e-29	3.92838	2.99e-54	-3.40151	1.97e-46			uncharacterized protein loc100571864
Aqu3.1.22113_001	-2.58199	NA	1.39095	NA	-2.00013	NA
Aqu3.1.22114_001	-1.19969	NA	2.62241	NA	-3.23158	NA			integrase core domain protein
Aqu3.1.22117_001	0	NA	2.72045	NA	-1.13473	NA			uncharacterized protein loc103309994
Aqu3.1.22119_001	-2.44482	NA	0	NA	0	NA			uncharacterized protein partial
Aqu3.1.22124_001	-0.792112	0.581148	0.853775	0.599002	-1.02167	0.526608			uncharacterized protein partial
Aqu3.1.22125_001	0	NA	3.6074	0.388473	-4.21658	NA
Aqu3.1.22127_001	-2.17552	0.0219259	-0.635594	0.642241	-2.40021	0.148437
Aqu3.1.22128_001	-0.482107	0.31499	-2.42382	1.71e-05	0.35436	0.664378			PREDICTED: hypothetical protein LOC100639283 [Amphimedon queenslandica]
Aqu3.1.22129_001	-0.676588	0.293263	-1.93976	0.00403665	0.307849	0.742489
Aqu3.1.22130_001	-0.622951	0.54978	-2.75318	0.0703325	1.29277	0.481822		K22193	golgi ph regulator- partial
Aqu3.1.22132_001	4.01996	3.5e-18	-1.89073	1.25e-05	-1.57349	0.00157611			predicted protein [Nematostella vectensis]
Aqu3.1.22133_001	2.04164	6.58e-14	-0.451505	0.150946	-1.7725	1.3e-10		K24828	lebercilin-like protein
Aqu3.1.22134_001	0.679617	0.133647	0.417177	0.415035	-3.85211	3.62e-19			protein cmss1 isoform x3
Aqu3.1.22136_001	0.621997	0.123848	0.23601	0.625394	-0.609936	0.159518			protein
Aqu3.1.22137_001	-4.00503	1.13e-40	3.13274	2.26e-24	-3.13471	1.66e-28			disintegrin and metalloproteinase domain-containing protein 28- partial
Aqu3.1.22138_001	-1.47651	0.0131715	1.15246	0.0769728	-2.23297	0.000402332			disintegrin and metalloproteinase domain-containing protein 28- partial
Aqu3.1.22139_001	-7.21106	8.13e-11	6.9301	7.01e-10	-4.33783	2.11e-18			disintegrin and metalloproteinase domain-containing protein 28- partial
Aqu3.1.22140_001	-6.87819	2.29e-13	6.5908	3.77e-12	-5.52469	3.53e-20			disintegrin and metalloproteinase domain-containing protein 28- partial
Aqu3.1.22141_001	-0.474872	0.0625175	1.35983	1.65e-08	0.108586	0.748063		K04728	serine-protein kinase atm
Aqu3.1.22142_001	-0.592071	0.00113987	2.14622	2.04e-36	-0.637508	0.000137688	2.7.1.137	K04728	serine-protein kinase atm
Aqu3.1.22143_001	-1.3613	6.05e-09	8.28311	3.3e-295	-6.31219	4.36e-172		K24720	tubby-related protein 4
Aqu3.1.22144_001	2.20306	5.21e-07	0.681993	0.176312	-1.99393	7.81e-06			PREDICTED: hypothetical protein LOC100641012 [Amphimedon queenslandica]
Aqu3.1.22145_001	-0.67496	0.0123411	1.52099	4.38e-09	-0.406401	0.16287		K14847	ribosome production factor 2 homolog
Aqu3.1.22146_001	1.47641	1.33e-14	-1.4995	1.34e-14	0.868755	1.47e-05			mbt repeat family protein
Aqu3.1.22147_001	5.76125	8.3e-05	-0.325527	0.774742	-0.286166	0.821103		K11433	histone-lysine n-methyltransferase setmar-like
Aqu3.1.22150_001	0.0928297	0.754635	0.255128	0.398557	0.832388	0.000925403	3.1.3.48		tyrosine serine protein phosphatase
Aqu3.1.22151_001	-0.625599	0.703733	0.453586	0.816886	0.704722	0.701967	3.1.3.48		protein tyrosine phosphatase
Aqu3.1.22152_001	-1.93932	NA	0	NA	0	NA		K17527	dynein heavy chain axonemal- partial
Aqu3.1.22153_001	-5.83609	1.65e-24	1.71624	0.00942858	1.89826	0.000197081			dynein heavy chain axonemal- partial
Aqu3.1.22154_001	-6.0842	3.8e-18	2.2559	0.00417444	-1.88629	0.00789651			protein
Aqu3.1.22155_001	0.931441	2.19e-05	0.0115131	0.972676	0.259064	0.324416	3.1.3.48		protein tyrosine serine phosphatase
Aqu3.1.22156_001	1.31835	1.43e-09	0.315978	0.202638	0.294325	0.241176	3.1.3.48		protein tyrosine serine phosphatase
Aqu3.1.22157_001	0.921754	0.171141	-0.560794	0.470859	2.72053	8.66e-06			lrr and pyd domains-containing protein 3-like
Aqu3.1.22158_001	2.71074	0.00388222	-1.57156	0.11756	0.815282	0.47704
Aqu3.1.22159_001	0.799842	0.00515242	-0.612093	0.0447361	0.218397	0.552783			PREDICTED: hypothetical protein LOC100641198 [Amphimedon queenslandica]
Aqu3.1.22160_001	0.131519	0.714115	-0.414679	0.244718	0.252879	0.525286			lrr and pyd domains-containing protein 3-like
Aqu3.1.22161_001	-0.991893	1.53e-07	2.78771	4.39e-52	-1.82358	5.88e-23		K17341	hemicentin-1
Aqu3.1.22162_001	-0.867798	0.0960319	1.80385	0.000320326	-1.88312	9.64e-05
Aqu3.1.22163_001	0.193122	0.575983	-1.38418	8.71e-06	0.441803	0.226006	2.7.7.49		protein
Aqu3.1.22164_001	-0.318756	0.197769	-0.165509	0.578218	-0.138488	0.664835	2.7.11.0	K06228	serine threonine-protein kinase 36-like
Aqu3.1.22165_001	0.453032	0.0508975	-0.484814	0.0493265	0.728994	0.00151713	2.1.1.36	K07442	trna (adenine -n )-methyltransferase catalytic subunit trmt61a
Aqu3.1.22167_001	0.530445	0.16478	1.85764	1.63e-07	-0.717703	0.0679636			g-protein coupled receptor 126-like isoform x2
Aqu3.1.22168_001	0.30224	0.437262	2.32806	9.44e-12	-0.856868	0.0211224		K17341	low quality protein: hemicentin-2
Aqu3.1.22169_001	-0.573554	0.000208096	0.305027	0.0764314	1.95301	1.01e-41		K05673	multidrug resistance-associated protein 4-like
Aqu3.1.22170_001	-0.341471	0.284901	-0.0761534	0.857619	2.33989	4.82e-18			cystic fibrosis transmembrane conductance regulator
Aqu3.1.22171_001	0.0878313	0.694081	0.690435	0.000405438	0.270252	0.223851	3.4.24.0	K13539	leishmanolysin-like peptidase-like
Aqu3.1.22172_001	3.13882	7.56e-32	-3.03062	3.12e-29	-0.420122	0.206655	3.4.24.0	K13539	leishmanolysin-like peptidase-like
Aqu3.1.22173_001	3.15012	0.00562473	-0.203391	0.874635	-1.23317	0.294037			uncharacterized protein loc101731432
Aqu3.1.22174_001	0.462674	0.25493	-0.746333	0.0761533	-0.334815	0.500688			PREDICTED: hypothetical protein LOC100632475 [Amphimedon queenslandica]
Aqu3.1.22175_001	-5.58562	2.23e-05	4.96776	0.000279997	0.456532	0.516058			uncharacterized protein partial
Aqu3.1.22182_001	-5.18492	3.49e-56	4.87645	2.73e-49	-0.386461	0.16992			uncharacterized
Aqu3.1.22183_001	-7.05382	1.2e-10	6.84637	6.72e-10	-0.849245	0.0141137			uncharacterized
Aqu3.1.22184_001	5.70906	0.0112163	-3.44745	0.15238	1.04013	0.738526		K11294	probable nucleic acid-binding protein
Aqu3.1.22185_001	-5.31678	0.00083974	5.18636	0.00164057	-3.38475	0.0171383			reverse transcriptase family protein
Aqu3.1.22186_001	-4.30451	0.0154815	4.2057	0.0232557	-1.72884	0.292425			krab-a domain-containing protein
Aqu3.1.22189_001	0	NA	3.22486	NA	-3.83404	NA	2.7.7.49; 3.4.23.0		uncharacterized
Aqu3.1.22191_001	-5.97415	2.11e-05	6.27919	1.09e-05	-5.92658	3.43e-05			jerky protein homolog- partial
Aqu3.1.22196_001	0.663853	0.436249	-2.62253	0.00805341	2.26112	0.0247159
Aqu3.1.22197_001	3.67022	0.000107642	-6.96387	2.92e-06	4.38134	0.00602053
Aqu3.1.22198_001	0.538899	0.42417	-2.29919	0.000871462	-0.799592	0.38338
Aqu3.1.22199_001	-6.00775	4.22e-05	6.11379	4.43e-05	-5.76117	0.000125726			PREDICTED: hypothetical protein LOC100639245 [Amphimedon queenslandica]
Aqu3.1.22200_001	0.290126	0.547404	0.924016	0.0441879	-1.2894	0.00351419			PREDICTED: hypothetical protein LOC100639245 [Amphimedon queenslandica]
Aqu3.1.22201_001	0.579483	0.263619	0.0330763	0.962957	-3.25542	3.45e-09			hypothetical protein A306_06070, partial [Columba livia]
Aqu3.1.22202_001	-1.56893	0.0204972	-0.321595	0.729222	-0.936218	0.288265			PREDICTED: hypothetical protein LOC100639245 [Amphimedon queenslandica]
Aqu3.1.22203_001	-5.56538	5.69e-05	5.61451	6.98e-05	-0.292575	0.756472			PREDICTED: hypothetical protein LOC100639245 [Amphimedon queenslandica]
Aqu3.1.22204_001	0.526869	0.224661	1.3979	0.000625624	-2.02412	3.25e-07			PREDICTED: hypothetical protein LOC100639245 [Amphimedon queenslandica]
Aqu3.1.22205_001	2.04542	0.171409	0.758569	0.621823	-1.64259	0.261442
Aqu3.1.22206_001	3.42116	2.53e-07	-1.5738	0.0155715	0.520675	0.515509		K16572	gamma-tubulin complex component 5
Aqu3.1.22207_001	-1.31057	3.45e-11	0.500757	0.022308	0.723036	0.000435055
Aqu3.1.22208_001	-1.41022	0.00155609	1.83781	3.96e-05	-0.805042	0.0814327		K16572	gamma-tubulin complex component 5-like
Aqu3.1.22209_001	1.1907	1.02e-07	-0.948959	4.44e-05	0.583092	0.0169307		K16572	gamma-tubulin complex component 5
Aqu3.1.22210_001	-2.37002	0.206048	3.31926	0.0807376	-1.81057	0.279441			heterochromatin protein 1
Aqu3.1.22211_001	2.30553	1.46e-07	-2.71269	1.83e-08	1.37749	0.00811127		K16572	gamma-tubulin complex component 5
Aqu3.1.22212_001	-2.74025	1.48e-20	0.411404	0.250022	4.29178	1.02e-49		K06114	spectrin alpha non-erythrocytic 1 isoform x5
Aqu3.1.22214_001	-3.67897	3.71e-21	3.58623	1.09e-19	-4.39279	2.53e-27			peptidase m35
Aqu3.1.22215_001	-2.62015	8.15e-09	1.8421	0.000104869	-1.77772	0.000135149		K08646	extracellular protease
Aqu3.1.22216_001	1.41611	4.38e-06	-0.952035	0.00328831	-0.432406	0.241527
Aqu3.1.22217_001	2.5223	1.76e-13	-1.1028	0.00189215	-1.1382	0.0020414
Aqu3.1.22218_001	1.96108	1e-05	-0.810382	0.0975091	-1.6491	0.000496533			PREDICTED: hypothetical protein LOC100632475 [Amphimedon queenslandica]
Aqu3.1.22219_001	-0.225558	0.569652	0.170113	0.711731	0.572172	0.146694			predicted protein [Nematostella vectensis]
Aqu3.1.22221_001	-0.24254	NA	2.20248	NA	-0.49133	NA			PREDICTED: hypothetical protein LOC100640170 [Amphimedon queenslandica]
Aqu3.1.22222_001	1.90122	0.0878668	-0.185501	0.896114	-0.621077	0.65875		K17822	dcn1-like protein 1-like
Aqu3.1.22223_001	-1.99314	0.0609617	2.93051	0.00547832	-2.60348	0.00605699
Aqu3.1.22224_001	-5.82596	2.84e-05	6.45915	4.27e-06	-3.63561	4.57e-05			PREDICTED: hypothetical protein LOC100632815, partial [Amphimedon queenslandica]
Aqu3.1.22225_001	3.50087	0.378332	-2.79435	0.530859	3.6741	0.401103
Aqu3.1.22226_001	2.07577	0.164642	-2.19606	0.196515	1.24151	0.523102			PREDICTED: hypothetical protein LOC100633429 [Amphimedon queenslandica]
Aqu3.1.22227_001	0.642005	0.535501	0.414118	0.724284	2.21623	0.00810694		K08132	PREDICTED: hypothetical protein LOC100635749, partial [Amphimedon queenslandica]
Aqu3.1.22228_001	-1.70592	0.533979	3.73623	0.153654	-1.64799	0.552101
Aqu3.1.22229_001	4.17556	0.000304032	-0.562735	0.682803	-2.74078	0.0220521	2.7.11.0		interleukin-1 receptor-associated kinase 4-like
Aqu3.1.22230_001	2.20724	0.176512	-3.0926	0.115743	1.94225	0.380204
Aqu3.1.22231_001	1.67191	0.0408156	-0.286648	0.772677	0.411322	0.681797		K10413	dynein heavy chain protein 1
Aqu3.1.22232_001	2.57135	0.285327	-1.86487	0.491966	5.86192	0.0033968			uncharacterized protein loc664426 isoform x2
Aqu3.1.22233_001	-0.453143	0.722712	-1.88425	0.221039	2.54533	0.076176			PREDICTED: hypothetical protein LOC100635511 [Amphimedon queenslandica]
Aqu3.1.22234_001	-1.43597	0.361284	-3.23585	0.120913	5.89876	0.00106033			PREDICTED: hypothetical protein LOC100635511 [Amphimedon queenslandica]
Aqu3.1.22235_001	-0.147932	0.832402	-2.4708	0.000628094	3.41023	6.42e-07		K14638	solute carrier family 15 member 4
Aqu3.1.22236_001	0.678566	0.000372768	-0.18243	0.427117	0.832657	1.27e-05		K18619	coronin-7
Aqu3.1.22237_001	-1.27481	0.672549	-3.19653	0.34537	0	1			PREDICTED: hypothetical protein LOC100635511 [Amphimedon queenslandica]
Aqu3.1.22238_001	-2.40443	0.000496307	-3.05125	0.0227381	4.08706	0.00107562		K14638	solute carrier family 15 member 4
Aqu3.1.22239_001	0.17121	0.699988	-2.89858	4.42e-12	1.80391	3.11e-05		K14638	solute carrier family 15 member 4
Aqu3.1.22240_001	1.72544	1.76e-06	-0.917367	0.0174204	0.99394	0.00866833		K18619	coronin-7 isoform x1
Aqu3.1.22241_001	-3.87897	5.45e-81	1.35968	2.08e-10	3.64246	2.22e-76			talin-2- partial
Aqu3.1.22242_001	-0.734756	0.000211894	-0.469512	0.0329336	0.496246	0.0220861			coiled-coil domain-containing protein 138
Aqu3.1.22243_001	-2.09952	3.62e-16	-0.0571052	0.878444	2.98405	9.24e-32			protein tyrosine kinase
Aqu3.1.22244_001	0.205137	0.365773	-1.58955	3.42e-13	1.15691	1.54e-07			ankyrin repeat-containing protein
Aqu3.1.22245_001	0.838705	0.0157722	-0.741948	0.0422852	0.520129	0.183719			mob-like protein phocein isoform x1
Aqu3.1.22246_001	0.330099	0.116046	-0.355378	0.108664	0.974907	7.38e-07			motile sperm domain-containing protein 2
Aqu3.1.22247_001	0.495733	0.108254	-0.605029	0.0607084	-0.89799	0.00438769
Aqu3.1.22248_001	1.51991	2.9e-07	-0.989114	0.00147674	-0.506967	0.14732
Aqu3.1.22249_001	1.68731	5.89e-17	-0.36438	0.116108	-0.797761	0.000164416
Aqu3.1.22250_001	-1.58067	1.37e-18	0.96003	3.04e-07	1.76045	4.35e-24		K14319	ran gtpase-activating protein 1 isoform x2
Aqu3.1.22251_001	0.0569703	0.790739	-0.135725	0.543621	0.305579	0.13412		K13718	otu domain-containing protein 4
Aqu3.1.22252_001	-0.342628	0.194947	-0.378139	0.195165	1.28009	1.8e-07		K08726	bifunctional epoxide hydrolase 2
Aqu3.1.22253_001	0.632378	0.259838	-0.667053	0.282261	0.691972	0.26588	2.7.4.6	K00940	nucleoside diphosphate kinase 6-like
Aqu3.1.22254_001	-0.659427	0.0234002	1.23696	1.28e-05	0.417833	0.20028		K02889	60s ribosomal protein l21
Aqu3.1.22255_001	2.03733	2.14e-14	-0.871578	0.00214141	-0.928375	0.0010352		K12185	vacuolar protein sorting-associated protein 37a isoform x1
Aqu3.1.22256_001	0.269261	0.394148	-1.06388	0.000264668	0.519188	0.106413		K19677	intraflagellar transport protein 81 homolog
Aqu3.1.22257_001	0.189006	0.408723	0.543626	0.0125457	-0.918888	8.99e-06		K18757	la-related protein 1b isoform x2
Aqu3.1.22258_001	-4.71204	1.61e-15	5.41737	5.33e-20	-4.52056	3.64e-28			PREDICTED: hypothetical protein LOC100638481 [Amphimedon queenslandica]
Aqu3.1.22259_001	1.37936	1.33e-06	-1.2658	1.98e-05	1.40565	1.29e-06		K16761	centrosomal protein of 44 kda isoform x1
Aqu3.1.22260_001	0.572535	0.376998	0.67288	0.319628	-2.07168	0.000811447			PREDICTED: hypothetical protein LOC100638481 [Amphimedon queenslandica]
Aqu3.1.22261_001	1.82723	0.0286326	-1.63412	0.0756679	0.861021	0.410647			PREDICTED: hypothetical protein LOC100638481 [Amphimedon queenslandica]
Aqu3.1.22262_001	-1.7481	4.37e-11	0.883589	0.00290701	1.47262	1.53e-09			e3 ubiquitin-protein ligase nedd4-like isoform x3
Aqu3.1.22263_001	1.32369	1.63e-07	-0.568227	0.0404505	-0.408975	0.167328		K10394	kinesin-like protein kif3a isoform x2
Aqu3.1.22264_001	1.67299	1.01e-17	-0.799594	9.2e-05	-0.299037	0.203962			transmembrane protein 184c
Aqu3.1.22265_001	-6.53802	6.38e-22	4.02115	1.74e-08	2.87337	1.54e-18			short-chain collagen c4-like
Aqu3.1.22266_001	6.24263	1.94e-06	-2.63322	0.00719061	-0.876157	0.509725
Aqu3.1.22267_001	-9.75242	1e-33	3.04837	0.000738254	5.22704	2.78e-36			short-chain collagen c4-like
Aqu3.1.22269_001	-0.302612	0.379731	-0.0313123	0.945963	0.432766	0.238257
Aqu3.1.22271_001	-1.26532	0.580655	3.41107	0.110496	-1.43742	0.476712
Aqu3.1.22272_001	0.294929	0.925616	2.58981	0.354427	-1.68558	0.552583
Aqu3.1.22273_001	-0.806999	0.699393	0.710923	0.767548	0.392193	0.881814			uncharacterized protein loc764357
Aqu3.1.22274_001	-6.58798	5.26e-07	7.04725	1.06e-07	-6.75139	7.32e-09			transposable element tcb2 transposase
Aqu3.1.22275_001	-4.29233	3.63e-08	5.76275	1.11e-13	-5.87694	1.41e-14			uncharacterized protein tcm_026511
Aqu3.1.22276_001	-4.09239	6.17e-08	5.82662	8.64e-15	-6.08552	3.37e-16			gag-pol polyprotein
Aqu3.1.22277_001	-5.53412	0.00023906	4.86399	0.00195363	-4.58913	0.00144878			PREDICTED: hypothetical protein LOC100634483 [Amphimedon queenslandica]
Aqu3.1.22278_001	-6.21986	1.92e-05	6.40605	1.52e-05	-4.54906	0.000116889
Aqu3.1.22279_001	0.111804	0.883505	1.55767	0.0152851	-2.17744	0.000442047			zinc finger protein 862-like
Aqu3.1.22280_001	-1.1681	0.0159303	0.942012	0.0752685	-1.3533	0.00675013		K14864	ribosomal rna methyltransferase 1
Aqu3.1.22281_001	1.0535	1.07e-08	-0.492235	0.0132329	0.0745207	0.782791			PREDICTED: hypothetical protein LOC100632806 [Amphimedon queenslandica]
Aqu3.1.22282_001	-1.87889	3.54e-05	0.0857663	0.897837	0.422228	0.47254	2.7.10.0	K08892	tyrosine-protein kinase stk-like
Aqu3.1.22283_001	-2.44129	0.000881012	0.36865	0.724661	1.22813	0.126972	2.7.10.0		probable atp-dependent rna helicase ddx58-like
Aqu3.1.22284_001	-0.10817	NA	-2.19943	0.623841	1.68023	NA			uncharacterized protein loc100679006
Aqu3.1.22285_001	-2.56879	0.0227466	0.616484	0.686752	0.00140937	1			zinc finger mym-type protein 1-like
Aqu3.1.22286_001	-0.96223	0.548138	0.846606	0.647042	-1.02649	0.57952			hypothetical protein ETSY2_42010 [Candidatus Entotheonella sp. TSY2]
Aqu3.1.22287_001	-0.905663	0.504182	2.51846	0.0466557	-2.44111	0.0369921			tigger transposable element-derived protein 4-like
Aqu3.1.22288_001	1.90448	0.365764	-1.95526	0.420569	0.99352	0.72664
Aqu3.1.22289_001	0.886011	0.560747	-1.94213	0.281057	0.33395	0.894392			PREDICTED: hypothetical protein LOC100642071 [Amphimedon queenslandica]
Aqu3.1.22290_001	1.98196	NA	-0.711303	0.881735	0.774039	NA		K15255	dna repair and recombination protein mitochondrial
Aqu3.1.22291_001	1.74828	0.445964	0.688137	0.784866	-1.51585	0.544984			atp-dependent dna helicase pif1- partial
Aqu3.1.22292_001	-0.577552	0.726303	-0.150413	0.94522	1.0263	0.578317			atp-dependent dna helicase pif1- partial
Aqu3.1.22293_001	-0.952249	0.574751	-0.372775	0.868758	-0.409126	0.873376
Aqu3.1.22294_001	-2.47942	0.19639	-1.08061	0.697315	1.05029	0.712922
Aqu3.1.22295_001	-2.53125	0.132485	0.144835	0.955571	0.782876	0.727823
Aqu3.1.22296_001	0.247315	0.842919	-0.563263	0.690796	-1.74373	0.24564			uncharacterized protein loc100905519
Aqu3.1.22297_001	2.11507	9.18e-14	-1.13889	0.000119867	-3.79361	1.15e-36			uncharacterized protein c1orf173 homolog
Aqu3.1.22298_001	-0.034229	0.928736	-0.699883	0.0422157	1.20669	0.000118202		K13703	abhydrolase domain-containing protein 11-like
Aqu3.1.22299_001	2.4994	5.45e-10	-1.13617	0.00853503	-1.77976	1.92e-05		K09624	deleted in malignant brain tumors 1
Aqu3.1.22300_001	-2.27155	1.22e-09	3.36224	8.11e-20	-2.91027	1.65e-17
Aqu3.1.22301_001	1.99925	2.76e-14	0.303587	0.343247	-0.992102	0.000324784		K09624	deleted in malignant brain tumors 1
Aqu3.1.22302_001	0.442375	0.0169707	0.371981	0.0576579	-0.629863	0.000636378		K23883	ectopic p granules protein 5 homolog
Aqu3.1.22303_001	-3.87902	1.08e-12	4.09083	9.89e-14	-9.36842	2.49e-13
Aqu3.1.22304_001	0.130633	0.344595	0.40552	0.00179476	-0.57305	5.26e-06		K23883	ectopic p granules protein 5 homolog
Aqu3.1.22305_001	-10.3892	5.05e-17	10.8218	3.34e-18	-10.4691	3.2e-17
Aqu3.1.22306_001	-1.33971	4.54e-12	-0.211023	0.374543	0.0429116	0.889296		K04256	protein dop- isoform b
Aqu3.1.22307_001	-1.77466	7.64e-23	1.02868	5.35e-08	1.59625	3.77e-20	3.1.4.0	K22544	sam domain and hd domain-containing protein 1
Aqu3.1.22308_001	-0.855064	0.000221622	-0.0936913	0.767399	1.49662	3.06e-11		K18334	mitochondrial enolase superfamily member 1-like
Aqu3.1.22309_001	0.0155721	0.94631	-0.364017	0.0677257	0.645082	0.000484128		K18334	mitochondrial enolase superfamily member 1-like
Aqu3.1.22310_001	-0.562487	0.00162325	-0.172246	0.425061	1.29644	4.27e-14		K18334	fuconate dehydratase
Aqu3.1.22311_001	0.609914	0.00674622	4.02619	2.07e-82	-6.71883	1.45e-225		K10428	dynactin subunit 6
Aqu3.1.22312_001	3.47929	2.01e-72	1.42972	5.25e-13	-5.07371	1.19e-153		K05052	5-hydroxytryptamine receptor 7-like
Aqu3.1.22313_001	-0.548721	0.0175751	0.212492	0.448011	2.08282	1.94e-23			hypothetical protein LOTGIDRAFT_235026 [Lottia gigantea]
Aqu3.1.22314_001	0	NA	0.949508	NA	1.398	NA		K02366	exostosin-like 2
Aqu3.1.22315_001	3.76301	5.45e-07	0.937207	0.291994	-4.2628	1.45e-08			PREDICTED: hypothetical protein LOC100639123 [Amphimedon queenslandica]
Aqu3.1.22316_001	5.38001	1.03e-24	0.35209	0.605765	-2.75166	2.67e-07			na-ca exchanger integrin-beta4
Aqu3.1.22317_001	1.95226	0.00257245	0.571882	0.457429	-1.03869	0.151268			na-ca exchanger integrin-beta4
Aqu3.1.22318_001	1.37219	0.162796	-1.25925	0.241968	-0.159704	0.913779			aggregation factor protein form c
Aqu3.1.22319_001	1.59105	9.26e-09	-1.23673	1.61e-05	0.794243	0.00786076		K20072	switch-associated protein 70
Aqu3.1.22320_001	-2.18211	3.27e-08	-0.246673	0.631422	4.06813	7.62e-26		K06115	spectrin beta non-erythrocytic 1 isoform x2
Aqu3.1.22321_001	1.4539	1.62e-13	-1.4711	3.09e-13	1.21472	1.85e-09	2.5.1.47	K01738	cysteine synthase
Aqu3.1.22322_001	1.26014	4.62e-05	0.0147251	0.974738	0.0920437	0.835965			upf0488 protein c8orf33 homolog
Aqu3.1.22323_001	-6.57497	2.33e-62	1.90271	1.92e-05	4.46012	2.23e-48
Aqu3.1.22324_001	-2.69737	3.23e-81	-0.143574	0.428743	1.48134	4.71e-25		K10297	f-box only protein 11-like
Aqu3.1.22325_001	-9.11627	4.81e-44	6.04329	1.58e-19	-5.10566	1.69e-30
Aqu3.1.22326_001	1.25292	2.44e-05	-2.35165	1.87e-15	-1.77784	1.35e-08			uncharacterized protein c2orf73 homolog
Aqu3.1.22327_001	1.35527	2.21e-17	-1.69051	4.37e-26	-0.744493	8.72e-06			abc transporter g family protein
Aqu3.1.22328_001	-0.624367	0.0455735	0.382338	0.275487	-4.80068	8.47e-47
Aqu3.1.22329_001	0.812435	0.00947317	-0.249436	0.508918	-0.906667	0.00473576			protein phosphatase 1 regulatory subunit 14c-like
Aqu3.1.22330_001	1.91879	7.83e-11	-1.59052	1.3e-07	-1.06207	0.000721591		K19675	intraflagellar transport protein 43 homolog
Aqu3.1.22331_001	1.53106	1.37e-10	0.583094	0.0256659	-2.38506	3.99e-24	3.6.1.15	K10408	dynein heavy chain axonemal
Aqu3.1.22332_001	1.22951	0.000107105	0.346856	0.357583	0.0769936	0.873789			trk system potassium uptake protein amine-terminal domain protein
Aqu3.1.22333_001	-3.8523	8.77e-41	2.71651	8.84e-20	0.308208	0.29149			trk system potassium uptake protein amine-terminal domain protein
Aqu3.1.22334_001	1.72308	2.3e-14	-0.528507	0.0345272	-1.54025	1.39e-11			basal body-orientation factor 1
Aqu3.1.22335_001	2.47516	1.07e-12	-2.45565	2.59e-12	-0.0156245	0.980851			salivary secreted ribonuclease
Aqu3.1.22336_001	-1.39169	3.09e-07	1.45646	1.26e-07	1.22731	5.17e-06		K13649	riboflavin-binding
Aqu3.1.22337_001	1.6229	2.76e-06	-1.01396	0.00559547	-0.190409	0.694006		K11827	ap-2 complex subunit sigma
Aqu3.1.22338_001	0.628578	0.0011214	1.06307	1.73e-08	-0.238516	0.293335	1.14.17.1		dbh-like monooxygenase protein 2 homolog
Aqu3.1.22339_001	-0.898582	0.0115557	4.01585	1.6e-34	-0.45819	0.223278	1.14.17.1		dbh-like monooxygenase protein 1 homolog
Aqu3.1.22340_001	-1.62371	1.5e-06	3.10905	1.01e-21	1.05942	2.63e-05	1.14.17.1	K00503	dopamine beta-hydroxylase isoform x2
Aqu3.1.22341_001	-0.990917	6.53e-05	2.8842	2.87e-35	0.874835	1.76e-05	1.14.17.1		dbh-like monooxygenase protein 1 homolog
Aqu3.1.22342_001	-0.813	0.0145815	1.25442	0.000140836	-1.21774	0.000188996	1.14.17.1		dbh-like monooxygenase protein 1 homolog
Aqu3.1.22343_001	2.95553	0.000559725	-5.21459	1.02e-05	0.404704	0.83758			kinesin-associated protein 3
Aqu3.1.22344_001	-1.2512	0.0419761	-0.762588	0.2773	0.493613	0.525653			mitofusin-1-like
Aqu3.1.22345_001	1.76477	0.00607565	-4.55847	4.43e-08	2.14962	0.0197382			kinesin-associated protein 3
Aqu3.1.22346_001	-2.45775	0.00218668	2.69196	0.00106032	1.11968	0.0926238			wd-40 repeat-containing protein
Aqu3.1.22347_001	0	NA	2.17192	NA	-1.05573	NA
Aqu3.1.22348_001	1.01623	0.00953971	-1.27873	0.00130062	1.35608	0.000582547			PREDICTED: hypothetical protein LOC100635202 [Amphimedon queenslandica]
Aqu3.1.22349_001	-2.12006	0.0887635	2.18226	0.0989919	-1.79558	0.155524		K01147	PREDICTED: hypothetical protein LOC100635202 [Amphimedon queenslandica]
Aqu3.1.22350_001	-1.10912	0.00579007	0.959504	0.024659	-0.883417	0.0361855			PREDICTED: hypothetical protein LOC100635202 [Amphimedon queenslandica]
Aqu3.1.22351_001	-5.02207	1.82e-31	4.52358	3.69e-25	-3.66773	2.64e-29		K21356	PREDICTED: hypothetical protein LOC100635202 [Amphimedon queenslandica]
Aqu3.1.22352_001	-7.49367	6.89e-12	7.38515	2.17e-11	-5.63234	8.67e-25			PREDICTED: hypothetical protein LOC100639639 [Amphimedon queenslandica]
Aqu3.1.22353_001	0.697573	0.00128218	-0.337167	0.165734	0.745382	0.000687268		K20298	vacuolar protein sorting-associated protein 52 homolog
Aqu3.1.22354_001	-5.1192	3.44e-14	4.23247	1.09e-09	-6.12562	2.16e-10			PREDICTED: hypothetical protein LOC100639639 [Amphimedon queenslandica]
Aqu3.1.22355_001	-0.0581748	0.857247	0.933371	0.000579816	-0.552547	0.0526354		K11517	hydroxyacid oxidase 1
Aqu3.1.22356_001	-0.5642	0.0459508	0.577999	0.0532105	-0.369361	0.242259		K11517	hydroxyacid oxidase 1
Aqu3.1.22357_001	0.681698	0.000147942	-0.29352	0.147697	0.187684	0.397387		K24996	upf0428 protein cxorf56 homolog
Aqu3.1.22358_001	-7.88963	5.08e-23	7.7225	6.74e-22	-6.40394	2.13e-40			solute carrier family 15 member 4-like
Aqu3.1.22359_001	1.67361	3.18e-07	-0.480162	0.200433	0.194811	0.661787			PREDICTED: hypothetical protein LOC100638610 [Amphimedon queenslandica]
Aqu3.1.22360_001	1.04427	0.00387581	-0.099798	0.834136	0.0078067	0.990741			PREDICTED: hypothetical protein LOC100638610 [Amphimedon queenslandica]
Aqu3.1.22361_001	3.02961	4.58e-05	-2.89842	0.000228185	2.23284	0.00579191			protein
Aqu3.1.22362_001	-1.52707	3.34e-06	2.01443	8.17e-10	-0.503768	0.17035			tripartite motif-containing protein 3-like
Aqu3.1.22363_001	-1.44992	3.75e-17	1.01421	1.48e-08	1.24709	5.8e-14	1.1.1.158; 1.1.3.37	K00103	fad-linked oxidoreductase
Aqu3.1.22364_001	2.72502	4.55e-43	-2.03261	2.52e-24	0.847763	5.33e-05		K13517	lysophospholipid acyltransferase 2-like
Aqu3.1.22365_001	-4.71967	3.61e-11	5.10301	1.14e-12	-4.09283	1.57e-14
Aqu3.1.22366_001	-5.15518	5.2e-46	3.33164	9.05e-19	-0.329711	0.301588			PREDICTED: hypothetical protein LOC100638823 [Amphimedon queenslandica]
Aqu3.1.22367_001	6.18467	1.46e-09	-2.59794	0.00141522	0.241341	0.841312		K12173	brca1-a complex subunit bre
Aqu3.1.22368_001	-2.8913	0.388662	4.41243	0.197453	1.60018	0.668326			PREDICTED: midline-1-like [Amphimedon queenslandica]
Aqu3.1.22369_001	3.03852	0.000297762	-1.19484	0.187755	1.10206	0.23825
Aqu3.1.22370_001	-1.88956	0.00585751	0.76747	0.375104	0.423143	0.612633			ankyrin-1- partial
Aqu3.1.22372_001	3.17886	3.13e-08	-1.51518	0.00760508	-0.584749	0.412328			g-protein coupled receptor 64- partial
Aqu3.1.22373_001	0.0331697	0.944691	1.33197	0.000440741	-0.0168956	0.979584		K17341	low quality protein: hemicentin-1
Aqu3.1.22374_001	-1.03508	0.361047	7.58633	2.07e-16	-4.62229	1.9e-14
Aqu3.1.22375_001	-1.31546	0.00353134	1.38866	0.00291034	-0.322135	0.552571			hypothetical protein RirG_197810 [Rhizophagus irregularis DAOM 197198w]
Aqu3.1.22376_001	0.909384	0.642116	0.67198	0.748362	1.3435	0.443455			PREDICTED: hypothetical protein LOC100635204, partial [Amphimedon queenslandica]
Aqu3.1.22377_001	-4.90173	3.49e-22	2.73379	5.59e-07	1.36239	6.73e-05			ankyrin repeat protein rbe_0317-like
Aqu3.1.22378_001	-0.169786	0.818426	1.23095	0.0619698	-0.671266	0.317779			pre-mrna-splicing factor syf1-like
Aqu3.1.22379_001	2.04851	0.186844	1.08731	0.50538	0.488668	0.790585			uncharacterized protein loc103308125
Aqu3.1.22380_001	3.69683	4.19e-09	-0.690472	0.331497	-1.08907	0.113927			tripartite motif-containing protein 2-like
Aqu3.1.22381_001	4.23961	1.75e-07	-3.45906	2.95e-05	0.569595	0.62539		K15133	mediator of rna polymerase ii transcription subunit 17-like
Aqu3.1.22382_001	-2.02085	0.00442584	1.56798	0.0432789	-0.749957	0.33698	2.5.1.60		protein-glutamine gamma-glutamyltransferase k-like
Aqu3.1.22383_001	2.03071	0.000725317	-1.51433	0.0188907	0.592292	0.441748
Aqu3.1.22384_001	0.944776	0.236367	-2.41455	0.0101886	1.32119	0.213354		K03124	transcription initiation factor iib-like
Aqu3.1.22385_001	-3.19007	0.123336	-0.0427112	0.991392	2.04834	0.407608			PREDICTED: hypothetical protein LOC100641765 [Amphimedon queenslandica]
Aqu3.1.22386_001	-2.39461	0.162862	-0.0452147	0.987824	-0.156496	0.957335	2.5.1.60		ankyrin repeat
Aqu3.1.22387_001	1.95928	0.000108474	-1.01741	0.0641174	0.439274	0.49476		K12831	splicing factor 3b subunit 4
Aqu3.1.22388_001	1.19213	0.000550305	0.222955	0.598768	0.237428	0.581446			upf0562 protein c7orf55 homolog
Aqu3.1.22389_001	0.867986	0.30668	0.910545	0.2867	0.958972	0.213807			integrator complex subunit 4-like
Aqu3.1.22390_001	-0.371076	0.526592	1.29617	0.0180789	-0.055848	0.944342			dynein heavy chain axonemal- partial
Aqu3.1.22391_001	-2.38172	5.92e-11	0.959823	0.0201772	2.0134	5.28e-09			tetratricopeptide repeat protein 7b-like
Aqu3.1.22392_001	-1.93135	1.03e-06	0.328423	0.512297	2.12546	7.23e-08		K17527	intelectin 2
Aqu3.1.22393_001	2.1289	8.95e-24	0.389338	0.100923	-1.03051	1.42e-06		K17527	tetratricopeptide repeat protein 7b-like
Aqu3.1.22394_001	-0.427372	0.657537	1.88571	0.0308027	-2.10531	0.011965			integrator complex subunit 4-like
Aqu3.1.22395_001	1.70542	1.6e-12	-0.796514	0.00174456	0.269299	0.372772		K02151	v-type proton atpase subunit f-like
Aqu3.1.22396_001	1.29599	0.00520737	-1.15684	0.0195479	-0.706107	0.216666		K14638	solute carrier family 15 member 4-like
Aqu3.1.22397_001	1.35208	5.68e-07	-1.30995	3.53e-06	0.307257	0.379984	6.3.2.5	K01922	phosphopantothenate--cysteine ligase isoform x1
Aqu3.1.22398_001	2.13858	7.06e-21	-0.626664	0.00817156	-0.431515	0.0918527		K01922	phosphopantothenate-cysteine ligase
Aqu3.1.22399_001	1.34032	1.65e-07	-1.33714	3.68e-07	0.398338	0.196036		K17545	serine threonine-protein kinase ulk4
Aqu3.1.22400_001	-1.23042	7.51e-07	0.965059	0.000183205	-1.80528	3.23e-13			nadh dehydrogenase
Aqu3.1.22401_001	1.23911	0.00101962	-1.08468	0.00556893	-1.24146	0.00135978		K03948	nadh dehydrogenase
Aqu3.1.22402_001	0.0831688	0.730156	-0.00637712	0.984427	-0.748241	0.000365765	1.3.1.38; 1.3.1.34	K07753	peroxisomal trans-2-enoyl- reductase
Aqu3.1.22403_001	2.03445	9.2e-17	1.45711	4.98e-09	-4.15426	1.07e-66		K21444	poly -binding protein 3 isoform x3
Aqu3.1.22404_001	1.52841	1.81e-14	0.629042	0.00300252	-1.70957	6.12e-18
Aqu3.1.22405_001	0.508194	0.104961	-0.923943	0.00292357	1.98588	8e-12			tetratricopeptide repeat protein 7b-like
Aqu3.1.22406_001	0.618286	0.187173	0.115762	0.843995	0.493971	0.332396			nidogen and egf-like domain-containing protein 1
Aqu3.1.22407_001	2.31202	1.51e-13	-2.43796	1.16e-14	0.837155	0.0152319			heat shock factor protein 4 isoform x1
Aqu3.1.22408_001	-3.17033	5.48e-12	1.73183	0.000519352	-5.25052	3.48e-11
Aqu3.1.22409_001	1.73519	1.74e-13	-0.0200226	0.953736	-1.30642	3.67e-08		K23680	pq-loop repeat-containing protein 3
Aqu3.1.22410_001	3.27394	3.11e-39	-0.212223	0.508857	-5.61339	1.01e-110			uncharacterized protein c17orf105 homolog
Aqu3.1.22411_001	2.27897	7e-15	-0.198989	0.601453	-4.48651	4.03e-52			methyltransferase type 11
Aqu3.1.22412_001	5.03582	1.06e-65	0.385677	0.189061	-5.68753	1.33e-75			uncharacterized protein c17orf105 homolog
Aqu3.1.22413_001	4.83979	3.9e-31	0.426879	0.224955	-5.70662	6.53e-33			uncharacterized protein c17orf105 homolog
Aqu3.1.22414_001	1.61645	0.000389942	-0.617862	0.229106	-2.66978	9.91e-07			methyltransferase type 11
Aqu3.1.22415_001	-0.223118	0.338916	1.54144	8.62e-14	0.356779	0.129818		K03250	eukaryotic translation initiation factor 3 subunit e
Aqu3.1.22416_001	0.0227463	0.963479	1.43254	0.000197055	0.612922	0.113576			eukaryotic translation initiation factor 3 subunit e-a-like
Aqu3.1.22417_001	-1.59009	0.0168904	0.570654	0.499748	1.5845	0.0135978			beta- -galactosyl-o-glycosyl-glycoprotein beta- -n-acetylglucosaminyltransferase 3-like
Aqu3.1.22418_001	-2.16103	1.12e-05	1.54742	0.00416972	2.2213	9.92e-09
Aqu3.1.22419_001	2.43288	3.39e-10	-1.9672	1.21e-06	0.999882	0.022882		K12178	cop9 signalosome complex subunit 4-like
Aqu3.1.22420_001	0.879831	0.000497702	-0.838824	0.0014799	0.304658	0.324416		K09662	beta- -galactosyl-o-glycosyl-glycoprotein beta- -n-acetylglucosaminyltransferase 3
Aqu3.1.22422_001	0.653016	0.108356	0.572678	0.189916	-0.31939	0.517786		K14007	protein transport protein sec24a
Aqu3.1.22423_001	1.04313	0.0168897	2.68027	1.12e-10	-3.28901	1.03e-15		K07953	gtp-binding protein sar1
Aqu3.1.22424_001	1.61342	3.32e-05	1.54999	5.39e-05	-3.61194	1.19e-21
Aqu3.1.22425_001	-0.288827	0.201633	-0.301331	0.231093	1.05573	4.8e-07		K24242	7-methylguanosine phosphate-specific 5 -nucleotidase
Aqu3.1.22426_001	-4.33868	1.05e-50	-0.750257	0.0441396	6.19022	5.63e-93		K24047	espin isoform x1
Aqu3.1.22427_001	-0.594022	0.13065	0.495224	0.247495	1.32956	0.000416775		K23882	cdgsh iron-sulfur domain-containing protein 2
Aqu3.1.22428_001	-1.6771	4e-11	0.596194	0.0459718	1.87118	2.71e-15			wd repeat-containing protein wrap73-like
Aqu3.1.22429_001	1.98233	3.66e-09	-0.327385	0.429043	-1.42447	3.91e-05			deleted in malignant brain tumors 1
Aqu3.1.22430_001	-1.26332	0.000422066	2.38081	8.39e-12	-4.30315	5.54e-31
Aqu3.1.22431_001	0.577398	0.00124913	0.631247	0.00044663	-0.354357	0.0637944	2.1.1.13; 2.1.1.10	K00548	methionine synthase isoform x1
Aqu3.1.22432_001	0.119368	0.823341	-2.54255	6.21e-08	2.01597	2.27e-05		K11857	ubiquitin carboxyl-terminal hydrolase 47-like
Aqu3.1.22433_001	-2.04434	0.110585	0.897371	0.57291	0.748485	0.624178	6.3.2.19	K06689	ubiquitin conjugating enzyme
Aqu3.1.22435_001	0.492994	0.228605	0.418576	0.349573	-0.929468	0.0210708		K11997	tripartite motif-containing protein 3-like isoform x2
Aqu3.1.22436_001	-0.0503794	0.954455	0.508034	0.556864	-1.38749	0.0754777
Aqu3.1.22437_001	0.176054	0.746018	-2.08501	1.21e-05	-1.31757	0.0123703		K12567	isoform g
Aqu3.1.22438_001	-0.262615	0.81698	-0.358637	0.786799	-4.11177	0.0126477		K12567	isoform g
Aqu3.1.22439_001	0.523712	0.387527	-0.333378	0.642137	-1.58083	0.0154227
Aqu3.1.22440_001	-3.94403	8.26e-32	1.42161	9.89e-05	1.13324	0.000909787			isoform e
Aqu3.1.22441_001	0.166382	0.671647	-1.31833	0.000168889	-1.37085	0.000157735			sperm flagellar protein 2
Aqu3.1.22442_001	-1.64255	0.00718876	0.346851	0.685114	0.535524	0.471737			zinc finger mym-type protein 1-like
Aqu3.1.22443_001	-0.99104	0.043074	0.150469	0.819521	-0.00406823	0.998029
Aqu3.1.22444_001	-1.79292	0.00728799	0.747877	0.360762	-0.186359	0.845236		K10628	recombination-activating protein partial
Aqu3.1.22445_001	-1.14771	0.0159461	0.540252	0.353773	-0.0680385	0.9233			uncharacterized protein loc589347
Aqu3.1.22446_001	-0.699012	0.281336	0.318162	0.697826	0.46876	0.529148			triple helix repeat-containing collagen
Aqu3.1.22447_001	-0.151643	0.877921	1.91589	0.0191145	-0.523511	0.539256			collagen-like protein partial
Aqu3.1.22448_001	-1.81582	1.46e-05	1.16265	0.012277	-0.823969	0.0653855			hypothetical protein PGTG_12790 [Puccinia graminis f. sp. tritici CRL 75-36-700-3]
Aqu3.1.22449_001	-0.557629	0.491484	0.584443	0.5206	-0.0181058	0.989196
Aqu3.1.22450_001	-1.05157	0.253659	0.753638	0.480004	-0.802516	0.450003			zinc finger protein 862-like
Aqu3.1.22451_001	-1.1219	0.132755	1.77075	0.0175147	-0.0975555	0.916729			zinc finger protein 862-like
Aqu3.1.22452_001	-2.64231	0.000956295	2.15301	0.0120431	-0.369625	0.691151			uncharacterized protein loc101938736
Aqu3.1.22453_001	-1.98455	1.47e-05	1.36356	0.00623087	0.649601	0.175737			uncharacterized protein partial
Aqu3.1.22454_001	-0.155536	0.881081	0.383674	0.733066	-0.256379	0.836751
Aqu3.1.22455_001	-2.04974	0.0540439	1.83733	0.115405	0.31374	0.791753
Aqu3.1.22456_001	-0.100633	0.950539	0.198949	0.912785	0.53012	0.755969			zinc finger and scan domain-containing protein 20-like
Aqu3.1.22457_001	-1.06968	0.087212	0.262066	0.746205	0.486046	0.522861			nuclease harbi1-like
Aqu3.1.22458_001	-0.771972	0.058015	0.0615888	0.914195	0.0446588	0.944171
Aqu3.1.22459_001	0.204289	0.880471	-0.374342	0.809034	0.282758	0.869505			transposase
Aqu3.1.22460_001	-0.919449	0.0510396	0.544015	0.315694	-0.351788	0.547706			zinc finger bed domain-containing protein 4-like
Aqu3.1.22461_001	-0.740174	0.0500498	0.598357	0.156825	-0.159282	0.746641			hypothetical protein ETSY2_52430 [Candidatus Entotheonella sp. TSY2]
Aqu3.1.22462_001	-0.135358	0.917552	0.082289	0.959232	0.555983	0.690192			zinc finger bed domain-containing protein 4-like
Aqu3.1.22463_001	-1.92858	0.0545585	1.75882	0.109257	-0.290977	0.803501		K03291
Aqu3.1.22464_001	-1.13907	0.691582	-0.0672351	0.987717	2.38611	0.422932			krox-like protein
Aqu3.1.22465_001	-0.83877	NA	-0.9281	NA	-1.45435	NA
Aqu3.1.22466_001	3.74032	0.182761	0.464187	0.88697	-4.02467	0.177805
Aqu3.1.22467_001	0.11358	0.939192	-1.39719	0.375949	-0.177061	0.93671			zinc finger e-box-binding homeobox 1 isoform x3
Aqu3.1.22468_001	-1.85111	2.55e-05	1.42751	0.0025605	-0.847942	0.061462			uncharacterized protein loc584235
Aqu3.1.22469_001	-1.86653	0.000462113	1.15786	0.0513215	-0.193823	0.789986
Aqu3.1.22472_001	0.613091	0.561459	0.08449	0.949973	-1.12346	0.323829			PREDICTED: hypothetical protein LOC100640551 [Amphimedon queenslandica]
Aqu3.1.22473_001	-3.12026	9.97e-17	0.685295	0.152839	4.02158	1.05e-32		K17527	tetratricopeptide repeat protein 7b-like
Aqu3.1.22474_001	-1.66167	0.175129	2.07183	0.104012	-3.2437	0.0119046		K17527	tetratricopeptide repeat protein 7b-like
Aqu3.1.22475_001	0.629842	0.0634315	-0.236114	0.560252	-0.204267	0.64046	1.15.1.1	K04564	superoxide dismutase
Aqu3.1.22476_001	-0.237868	0.291735	2.2395	2.53e-29	-1.39905	4.01e-12	2.7.10.0	K08892	tyrosine-protein kinase src42a
Aqu3.1.22477_001	2.67812	6.06e-12	-1.74873	1.3e-05	0.510691	0.28554			isoform a
Aqu3.1.22478_001	-0.697275	0.0108652	-1.29065	2.08e-06	1.13401	3.33e-05		K23438	atp gtp binding 5 isoform x9
Aqu3.1.22479_001	0.437032	0.164243	1.70952	3.81e-09	-0.881209	0.00395171	3.4.17.0		PREDICTED: hypothetical protein LOC100640931 [Amphimedon queenslandica]
Aqu3.1.22480_001	0.0695389	0.866892	1.18685	0.00052513	-1.21369	0.000245291		K10845	general transcription factor iih subunit 5
Aqu3.1.22481_001	0.442536	0.140219	-0.0973132	0.795179	0.0275107	0.952691	2.7.10.2	K08892	tyrosine-protein kinase src42a
Aqu3.1.22482_001	-0.0321899	0.852691	-0.025795	0.895739	0.134036	0.455593			85 88 kda calcium-independent phospholipase a2
Aqu3.1.22483_001	1.77392	2.48e-16	-3.0583	2.97e-44	0.72091	0.00265805			uncharacterized protein c8orf74 homolog
Aqu3.1.22484_001	0.857105	0.00429219	2.1275	1.61e-13	-3.05723	3.97e-27			85 88 kda calcium-independent phospholipase a2 isoform x1
Aqu3.1.22485_001	-0.960961	0.000134977	3.64154	3.49e-52	-3.35211	2.09e-45			85 88 kda calcium-independent phospholipase a2-like
Aqu3.1.22486_001	1.47896	0.0011061	-0.49775	0.347981	-1.63254	0.000501793			85 88 kda calcium-independent phospholipase a2 isoform x1
Aqu3.1.22487_001	3.65008	1.92e-05	-1.93565	0.0235016	-2.3275	0.0268992
Aqu3.1.22488_001	-0.116164	0.956443	0.863136	0.68634	-2.78427	0.19883			nuclease harbi1-like
Aqu3.1.22489_001	-5.06522	3.5e-07	4.99768	8.12e-07	-4.51519	3.51e-09		K23209	uncharacterized protein partial
Aqu3.1.22490_001	3.14731	3.67e-10	-0.637957	0.274537	0.838907	0.14129			ankyrin repeat domain-containing protein 50- partial
Aqu3.1.22491_001	-1.5567	0.0174353	0.527907	0.520458	1.45871	0.0264502		K15504	85 kda calcium-independent phospholipase a2
Aqu3.1.22493_001	-2.53221	3.29e-05	-1.97322	0.00525208	4.13783	1.91e-10			85 kda calcium-independent phospholipase a2
Aqu3.1.22494_001	-0.66388	0.00088909	0.45008	0.0363428	-0.27829	0.232217	3.6.1.15	K14572	midasin
Aqu3.1.22495_001	1.09021	1.08e-09	-0.305008	0.136419	-0.0750948	0.773351		K14572	low quality protein: midasin
Aqu3.1.22496_001	-6.31047	8.23e-09	5.5468	7.43e-07	-2.91059	4.43e-05			PREDICTED: hypothetical protein LOC100633038 [Amphimedon queenslandica]
Aqu3.1.22497_001	-7.80484	1.17e-09	7.86829	1.31e-09	-8.47747	4.48e-11			hypothetical protein GJA_998 [Janthinobacterium agaricidamnosum NBRC 102515 = DSM 9628]
Aqu3.1.22498_001	-6.86501	3.51e-07	6.39439	3.45e-06	-4.18799	2.21e-07			hypothetical protein GJA_998 [Janthinobacterium agaricidamnosum NBRC 102515 = DSM 9628]
Aqu3.1.22499_001	-8.2658	8.37e-11	7.97147	6.39e-10	-3.8311	4.33e-13
Aqu3.1.22500_001	-7.48096	2.89e-11	6.85001	2.01e-09	-2.85182	9.25e-12
Aqu3.1.22501_001	-2.5732	7.87e-16	-0.346326	0.421101	-1.44704	0.000225322			hypothetical protein N825_25490 [Skermanella stibiiresistens SB22]
Aqu3.1.22502_001	-2.9915	6.61e-10	0.44527	0.480442	-1.57073	0.00440885			hypothetical protein N825_25490 [Skermanella stibiiresistens SB22]
Aqu3.1.22503_001	0.00226778	0.996243	0.85686	0.00618051	-1.72338	5.2e-09			hypothetical protein N825_25490 [Skermanella stibiiresistens SB22]
Aqu3.1.22504_001	1.84314	1.56e-12	-0.152065	0.654598	-2.30179	1.91e-18			hypothetical protein N825_25490 [Skermanella stibiiresistens SB22]
Aqu3.1.22505_001	0.0147652	0.973574	1.51545	9.39e-06	-2.39198	6.53e-13
Aqu3.1.22506_001	-0.792752	0.0788529	1.45079	0.00100129	-4.15387	1.72e-16			proteoglycan 4 isoform x2
Aqu3.1.22507_001	-2.38277	4.45e-12	2.07263	5.12e-09	-2.813	1.39e-15			hypothetical protein N825_25490 [Skermanella stibiiresistens SB22]
Aqu3.1.22508_001	2.425	2.3e-26	-1.44045	6.96e-10	-0.845952	0.000512941			r3h domain-containing protein 4-like
Aqu3.1.22509_001	-0.261497	0.355997	0.115958	0.733403	0.447447	0.122464		K02967	28s ribosomal protein mitochondrial-like
Aqu3.1.22510_001	-3.83447	3.78e-24	1.94862	2.28e-06	2.37692	6.27e-15			PREDICTED: hypothetical protein LOC100639245 [Amphimedon queenslandica]
Aqu3.1.22511_001	0.0173623	0.99504	-3.33471	0.16633	2.50828	0.336049			PREDICTED: hypothetical protein LOC100639245 [Amphimedon queenslandica]
Aqu3.1.22512_001	-3.05641	2.66e-14	1.54436	0.000371603	-2.31596	5.02e-08			PREDICTED: hypothetical protein LOC100639245 [Amphimedon queenslandica]
Aqu3.1.22513_001	-5.08145	1.47e-37	2.22162	1.22e-07	3.04608	9.03e-17			PREDICTED: hypothetical protein LOC100639245 [Amphimedon queenslandica]
Aqu3.1.22514_001	-0.391822	0.385628	-0.0541701	0.925116	0.430433	0.393566			PREDICTED: hypothetical protein LOC100639245 [Amphimedon queenslandica]
Aqu3.1.22517_001	0.0457063	0.936502	0.906553	0.0650828	-0.980532	0.0438443			PREDICTED: hypothetical protein LOC100639245 [Amphimedon queenslandica]
Aqu3.1.22518_001	-2.67859	3.3e-12	-1.21542	0.0125206	-4.8892	3.65e-05			PREDICTED: hypothetical protein LOC100639245 [Amphimedon queenslandica]
Aqu3.1.22520_001	0.717657	0.502647	1.4393	0.166312	-2.42641	0.0143824			PREDICTED: hypothetical protein LOC100639245 [Amphimedon queenslandica]
Aqu3.1.22521_001	-6.29057	2.9e-06	6.20368	6.03e-06	-5.31705	3.33e-07			PREDICTED: hypothetical protein LOC100639245 [Amphimedon queenslandica]
Aqu3.1.22522_001	-11.0176	9.34e-19	10.5014	5.96e-17	-11.1106	5.26e-19
Aqu3.1.22523_001	3.32471	8.69e-11	-3.62779	3.14e-12	-0.199409	0.798799
Aqu3.1.22524_001	0.21833	0.110721	-0.0906767	0.577601	-0.477448	0.000299278		K14575	spermatogenesis-associated protein 5 isoform x2
Aqu3.1.22525_001	-9.05456	4.83e-25	9.43716	6.01e-27	-9.59575	1.95e-36
Aqu3.1.22526_001	1.47434	3.38e-05	-1.36911	0.000186028	-0.881925	0.0252907		K16220	hcls1-associated protein x-1-like
Aqu3.1.22527_001	2.46671	1e-12	-1.60002	7.59e-06	-0.231362	0.62847		K11590	methyl- -binding domain protein 2-like
Aqu3.1.22528_001	-4.20003	2.99e-43	4.62368	4.75e-52	-6.68249	4.58e-69
Aqu3.1.22529_001	-3.16391	8.48e-06	2.31404	0.00256651	0.254247	0.744453			hypothetical protein LOTGIDRAFT_149761 [Lottia gigantea]
Aqu3.1.22530_001	0.487279	0.0524266	-0.800868	0.00164402	0.891225	0.000336123		K15210	snrna-activating protein complex subunit 3
Aqu3.1.22531_001	0.76219	0.0210592	-0.55805	0.119927	-0.00696615	0.99104		K02605	origin recognition complex subunit 3 isoform x1
Aqu3.1.22532_001	-5.35926	9.78e-09	3.79897	0.000117472	-4.78369	7.45e-06
Aqu3.1.22533_001	-0.750042	0.00121945	0.674685	0.00490861	1.33183	3.94e-09		K11127	telomerase protein component 1-like
Aqu3.1.22534_001	-2.72286	1.08e-31	2.36278	6.13e-24	-3.14126	6.48e-42	3.1.3.0	K18085	myotubularin-related protein 10
Aqu3.1.22535_001	-1.30112	0.00129104	0.856322	0.048777	1.40949	0.000596164		K01365	cathepsin l
Aqu3.1.22537_001	-0.950953	0.00394833	1.01991	0.00282287	-0.388057	0.298731			PREDICTED: hypothetical protein LOC100638823 [Amphimedon queenslandica]
Aqu3.1.22538_001	1.39646	0.00168996	-1.92139	3.31e-05	0.201827	0.761581
Aqu3.1.22539_001	-0.320867	0.398973	-0.624548	0.125171	0.763556	0.0494347			uncharacterized protein loc100893587
Aqu3.1.22540_001	-2.35387	2.27e-07	1.52514	0.00221212	-0.179219	0.757899			PREDICTED: hypothetical protein LOC100638047 [Amphimedon queenslandica]
Aqu3.1.22541_001	-1.65243	0.207859	-0.311152	0.863557	-0.31611	0.87716			uncharacterized protein loc101896003
Aqu3.1.22542_001	0.0264011	0.981313	1.14557	0.229931	-0.642535	0.531953			uncharacterized protein partial
Aqu3.1.22543_001	-1.19278	0.332227	1.05788	0.446044	-0.141558	0.933122			copia-like retrotransposable
Aqu3.1.22544_001	-0.584883	0.483078	-0.776614	0.43223	0.850409	0.384702			copia-like pol polyprotein
Aqu3.1.22545_001	-1.13413	0.20506	0.994751	0.319342	0.152583	0.900932			dual specificity mitogen-activated protein kinase kinase 5-like
Aqu3.1.22546_001	-1.48081	0.249755	-0.648782	0.710018	1.36843	0.379411
Aqu3.1.22547_001	-0.707686	0.330142	0.108356	0.911722	-0.0583465	0.958778
Aqu3.1.22548_001	-1.7022	3.05e-06	1.43765	0.00017546	-0.676448	0.0792133			zinc finger mym-type protein 3
Aqu3.1.22549_001	-1.50973	0.186701	0.872991	0.534577	1.18824	0.290494
Aqu3.1.22550_001	-2.34824	0.0238944	0.652051	0.641044	-1.17771	0.376494			amylopullulanase [Lactobacillus plantarum]
Aqu3.1.22551_001	-1.18495	0.384183	0.97118	0.534976	-1.04334	0.504166			interspersed repeat
Aqu3.1.22553_001	-1.83456	0.0870519	0.281345	0.851091	0.711946	0.594145			hypothetical protein CAPTEDRAFT_211739, partial [Capitella teleta]
Aqu3.1.22554_001	-1.91278	0.00489547	0.652897	0.463437	0.685554	0.368794			uncharacterized protein loc101887066
Aqu3.1.22555_001	-1.96562	0.0166724	0.675151	0.523161	0.206524	0.859461			uncharacterized protein partial
Aqu3.1.22556_001	-1.14406	0.118942	0.898801	0.2788	-1.16157	0.141858			PREDICTED: hypothetical protein LOC100631415 [Amphimedon queenslandica]
Aqu3.1.22557_001	-0.223498	0.885912	-1.01167	0.571644	1.18734	0.502204			uncharacterized protein loc100679006
Aqu3.1.22558_001	-1.53552	0.371311	-0.569542	0.813433	1.98756	0.318861
Aqu3.1.22559_001	-2.59899	0.0410363	1.0044	0.530785	0.402266	0.810961
Aqu3.1.22560_001	-1.99962	0.0359606	1.01009	0.384495	0.726279	0.493547			predicted protein [Nematostella vectensis]
Aqu3.1.22561_001	-1.00444	0.544686	-0.168214	0.941396	0.586882	0.786838			uncharacterized protein loc101240436
Aqu3.1.22562_001	-0.783886	0.400572	-0.938994	0.411545	0.307128	0.826823			uncharacterized protein loc100377770
Aqu3.1.22563_001	-0.961261	0.581966	0.264624	0.906301	0.853314	0.675589			atp-dependent dna helicase pif1- partial
Aqu3.1.22564_001	-1.86596	0.0970089	0.64612	0.659129	-0.0996763	0.953921			atp-dependent dna helicase pif1- partial
Aqu3.1.22565_001	0.0727006	0.979848	0.698346	0.81194	2.13679	0.346666
Aqu3.1.22566_001	-1.23095	NA	-0.721445	0.82572	1.84177	NA
Aqu3.1.22567_001	-0.91698	0.529117	-2.9216	0.137275	2.9795	0.12652
Aqu3.1.22568_001	-3.4062	0.0625482	2.13565	0.325376	1.26713	0.481492			atp-dependent dna helicase pif1- partial
Aqu3.1.22569_001	-1.72497	0.424414	1.81552	0.452954	0.679592	0.771602			PREDICTED: hypothetical protein LOC100642071 [Amphimedon queenslandica]
Aqu3.1.22570_001	-0.132099	0.897296	-1.95058	0.0803447	0.690217	0.622115			serine repeat antigen partial
Aqu3.1.22571_001	-1.58453	0.468292	0.83979	0.756685	-0.0965661	0.976928
Aqu3.1.22572_001	0.761918	0.0806264	0.139033	0.801547	0.0547267	0.933561			uncharacterized isoform x1
Aqu3.1.22573_001	2.18356	1.36e-08	-0.409734	0.381789	-1.98159	3.76e-07			g-protein-signaling modulator 1 isoform x2
Aqu3.1.22574_001	-1.05341	0.094424	2.74019	2.33e-06	-2.882	9.57e-08
Aqu3.1.22575_001	1.83448	1.58e-08	-2.13725	2.59e-10	2.96708	1.44e-19		K15837	low quality protein: g-protein-signaling modulator 2
Aqu3.1.22576_001	1.3452	9.12e-12	-0.279344	0.221897	-0.0455366	0.880667		K24536	zz-type zinc finger-containing protein 3-like
Aqu3.1.22577_001	1.73218	2.61e-09	-0.575925	0.077571	-1.67809	1.08e-08	6.3.5.0		fatty acid amide hydrolase-like
Aqu3.1.22578_001	-0.0992799	0.64117	0.677118	0.000328789	-0.300269	0.152612		K15437	aminoacyl trna synthase complex-interacting multifunctional protein 1
Aqu3.1.22579_001	0.786231	0.00502726	0.715012	0.0115553	-0.179084	0.604792		K00919	4-diphosphocytidyl-2-c-methyl-d-erythritol kinase
Aqu3.1.22580_001	1.90092	2.64e-07	0.224133	0.639835	-1.21458	0.00170112	2.7.11.0	K20876	serine threonine-protein kinase nek7
Aqu3.1.22581_001	0.624458	0.0415124	-1.33005	7.67e-06	-0.764286	0.0158074			uncharacterized protein c9orf171 homolog
Aqu3.1.22582_001	-4.34238	1.01e-06	5.20856	4.6e-09	-8.57879	4.61e-11			fibrinogen c domain-containing protein 1-like
Aqu3.1.22583_001	-1.15006	0.028841	1.1835	0.03082	-6.37461	1.07e-14			fibrinogen c domain-containing protein 1-like
Aqu3.1.22584_001	-8.93758	1.65e-12	8.64468	1.41e-11	-9.25386	3.19e-13			fibrinogen c domain-containing protein 1-like
Aqu3.1.22585_001	-2.14312	2.54e-12	2.86725	4.61e-21	-4.50277	2.3e-42			fibrinogen c domain-containing protein 1-like
Aqu3.1.22586_001	-2.33542	2.2e-12	3.02029	7.83e-20	-7.40974	6.25e-25			fibrinogen c domain-containing protein 1-like
Aqu3.1.22587_001	1.77271	5.2e-10	-0.188966	0.603733	-3.67973	2.63e-32			fibrinogen c domain-containing protein 1-like
Aqu3.1.22588_001	-5.71029	1.68e-05	6.70446	4.71e-07	-3.18553	1.45e-07			fibrinogen c domain-containing protein 1-like
Aqu3.1.22589_001	0.79718	2.97e-06	1.00796	1.88e-09	-1.1765	8.6e-13	3.2.1.113	K23741	endoplasmic reticulum mannosyl-oligosaccharide -alpha-mannosidase
Aqu3.1.22590_001	0.750934	0.00195251	-0.0495521	0.879963	-0.469984	0.0770446			coiled-coil domain-containing protein 18
Aqu3.1.22591_001	2.38176	4.09e-17	-3.14186	3.6e-28	-1.31155	1.89e-05			uncharacterized protein loc100378134 isoform x1
Aqu3.1.22592_001	-0.632491	0.0401547	-1.67161	1.46e-08	1.47521	6.43e-07	2.7.11.23; 2.7.11.22	K02087	serine threonine kinase cdc2
Aqu3.1.22593_001	0.791744	0.000547674	-1.12793	7.28e-07	-1.18633	1.65e-07		K08498	syntaxin-6
Aqu3.1.22594_001	1.11975	0.00258503	-0.687574	0.0892982	-0.407978	0.364668			uncharacterized protein kiaa1614 homolog
Aqu3.1.22595_001	-4.21282	2.91e-54	0.703097	0.0288784	3.84449	1.35e-49			ras-gef domain-containing family member 1b isoform x1
Aqu3.1.22596_001	3.99261	6.56e-24	-2.06833	4.13e-07	-4.13056	1.38e-24			PREDICTED: hypothetical protein LOC100637135 [Amphimedon queenslandica]
Aqu3.1.22597_001	3.46169	6.54e-18	-4.73097	4.84e-22	-1.53238	0.0429164
Aqu3.1.22598_001	3.33972	6.55e-12	-0.204843	0.754688	-2.29265	4.5e-06			PREDICTED: hypothetical protein LOC100637261 [Amphimedon queenslandica]
Aqu3.1.22599_001	0.900317	0.0329979	-0.417637	0.391184	1.08937	0.011352	2.3.1.29	K00639	2-amino-3-ketobutyrate coenzyme a mitochondrial
Aqu3.1.22600_001	-4.61906	0.000277612	4.55104	0.000491894	-6.95229	8.28e-07
Aqu3.1.22601_001	2.51198	2.41e-14	-0.745348	0.0419691	-1.06095	0.00260143			interferon-related developmental regulator 1-like
Aqu3.1.22602_001	1.07745	1.31e-07	-0.161945	0.529015	0.353576	0.133528			m protein repeat protein
Aqu3.1.22603_001	2.26633	3.19e-07	1.07634	0.00587938	-0.495528	0.231239		K17751	hypothetical protein [Trypanosoma cruzi strain CL Brener]
Aqu3.1.22604_001	2.30454	1.08e-05	-1.88523	0.0006326	1.83003	0.000820249
Aqu3.1.22605_001	-0.931722	1.03e-06	0.508662	0.0144551	0.963246	3.02e-07		K01897	long-chain-fatty-acid-- ligase 1-like
Aqu3.1.22606_001	-0.0305179	0.989346	-1.75317	0.463218	2.29946	0.305506
Aqu3.1.22607_001	0.650014	0.18061	-1.08686	0.0342181	-0.198319	0.777835
Aqu3.1.22608_001	-4.11453	6.92e-21	4.26332	4.95e-22	-4.23176	4.11e-26
Aqu3.1.22609_001	1.37489	0.00693866	-0.645345	0.264754	-1.28925	0.0168061			uncharacterized protein loc103278169
Aqu3.1.22610_001	-0.983694	0.00226185	-0.170226	0.694112	0.590346	0.103544
Aqu3.1.22611_001	-0.159523	0.877402	-1.41146	0.187539	0.240071	0.870005
Aqu3.1.22612_001	-2.26751	NA	-1.0253	0.794313	1.21999	NA
Aqu3.1.22613_001	0.214761	0.920504	0.584763	0.796495	-0.189827	0.941942		K15255	atp-dependent dna helicase pif1
Aqu3.1.22614_001	-0.484056	0.746116	0.322529	0.857479	-0.264087	0.892236			uncharacterized protein loc101885531
Aqu3.1.22615_001	-2.00766	NA	2.04056	0.608546	-0.513644	NA
Aqu3.1.22616_001	0.0281821	0.98548	-0.542372	0.744131	1.20187	0.410438
Aqu3.1.22617_001	1.02412	0.294369	-1.21298	0.268509	0.499372	0.703302			uncharacterized protein loc582807
Aqu3.1.22618_001	0.461722	NA	-0.117491	0.976145	0.862583	NA
Aqu3.1.22620_001	1.30939	NA	-1.24621	0.717463	0.984981	NA
Aqu3.1.22621_001	-2.74444	0.232357	4.41914	0.0500485	-3.09727	0.172316
Aqu3.1.22622_001	-1.43495	0.418475	0.349862	0.878975	0.36787	0.879515
Aqu3.1.22623_001	-1.89693	0.290112	2.04133	0.292768	-1.08756	0.5862			uncharacterized protein loc100888266
Aqu3.1.22624_001	-2.96733	0.0816329	2.39856	0.215062	0.256171	0.894453		K19511
Aqu3.1.22625_001	-0.469134	0.794208	0.447428	0.831461	1.0342	0.567413			PREDICTED: hypothetical protein LOC100641817, partial [Amphimedon queenslandica]
Aqu3.1.22626_001	-0.637347	0.653284	0.725796	0.657396	1.43014	0.250297			zinc knuckle protein
Aqu3.1.22627_001	-1.30838	0.00315534	0.65224	0.215168	0.308588	0.573515			zinc finger mym-type protein 1-like
Aqu3.1.22628_001	-0.53727	0.148035	5.16404	6.6e-61	-2.89969	7.06e-27			integrase core domain protein
Aqu3.1.22629_001	-1.88058	0.00221867	3.61719	6.18e-10	-0.0852264	0.89396			uncharacterized protein partial
Aqu3.1.22630_001	-0.855947	0.706968	2.02532	0.375808	-0.847176	0.722556
Aqu3.1.22631_001	-0.343392	0.749426	-0.78846	0.543727	1.42719	0.211686			guanine nucleotide exchange factor dbs-like
Aqu3.1.22632_001	-1.46527	0.201283	-0.463655	0.78187	1.765	0.176975			PREDICTED: hypothetical protein LOC100638826 [Amphimedon queenslandica]
Aqu3.1.22633_001	1.62975	0.00132756	-1.96763	0.0004057	0.51945	0.463407			reverse
Aqu3.1.22634_001	3.02657	NA	-2.32007	NA	1.38604	NA
Aqu3.1.22635_001	1.5298	0.115733	-1.35427	0.206188	-0.222433	0.880498			PREDICTED: hypothetical protein LOC100636503 [Amphimedon queenslandica]
Aqu3.1.22636_001	0.117127	0.918737	0.0443596	0.975166	-0.776712	0.519333			uncharacterized protein loc762421
Aqu3.1.22637_001	-2.94759	NA	2.69461	0.480119	-3.30378	NA
Aqu3.1.22638_001	0.280664	0.590519	-1.40442	0.00813282	0.868812	0.128756
Aqu3.1.22639_001	0.279739	0.394476	-0.933972	0.00514695	-0.537479	0.165063			solute carrier family 15 member 4-like
Aqu3.1.22641_001	-1.11988	0.0101086	-0.568052	0.273298	0.902822	0.0601669		K12035	tripartite motif-containing protein 71-like
Aqu3.1.22643_001	-4.57112	5.34e-38	-1.47386	0.00243391	2.46605	2.09e-08		K11997	tripartite motif-containing protein 2 isoform x1
Aqu3.1.22644_001	-4.91938	9.11e-39	-0.24583	0.649669	1.37338	0.000973972		K12035	tripartite motif-containing protein 71-like
Aqu3.1.22645_001	-4.08983	6.09e-28	-1.93392	1.01e-05	2.94273	1.59e-12		K12035	tripartite motif-containing protein 71-like
Aqu3.1.22646_001	-2.44863	2.38e-13	-2.11095	4.1e-09	2.10341	3.46e-09		K12035	tripartite motif-containing protein 71-like
Aqu3.1.22647_001	-4.73672	7.6e-12	2.04057	0.0102678	-4.59582	0.000184097			PREDICTED: hypothetical protein LOC100634655 [Amphimedon queenslandica]
Aqu3.1.22648_001	-8.32835	9.99e-09	5.952	9.51e-05	-5.59939	0.000255723			PREDICTED: hypothetical protein LOC100634655 [Amphimedon queenslandica]
Aqu3.1.22649_001	-4.34485	0.000146007	0.578704	0.724834	-1.09442	0.490462			phosphatidylglycerol phosphatidylinositol transfer protein ddb_g0278295-like
Aqu3.1.22650_001	-5.7958	0.000192197	4.03435	0.0189473	-3.68174	0.0355391			PREDICTED: hypothetical protein LOC100634655 [Amphimedon queenslandica]
Aqu3.1.22651_001	-2.47707	0.365246	4.62719	0.0817745	-4.27458	0.117586			PREDICTED: hypothetical protein LOC100632227 [Amphimedon queenslandica]
Aqu3.1.22652_001	-0.571292	0.229835	2.03408	3.76e-06	-1.93338	9.59e-06			uncharacterized protein loc100367813
Aqu3.1.22653_001	-3.58265	5.36e-08	4.92579	4.63e-14	-5.24604	7.16e-17
Aqu3.1.22654_001	-2.01104	0.318309	3.33876	0.09489	-1.38746	0.447362			PREDICTED: hypothetical protein LOC100632227 [Amphimedon queenslandica]
Aqu3.1.22655_001	-7.04701	6.06e-08	3.71624	0.0104631	-0.739089	0.423396			PREDICTED: hypothetical protein LOC100632227 [Amphimedon queenslandica]
Aqu3.1.22656_001	-3.21608	0.00387555	3.04573	0.00929459	-1.34923	0.130652			PREDICTED: hypothetical protein LOC100632227 [Amphimedon queenslandica]
Aqu3.1.22657_001	-1.09168	0.564019	0.349101	0.883055	0.164014	0.951665			PREDICTED: hypothetical protein LOC100632227 [Amphimedon queenslandica]
Aqu3.1.22658_001	-0.18395	0.885347	1.13193	0.354173	-0.837964	0.49424			PREDICTED: hypothetical protein LOC100632227 [Amphimedon queenslandica]
Aqu3.1.22659_001	3.03627	0.0017508	-0.955415	0.354173	0.529222	0.651205			ankyrin repeat
Aqu3.1.22660_001	0.628705	0.102381	-0.649485	0.116775	0.262474	0.591614		K12303	solute carrier family 17 member 9
Aqu3.1.22661_001	1.26218	0.0368948	-1.4781	0.019868	0.576158	0.443544			polyadenylate-binding protein 1- partial
Aqu3.1.22662_001	0.130904	0.804582	-0.566057	0.286469	-0.300196	0.625514			aggregation factor core protein isoform c
Aqu3.1.22663_001	-0.867363	0.00862035	0.881275	0.00991342	0.144266	0.747358			nadph oxidase 5-like
Aqu3.1.22665_001	-2.51044	3.88e-08	1.29444	0.0123885	-0.800276	0.10762			PREDICTED: hypothetical protein LOC100636288 [Amphimedon queenslandica]
Aqu3.1.22666_001	-3.35991	2.29e-07	1.38961	0.0727474	2.41009	1.22e-05			ubiquitin carboxyl-terminal hydrolase 47-like
Aqu3.1.22667_001	2.10441	2.68e-11	-1.38701	2.2e-05	0.177793	0.691029			plasmolipin-like isoform x2
Aqu3.1.22668_001	-0.150759	0.732859	-1.4942	0.000333264	1.08292	0.0117117			PREDICTED: hypothetical protein LOC100635870 [Amphimedon queenslandica]
Aqu3.1.22669_001	-1.96245	0.070124	-2.5837	0.112396	3.72307	0.0129982			PREDICTED: hypothetical protein LOC100635870 [Amphimedon queenslandica]
Aqu3.1.22670_001	-3.0956	9.94e-08	-0.47021	0.597966	0.556277	0.52148			PREDICTED: hypothetical protein LOC100635870 [Amphimedon queenslandica]
Aqu3.1.22671_001	0.0984156	0.856581	-1.17415	0.0177	2.27721	5.6e-07			PREDICTED: hypothetical protein LOC100635744 [Amphimedon queenslandica]
Aqu3.1.22672_001	1.98223	0.594321	-4.03608	0.310049	0	1		K11883	rna-binding protein nob1
Aqu3.1.22673_001	0.838655	0.144166	-0.474839	0.479879	-0.732791	0.281492		K11883	rna-binding protein nob1-like
Aqu3.1.22675_001	-2.23123	NA	1.67147	0.639539	-3.22351	NA	4.1.1.65	K01613	phosphatidylserine decarboxylase
Aqu3.1.22677_001	1.79101	NA	0.395239	NA	-0.275686	NA		K11883	rna-binding protein nob1
Aqu3.1.22678_001	5.58776	0.00280379	-1.6811	0.33103	-2.97595	0.154857		K20283
Aqu3.1.22679_001	1.76501	0.421871	2.41082	0.190409	0.547293	0.761735			serine repeat antigen partial
Aqu3.1.22680_001	1.00987	0.304971	-0.336086	0.778404	-0.740399	0.538899		K11883	rna-binding protein nob1
Aqu3.1.22682_001	2.57649	0.000740558	-4.38977	0.000113219	3.14656	0.00818995		K11883	rna-binding protein nob1-like
Aqu3.1.22683_001	-5.39539	2.94e-24	6.28491	1.78e-32	-5.17809	2.06e-48	4.1.1.65	K01613	phosphatidylserine decarboxylase
Aqu3.1.22684_001	-0.44514	0.431969	0.585152	0.33665	-0.172463	0.812615		K11883	rna-binding protein nob1-like
Aqu3.1.22685_001	4.24738	0.0193599	1.37005	0.374742	-2.09865	0.162417
Aqu3.1.22686_001	-2.92474	0.000313046	3.9677	8.09e-07	-7.40485	6.72e-08			uncharacterized protein partial
Aqu3.1.22687_001	2.2632	0.000369888	-1.63527	0.0147743	1.19357	0.0911746		K12869	crooked neck-like protein 1
Aqu3.1.22688_001	0.722652	0.105685	-0.739423	0.117852	0.836943	0.0740028		K12869	crooked neck-like protein 1
Aqu3.1.22689_001	1.01138	4.39e-08	-0.513077	0.00986248	0.394317	0.0543439			fungal protein
Aqu3.1.22690_001	-1.95476	3.56e-05	-0.552276	0.363128	1.11126	0.0383759			receptor-type tyrosine-protein phosphatase f-like
Aqu3.1.22691_001	1.04114	0.0627783	-2.51568	0.000112803	0.738174	0.369647			receptor-type tyrosine-protein phosphatase kappa-like
Aqu3.1.22692_001	1.02575	0.080221	-1.67663	0.00897382	-0.764462	0.357256		K12869	crooked neck-like protein 1
Aqu3.1.22693_001	2.67954	4.05e-06	-2.88139	3.75e-06	-0.067728	0.949995		K12869	crooked neck-like protein 1
Aqu3.1.22694_001	-0.135644	NA	1.66311	NA	-0.363415	NA		K12869	protein crooked neck
Aqu3.1.22695_001	-1.64501	4.12e-18	1.10976	1.34e-08	1.55454	9.81e-17	3.6.1.3	K02210	dna replication licensing factor mcm7
Aqu3.1.22696_001	-0.025549	0.937198	0.315102	0.291699	-0.184968	0.582228			tripartite motif-containing protein 3-like isoform x2
Aqu3.1.22697_001	1.18632	3.24e-12	0.0711372	0.756794	-0.604059	0.00076665		K20685	guanine nucleotide exchange factor dbs isoform x3
Aqu3.1.22698_001	0.0428489	0.865541	-0.248961	0.314104	0.181196	0.497734	2.7.11.0	K08815	tau-tubulin kinase 1-like
Aqu3.1.22699_001	1.11064	2.57e-10	-0.139695	0.530785	-0.596737	0.00128042			islet cell autoantigen 1-like protein
Aqu3.1.22700_001	-1.72247	3.87e-09	-0.113978	0.773513	1.08272	0.000393875			nucleolar protein 10-like
Aqu3.1.22701_001	-1.80037	2.17e-11	2.64594	3.33e-23	0.211357	0.544136		K24047	espin isoform x1
Aqu3.1.22702_001	0.318219	0.149804	2.06643	4.79e-25	-1.99868	1.08e-23			kelch domain-containing protein 4-like
Aqu3.1.22703_001	0.551161	0.0318482	-0.253976	0.391292	-0.293078	0.329091		K11594	atp-dependent rna helicase ddx3x isoform 3
Aqu3.1.22704_001	-0.528785	0.0161643	-1.20529	1.75e-08	0.985913	4.95e-06			ef-hand domain-containing family member c2-like
Aqu3.1.22705_001	0.67662	0.000124094	-0.59611	0.00105296	-0.209896	0.327887		K04508	f-box-like wd repeat-containing protein tbl1x isoform x3
Aqu3.1.22706_001	1.30907	3.83e-06	-1.81495	1.32e-10	0.0527133	0.906425			nucleolar protein 10
Aqu3.1.22707_001	-2.3793	1.75e-19	1.26411	7.23e-06	0.244354	0.454374		K10359	myosin-viia
Aqu3.1.22708_001	-1.21974	0.00431986	-1.20759	0.0295201	3.37192	3.51e-13			myosin-viia-like isoform x2
Aqu3.1.22709_001	-0.195426	0.378906	-0.51445	0.0177343	2.67454	2.9e-44		K02355	elongation factor mitochondrial
Aqu3.1.22710_001	1.16803	0.000822156	0.0133666	0.980207	-0.42497	0.307422		K02917	60s ribosomal protein l35a
Aqu3.1.22711_001	-0.17751	0.468911	0.0916853	0.751462	0.635944	0.0051331		K15106	kidney mitochondrial carrier protein 1-like
Aqu3.1.22712_001	0.248887	0.166957	-0.775628	5.9e-06	1.17556	1.09e-12		K08343	ubiquitin-like-conjugating enzyme atg3
Aqu3.1.22713_001	-0.792764	0.0941551	-0.677784	0.191499	-1.26538	0.00971693			receptor-type tyrosine-protein phosphatase f isoform x4
Aqu3.1.22714_001	1.29824	0.0235307	-1.1132	0.0689827	-1.12095	0.0806963			receptor-type tyrosine-protein phosphatase alpha- partial
Aqu3.1.22715_001	1.23092	3.43e-05	-1.10486	0.000375827	1.40647	2.68e-06		K11997	tripartite motif-containing protein 2-like
Aqu3.1.22716_001	-0.136359	0.936502	-3.54558	0.0688216	4.39832	0.0156906			PREDICTED: hypothetical protein LOC100642071 [Amphimedon queenslandica]
Aqu3.1.22717_001	0.302239	0.795048	0.397798	0.755148	0.397838	0.752466	2.7.7.49		integrase core domain protein
Aqu3.1.22718_001	-4.12731	0.00515508	4.05524	0.00841583	-0.536281	0.644807			uncharacterized
Aqu3.1.22719_001	-2.55652	0.0504043	0.046257	0.983593	0.959532	0.569262
Aqu3.1.22720_001	-1.25462	0.450189	-3.74038	0.0762003	4.56461	0.0224274
Aqu3.1.22721_001	-2.37823	0.194511	1.53872	0.477615	0.325112	0.888689			helitron helicase-like domain protein
Aqu3.1.22722_001	0.247663	0.837861	-0.215415	0.880239	-0.00550457	0.999481
Aqu3.1.22723_001	-0.545069	0.616092	0.960844	0.402741	-0.744018	0.522273			atp-dependent dna helicase pif1
Aqu3.1.22724_001	-2.26812	0.172689	-0.259608	0.920762	2.15216	0.25755
Aqu3.1.22725_001	-1.3818	0.271711	1.43507	0.296987	-0.738496	0.606236
Aqu3.1.22726_001	0.906797	0.488649	-0.348807	0.824103	0.122082	0.948118
Aqu3.1.22727_001	4.35721	0.00909662	-1.03597	0.495352	1.3285	0.366758			uncharacterized protein loc101846153 isoform x1
Aqu3.1.22728_001	-1.72412	0.350135	0.38967	0.873138	1.05005	0.63195			uncharacterized protein loc582807
Aqu3.1.22729_001	-2.41105	1.59e-10	4.70784	7.36e-38	0.40763	0.286287			uncharacterized
Aqu3.1.22730_001	2.56319	0.496045	1.44552	0.728516	-1.03829	0.818201			uncharacterized protein loc582807
Aqu3.1.22731_001	-2.16541	0.0780826	1.67414	0.228557	0.320718	0.826277			uncharacterized protein loc582807
Aqu3.1.22732_001	-3.41764	0.0909373	4.18306	0.0431173	-2.49999	0.214656			hypothetical protein ETSY2_52430 [Candidatus Entotheonella sp. TSY2]
Aqu3.1.22733_001	-3.15065	0.0191101	2.80774	0.0526573	-0.86586	0.453807			protein
Aqu3.1.22734_001	-1.92283	0.328813	2.91662	0.14394	-0.274385	0.896717			olfactory receptor 2k2-like
Aqu3.1.22736_001	1.62891	0.406537	-2.19097	0.341481	2.70301	0.217979
Aqu3.1.22737_001	-1.10793	0.252112	-0.0247831	0.987762	-0.102749	0.94659			uncharacterized protein loc582807
Aqu3.1.22738_001	-1.25809	0.602605	-2.12345	0.468045	3.69432	0.145491		K03654	atp-dependent dna helicase recq-like
Aqu3.1.22739_001	-0.139882	NA	3.69653	0.229548	-3.34391	NA			atp-dependent dna helicase recq-like
Aqu3.1.22740_001	-1.45499	0.615583	-0.137102	0.973682	2.36627	0.449445
Aqu3.1.22741_001	-0.785811	0.722659	0.675753	0.793236	-0.490431	0.860416
Aqu3.1.22742_001	-1.62467	0.152492	-1.45915	0.415297	3.40081	0.0181371		K15255	atp-dependent dna helicase pif1
Aqu3.1.22743_001	-1.18929	0.212138	-0.365362	0.775527	0.740826	0.538019			atp-dependent dna helicase pif1- partial
Aqu3.1.22744_001	-3.16057	0.110245	-1.68886	0.542404	3.3804	0.134035			uncharacterized protein partial
Aqu3.1.22745_001	-1.85405	0.168145	0.504699	0.779402	1.32877	0.360762			uncharacterized protein loc102356565 isoform x1
Aqu3.1.22746_001	0.879407	0.578229	-1.17437	0.525487	0.839288	0.678364			activating transcription factor 7-interacting protein 1 isoform x1
Aqu3.1.22747_001	-0.2728	0.831209	0.26006	0.860632	-0.993202	0.477569			PREDICTED: hypothetical protein LOC100640134, partial [Amphimedon queenslandica]
Aqu3.1.22748_001	1.02881	0.00610294	-0.314995	0.484312	-1.40583	0.000198678			ankyrin unc44
Aqu3.1.22749_001	2.05968	5.42e-10	-1.21535	0.000443311	-1.41254	6.41e-05			PREDICTED: hypothetical protein LOC100637116 [Amphimedon queenslandica]
Aqu3.1.22750_001	-0.520052	0.364985	1.84291	0.000480166	-2.61356	4.02e-07			werner syndrome atp-dependent helicase
Aqu3.1.22751_001	-1.47121	0.00479749	2.90647	5.88e-09	-0.637257	0.205525			rna-directed dna polymerase from mobile element jockey-like
Aqu3.1.22752_001	-2.33245	0.00600717	4.57684	1.53e-08	-1.16652	0.0865507		K09186	PREDICTED: hypothetical protein LOC100636423 [Amphimedon queenslandica]
Aqu3.1.22753_001	-2.04523	0.0599816	4.59602	7.28e-06	-6.95998	3.16e-07			zinc finger mym-type protein 3
Aqu3.1.22754_001	-0.758795	NA	-1.08867	NA	0	NA			zinc finger mym-type protein 4-like
Aqu3.1.22755_001	-5.36335	3.97e-15	5.65558	1.73e-16	-8.12632	8.88e-13			integrase core domain protein
Aqu3.1.22756_001	-1.61009	0.00971493	1.44431	0.0287626	-2.74055	2.73e-05
Aqu3.1.22757_001	-4.32126	1.84e-19	2.31521	7.94e-06	1.92558	5.36e-07		K23342	PREDICTED: hypothetical protein LOC100640170 [Amphimedon queenslandica]
Aqu3.1.22758_001	-1.41045	NA	2.72173	NA	-3.3309	NA
Aqu3.1.22760_001	-7.94808	9e-68	-1.00452	0.167354	0.422251	0.623903			PREDICTED: hypothetical protein LOC100639045, partial [Amphimedon queenslandica]
Aqu3.1.22761_001	0.314156	0.707831	-1.38519	0.108428	0.181731	0.881546		K18798	lactation elevated protein 1
Aqu3.1.22762_001	-0.123059	0.801237	0.953757	0.0287808	-1.38954	0.000874705			transient receptor potential cation channel subfamily a member 1 homolog
Aqu3.1.22763_001	-1.70227	0.00230047	2.66175	1.17e-06	-4.59068	1.1e-12			uncharacterized
Aqu3.1.22764_001	-4.98043	1.43e-09	5.81366	1.69e-12	-9.55427	2.97e-13	2.7.7.49; 3.4.23.0		uncharacterized
Aqu3.1.22765_001	0.152386	0.801815	0.412202	0.509476	-1.01804	0.0685692			atp-dependent rna helicase
Aqu3.1.22766_001	-1.43878	0.000796445	1.60461	0.000229807	-1.10765	0.0124492			activating transcription factor 7-interacting protein 1 isoform x1
Aqu3.1.22767_001	-3.60447	1.06e-08	4.32477	6.71e-12	-4.28474	4.03e-14
Aqu3.1.22768_001	-1.08456	0.000166001	0.316674	0.367361	-1.00464	0.000940457
Aqu3.1.22769_001	0.50835	0.109476	-0.164984	0.670066	-2.10915	2.5e-12
Aqu3.1.22770_001	-3.37028	0.00207191	4.12596	0.00017226	-7.52537	2.08e-07
Aqu3.1.22771_001	0.250017	0.649463	0.276179	0.651201	-1.76469	0.000316342		K11252	histone h2b 1 2-like
Aqu3.1.22772_001	-6.84145	4.49e-07	7.40031	6.2e-08	-8.00949	3.5e-09
Aqu3.1.22773_001	-0.678344	0.245413	2.05746	0.000156828	-4.16104	1.16e-13			uncharacterized transposase-like protein
Aqu3.1.22774_001	-7.78284	3.96e-23	8.71238	1.42e-28	-11.1299	2.21e-19		K22371	g2 m phase-specific e3 ubiquitin-protein ligase-like
Aqu3.1.22775_001	0.424624	0.520264	0.557837	0.429878	-1.53453	0.0135827			activating transcription factor 7-interacting protein 1 isoform x1
Aqu3.1.22776_001	0.237975	0.700388	0.293875	0.66637	1.46042	0.00808737			sacsin- partial
Aqu3.1.22777_001	-2.8695	0.115218	3.19048	0.0959043	-1.1683	0.49952
Aqu3.1.22778_001	-0.826106	0.502647	0.248233	0.873476	-1.25446	0.384664		K06095	achain the crystal structure of the 13th pdz domain of mpdz
Aqu3.1.22779_001	3.19444	4.45e-07	0.0316952	0.973499	1.86339	0.00405242		K08852	serine threonine-protein kinase endoribonuclease ire2
Aqu3.1.22780_001	0.627763	0.0495589	-1.28188	5.87e-05	0.439949	0.238233			PREDICTED: hypothetical protein LOC100633603 [Amphimedon queenslandica]
Aqu3.1.22781_001	2.90866	1.22e-14	-1.2266	0.00162813	1.0886	0.00567587			PREDICTED: hypothetical protein LOC100633603 [Amphimedon queenslandica]
Aqu3.1.22782_001	-0.704657	0.598351	-0.766393	0.662688	3.03443	0.0211441
Aqu3.1.22783_001	-1.84029	8.62e-12	0.872619	0.00336661	0.762152	0.00585339
Aqu3.1.22784_001	2.04853	1.14e-07	-1.34329	0.000867067	-1.1004	0.00907193			deleted in malignant brain tumors 1
Aqu3.1.22785_001	2.45818	8.8e-20	-1.97673	7.77e-13	0.243404	0.51119			uncharacterized protein c11orf57-like isoform x1
Aqu3.1.22786_001	0.821789	0.0310014	-1.18096	0.001936	1.47553	7.47e-05		K13720	n-acylethanolamine-hydrolyzing acid amidase
Aqu3.1.22787_001	1.55385	1.95e-08	0.868505	0.00289318	0.296009	0.393048		K13720	n-acylethanolamine-hydrolyzing acid amidase
Aqu3.1.22788_001	-2.02168	2.4e-26	2.72908	3.8e-47	0.643389	0.00121585	3.4.24.0	K06704	disintegrin and metalloproteinase domain-containing protein 10
Aqu3.1.22789_001	-0.690707	0.00506647	2.34613	2.87e-24	0.127297	0.680151		K08073	bifunctional polynucleotide phosphatase kinase-like
Aqu3.1.22790_001	1.54424	1.01e-06	-1.63049	3.32e-07	-0.544576	0.136448	2.4.1.232; 2.4.1.132	K03843	alpha- -mannosyltransferase alg2
Aqu3.1.22791_001	0.979509	0.00031605	-0.587176	0.0463244	0.185989	0.606695			protein
Aqu3.1.22792_001	-1.16823	7.06e-08	-0.421058	0.0900533	2.6276	2.51e-35
Aqu3.1.22793_001	-1.01414	0.0136645	1.48373	0.000298753	-0.608522	0.151987		K01672	carbonic anhydrase 6 precursor
Aqu3.1.22794_001	-4.87904	NA	1.54441	NA	1.25325	NA			carbonic anhydrase 4-like
Aqu3.1.22795_001	-5.2049	6.39e-08	5.67368	4.92e-09	-4.28154	2.19e-12		K01672	carbonic anhydrase 6
Aqu3.1.22796_001	0.797449	0.00130693	-0.397611	0.151004	0.495125	0.0681644			receptor-type tyrosine-protein phosphatase alpha-like
Aqu3.1.22797_001	0.980989	0.00328102	-0.090485	0.836579	-0.155149	0.730637			uncharacterized protein c19orf60 homolog
Aqu3.1.22798_001	0.653324	2.42e-05	0.423065	0.00947056	0.100427	0.626549		K12035	e3 ubiquitin-protein ligase trim71
Aqu3.1.22799_001	-2.363	3.36e-07	1.3578	0.00947459	0.309695	0.561484		K11997	tripartite motif-containing protein 2-like
Aqu3.1.22800_001	0.158736	0.688028	-1.27275	0.000267493	1.20093	0.000606114		K05283	phosphatidylinositol-glycan biosynthesis class w protein
Aqu3.1.22801_001	0.432463	0.0162932	-1.21598	4.42e-12	0.847433	2.02e-06		K10875	dna repair and recombination protein rad54-like
Aqu3.1.22802_001	2.25022	1.43e-14	-2.46225	8.05e-17	1.26837	3.58e-05			pp2c-like domain-containing protein cg9801-like
Aqu3.1.22803_001	0.0124865	0.954096	0.187568	0.352315	0.635949	0.000194905		K14554	wd repeat-containing protein 36
Aqu3.1.22804_001	-0.419523	0.270741	-0.366941	0.3811	-0.691593	0.0756452			isoform b
Aqu3.1.22806_001	-0.220299	0.326153	1.89996	8.24e-22	-2.06056	1.02e-25	3.4.24.0	K08621	a disintegrin and metalloproteinase with thrombospondin motifs 6
Aqu3.1.22807_001	1.93096	1.16e-10	-2.22349	1.53e-13	-0.0688774	0.884744			nadh-ubiquinone oxidoreductase 213 kda subunit
Aqu3.1.22808_001	0.556528	0.00512854	0.0495081	0.851687	-0.428558	0.0434518		K12591	exosome component 10 isoform x2
Aqu3.1.22809_001	2.65557	1.85e-06	-2.1161	0.000232423	0.783902	0.240291		K02134	atp synthase subunit mitochondrial-like
Aqu3.1.22810_001	1.9373	4.43e-07	-1.79573	5.42e-06	0.725399	0.101452		K15153	mediator of rna polymerase ii transcription subunit 31
Aqu3.1.22811_001	2.31218	1.32e-13	-0.475713	0.184368	0.941661	0.00392744			protein nap homolog 1
Aqu3.1.22812_001	1.05455	6.07e-08	0.808991	5.51e-05	-0.795443	7.27e-05		K06777	receptor-type tyrosine-protein phosphatase delta isoform x1
Aqu3.1.22813_001	1.66395	1.34e-05	-1.96972	3.04e-07	0.212712	0.69001			ph domain containing protein
Aqu3.1.22814_001	0.458325	0.00846938	-1.23756	1.53e-13	0.450164	0.0133986		K16583	tubulin polyglutamylase ttll7
Aqu3.1.22815_001	0.512587	0.0559058	-0.466659	0.1027	-0.36824	0.22529
Aqu3.1.22816_001	0.161289	0.860707	-0.129771	0.904718	0.184442	0.873306			uncharacterized transposase-like protein
Aqu3.1.22817_001	-0.899606	NA	-1.19691	0.727104	0.431713	NA
Aqu3.1.22818_001	1.22975	5.73e-05	-0.42352	0.228202	0.385852	0.288623			serine threonine-protein phosphatase 6 regulatory ankyrin repeat subunit a-like
Aqu3.1.22819_001	2.71089	0.00220365	-1.58014	0.0945848	0.371525	0.762097			ankyrin ph and sec7 domain containing protein secg-like
Aqu3.1.22820_001	3.86709	0.000432957	-1.81855	0.0678994	1.47124	0.155361			ankyrin-1- partial
Aqu3.1.22821_001	0.0893244	0.771731	1.19469	3.68e-06	-0.848783	0.00130134			transmembrane protein 144
Aqu3.1.22822_001	-0.266093	0.219261	0.950405	2.3e-06	-1.26276	1.44e-10		K20689	rho guanine nucleotide exchange factor 17
Aqu3.1.22823_001	-0.391597	0.214897	0.553728	0.0875167	0.0473777	0.916729			PREDICTED: hypothetical protein LOC100638228 [Amphimedon queenslandica]
Aqu3.1.22824_001	0.506323	0.185982	0.75007	0.0512868	-0.517383	0.207324			PREDICTED: hypothetical protein LOC100638228 [Amphimedon queenslandica]
Aqu3.1.22825_001	1.6866	0.000206326	-1.16215	0.0158561	0.328324	0.584721		K22862	protein inturned
Aqu3.1.22826_001	2.71916	7.11e-07	0.863478	0.108132	-1.90344	0.000137445			protein
Aqu3.1.22829_001	3.2421	1.3e-11	0.347679	0.529004	0.196179	0.752466		K04984	transient receptor potential cation channel subfamily a member 1 homolog
Aqu3.1.22830_001	3.83249	0.048525	-2.14459	0.296647	1.40459	0.539905
Aqu3.1.22831_001	2.09168	0.00624898	0.654726	0.445324	0.86319	0.296609			zinc finger mym-type protein 1-like
Aqu3.1.22835_001	2.87955	6.98e-05	-1.80699	0.0176156	0.148101	0.895395			serine threonine-protein phosphatase 6 regulatory ankyrin repeat subunit b-like
Aqu3.1.22836_001	-5.26346	1.17e-14	3.70981	2.01e-07	-4.79988	1.72e-09
Aqu3.1.22837_001	1.48811	NA	-1.92835	0.594477	-1.53899	NA			annexin max4
Aqu3.1.22838_001	0.420878	0.692183	-0.0106276	0.995601	-1.09017	0.343238
Aqu3.1.22839_001	-0.319572	0.894779	-2.08897	0.446553	1.30514	0.67523
Aqu3.1.22840_001	0.60582	0.634476	-1.45762	0.32044	1.74763	0.217022
Aqu3.1.22841_001	0.978753	0.406656	-0.630632	0.651347	0.653397	0.648139			reverse transcriptase
Aqu3.1.22842_001	1.50316	0.365464	-1.46558	0.44693	0.241502	0.924591
Aqu3.1.22843_001	4.08871	0.0761179	-3.31965	0.182736	0.869591	0.796148			protein
Aqu3.1.22844_001	-0.828562	0.688904	-0.0741647	0.98017	0.145326	0.96272
Aqu3.1.22845_001	-0.402194	0.706253	-0.219213	0.86924	-0.896562	0.489262			uncharacterized
Aqu3.1.22846_001	0.391838	0.870782	0.937558	0.705776	0.277088	0.916312
Aqu3.1.22847_001	-4.56199	6.02e-14	2.0865	0.00226836	-1.72435	0.00403786			gag-pol fusion protein
Aqu3.1.22848_001	-0.819342	0.488315	-0.324515	0.833568	-0.487841	0.768417			zinc finger mym-type protein 1-like
Aqu3.1.22849_001	0.816925	0.648266	-2.03607	0.344792	1.19348	0.628238			atp-dependent dna helicase pif1- partial
Aqu3.1.22850_001	0.318233	0.855443	-1.24167	0.537761	1.30159	0.522927			PREDICTED: hypothetical protein LOC100642071 [Amphimedon queenslandica]
Aqu3.1.22851_001	2.16486	0.167738	-0.540459	0.765077	-0.94386	0.624748			tpa_exp: replicase helicase endonuclease
Aqu3.1.22852_001	-0.0103976	0.995824	0.125272	0.945065	-0.0291889	0.989945
Aqu3.1.22853_001	-1.10262	0.295216	0.154373	0.915491	0.599153	0.643658
Aqu3.1.22854_001	-0.469158	0.582177	-0.151759	0.888531	-0.870964	0.382534			tpa: transposase domain-containing protein
Aqu3.1.22855_001	-0.644538	0.388959	1.20433	0.110923	-0.598011	0.43582
Aqu3.1.22856_001	-1.25354	0.317905	2.25607	0.0687803	-0.73714	0.529141
Aqu3.1.22857_001	0.568598	0.592561	-0.230964	0.857446	0.438884	0.731451			uncharacterized protein loc103311845
Aqu3.1.22858_001	1.61244	NA	-2.66579	0.458115	2.55331	NA
Aqu3.1.22859_001	3.91552	0.284454	0.491033	0.911594	-4.22673	0.29063
Aqu3.1.22860_001	1.27268	0.34026	-0.994361	0.519803	-2.32728	0.215151			nuclease harbi1-like
Aqu3.1.22861_001	3.24226	0.0547516	-1.5805	0.371646	1.4752	0.41611			nuclease harbi1-like
Aqu3.1.22862_001	3.4837	NA	0.0793566	0.987515	-3.38322	NA
Aqu3.1.22863_001	0.99712	NA	-0.852184	NA	0.1334	NA
Aqu3.1.22864_001	3.4789	NA	-2.7724	0.455619	3.36933	NA			uncharacterized protein partial
Aqu3.1.22865_001	-2.95428	9.54e-21	2.65616	1.26e-16	0.449604	0.204641			pre-mrna-splicing factor syf1-like
Aqu3.1.22866_001	-0.0256221	0.969701	-0.220445	0.755198	-0.233412	0.758085		K10319	f-box spry domain-containing protein 1-like
Aqu3.1.22868_001	-4.70045	0.000325377	5.04425	0.000147481	-4.96155	1.01e-05
Aqu3.1.22869_001	-0.597361	0.00395491	0.560325	0.00908668	0.234555	0.343234		K12867	pre-mrna-splicing factor syf1
Aqu3.1.22870_001	-3.58048	1.18e-17	3.22853	4.23e-14	2.88544	3.51e-19			amino acid adenylation domain-containing protein
Aqu3.1.22871_001	-0.0496786	0.866307	-0.0187582	0.958539	0.8696	0.000403104		K01876	aspartate--trna mitochondrial
Aqu3.1.22872_001	2.63451	1.32e-54	0.19921	0.341837	-1.75698	6.45e-25	3.6.1.3	K10392	kinesin-like protein kif1c
Aqu3.1.22873_001	-7.72367	2.77e-34	9.2173	2.18e-48	-9.79368	1.05e-54
Aqu3.1.22874_001	-9.82818	5.34e-28	12.8326	5.54e-47	-12.4044	8.8e-81			transient receptor potential cation channel subfamily a member 1 homolog
Aqu3.1.22875_001	-7.71953	3.99e-18	10.6059	3.4e-33	-13.6111	1.68e-28
Aqu3.1.22876_001	-8.33479	2.38e-20	11.3969	4.74e-37	-14.4099	2.78e-31
Aqu3.1.22877_001	-6.78204	1.3e-24	10.1702	2.76e-54	-8.95348	1.08e-104			transient receptor potential cation channel subfamily a member 1 homolog
Aqu3.1.22878_001	0.959569	0.00170782	-0.641204	0.0509869	0.265437	0.49251			wd40 repeat-like protein
Aqu3.1.22879_001	0.954557	4.75e-07	-1.5084	2.04e-15	0.0583549	0.841655			kinesin-associated protein 3-like
Aqu3.1.22880_001	-4.50532	0.0365675	2.3089	0.388184	-2.91808	0.274786
Aqu3.1.22881_001	-5.63431	2.22e-06	2.7704	0.0432416	3.53667	4e-08			wd-40 repeat-containing protein
Aqu3.1.22882_001	-2.18908	1.42e-10	0.442952	0.285112	-0.972072	0.00931477			transmembrane gtpase marf
Aqu3.1.22883_001	-2.78997	1.16e-14	2.06869	2.87e-08	0.604151	0.132362			PREDICTED: hypothetical protein LOC100635202 [Amphimedon queenslandica]
Aqu3.1.22884_001	-0.441407	0.779883	0.804996	0.640232	-0.122367	0.950798
Aqu3.1.22885_001	-1.59505	0.283549	1.12063	0.526369	-0.292732	0.879457			uncharacterized protein partial
Aqu3.1.22886_001	-1.53566	0.330694	0.568318	0.776661	0.175899	0.937432			PREDICTED: hypothetical protein LOC100639246 [Amphimedon queenslandica]
Aqu3.1.22887_001	-1.65114	0.106391	1.74928	0.110273	-1.23667	0.227704			zinc finger mym-type protein 1-like
Aqu3.1.22888_001	-1.40133	0.429095	2.49337	0.159663	-0.530619	0.75646			zinc finger mym-type protein 1-like
Aqu3.1.22889_001	-3.46248	0.0899216	4.16337	0.046998	-0.574309	0.798591			general transcription factor ii-i repeat domain-containing protein 2b
Aqu3.1.22890_001	-2.05885	0.0969301	1.74648	0.205741	-1.30868	0.318832			ac092553_17 pol polyprotein
Aqu3.1.22891_001	-3.63567	0.0475041	2.71042	0.190917	-0.204315	0.927366
Aqu3.1.22893_001	-3.55707	0.0336599	4.20758	0.0136365	-2.96366	0.0343912		K24637	zinc finger bed domain-containing protein 1
Aqu3.1.22894_001	-2.42209	0.21285	2.15981	0.325602	1.66018	0.339494			gag-pol polyprotein
Aqu3.1.22895_001	1.08887	0.582683	0.208074	0.929946	0.0585445	0.984347			retrovirus-related pol polyprotein from transposon tnt 1-94 includes: ame: full=protease
Aqu3.1.22896_001	-1.41437	0.506269	2.9472	0.153388	-1.31127	0.498524			copia-type polyprotein
Aqu3.1.22897_001	1.27258	0.583607	2.06479	0.331281	-0.635041	0.779595			retrotransposon unclassified
Aqu3.1.22898_001	-4.27174	0.038521	3.71939	0.0977066	-0.840941	0.725525
Aqu3.1.22899_001	-0.878526	NA	-1.07878	NA	1.37894	NA
Aqu3.1.22900_001	-3.29184	0.0583964	4.05603	0.0218513	-1.07749	0.473834			uncharacterized protein loc101884145
Aqu3.1.22901_001	-0.133743	0.965253	2.61173	0.325235	-0.429619	0.88758			PREDICTED: hypothetical protein LOC100635934 [Amphimedon queenslandica]
Aqu3.1.22902_001	-0.180812	0.942083	2.06798	0.350211	-0.733949	0.751812			atp-dependent dna helicase pif1- partial
Aqu3.1.22903_001	-0.454801	0.779193	0.771059	0.661325	-0.504361	0.792519			zinc finger mym-type protein 1-like
Aqu3.1.22904_001	2.61381	0.000243255	-1.27639	0.0874057	0.218746	0.829626
Aqu3.1.22905_001	-3.80495	1.44e-34	0.643087	0.103538	1.06027	0.000854853			aggregation factor core protein isoform c
Aqu3.1.22906_001	-1.52186	2.92e-13	1.00834	4.23e-06	0.354467	0.131859			peptidase m20 domain-containing protein 2-like
Aqu3.1.22907_001	-1.13643	8.76e-05	0.989413	0.000963084	0.107916	0.795772	3.4.25.0	K02737	proteasome subunit beta type-5-like
Aqu3.1.22908_001	-3.36181	1.91e-12	2.7365	3.54e-08	0.128273	0.82096			PREDICTED: hypothetical protein LOC100632145 [Amphimedon queenslandica]
Aqu3.1.22909_001	-2.16107	3.18e-10	1.45475	6.53e-05	1.09376	0.00109958			lrr and pyd domains-containing protein 3-like
Aqu3.1.22910_001	-0.741183	0.0704106	-0.307196	0.55357	0.195356	0.731587			craniofacial development protein 1
Aqu3.1.22911_001	-3.12601	8.05e-26	1.4557	3.34e-06	-1.47762	1.58e-06			tox high mobility group box family member 3
Aqu3.1.22913_001	-4.63619	5.07e-46	2.41781	9.52e-13	-1.6291	4.31e-07			chitin-binding domain 3 protein
Aqu3.1.22914_001	-3.4088	1.38e-22	1.4946	7.76e-05	-0.600808	0.12603			uncharacterized protein loc101882068
Aqu3.1.22915_001	-7.80693	6.8e-23	6.66645	1e-16	-2.45549	4.44e-13			PREDICTED: hypothetical protein LOC100632596 [Amphimedon queenslandica]
Aqu3.1.22916_001	-7.17852	2.53e-16	6.3858	5.76e-13	-6.87066	3.53e-15			PREDICTED: hypothetical protein LOC100632596 [Amphimedon queenslandica]
Aqu3.1.22917_001	-5.76482	3.36e-11	0.472951	0.742067	-3.8726	0.0132566			a2 protein
Aqu3.1.22918_001	-0.85716	0.000117294	0.166295	0.556698	-0.091896	0.773943		K11438	low quality protein: protein arginine n-methyltransferase 7
Aqu3.1.22919_001	2.78062	0.0117532	-2.41695	0.050331	2.9485	0.0119944			ankyrin repeat
Aqu3.1.22921_001	1.88248	1.52e-05	-0.963346	0.040061	0.604401	0.236787			iq and aaa domain-containing protein 1- partial
Aqu3.1.22922_001	3.91474	2.81e-09	-1.03202	0.0816172	2.2913	1.18e-05			ankyrin repeat protein
Aqu3.1.22923_001	4.64341	4.73e-56	-1.81168	4.49e-10	-0.635296	0.0511832			ankyrin repeat protein
Aqu3.1.22925_001	0.971946	0.00930416	0.261853	0.566692	-0.741485	0.0651044		K21890	growth hormone-inducible transmembrane
Aqu3.1.22926_001	0.615075	0.164744	0.94104	0.0305396	-3.44114	5.81e-15
Aqu3.1.22927_001	0.634406	0.0673844	1.0771	0.00148803	-1.21609	0.000268652
Aqu3.1.22928_001	2.08022	3.41e-10	-1.71754	5.22e-07	-4.14387	3.89e-15
Aqu3.1.22929_001	0.500373	0.0208552	1.67433	1.95e-16	-1.26175	7.23e-10	1.11.1.7	K19511	isoform a
Aqu3.1.22930_001	-0.555734	0.0283299	2.31739	1.02e-22	-1.58643	2.45e-11	1.11.1.7	K10788	eosinophil peroxidase
Aqu3.1.22931_001	2.71249	2.74e-34	-1.97008	1.99e-18	-4.52287	1.92e-85			PREDICTED: hypothetical protein LOC100638691 [Amphimedon queenslandica]
Aqu3.1.22932_001	1.12467	2.83e-13	-0.286225	0.101868	-0.0567341	0.804602		K10908	dna-directed rna mitochondrial
Aqu3.1.22933_001	1.75819	9.65e-08	-1.02307	0.00320959	-0.877012	0.0207421	2.7.7.0	K10908	dna-directed rna mitochondrial-like
Aqu3.1.22934_001	-8.44253	1.64e-78	1.76155	0.00110354	7.4305	7.09e-149			dynein heavy chain axonemal- partial
Aqu3.1.22935_001	-1.24558	6.89e-20	1.50389	2.9e-28	0.0558528	0.780558		K19026	spatacsin isoform x1
Aqu3.1.22936_001	-9.23193	5.07e-61	2.80825	6.75e-06	6.39556	1.06e-109			dynein heavy chain axonemal- partial
Aqu3.1.22937_001	-2.16699	3.96e-19	0.447962	0.115372	1.53148	3.59e-10			tetratricopeptide repeat protein 7b-like
Aqu3.1.22938_001	-4.13625	2.68e-65	1.00142	0.000239572	3.18659	1.17e-44			tetratricopeptide repeat protein 7b-like
Aqu3.1.22939_001	-6.10606	8.45e-17	6.1961	4.9e-17	-9.89637	2.98e-15
Aqu3.1.22940_001	-3.15386	0.00016668	2.93978	0.00072903	-7.33841	1.55e-07			hypothetical protein STEHIDRAFT_161962 [Stereum hirsutum FP-91666 SS1]
Aqu3.1.22941_001	-0.0748134	0.830308	-0.312778	0.381586	-0.32415	0.378808
Aqu3.1.22942_001	0.797571	0.0646278	0.259952	0.615476	-3.70076	6.32e-14
Aqu3.1.22943_001	-4.01914	7.66e-06	4.93476	3.82e-08	-4.2641	5.17e-10
Aqu3.1.22944_001	-0.190408	0.876508	1.62183	0.138631	-1.75669	0.0960755
Aqu3.1.22945_001	4.13993	7.07e-14	-1.47202	0.00492338	-3.75454	4.1e-08
Aqu3.1.22946_001	2.4271	0.00149421	-1.28911	0.117723	-4.16566	0.000427727
Aqu3.1.22947_001	2.65917	0.00904462	0.725414	0.459947	-4.12722	0.000483283
Aqu3.1.22948_001	2.1992	1.09e-20	-0.706586	0.00390075	-0.131042	0.687405			spatacsin- partial
Aqu3.1.22949_001	0.74724	0.00790629	-0.863758	0.00400029	1.37327	7.24e-07	2.5.1.60		achain crystal structure of engineered northeast structural genomics consortium target
Aqu3.1.22950_001	-0.374464	0.649585	-0.731328	0.448669	2.47917	0.00104679			ankyrin repeat protein
Aqu3.1.22952_001	0.216152	0.932141	-3.08018	0.24742	0.945235	0.785834
Aqu3.1.22953_001	-1.07468	0.555614	-0.981866	0.658804	-1.34291	0.592171			uncharacterized protein loc100569021
Aqu3.1.22954_001	-0.0417391	0.979699	-3.62804	0.0503341	1.48711	0.525731			atp-dependent dna helicase pif1-like
Aqu3.1.22955_001	2.50044	0.138185	-4.99324	0.0127443	4.50738	0.0270988			atp-dependent dna helicase pif1- partial
Aqu3.1.22956_001	0.635574	0.712814	-2.84451	0.172338	1.74975	0.458691			uncharacterized protein loc582807
Aqu3.1.22957_001	-0.878093	0.609436	0.394454	0.853424	-0.622969	0.776172		K03654	atp-dependent dna family
Aqu3.1.22958_001	-1.90585	0.278326	-1.39643	0.577114	2.09837	0.355318		K03654	atp-dependent dna helicase
Aqu3.1.22959_001	-0.438031	0.752021	-1.83705	0.248166	0.407286	0.848559
Aqu3.1.22960_001	-2.38907	0.207046	1.4116	0.534849	-1.21791	0.588295
Aqu3.1.22961_001	-2.71427	0.233868	0	1	4.50745	0.0427291
Aqu3.1.22962_001	-2.24203	0.345317	0.74001	0.814805	0.942113	0.753316
Aqu3.1.22963_001	0.937084	0.609959	-0.726776	0.737688	-0.275933	0.916485			protein
Aqu3.1.22964_001	2.87384	NA	0.42238	0.916065	-1.31375	NA			PREDICTED: hypothetical protein LOC100633109, partial [Amphimedon queenslandica]
Aqu3.1.22965_001	4.84672	0.0254195	-0.386126	0.873476	-1.35177	0.581303
Aqu3.1.22968_001	-0.204549	0.945082	3.88308	0.0836904	-0.854576	0.720608	2.7.7.49; 3.4.23.0		gag-pol polyprotein
Aqu3.1.22969_001	1.94553	0.328232	1.41686	0.466405	-1.71821	0.371934			gag pol polyprotein
Aqu3.1.22970_001	1.729	NA	1.6731	NA	-2.26048	NA			uncharacterized protein partial
Aqu3.1.22971_001	1.77812	0.573297	2.37524	0.443281	-0.920681	0.785644			pogo transposable element with krab domain- partial
Aqu3.1.22973_001	3.49062	NA	-2.78411	NA	2.12051	NA
Aqu3.1.22974_001	0.673054	0.812406	0.78713	0.796221	-2.9118	0.328546			nuclease harbi1-like
Aqu3.1.22975_001	1.77091	0.515817	2.44279	0.338272	0.378093	0.89396			uncharacterized protein loc102081299
Aqu3.1.22976_001	1.49434	0.527437	0.650909	0.80238	-0.840552	0.753858			protein
Aqu3.1.22977_001	3.2752	0.159653	0.190856	0.944381	-1.93361	0.443544
Aqu3.1.22979_001	1.04068	0.621406	0.856943	0.70488	-0.560654	0.81872			hypothetical protein DAPPUDRAFT_328025 [Daphnia pulex]
Aqu3.1.22980_001	3.08724	0.145149	-0.470216	0.845983	-0.662166	0.802794
Aqu3.1.22981_001	2.87704	1.72e-06	-1.51431	0.0129321	0.193368	0.824246	2.7.11.22; 2.7.11.23	K02211	cyclin-dependent kinase 9
Aqu3.1.22982_001	2.47901	9.34e-17	-1.67023	4.33e-08	-0.305106	0.430904		K05754	actin-related protein 2 3 complex subunit 5-like
Aqu3.1.22983_001	0.369436	0.196794	1.08346	5.74e-05	-1.96056	3.68e-14		K24739	wd repeat-containing protein 13-like
Aqu3.1.22984_001	1.78885	1.52e-05	0.446845	0.367726	-1.81172	1.51e-05		K08738	cytochrome c
Aqu3.1.22985_001	1.20228	2.88e-05	-0.572082	0.0707886	-0.196158	0.610936	2.7.1.67	K19801	phosphatidylinositol 4-kinase beta-like
Aqu3.1.22986_001	0.743359	0.0270305	-1.17245	0.000486411	0.0760107	0.88084		K24730	probable cytosolic iron-sulfur protein assembly protein ciao1
Aqu3.1.22987_001	-0.590551	0.0048035	-0.367104	0.110893	1.05383	2.63e-07	3.4.22.0		PREDICTED: hypothetical protein LOC100637049 [Amphimedon queenslandica]
Aqu3.1.22988_001	-0.407109	0.0608771	-0.073471	0.794227	1.66326	6.51e-17			PREDICTED: hypothetical protein LOC100637049 [Amphimedon queenslandica]
Aqu3.1.22989_001	2.36064	5.26e-26	-1.5199	2.2e-11	0.971704	3.02e-05		K08492	syntaxin-18
Aqu3.1.22990_001	-1.72046	3.25e-16	0.205869	0.459455	1.38437	4.77e-11			guanylate-binding protein
Aqu3.1.22991_001	-4.90062	7.52e-05	3.10357	0.02367	-3.64777	0.00634015
Aqu3.1.22992_001	1.24796	8.96e-11	-0.774655	0.000112432	-0.369945	0.0950673		K20910	arrestin domain-containing protein 4
Aqu3.1.22993_001	1.37226	8.69e-08	-1.37426	1.3e-07	0.478698	0.103755			uncharacterized protein c19orf44 homolog
Aqu3.1.22994_001	-1.80566	9.47e-24	2.14664	6.15e-33	0.578676	0.00212047	2.7.1.20; 2.7.1.0	K00856	adenosine kinase 2-like
Aqu3.1.22995_001	2.10629	2.68e-20	-0.0175937	0.960009	-2.92258	4.31e-38			gtpase-activating rap ran-gap domain-like protein 3 isoform x2
Aqu3.1.22997_001	-2.54609	1.59e-64	1.20212	8.08e-15	2.84069	8.13e-83			hypothetical protein NAEGRDRAFT_80317 [Naegleria gruberi]
Aqu3.1.22998_001	-0.446019	0.0305237	-1.84011	6.63e-21	0.418597	0.0614227			transmembrane protein 232 isoform x1
Aqu3.1.22999_001	0.961615	0.000235332	1.1894	5.64e-06	-1.43398	2.68e-08		K04615	gamma-aminobutyric acid type b receptor subunit 1-like
Aqu3.1.23000_001	-1.27281	5.51e-11	2.83966	2.5e-51	-6.73932	4.7e-123
Aqu3.1.23001_001	1.33125	4.09e-10	0.26605	0.2971	-2.03683	3.61e-22		K04615	gamma-aminobutyric acid type b receptor subunit 1-like
Aqu3.1.23002_001	1.1974	3.25e-08	-0.565239	0.0156284	-2.07166	8.96e-21		K10747	dna ligase 1-like
Aqu3.1.23003_001	1.88625	5.5e-09	-2.01771	6.9e-10	0.297585	0.482349		K18932	probable palmitoyltransferase zdhhc12-like
Aqu3.1.23004_001	-0.135354	0.580658	-0.194969	0.465235	0.0690182	0.829549			fast kinase domain-containing protein 1
Aqu3.1.23005_001	2.57947	3.92e-09	-1.5851	0.000360723	0.964611	0.0413757			fast kinase domain-containing protein 1
Aqu3.1.23006_001	-0.273077	0.311525	-0.642083	0.0143835	0.261105	0.393796		K22647	protein fam188a
Aqu3.1.23007_001	0.985358	0.00507785	-0.203164	0.645851	-1.17134	0.000979213		K20160	denn domain-containing protein 1b
Aqu3.1.23008_001	-4.9544	1.49e-08	4.45696	7.17e-07	-7.82825	2.39e-09
Aqu3.1.23009_001	1.94345	1.95e-09	-1.68399	3.33e-07	-0.0413535	0.937625		K12898	heterogeneous nuclear ribonucleoprotein f
Aqu3.1.23010_001	4.53922	1.69e-14	-3.25198	1.69e-08	-0.442683	0.594935		K12898	heterogeneous nuclear ribonucleoprotein h3 isoform x3
Aqu3.1.23011_001	2.21109	1.3e-07	-1.16151	0.0083434	0.246661	0.668436			protein kinase
Aqu3.1.23012_001	1.47923	0.296012	0.718806	0.633948	0.721398	0.619502			achain crystal structure of engineered northeast structural genomics consortium target
Aqu3.1.23013_001	-0.845918	0.0128367	-0.121207	0.786822	-0.120189	0.805649
Aqu3.1.23014_001	0.813097	0.0488123	-1.71522	4.89e-05	1.06737	0.01649			serine threonine-protein phosphatase 6 regulatory ankyrin repeat subunit b- partial
Aqu3.1.23016_001	0	NA	0.842348	NA	1.50403	NA
Aqu3.1.23018_001	1.0792	NA	-0.808202	0.823813	0.186356	NA		K24637	zinc finger bed domain-containing protein 1-like
Aqu3.1.23019_001	3.22397	NA	-2.44842	0.389716	0.177211	NA		K24637	zinc finger bed domain-containing protein 1-like
Aqu3.1.23020_001	2.90723	NA	-1.17783	NA	0.714889	NA			atp-dependent dna helicase pif1-like
Aqu3.1.23022_001	1.69678	0.513273	-2.03962	0.493523	1.6449	0.608439			uncharacterized protein partial
Aqu3.1.23023_001	2.27853	NA	-1.57202	NA	2.57842	NA
Aqu3.1.23024_001	3.96023	NA	-1.73573	0.611371	-1.08288	NA			uncharacterized protein loc101885081
Aqu3.1.23026_001	2.90259	NA	-0.704527	0.879228	1.05707	NA			transcription initiation factor tfiid subunit 3-like
Aqu3.1.23027_001	0.807918	0.451161	0.780018	0.48221	-0.614543	0.585784		K24637	zinc finger bed domain-containing protein 1-like
Aqu3.1.23033_001	0.731278	0.746018	2.00796	0.331571	-2.39331	0.23823			uncharacterized protein loc101156956
Aqu3.1.23034_001	0.733158	NA	-2.22216	NA	0	NA
Aqu3.1.23035_001	0.132827	0.920387	0.343201	0.810479	-0.617178	0.665099			g2 m phase-specific e3 ubiquitin-protein ligase-like
Aqu3.1.23036_001	-0.506706	0.862609	-1.14558	0.738767	1.70932	0.607814
Aqu3.1.23037_001	3.36495	0.0910324	-0.13863	0.954323	-3.03291	0.175455
Aqu3.1.23038_001	2.70227	NA	-0.963433	NA	-0.597215	NA
Aqu3.1.23039_001	3.85186	0.075206	1.3231	0.529021	-1.2921	0.545662			zinc finger bed domain-containing protein 4-like
Aqu3.1.23040_001	-2.11191	0.254055	7.60995	7.78e-07	-4.6268	1.97e-05		K24637	zinc finger bed domain-containing protein 1-like
Aqu3.1.23041_001	3.13523	NA	1.19475	0.785887	-4.15015	NA			zinc finger bed domain-containing protein 1-like
Aqu3.1.23042_001	-1.05324	NA	0.822788	NA	-1.46962	NA
Aqu3.1.23043_001	-1.43656	NA	3.41592	0.278652	-1.39085	NA			rho guanine nucleotide exchange factor 28- partial
Aqu3.1.23045_001	1.78156	NA	1.21028	0.748738	0.235681	NA			zinc finger bed domain-containing protein 1-like
Aqu3.1.23047_001	-0.827591	0.705864	1.6022	0.483647	-0.801346	0.728574			zinc finger bed domain-containing protein 1-like
Aqu3.1.23048_001	4.20997	0.124838	-1.14693	0.7197	0.404379	0.915599		K24637	zinc finger bed domain-containing protein 1-like
Aqu3.1.23049_001	2.73413	NA	-2.03392	0.57928	-0.57844	NA			zinc finger bed domain-containing protein 4-like
Aqu3.1.23050_001	-2.64742	3.71e-10	4.44929	4.63e-27	-2.07885	2.23e-09			uncharacterized
Aqu3.1.23051_001	0.0852241	0.959738	-2.10331	0.273192	1.48951	0.476718			transposase domain containing protein
Aqu3.1.23052_001	0.962873	0.21054	1.00578	0.185	-1.75965	0.0140413
Aqu3.1.23053_001	-0.8138	0.392678	0.867518	0.413367	-1.4454	0.150688
Aqu3.1.23054_001	-1.36901	0.0518885	0.953705	0.229455	-0.226338	0.8129			hypothetical protein CAPTEDRAFT_193465 [Capitella teleta]
Aqu3.1.23055_001	0.305255	0.885878	-0.0918374	0.97285	-0.888368	0.722725
Aqu3.1.23056_001	-1.32743	0.271241	-1.07979	0.5113	2.35483	0.0892662			p2x purinoceptor 7-like
Aqu3.1.23057_001	-3.29672	9.95e-10	2.17797	0.000146427	-0.771551	0.182447			uncharacterized protein loc100376482
Aqu3.1.23058_001	-2.1538	0.164339	1.28421	0.48484	-0.882371	0.639426			integrase core domain protein
Aqu3.1.23059_001	-3.01323	0.00164233	2.18284	0.036444	-0.241563	0.84498			zinc knuckle protein
Aqu3.1.23060_001	-1.86103	0.166873	0.432127	0.813496	1.07437	0.484694			hypothetical protein X777_12483 [Cerapachys biroi]
Aqu3.1.23062_001	-1.75929	0.0268165	-0.207746	0.857814	-0.110222	0.934106			uncharacterized protein loc102364447
Aqu3.1.23063_001	-1.68679	0.0421264	0.230355	0.84379	1.00445	0.285508		K03654	atp-dependent dna helicase
Aqu3.1.23064_001	-2.90101	0.00194327	1.15773	0.325136	0.148872	0.909187			zinc finger mym-type protein 1-like
Aqu3.1.23065_001	-1.58342	0.0520071	0.955029	0.313135	0.323275	0.757625
Aqu3.1.23066_001	-2.19666	0.00934344	1.17729	0.242134	-0.858345	0.380522
Aqu3.1.23067_001	-4.34381	0.00673992	2.22195	0.255381	0.215026	0.912683			hypothetical protein BRAFLDRAFT_70615 [Branchiostoma floridae]
Aqu3.1.23068_001	-1.37532	0.196286	2.14119	0.0449871	-1.0596	0.288538
Aqu3.1.23069_001	1.68095	0.00290751	1.65834	0.00120589	-1.08864	0.0337039			zinc finger and scan domain-containing protein 16
Aqu3.1.23070_001	-0.773448	0.478689	3.03262	0.00154327	-0.476014	0.62946			gypsy retrotransposon integrase-like protein 1-like
Aqu3.1.23071_001	-0.0755658	0.954794	2.09509	0.0585843	-1.21344	0.301856			uncharacterized protein partial
Aqu3.1.23072_001	-2.48184	3.21e-05	0.831732	0.26814	0.100559	0.910762			uncharacterized protein partial
Aqu3.1.23073_001	-2.74775	0.0161018	0.984078	0.493778	-0.945551	0.50966			uncharacterized protein partial
Aqu3.1.23074_001	-1.89313	0.283694	1.47393	0.472772	0.233891	0.914537
Aqu3.1.23075_001	-0.984567	0.599174	0.845018	0.697945	-0.489586	0.835609			dual specificity mitogen-activated protein kinase kinase 5-like
Aqu3.1.23076_001	-1.1324	0.103744	0.808472	0.315906	-0.265026	0.767328			hypothetical retrotransposon
Aqu3.1.23077_001	-1.03402	0.021236	2.25481	1.54e-07	-2.7954	3.26e-11			protein
Aqu3.1.23078_001	-0.136836	0.902186	-0.190922	0.883849	-0.369705	0.787474			uncharacterized
Aqu3.1.23079_001	0.159637	0.82859	0.0527887	0.953724	-0.5024	0.530381			uncharacterized protein - partial
Aqu3.1.23080_001	0.705391	0.522154	0.535293	0.662426	-1.11035	0.336752			uncharacterized
Aqu3.1.23081_001	-0.322868	0.893508	0.933633	0.716828	-1.4932	0.560934			uncharacterized protein partial
Aqu3.1.23082_001	-2.36066	NA	3.06607	0.305158	-1.78205	NA			rna-directed dna polymerase from mobile element jockey-like
Aqu3.1.23083_001	-0.721238	0.705121	-1.86565	0.423167	1.17275	0.655323			zinc finger mym-type protein 3
Aqu3.1.23084_001	-1.49962	0.115013	1.68131	0.0965808	-0.409216	0.697496			multimer resolution protein
Aqu3.1.23085_001	-0.823264	0.420507	1.78828	0.0725505	-0.819172	0.394312			rna-directed dna polymerase from mobile element jockey-like
Aqu3.1.23086_001	-1.10375	0.676736	-0.128819	0.972767	2.50903	0.349224			tpa_exp: transposase
Aqu3.1.23088_001	-0.0317835	0.976103	-0.806785	0.445235	-0.240792	0.857958		K03255	clustered mitochondria protein homolog
Aqu3.1.23089_001	-0.856552	0.37597	-0.396744	0.748378	0.382082	0.770455		K03255	clustered mitochondria protein homolog isoform x1
Aqu3.1.23090_001	0	NA	1.75875	NA	0.231496	NA		K15255	atp-dependent dna helicase pif1
Aqu3.1.23091_001	-1.85202	0.4928	-1.86998	0.577221	2.23422	0.492897
Aqu3.1.23092_001	0.17802	0.916486	-1.1109	0.560097	1.7722	0.311891
Aqu3.1.23093_001	-0.96757	0.569555	-1.20497	0.58045	-0.330135	0.908286
Aqu3.1.23094_001	-1.7319	0.065392	1.35603	0.19457	-0.238579	0.849958			zinc knuckle protein
Aqu3.1.23095_001	-2.63032	0.0400994	1.95447	0.177257	-0.139277	0.930705			integrase core domain protein
Aqu3.1.23096_001	-1.98096	0.217531	2.79501	0.0877752	-1.73627	0.24043			uncharacterized protein partial
Aqu3.1.23097_001	0.0562033	0.977039	0.101074	0.96469	0.0209764	0.99478			52 kda repressor of the inhibitor of the protein kinase-like
Aqu3.1.23098_001	-0.274243	0.769157	-0.366968	0.734667	-0.271768	0.823412			zinc finger mym-type protein 1- partial
Aqu3.1.23099_001	-0.595954	0.513303	-1.17405	0.289944	1.57285	0.127343
Aqu3.1.23100_001	-0.852628	0.540235	0.00790792	0.998981	0.397083	0.829655			transposable element tcb2 transposase
Aqu3.1.23101_001	-1.93731	0.000148472	4.16478	2.23e-17	-1.85843	5.44e-05			uncharacterized
Aqu3.1.23102_001	-1.52023	0.119041	1.03574	0.366503	-0.407368	0.736264			PREDICTED: hypothetical protein LOC100639326, partial [Amphimedon queenslandica]
Aqu3.1.23103_001	-2.5713	0.0524787	1.66819	0.280659	-0.0961723	0.958128			PREDICTED: hypothetical protein LOC100639326, partial [Amphimedon queenslandica]
Aqu3.1.23104_001	-2.73886	0.00526357	1.78334	0.110665	0.352078	0.755434			uncharacterized protein partial
Aqu3.1.23105_001	-1.38486	0.0137738	1.09727	0.0769136	-0.134834	0.860887			amylopullulanase [Lactobacillus plantarum]
Aqu3.1.23106_001	-3.25609	0.0228098	3.42336	0.0212301	0.185924	0.898709			uncharacterized protein partial
Aqu3.1.23107_001	-0.322546	0.85724	0.562887	0.776489	0.963436	0.595206			uncharacterized protein loc101938265
Aqu3.1.23108_001	-0.955468	0.353728	1.30185	0.230764	-0.849946	0.441608	2.7.7.49		polyprotein of retroviral
Aqu3.1.23109_001	-1.46681	0.165655	-0.570237	0.701786	0.896764	0.52178			PREDICTED: hypothetical protein LOC100636472 [Amphimedon queenslandica]
Aqu3.1.23110_001	-1.67228	0.194051	1.63124	0.246626	-1.49059	0.277023			pogo transposable element with krab domain- partial
Aqu3.1.23111_001	-2.70629	0.191877	3.38259	0.115247	-0.305909	0.898071
Aqu3.1.23112_001	-2.04633	0.0918508	1.88508	0.154993	-0.725828	0.587565			zinc finger mym-type protein 1-like
Aqu3.1.23113_001	-0.253545	0.783343	-1.38774	0.169621	0.833257	0.457262			collagen alpha-1 chain-like
Aqu3.1.23114_001	-1.59747	0.377786	-0.104118	0.971601	2.58414	0.158958			PREDICTED: hypothetical protein LOC100636053, partial [Amphimedon queenslandica]
Aqu3.1.23115_001	0.0928251	0.93486	-1.2506	0.278515	0.794449	0.533777			integrase core domain protein
Aqu3.1.23116_001	-2.9552	0.00113308	1.95792	0.0547511	-0.75462	0.432127			cysteine-rich rlk (receptor-like protein kinase) 8
Aqu3.1.23117_001	-1.93428	0.129848	1.63554	0.253551	-0.660544	0.64849			uncharacterized protein loc101155079
Aqu3.1.23118_001	-1.39037	0.243448	0.680731	0.644226	0.969703	0.458163			retrovirus-related pol polyprotein from transposon tnt 1-94
Aqu3.1.23119_001	-2.82801	0.000184374	1.00372	0.299227	-0.354492	0.725087			copia ltr rider
Aqu3.1.23120_001	-1.17401	0.0147774	1.53157	0.00163976	-0.646386	0.206288			uncharacterized protein partial
Aqu3.1.23121_001	-3.03779	0.0132255	2.32186	0.0885924	-0.294986	0.823412			uncharacterized protein loc100898686
Aqu3.1.23123_001	-4.05982	0.00639308	2.96205	0.0760248	0.860428	0.470067			chromobox protein homolog 1 (heterochromatin protein 1 homolog beta)
Aqu3.1.23124_001	-4.62345	1.31e-05	3.58135	0.00145458	-0.30105	0.745125			hypothetical protein DAPPUDRAFT_109519 [Daphnia pulex]
Aqu3.1.23125_001	-2.51958	0.131433	0.453291	0.849564	0.371781	0.87625			PREDICTED: hypothetical protein LOC100639611 [Amphimedon queenslandica]
Aqu3.1.23126_001	-0.635386	0.710775	1.77462	0.290602	-1.02131	0.532
Aqu3.1.23127_001	-1.19191	0.203153	-0.425215	0.728214	0.0378756	0.982386			nuclease harbi1-like
Aqu3.1.23128_001	-1.10698	0.20327	0.211361	0.855617	-1.022	0.331498			hypothetical protein HELRODRAFT_194043 [Helobdella robusta]
Aqu3.1.23129_001	-2.31083	0.00172895	1.42723	0.0907461	-0.113273	0.91086
Aqu3.1.23130_001	-2.56888	0.000195629	1.95863	0.00884283	0.0788855	0.929605			uncharacterized protein loc582807
Aqu3.1.23131_001	-2.17917	0.096229	-0.887545	0.641116	2.29288	0.144524
Aqu3.1.23132_001	-2.31308	0.00358924	1.00457	0.307392	0.667358	0.451556
Aqu3.1.23133_001	-2.44899	0.0491691	-0.767372	0.691347	1.95023	0.220038			hypothetical protein Pmar_PMAR005554 [Perkinsus marinus ATCC 50983]
Aqu3.1.23134_001	-1.60168	0.0465977	0.889067	0.352109	-0.438152	0.668809
Aqu3.1.23135_001	-1.38269	0.0695899	0.545191	0.574008	0.590605	0.507934		K03654	atp-dependent dna helicase recq-like
Aqu3.1.23136_001	1.01845	0.0581349	-0.338216	0.602995	-0.598126	0.343117			uncharacterized protein partial
Aqu3.1.23138_001	-0.723786	0.629234	0.472037	0.794022	0.0785736	0.971524			tas retrotransposon peptidase a16 superfamily
Aqu3.1.23139_001	-2.30792	0.00743493	0.589321	0.609648	0.857358	0.391391			hypothetical protein LOTGIDRAFT_239521 [Lottia gigantea]
Aqu3.1.23140_001	-1.32234	0.295641	-0.147104	0.933175	0.870235	0.574544			uncharacterized protein loc103279721
Aqu3.1.23141_001	-2.54936	0.13066	1.69978	0.389242	-1.17065	0.537747			uncharacterized protein loc103310485
Aqu3.1.23142_001	0.447242	0.747544	-3.81931	0.0317893	3.33205	0.0676841			myosin ic
Aqu3.1.23143_001	-1.1219	0.391045	-0.148417	0.937435	1.97655	0.13836		K15255	atp-dependent dna helicase pif1- partial
Aqu3.1.23144_001	-1.17395	0.55764	1.26499	0.576617	1.26009	0.519047			atp-dependent dna helicase pif1-like
Aqu3.1.23145_001	-0.806938	0.279024	-1.5362	0.118249	1.51084	0.118777
Aqu3.1.23149_001	-3.32596	0.000766906	2.10537	0.0606471	0.264567	0.807048
Aqu3.1.23150_001	-2.00255	0.000751647	1.02241	0.145598	0.661427	0.303374			PREDICTED: hypothetical protein LOC100639246 [Amphimedon queenslandica]
Aqu3.1.23151_001	-3.06422	0.0150307	1.03813	0.531582	-0.270882	0.878819			uncharacterized protein loc102364447
Aqu3.1.23152_001	-3.98282	0.0395808	2.92799	0.188992	0.649216	0.773678
Aqu3.1.23153_001	-1.09658	0.0760389	-0.500944	0.548011	0.747275	0.332939			PREDICTED: hypothetical protein LOC100640649 [Amphimedon queenslandica]
Aqu3.1.23157_001	-0.77317	NA	-0.0681111	0.987232	1.32631	NA			dna repair and recombination protein mitochondrial
Aqu3.1.23158_001	-0.622714	0.258341	-1.57527	0.00355614	-0.689685	0.276062			uncharacterized protein loc102356565 isoform x1
Aqu3.1.23159_001	-3.35285	0.0690623	2.6522	0.200589	-0.883682	0.660232
Aqu3.1.23160_001	-5.48116	0.000180948	4.19493	0.00851064	-0.512861	0.704128			uncharacterized protein loc101156956
Aqu3.1.23161_001	-1.40418	0.241223	1.31822	0.32729	0.187462	0.900026			pogo transposable element with krab domain-like
Aqu3.1.23162_001	-1.45143	0.241437	1.15923	0.415492	-0.528402	0.724824			pogo transposable element with krab domain-like
Aqu3.1.23163_001	-3.34378	0.0382339	3.07983	0.0775287	0.556137	0.7028			PREDICTED: hypothetical protein LOC100638650 [Amphimedon queenslandica]
Aqu3.1.23164_001	-2.16379	0.00751693	0.357988	0.758598	0.503984	0.634266		K24637	zinc finger bed domain-containing protein 1-like
Aqu3.1.23165_001	-2.52062	0.0541269	0.51663	0.77783	1.31339	0.367581		K24637	zinc finger bed domain-containing protein 1-like
Aqu3.1.23166_001	-1.43381	0.0347166	2.83753	1.22e-05	-2.88707	2.25e-06			PREDICTED: hypothetical protein LOC100634483 [Amphimedon queenslandica]
Aqu3.1.23167_001	-1.76205	2.85e-07	2.74596	5.08e-16	-2.33914	6.81e-13			rna-directed dna polymerase (reverse transcriptase) domain containing protein
Aqu3.1.23168_001	-2.35522	2.97e-07	3.51563	7.36e-15	-3.88273	3.51e-19			reverse transcriptase
Aqu3.1.23169_001	0	NA	1.38468	NA	0.784175	NA
Aqu3.1.23170_001	4.27932	0.0908616	-1.76186	0.541977	0.425867	0.908551			uncharacterized protein loc101846153 isoform x1
Aqu3.1.23171_001	2.8258	NA	0.437026	0.887612	-0.230417	NA
Aqu3.1.23172_001	-1.51573	0.506267	-0.161383	0.961204	0.419846	0.898706			protein
Aqu3.1.23173_001	1.35553	NA	-1.16511	0.762074	-1.07285	NA
Aqu3.1.23174_001	0	NA	2.19742	NA	-0.434321	NA
Aqu3.1.23175_001	3.96467	NA	-0.40282	0.904574	-3.38201	NA
Aqu3.1.23176_001	-3.73689	3.48e-08	5.00176	9.47e-14	-2.38223	9.71e-07			thap domain-containing protein 10
Aqu3.1.23177_001	-5.41076	2.14e-20	6.96486	4.05e-33	-1.2974	0.000177302
Aqu3.1.23178_001	-5.87969	2.81e-22	7.37514	2e-34	-1.37385	0.000347948			uncharacterized protein loc100535115 isoform x3
Aqu3.1.23180_001	1.89055	1.1e-05	-0.331571	0.52628	-1.60956	0.000319999			PREDICTED: hypothetical protein LOC100640720 [Amphimedon queenslandica]
Aqu3.1.23181_001	1.31011	0.0828379	-0.376589	0.682622	-0.0417824	0.97299			protein
Aqu3.1.23182_001	3.64472	NA	-2.0076	NA	0.285958	NA
Aqu3.1.23183_001	2.81863	0.26349	2.07271	0.389704	-2.30369	0.330957			gypsy retrotransposon integrase-like protein 1- partial
Aqu3.1.23184_001	0.795258	0.815237	-0.175775	0.967167	-1.33356	0.746881
Aqu3.1.23185_001	-2.18544	0.125335	2.82699	0.052485	-0.689661	0.630177
Aqu3.1.23186_001	0.57918	0.623436	0.515935	0.692027	-1.5489	0.20018
Aqu3.1.23187_001	-0.522113	0.636941	-0.728106	0.573597	-0.0218287	0.991275
Aqu3.1.23188_001	-0.897512	0.253729	0.235893	0.814784	0.412982	0.674479
Aqu3.1.23189_001	-0.652607	0.559903	0.765414	0.540465	-0.070707	0.964687			jerky protein homolog-like
Aqu3.1.23191_001	1.73175	0.610814	3.20321	0.319582	-2.95058	0.369054			gag-pol fusion protein
Aqu3.1.23192_001	-0.00701491	0.994318	0.131924	0.886431	0.869087	0.230473			gag-pol fusion protein
Aqu3.1.23194_001	-2.28913	0.151826	2.41256	0.157082	-0.483524	0.794158
Aqu3.1.23195_001	-0.15926	0.851113	1.04172	0.187518	-0.879688	0.274847
Aqu3.1.23196_001	-1.4106	0.0846539	0.802106	0.411545	-0.638311	0.5185			uncharacterized protein loc100000534
Aqu3.1.23197_001	-1.90706	0.0981328	1.15355	0.393548	-0.635946	0.656072
Aqu3.1.23198_001	2.90151	NA	0.495406	0.913115	-2.25529	NA
Aqu3.1.23199_001	-0.792076	NA	-1.02072	NA	0.435103	NA	2.7.7.49; 3.4.23.0		uncharacterized
Aqu3.1.23200_001	-3.83917	1.11e-23	3.45465	9.05e-19	-0.845354	0.00534432	2.7.7.49; 3.4.23.0		uncharacterized
Aqu3.1.23201_001	-3.48474	2.93e-50	0.233364	0.457701	-0.330046	0.274235			kelch domain-containing protein 4-like
Aqu3.1.23202_001	-2.72663	8.56e-20	0.631945	0.0866096	0.0630308	0.894676			wd repeat-containing protein 63- partial
Aqu3.1.23203_001	-4.75067	2.62e-12	2.33807	0.00195439	-0.40167	0.583292
Aqu3.1.23205_001	-5.25018	1.91e-20	1.20623	0.0890728	2.4023	1.53e-06		K01190	beta-galactosidase
Aqu3.1.23207_001	-0.57579	0.452394	-0.362745	0.697014	-0.0778272	0.94622			ring finger protein nhl-1-like
Aqu3.1.23208_001	-0.994773	0.0491761	-0.360704	0.590725	1.06747	0.0513464			tripartite motif-containing protein 2-like
Aqu3.1.23209_001	-0.0376798	0.957556	-0.119712	0.876372	0.272178	0.723117		K12035	tripartite motif-containing protein 71-like
Aqu3.1.23210_001	1.47855	1.4e-08	-1.25512	3.13e-06	0.666607	0.020342			ubiquitin carboxyl-terminal hydrolase 47-like
Aqu3.1.23211_001	1.83226	4.77e-16	-1.28237	2.9e-08	-1.22278	1.77e-07		K03174	tnf receptor-associated factor 5
Aqu3.1.23212_001	1.34965	5.69e-14	-0.980138	1.12e-07	0.000553734	1		K09848	tnf receptor-associated factor 4-like
Aqu3.1.23213_001	3.12614	3.08e-17	-3.43794	4.1e-20	0.383709	0.429911
Aqu3.1.23214_001	0.974496	7.82e-08	-1.21354	2.74e-11	-0.568568	0.00340509		K10417	cytoplasmic dynein 2 light intermediate chain 1
Aqu3.1.23215_001	1.5898	2.77e-39	-0.271973	0.0466649	-2.66046	5.84e-106		K08439	g-protein coupled receptor 161 isoform x3
Aqu3.1.23216_001	-2.38018	2.48e-11	1.13257	0.00290245	0.182366	0.720438
Aqu3.1.23217_001	0.478464	0.0529156	1.70028	2.05e-13	-2.4702	1.73e-27			midnolin isoform x2
Aqu3.1.23218_001	-2.67924	1.07e-17	0.699399	0.0561697	-0.222023	0.604243			ankyrin repeat protein
Aqu3.1.23219_001	-7.47405	1.83e-08	3.24722	0.0347514	0.307909	0.78832			predicted protein [Nematostella vectensis]
Aqu3.1.23220_001	-0.266806	0.125368	-0.138291	0.50518	0.607059	0.000278767		K03354	anaphase-promoting complex subunit 7
Aqu3.1.23221_001	-0.17161	0.484387	-0.184422	0.510103	-0.115755	0.709538
Aqu3.1.23222_001	-0.0694704	0.819203	-0.911046	0.000838653	1.05712	6.23e-05		K11393	methyltransferase-like protein 16
Aqu3.1.23223_001	0.96211	1.17e-06	-1.35746	6.34e-12	-1.84366	8.79e-21			uncharacterized protein loc100180644
Aqu3.1.23224_001	2.13688	2.73e-13	-2.46971	3.71e-17	-1.8793	2.92e-10		K16452	coiled-coil domain-containing protein 92
Aqu3.1.23225_001	3.10368	5e-21	-2.20777	4.43e-11	-0.571314	0.146679			histidine triad nucleotide-binding protein 3
Aqu3.1.23226_001	1.5984	7.54e-21	-0.575693	0.00153052	0.0514842	0.844725		K21768	tubulin-specific chaperone e isoform x1
Aqu3.1.23228_001	2.58138	1.89e-16	-1.12539	0.000705538	-0.975672	0.00388769	2.7.11.23; 2.7.11.24	K04371	mitogen-activated protein kinase 1
Aqu3.1.23229_001	3.21036	9.52e-21	-1.42252	8.05e-05	-2.0838	2.95e-09			protein yippee-like 1
Aqu3.1.23230_001	0.669689	3.22e-07	0.328356	0.020377	-0.371837	0.00777983		K17632	rasgap-activating-like protein 1-like isoform x1
Aqu3.1.23231_001	1.44661	1.42e-13	-1.5065	2.01e-14	0.200422	0.426252			splicing suppressor of white-apricot homolog
Aqu3.1.23232_001	1.28362	4.62e-12	-0.838007	1.32e-05	0.800303	3.01e-05		K13100	pre-mrna-splicing factor cwc22 homolog
Aqu3.1.23233_001	0.297472	0.246942	-1.73075	8.11e-13	2.41762	9.03e-25			tyrosine-protein kinase isoform srk1-like
Aqu3.1.23234_001	0.178636	0.646402	-1.62816	5.88e-05	2.70747	3.16e-13			nod3 protein
Aqu3.1.23235_001	0.00176162	0.994297	-0.250334	0.177688	0.451229	0.00846005			eh domain-containing protein 3
Aqu3.1.23236_001	3.06181	5.39e-05	-1.95987	0.0130772	0.00638577	0.998052		K03354	anaphase-promoting complex subunit 7
Aqu3.1.23237_001	0.753138	0.00202477	-0.159168	0.602277	0.44362	0.100132		K13100	pre-mrna-splicing factor cwc22 homolog
Aqu3.1.23238_001	-0.196773	0.381936	1.01204	5.97e-07	-0.137343	0.606862		K16942	septin-2-like isoform x2
Aqu3.1.23239_001	-0.13885	0.685189	0.653746	0.0391861	0.60279	0.0620859		K16942	mitosis filament protein
Aqu3.1.23240_001	2.31497	1.13e-10	-1.34515	0.000335858	0.393655	0.384704		K15137	mediator of rna polymerase ii transcription subunit 19
Aqu3.1.23241_001	-0.0753425	0.791601	0.290408	0.298944	0.793478	0.00113848	2.4.2.19	K00767	nicotinate-nucleotide pyrophosphorylase
Aqu3.1.23242_001	0.934623	9.56e-09	0.0935857	0.661062	-0.121305	0.578506		K19944	tbc1 domain family member 10b
Aqu3.1.23243_001	1.29192	1.3e-06	-0.218227	0.512769	-0.0862376	0.828589		K15456	protein kti12 homolog
Aqu3.1.23244_001	-5.66077	7.46e-65	3.38	1.92e-22	4.39811	6.88e-94		K05768	gelsolin-like protein 2-like
Aqu3.1.23245_001	-0.888003	7.24e-06	1.25326	1.94e-10	0.903826	5.44e-06		K05768	gelsolin-like protein 2-like
Aqu3.1.23246_001	-0.914216	0.000358307	0.930509	0.00041989	1.63809	6.36e-12		K05768	gelsolin-like protein 2-like
Aqu3.1.23247_001	0.126328	0.632381	0.523503	0.0337592	0.729402	0.00211838		K05768	gelsolin-like protein 2-like
Aqu3.1.23248_001	0.676683	0.00250725	0.00511692	0.988923	0.053495	0.873904		K10632	brca1-associated protein
Aqu3.1.23249_001	1.03022	7.05e-05	2.36522	3.54e-21	-5.27333	1.25e-98	1.14.11.0	K10766	alpha-ketoglutarate-dependent dioxygenase alkb homolog 4
Aqu3.1.23250_001	2.71737	1.48e-10	-0.330451	0.540832	-1.89199	1.48e-05			ataxin-2 isoform x1
Aqu3.1.23251_001	-3.58272	1.53e-09	6.29077	9.43e-28	-10.8538	3.48e-18			hypothetical protein EAI_05389 [Harpegnathos saltator]
Aqu3.1.23252_001	-0.944984	6.24e-07	1.08119	1.79e-08	0.121596	0.626027			nfatc2-interacting protein
Aqu3.1.23253_001	0.272578	0.335674	-0.194404	0.54807	0.3544	0.243885		K03239	translation initiation factor eif-2b subunit alpha
Aqu3.1.23254_001	0.562723	0.0012538	-0.0322789	0.891931	1.35614	1.76e-16			peptide-aspartate beta-dioxygenase
Aqu3.1.23255_001	1.28008	8.92e-07	-0.694425	0.0128444	0.191575	0.582227		K08051	phosphoinositol 4-phosphate adaptor
Aqu3.1.23256_001	0.172397	0.672246	0.087563	0.856248	1.32071	0.000106912
Aqu3.1.23257_001	-2.21333	0.0598342	0.611411	0.701185	0.684015	0.635667			reverse transcriptase
Aqu3.1.23258_001	-3.48551	0.00563337	0.896494	0.606816	-0.284033	0.877362
Aqu3.1.23259_001	-3.32849	0.0236001	-1.02133	0.669809	3.34804	0.0527734
Aqu3.1.23260_001	-3.86368	0.0241295	3.34079	0.0712903	-0.00437285	1
Aqu3.1.23261_001	-1.47565	0.255949	-1.6228	0.392139	1.70621	0.36359			atp-dependent dna helicase pif1- partial
Aqu3.1.23262_001	-3.18111	0.0554305	-0.790866	0.762378	3.78201	0.0359296			atp-dependent dna helicase pif1- partial
Aqu3.1.23263_001	0.806284	0.662406	1.61982	0.338814	0.367013	0.83758			PREDICTED: hypothetical protein LOC100635934 [Amphimedon queenslandica]
Aqu3.1.23264_001	-2.56229	0.0573248	1.07817	0.530049	0.96938	0.50914			PREDICTED: hypothetical protein LOC100642071 [Amphimedon queenslandica]
Aqu3.1.23265_001	-1.94356	0.0769383	-1.42012	0.3763	0.96182	0.58511			PREDICTED: hypothetical protein LOC100642071 [Amphimedon queenslandica]
Aqu3.1.23266_001	-0.971655	0.375199	0.192016	0.897284	1.54063	0.153296			piggybac transposable element-derived protein 4-like
Aqu3.1.23267_001	-1.76469	0.00105567	0.973026	0.117811	-0.262328	0.711743			PREDICTED: hypothetical protein LOC100638047 [Amphimedon queenslandica]
Aqu3.1.23268_001	-3.7169	0.0327749	2.93965	0.128288	-0.391393	0.839905			PREDICTED: hypothetical protein LOC100634486 [Amphimedon queenslandica]
Aqu3.1.23269_001	0.293586	0.827524	-0.704835	0.645282	0.937967	0.530715			uncharacterized protein loc103309975
Aqu3.1.23270_001	-0.365994	0.797727	0.421017	0.795596	-0.648872	0.693098
Aqu3.1.23271_001	-4.08601	0.0969183	2.48658	0.397404	-2.13396	0.496886			uncharacterized protein loc103310803
Aqu3.1.23273_001	-2.56218	NA	0.923042	0.802245	1.28417	NA			ubiquitin carboxyl-terminal hydrolase 17-like partial
Aqu3.1.23274_001	-0.200387	0.8775	0.173749	0.909034	0.469086	0.747824		K15255	atp-dependent dna helicase pif1
Aqu3.1.23275_001	-2.28844	0.00121761	0.829929	0.345478	0.267167	0.781894			zinc finger and scan domain-containing protein 21-like
Aqu3.1.23276_001	-1.34277	0.390048	-0.922596	0.658017	-1.2636	0.608866			dna-directed rna polymerase alpha
Aqu3.1.23278_001	-2.43483	0.157889	0.578555	0.80867	1.1134	0.578244			atp-dependent dna helicase pif1- partial
Aqu3.1.23279_001	-3.61217	0.0488248	2.72165	0.187921	-0.472671	0.823662			tpa_exp: replicase helicase endonuclease
Aqu3.1.23281_001	-0.0416764	0.971712	-1.4263	0.218655	0.358719	0.811743
Aqu3.1.23282_001	-1.94203	0.106092	1	0.498444	-0.0329703	0.986655			uncharacterized protein loc102362495
Aqu3.1.23283_001	-1.10187	0.637742	1.93152	0.429048	-1.12506	0.655323			uncharacterized protein loc100569021
Aqu3.1.23284_001	-5.89836	0.000105563	3.71724	0.0312579	0.943675	0.484348
Aqu3.1.23285_001	-3.54286	0.0117518	2.5561	0.104558	-0.427742	0.762656
Aqu3.1.23286_001	2.16455	0.0416337	-3.97516	0.0071922	0.795227	0.712207
Aqu3.1.23287_001	0.553688	0.694651	-4.84164	0.00648312	1.85122	0.431959
Aqu3.1.23288_001	3.73683	3.89e-07	1.03159	0.173697	-1.65429	0.0208672
Aqu3.1.23289_001	-0.500041	0.435959	1.71251	0.00381582	-1.11339	0.0620901			uncharacterized protein partial
Aqu3.1.23290_001	-1.34418	0.000291343	1.1236	0.00426457	-0.454859	0.284455			uncharacterized protein loc100891379
Aqu3.1.23291_001	-7.33525	1.83e-07	7.0691	8.02e-07	-1.39842	0.0878239			ankyrin repeat protein l93-like
Aqu3.1.23292_001	-1.96269	0.000821807	0.845603	0.234319	1.47577	0.00862249			ankyrin repeat domain-containing protein 50- partial
Aqu3.1.23293_001	0.420687	0.585965	-1.41443	0.0875434	2.14489	0.00461653		K10594	probable e3 ubiquitin-protein ligase herc1
Aqu3.1.23294_001	-1.20013	0.001346	0.545364	0.215062	0.86057	0.0252799			probable e3 ubiquitin-protein ligase herc1
Aqu3.1.23295_001	-0.573227	0.444198	3.6738	1.48e-08	-1.73708	0.00700376			ankyrin repeat domain-containing protein 50-like
Aqu3.1.23296_001	-0.292718	0.47569	1.73608	1.22e-06	-0.200469	0.65186			probable e3 ubiquitin-protein ligase herc1-like isoform x1
Aqu3.1.23297_001	2.24557	5.26e-25	-0.602799	0.0110041	-0.329883	0.210148			85 88 kda calcium-independent phospholipase a2 isoform x2
Aqu3.1.23298_001	-0.629997	0.360721	-0.234183	0.781401	-2.25246	0.00118093	2.5.1.60		ankyrin repeat protein rbe_0317-like
Aqu3.1.23299_001	0.0231602	0.979051	2.52989	6.25e-05	-1.87951	0.00126491		K10594	probable e3 ubiquitin-protein ligase herc1-like
Aqu3.1.23300_001	1.53117	0.0124226	-1.333	0.0403859	1.56261	0.0139416			pre-mrna-splicing factor syf1-like
Aqu3.1.23301_001	-0.814257	7.96e-05	0.233638	0.349005	1.41043	1.52e-12			PREDICTED: hypothetical protein LOC100636162 [Amphimedon queenslandica]
Aqu3.1.23302_001	-2.73395	1.83e-67	2.82554	8.04e-72	0.0406481	0.868221			hemicentin-1
Aqu3.1.23303_001	-3.72783	1.51e-10	2.53764	4.29e-05	-0.256606	0.699259
Aqu3.1.23305_001	-1.03918	0.270162	2.39402	0.00739443	-0.522656	0.595206	3.1.3.48; 3.1.1.29		peptidyl-trna hydrolase ptrhd1
Aqu3.1.23306_001	-1.76093	3.03e-17	0.158695	0.562433	1.67962	7.62e-16			phytanoyl- dioxygenase domain-containing protein 1 homolog
Aqu3.1.23307_001	-1.88675	1.44e-19	0.457102	0.0589751	2.04286	1.15e-23			phytanoyl- dioxygenase domain-containing protein 1 homolog
Aqu3.1.23308_001	-2.53358	1.47e-32	1.00304	1.61e-05	2.09063	2.16e-25			phytanoyl- dioxygenase domain-containing protein 1 homolog
Aqu3.1.23309_001	0.744569	0.000894819	0.0854393	0.769759	0.541654	0.0181171			phytanoyl- dioxygenase domain-containing protein 1 homolog
Aqu3.1.23310_001	1.98045	2.4e-13	-1.32316	2.04e-06	-0.105927	0.792719		K13095	splicing factor 1 isoform x4
Aqu3.1.23311_001	0.967943	0.0106035	-1.05824	0.00699727	1.15395	0.00283474		K22970	dehydrogenase reductase sdr family member 11-like
Aqu3.1.23312_001	1.11592	0.00107029	-0.146911	0.738093	1.00549	0.00294962		K01431	beta-ureidopropionase
Aqu3.1.23313_001	1.79581	2.86e-19	-2.10098	2.45e-25	-0.63526	0.00419565			pleckstrin domain-containing protein
Aqu3.1.23314_001	0.421571	0.0105908	-0.469087	0.00549107	0.769032	1.69e-06		K19937	rab3 gtpase-activating protein non-catalytic subunit
Aqu3.1.23315_001	-4.79423	2.09e-15	1.69795	0.0158551	1.24949	0.0244365			PREDICTED: hypothetical protein LOC100634618 [Amphimedon queenslandica]
Aqu3.1.23316_001	-4.74521	2.79e-09	1.10806	0.307423	2.31051	0.00057885
Aqu3.1.23317_001	-0.115013	0.698714	-0.241587	0.439982	0.683	0.0111846		K24437	thrombospondin-type laminin g domain and ear repeat-containing
Aqu3.1.23318_001	-0.810382	0.00173655	0.378619	0.20967	1.61627	1.99e-11	3.4.22.0	K04398	caspase-8
Aqu3.1.23319_001	2.79194	0.00015883	-4.20185	1.67e-05	0.574051	0.699453
Aqu3.1.23322_001	-0.0424305	0.943622	-1.34553	0.0149295	0.953955	0.100435			gamma-aminobutyric acid type b receptor subunit 2
Aqu3.1.23323_001	-1.30708	0.000567951	-1.28122	0.00276874	3.94477	6.16e-25			gamma-aminobutyric acid type b receptor subunit 1
Aqu3.1.23324_001	2.49955	2.9e-61	0.247706	0.159939	-2.35822	2.03e-55		K04615	gamma-aminobutyric acid type b receptor subunit 1-like
Aqu3.1.23325_001	-1.43339	8.24e-06	0.868315	0.0120572	1.49811	2.36e-06		K06911	pirin
Aqu3.1.23326_001	3.38699	0.000119861	-1.59528	0.0567393	3.65074	5.43e-07			PREDICTED: hypothetical protein LOC100631925 [Amphimedon queenslandica]
Aqu3.1.23327_001	-2.68639	1.37e-09	-1.28992	0.040194	4.41488	9.04e-18		K22808	ankyrin repeat domain-containing protein 50- partial
Aqu3.1.23329_001	-2.24848	0.0307772	0.671983	0.625054	3.60341	0.000108064			ankyrin repeat domain-containing protein 50-like
Aqu3.1.23333_001	0.944731	0.315301	0.329786	0.76314	0.792735	0.408292			ph domain leucine-rich repeat-containing protein phosphatase 2
Aqu3.1.23334_001	-2.89919	0.00750325	0.993874	0.490168	0.906528	0.434153			ankyrin repeat protein l93-like
Aqu3.1.23336_001	0.825462	0.0719519	0.812773	0.089346	-0.635546	0.206624
Aqu3.1.23337_001	-2.67828	0.009993	3.48174	0.000813347	-0.478775	0.643602
Aqu3.1.23338_001	-1.7892	2.23e-08	-0.832521	0.0528671	2.90311	5.48e-17			ankyrin repeat domain-containing protein 50-like
Aqu3.1.23340_001	-2.16405	0.000433283	2.17338	0.000661115	0.403405	0.530698			ankyrin repeat protein l93-like
Aqu3.1.23341_001	1.19985	0.207775	0.288995	0.799432	-0.908581	0.387428			ankyrin repeat protein l93-like
Aqu3.1.23344_001	-2.06436	0.0803303	1.28851	0.355405	3.90113	5.04e-05			ankyrin repeat protein l93-like
Aqu3.1.23345_001	4.07806	NA	-2.43989	0.468847	0.87509	NA			ben domain
Aqu3.1.23346_001	-4.3833	4.6e-24	2.35231	6.11e-07	1.48891	1.79e-06			ankyrin repeat protein l93-like
Aqu3.1.23347_001	2.04601	0.000106758	-1.45852	0.00867083	0.855956	0.158723			serine threonine-protein phosphatase 6 regulatory ankyrin repeat subunit a- partial
Aqu3.1.23348_001	-1.02055	0.761835	-0.601268	0.884001	2.23758	0.544859
Aqu3.1.23350_001	3.48377	1.95e-09	-1.70781	0.00386125	-0.0984667	0.913128			polyketide-type polyunsaturated fatty acid synthase
Aqu3.1.23351_001	-0.0807943	0.791662	-0.590183	0.0360796	0.556971	0.0491002		K13211	pax3- and pax7-binding protein 1
Aqu3.1.23352_001	-1.30888	NA	3.46064	0.28125	-3.10803	NA			fibrinogen c domain-containing protein 1-like
Aqu3.1.23354_001	-0.697341	0.416678	1.97779	0.0144551	-1.72554	0.0293622			fibrinogen c domain-containing protein 1-like
Aqu3.1.23355_001	0.458543	0.387847	1.42583	0.00271423	-1.85562	4.98e-05			fibrinogen c domain-containing protein 1-like
Aqu3.1.23356_001	1.16598	0.00154996	-1.80486	9.61e-06	1.12478	0.0085922			pax3- and pax7-binding protein 1
Aqu3.1.23357_001	-4.25753	5.91e-06	2.56531	0.0143627	-5.96368	2.24e-05			fibrinogen c domain-containing protein 1-a-like
Aqu3.1.23358_001	-2.57222	0.0912027	3.09502	0.048437	-5.31032	0.00291802			fibrinogen c domain-containing protein 1-like
Aqu3.1.23359_001	0.42313	0.29899	-0.55273	0.206212	0.573455	0.189099
Aqu3.1.23360_001	-0.917479	0.00150555	-0.791335	0.0190326	2.71275	3.71e-21			polyphosphoinositide phosphatase- partial
Aqu3.1.23361_001	-3.08164	1.25e-06	-3.05819	0.040145	7.51724	2.52e-09			kelch domain-containing protein 4-like
Aqu3.1.23362_001	0.318582	0.853523	-4.27762	0.0307306	2.77793	0.210697
Aqu3.1.23363_001	-2.51071	3.39e-08	0.595428	0.322116	2.65844	1.36e-10			nadph oxidase 5-like
Aqu3.1.23364_001	-1.48957	3.51e-18	0.960308	5.82e-08	1.53743	8.42e-20		K11457	polyhomeotic-like protein 2
Aqu3.1.23365_001	1.23288	2.6e-07	-0.839778	0.000798977	0.688654	0.0070132		K13167	rna-binding protein 16
Aqu3.1.23367_001	-0.578641	0.0210666	-0.0140844	0.970459	0.779044	0.00186914		K00820	PREDICTED: hypothetical protein LOC100638228 [Amphimedon queenslandica]
Aqu3.1.23368_001	-2.78188	1.69e-18	2.37531	2.3e-13	-2.83143	3.8e-19
Aqu3.1.23370_001	3.7677	6.12e-21	0.156072	0.765989	-1.50176	0.000218084			protein nlrc3-like
Aqu3.1.23371_001	0.498595	0.257236	1.09611	0.0101222	-0.92998	0.0334655	1.15.1.1	K04565	superoxide dismutase
Aqu3.1.23372_001	1.03795	2.86e-06	0.155907	0.580852	-1.58114	4.98e-13			macoilin
Aqu3.1.23373_001	-0.251406	0.402287	-1.75206	9.62e-09	3.2807	1.51e-30		K11997	tripartite motif-containing protein 3
Aqu3.1.23374_001	1.06876	0.000166662	-0.782519	0.00872939	-0.819395	0.00596969			exocyst complex component 2
Aqu3.1.23375_001	0.226183	0.23353	0.111661	0.617317	-1.85412	4.32e-28		K18733	la-related protein 6-like
Aqu3.1.23376_001	-0.980503	0.000389012	-0.696428	0.0191873	-0.459776	0.153528		K10524	nicotinamide riboside kinase 2-like
Aqu3.1.23378_001	-1.34569	0.00854994	-1.3563	0.0143716	-0.0865685	0.916729
Aqu3.1.23379_001	3.40753	3.69e-16	0.770253	0.0703184	-1.26727	0.00156422		K02880	60s ribosomal protein l17
Aqu3.1.23380_001	-3.10526	3.58e-31	0.399255	0.221026	3.59494	2.47e-42			PREDICTED: hypothetical protein LOC100635956 [Amphimedon queenslandica]
Aqu3.1.23381_001	-5.19827	1.45e-13	2.98723	8.19e-05	0.196085	0.788079
Aqu3.1.23382_001	-0.632531	0.00573182	-1.36678	5.18e-09	2.30264	8.69e-25	3.2.1.49; 3.2.1.22	K01204	alpha-n-acetylgalactosaminidase-like
Aqu3.1.23383_001	0.65545	0.00232658	0.336973	0.159799	-0.173548	0.527479	1.14.17.3	K24006	peptidyl-glycine alpha-amidating monooxygenase isoform x5
Aqu3.1.23384_001	1.50501	1.3e-06	-1.24844	9.61e-05	-0.536362	0.136092		K23354	lim and senescent cell antigen-like-containing domain protein 2 isoform x2
Aqu3.1.23385_001	0.227227	0.299172	1.12193	1.38e-08	-0.208412	0.393325		K02880	60s ribosomal protein l17
Aqu3.1.23386_001	0.588341	0.0191261	0.0399391	0.906026	-1.19341	1.24e-06			uro-adherence factor a-like
Aqu3.1.23387_001	-1.00198	1.05e-05	-0.442102	0.0916729	1.29115	1.79e-08		K01366	pro-cathepsin h
Aqu3.1.23388_001	0.855027	0.0241594	-0.054321	0.91526	-1.07251	0.00577499		K01366	pro-cathepsin h-like
Aqu3.1.23389_001	-1.43331	3.14e-07	-0.233327	0.540899	2.9151	1.38e-26		K01366	pro-cathepsin h-like
Aqu3.1.23390_001	0.252708	0.293267	-1.63088	5e-14	0.887311	7.66e-05			gram domain-containing protein 1b-like isoform x1
Aqu3.1.23391_001	1.71147	4.64e-05	-0.25331	0.635412	-0.0275232	0.969769		K24006	peptidylglycine alpha-hydroxylating monooxygenase
Aqu3.1.23393_001	-0.0100815	0.966808	-0.0864234	0.730048	0.585957	0.0028221			uncharacterized protein loc100378553
Aqu3.1.23394_001	1.00357	0.00034194	-0.30006	0.367718	-1.16847	3.4e-05			zinc finger protein 608-like
Aqu3.1.23395_001	-0.667574	6.04e-06	0.836476	1.52e-08	-0.833556	1.37e-08		K10750	chromatin assembly factor 1 subunit a
Aqu3.1.23396_001	-0.766566	0.00294303	-0.0595833	0.87068	-1.20361	1.94e-05			transient receptor potential cation channel subfamily a member 1 homolog
Aqu3.1.23397_001	0.284163	0.500541	2.76982	7.48e-15	-1.048	0.0044171			predicted protein [Candida albicans WO-1]
Aqu3.1.23400_001	1.82991	0.000137964	-2.48793	5.13e-07	0.806343	0.162765	3.1.3.2	K22390	probable inactive purple acid phosphatase 27-like
Aqu3.1.23401_001	-0.730792	0.0321131	-0.403701	0.297274	-0.365518	0.368007	3.1.3.2	K22390	probable inactive purple acid phosphatase 27-like
Aqu3.1.23402_001	0.680573	0.205524	-0.172186	0.796558	-0.431604	0.502328			coiled-coil domain-containing protein 73
Aqu3.1.23403_001	-2.38119	3.1e-17	0.998147	0.00184825	2.24608	2.88e-19
Aqu3.1.23404_001	-1.98235	1.38e-13	0.928619	0.00185782	1.72259	3.71e-12			adhesin-like protein
Aqu3.1.23405_001	-2.90812	3.68e-11	4.6868	1.85e-27	0.728943	0.0791291
Aqu3.1.23406_001	-0.970541	5.54e-06	-0.261759	0.306396	1.08666	4.42e-07			zinc finger c2hc domain-containing protein 1a
Aqu3.1.23407_001	-0.578714	0.0113684	-0.0151905	0.964587	0.597607	0.0112456			dna alkylation repair protein
Aqu3.1.23408_001	0.434887	0.0608428	-1.19629	7.85e-08	0.474883	0.0533066
Aqu3.1.23409_001	1.07422	2.09e-08	-0.58666	0.00392697	0.115219	0.665577		K08332	vacuolar protein 8
Aqu3.1.23410_001	-2.49218	2.17e-24	2.30027	1.35e-20	-2.20225	6.66e-20		K05868	g2 mitotic-specific cyclin-b1-like
Aqu3.1.23411_001	0.456212	0.0926777	0.0488236	0.890464	0.650519	0.0153807		K17682	ubiquinol-cytochrome-c reductase complex assembly factor 2
Aqu3.1.23412_001	-0.0256594	0.963933	0.398689	0.459211	1.18135	0.0113951	3.4.22.0	K01363	cathepsin b
Aqu3.1.23413_001	-1.42973	0.0320198	0.243767	0.786458	0.75376	0.328688	3.4.22.0	K01363	cathepsin b
Aqu3.1.23414_001	-0.291918	0.525806	0.0834971	0.881021	0.847923	0.0580817	3.4.22.0	K01363	cathepsin b
Aqu3.1.23415_001	-3.06789	2.1e-29	2.5384	9.5e-20	2.40406	2.98e-25			adhesin-like protein
Aqu3.1.23416_001	1.91319	3.96e-15	-2.64924	6.24e-27	1.03146	7.19e-05			protein
Aqu3.1.23417_001	1.31106	4.94e-09	-1.37975	1.21e-09	0.626862	0.00991212		K03136	general transcription factor iie subunit 1
Aqu3.1.23418_001	0.634057	0.00121043	-0.365073	0.0885078	-0.274053	0.231029	3.4.17.0		cytosolic carboxypeptidase 4
Aqu3.1.23419_001	0.304039	0.113692	0.105561	0.651255	0.709962	8.53e-05		K06176	pseudouridylate synthase 7 homolog-like protein isoform x1
Aqu3.1.23420_001	0.300021	0.481752	2.32893	1.69e-10	0.915533	0.0153716		K08654	proprotein convertase subtilisin kexin type 5 isoform x2
Aqu3.1.23421_001	-0.306195	0.254667	-0.483769	0.0829682	0.0137449	0.97546		K11153	retinol dehydrogenase 13-like
Aqu3.1.23422_001	-0.198444	0.46341	-0.33476	0.249792	0.950476	0.000113622		K11153	retinol dehydrogenase 13-like
Aqu3.1.23423_001	-2.59172	3.13e-22	-0.137891	0.71218	-0.319901	0.358793		K11153	retinol dehydrogenase 13-like
Aqu3.1.23424_001	-0.281152	0.315013	0.0705564	0.838033	0.313335	0.309427			uncharacterized protein loc101243252
Aqu3.1.23425_001	-0.0689839	0.800282	0.387948	0.127321	0.960185	2.72e-05		K09495	t-complex protein 1 subunit gamma
Aqu3.1.23426_001	1.72245	1.67e-08	-0.630194	0.0633631	-3.65687	4.45e-33
Aqu3.1.23427_001	1.61279	1.07e-21	2.09347	1.81e-36	-1.11809	3.24e-11	6.1.1.22	K19908	synaptotagmin 7
Aqu3.1.23428_001	0.561382	0.0061908	-0.592332	0.00494565	0.942128	2.77e-06	6.1.1.22	K01893	asparagine--trna cytoplasmic
Aqu3.1.23429_001	-2.4504	8.62e-05	2.38447	0.00022208	-0.168364	0.827581			PREDICTED: hypothetical protein LOC100633561 [Amphimedon queenslandica]
Aqu3.1.23430_001	2.73674	5.09e-10	-1.95758	1.42e-05	0.0964424	0.89313			osteoclast-stimulating factor 1- partial
Aqu3.1.23431_001	2.98478	0.00483401	-1.9927	0.0747569	0.244839	0.878884			osteoclast-stimulating factor 1-like
Aqu3.1.23432_001	-2.32095	0.0972917	2.37411	0.112087	-1.70207	0.216262	2.7.10.0		PREDICTED: hypothetical protein LOC100633561 [Amphimedon queenslandica]
Aqu3.1.23433_001	-1.29391	0.267324	-0.538406	0.743404	1.17072	0.418598			carcinoembryonic antigen-related cell adhesion molecule 1- partial
Aqu3.1.23434_001	-1.39296	0.264287	-1.23661	0.445301	0.399457	0.842464
Aqu3.1.23435_001	-2.15697	0.0304706	0.427196	0.757153	-0.776454	0.564481			integrase core domain protein
Aqu3.1.23436_001	-2.66912	0.117183	1.59293	0.433371	0.538963	0.785945			krab-a domain-containing protein
Aqu3.1.23437_001	-0.981105	0.508347	-0.320647	0.870351	-0.660506	0.751812			reverse transcriptase family protein
Aqu3.1.23438_001	-0.69859	0.630255	1.73718	0.224858	-0.858866	0.562002			piggybac transposable element-derived protein 4-like
Aqu3.1.23439_001	-0.665688	0.559665	1.00636	0.411007	-0.00980432	0.996762
Aqu3.1.23440_001	0.484862	0.732471	-2.51515	0.145635	0.309404	0.905551			zinc finger bed domain-containing protein 4-like
Aqu3.1.23441_001	-1.19212	0.462636	-0.182618	0.933303	-0.52759	0.816596			zinc finger bed domain-containing protein 4-like
Aqu3.1.23442_001	-1.22625	0.023107	1.03539	0.0763629	-0.444485	0.489536			uncharacterized protein partial
Aqu3.1.23443_001	-0.487236	0.770849	0.130269	0.950705	-0.887751	0.653467			atp-dependent dna helicase pif1- partial
Aqu3.1.23444_001	1.13472	0.229355	-1.07335	0.319911	0.904537	0.419607			atp-dependent dna helicase pif1- partial
Aqu3.1.23445_001	-1.7762	0.188387	1.27523	0.416465	0.357659	0.830259			PREDICTED: hypothetical protein LOC100642071 [Amphimedon queenslandica]
Aqu3.1.23446_001	-0.915246	0.519779	0.855992	0.598204	-0.797024	0.632754			PREDICTED: hypothetical protein LOC100642071 [Amphimedon queenslandica]
Aqu3.1.23447_001	-1.55739	0.0194131	0.905477	0.244136	-0.679914	0.38338			uncharacterized protein loc102802303
Aqu3.1.23448_001	-2.1615	0.00400694	1.88668	0.0194084	-0.502797	0.537589			uncharacterized protein partial
Aqu3.1.23449_001	-2.88792	0.0606406	1.86116	0.301811	-0.294616	0.875529
Aqu3.1.23450_001	-0.675716	0.561728	-0.937531	0.520071	1.47985	0.267437			zinc finger mym-type protein 3
Aqu3.1.23451_001	-0.795972	0.509987	1.53301	0.210744	-0.948941	0.423262			zinc finger mym-type protein 1-like
Aqu3.1.23452_001	-0.208561	0.87912	0.999478	0.461537	-0.90773	0.513176			zinc finger bed domain-containing protein 4-like
Aqu3.1.23453_001	-0.391749	0.65948	-1.19898	0.238901	1.28984	0.19548		K24640	bed-type containing zinc finger protein partial
Aqu3.1.23454_001	0.444383	0.766883	0.482176	0.768513	0.18901	0.914853			hypothetical protein RirG_010410 [Rhizophagus irregularis DAOM 197198w]
Aqu3.1.23455_001	-0.457302	0.668529	-0.0178101	0.991767	0.323219	0.811394
Aqu3.1.23456_001	-2.09729	0.00919025	-0.0547032	0.967497	1.24719	0.178851			zinc finger mym-type protein 1-like
Aqu3.1.23457_001	0.286165	0.657106	-0.240074	0.750773	-0.301417	0.704362			multidrug resistance-associated protein 4-like
Aqu3.1.23458_001	-1.32316	0.0993246	-0.276344	0.80606	0.697478	0.492825
Aqu3.1.23459_001	-1.52994	0.0510795	0.491741	0.628062	0.199918	0.857762			zinc finger mym-type protein 1-like
Aqu3.1.23460_001	-0.193858	0.85422	0.107686	0.932189	-2.32965	0.0375976
Aqu3.1.23461_001	2.79189	0.140205	-0.111142	0.962585	-0.499119	0.83163			uncharacterized protein loc582807
Aqu3.1.23463_001	-1.18823	0.0930784	-0.907468	0.325518	1.08391	0.219712
Aqu3.1.23464_001	0.223755	0.835418	0.150025	0.905	-0.593034	0.621541			uncharacterized protein loc100905519
Aqu3.1.23465_001	0.042389	0.975366	0.127363	0.934353	1.79112	0.0954614			uncharacterized protein partial
Aqu3.1.23466_001	-0.209276	0.851459	-0.823696	0.512871	1.3006	0.261152			uncharacterized protein partial
Aqu3.1.23467_001	-6.75371	3.72e-45	9.74949	1.63e-93	-6.76779	8.09e-99		K17527	tetratricopeptide repeat protein 7b-like
Aqu3.1.23468_001	-10.3817	2.86e-17	13.6182	8.39e-29	-10.5919	5.12e-74			integrator complex subunit 4-like
Aqu3.1.23470_001	-8.79465	1.77e-12	11.6747	4.9e-21	-8.64451	3.8e-46			tetratricopeptide repeat protein 7b-like
Aqu3.1.23471_001	-6.77353	4.94e-24	9.9033	2.43e-50	-8.56797	6.88e-77		K17527	tetratricopeptide repeat protein 7b-like
Aqu3.1.23472_001	0.770408	4e-05	0.826865	1.29e-05	-0.845428	7.45e-06		K11643	chromodomain-helicase-dna-binding protein 4
Aqu3.1.23473_001	0.524031	0.00968774	0.562525	0.00661269	-0.558344	0.00724339			uncharacterized protein loc663644
Aqu3.1.23474_001	2.61071	8.13e-16	0.216086	0.607297	-3.58961	1.6e-28		K24688	zinc finger cw-type pwwp domain protein 1
Aqu3.1.23475_001	2.81438	0.0372316	-1.08397	0.468316	0.0629005	0.977372
Aqu3.1.23476_001	1.26725	0.439252	-0.755213	0.696429	-1.2499	0.563719
Aqu3.1.23477_001	-3.71886	6.26e-11	3.14498	9e-08	-1.90351	9.82e-05			outer membrane autotransporter barrel protein
Aqu3.1.23478_001	-0.604617	0.249933	-2.79046	8.71e-07	2.63059	3.16e-06
Aqu3.1.23479_001	-0.322106	0.574604	0.321649	0.62311	-2.32389	4.98e-05
Aqu3.1.23480_001	-1.1707	4.96e-13	2.06297	2.79e-38	-0.532834	0.00115926		K17307	egf-like domain-containing protein
Aqu3.1.23481_001	0.739945	6.33e-06	-0.639109	0.000158326	-0.151643	0.472599		K23331	ddb1- and cul4-associated factor 17-like
Aqu3.1.23482_001	-7.14151	1.57e-10	4.94526	2.31e-05	-6.38533	1.11e-06
Aqu3.1.23483_001	1.35248	2.92e-14	-1.89775	6.98e-25	3.93593	1.19e-108			myosin heavy chain
Aqu3.1.23484_001	-0.196497	0.361633	0.686925	0.000605333	-0.183535	0.455366		K17700	rap1 gtpase-activating protein 1-like isoform x8
Aqu3.1.23485_001	-1.53174	1.37e-13	0.996146	3.93e-06	0.1095	0.706563		K23922	ef-hand domain-containing protein d2-like
Aqu3.1.23486_001	-0.64607	0.0832209	1.02596	0.0057292	-1.00117	0.0065098	3.4.22.0		apolipoprotein l3-like
Aqu3.1.23487_001	-5.27047	0.00208163	4.2733	0.0205791	-2.53547	0.139707			atp-dependent dna helicase hus2 rqh1-like
Aqu3.1.23489_001	0.0379777	0.956888	-0.588664	0.405976	-0.17999	0.838875			PREDICTED: hypothetical protein LOC100641819 [Amphimedon queenslandica]
Aqu3.1.23490_001	-0.486551	0.671651	0.604161	0.637306	-1.42181	0.233295
Aqu3.1.23491_001	-1.102	0.235519	-0.123235	0.923573	0.479099	0.692722
Aqu3.1.23492_001	-1.20155	0.515837	0.140635	0.956772	-2.39498	0.32058		K05123	hypothetical protein NEMVEDRAFT_v1g248564 [Nematostella vectensis]
Aqu3.1.23493_001	-4.99965	0.000583034	3.90571	0.0123978	-0.893726	0.434445			piggybac transposable element-derived protein 4-like
Aqu3.1.23494_001	1.04231	NA	-2.66289	0.524977	2.08817	NA
Aqu3.1.23495_001	-3.58105	0.0234669	3.32372	0.0496399	0.45795	0.746641
Aqu3.1.23499_001	-1.74542	0.295977	2.20479	0.211664	-0.547555	0.75211			dna repair and recombination protein mitochondrial
Aqu3.1.23500_001	-2.69106	0.0523985	2.00814	0.199267	-0.495294	0.756756			atp-dependent dna helicase pif1- partial
Aqu3.1.23501_001	-1.73429	0.0856337	1.31255	0.257081	-0.551809	0.638634
Aqu3.1.23502_001	-0.0814941	0.952998	-0.783062	0.606019	0.394016	0.820623			hypothetical protein LOTGIDRAFT_155097 [Lottia gigantea]
Aqu3.1.23503_001	-3.00574	0.0227978	1.87789	0.217741	-2.25839	0.121943			annexin a11
Aqu3.1.23504_001	-0.969084	0.506698	0.795583	0.640235	-0.453283	0.804611			hypothetical protein [Methylobacterium sp. WSM2598]
Aqu3.1.23505_001	-4.10995	0.0418517	3.37725	0.125372	-4.96524	0.0192411
Aqu3.1.23506_001	-3.16481	0.164486	3.30618	0.177003	-0.90817	0.733435			PREDICTED: hypothetical protein LOC100636600 [Amphimedon queenslandica]
Aqu3.1.23507_001	-1.25644	0.122516	0.927568	0.319142	0.286226	0.780781			PREDICTED: hypothetical protein LOC100636600 [Amphimedon queenslandica]
Aqu3.1.23508_001	-4.69294	0.00143605	4.80708	0.00147741	-1.23945	0.217403
Aqu3.1.23509_001	-0.512562	0.504557	1.44542	0.0497633	-2.56614	0.000266678			uncharacterized transposase-like protein
Aqu3.1.23510_001	-1.9303	0.0571311	1.38778	0.224962	-0.455787	0.720837			zinc finger mym-type protein 1-like
Aqu3.1.23511_001	0.344354	0.70992	-2.25792	0.0274416	1.38522	0.220891
Aqu3.1.23512_001	-0.274833	0.687746	1.07684	0.0954828	1.48637	0.0103504			serine threonine-protein phosphatase 6 regulatory ankyrin repeat subunit c-like
Aqu3.1.23513_001	5.56061	1.14e-13	-5.3041	1e-10	-2.19685	0.157279			receptor-type tyrosine-protein phosphatase f isoform x4
Aqu3.1.23514_001	0.909625	0.558765	-0.752344	0.678991	-1.20473	0.544332			lyzozyme m1 ( -beta-n-acetylmuramidase)
Aqu3.1.23515_001	3.43475	0.136743	-2.78968	0.270479	1.7694	0.536324	1.3.99.2; 1.3.99.3		acyl- dehydrogenase
Aqu3.1.23516_001	2.56335	2.44e-06	-4.17256	1.51e-10	2.5179	0.000223733		K12035	tripartite motif-containing protein 2-like
Aqu3.1.23518_001	-0.873642	0.190828	1.02863	0.143438	-1.57784	0.0178488		K14960	histone-lysine n-methyltransferase mll
Aqu3.1.23519_001	1.13936	0.00117855	-1.30399	0.000535952	0.209748	0.684449			peroxisomal leader peptide-processing protease
Aqu3.1.23520_001	-2.91898	2.95e-16	1.06229	0.00765195	-2.22147	9.53e-09
Aqu3.1.23521_001	-1.25156	0.00237931	-0.242794	0.656028	-0.0632396	0.92338
Aqu3.1.23523_001	4.30836	NA	-1.69659	0.698879	-2.43194	NA
Aqu3.1.23524_001	1.07274	0.409471	-2.07771	0.191579	2.34594	0.128542
Aqu3.1.23525_001	-0.923414	0.0196755	1.48654	0.000150274	0.804364	0.017966			fibrinogen c domain-containing protein 1-like
Aqu3.1.23526_001	-2.16227	7.66e-05	2.71509	7.42e-07	-1.7787	0.000130473			fibrinogen c domain-containing protein 1-like
Aqu3.1.23527_001	-2.84075	2.42e-05	2.63298	0.000158294	-3.27573	1.86e-06			fibrinogen c domain-containing protein 1-like
Aqu3.1.23528_001	0.959375	0.16872	-1.63731	0.0319835	0.538275	0.571452	3.6.1.3	K10413	dynein heavy cytoplasmic
Aqu3.1.23529_001	3.15414	1.54e-19	-2.59722	2.26e-13	0.0378448	0.950024		K10413	cytoplasmic dynein 1 heavy chain 1-like
Aqu3.1.23530_001	0.302289	0.678954	-1.51371	0.0277696	2.90558	5.23e-06			85 88 kda calcium-independent phospholipase a2
Aqu3.1.23531_001	-0.383528	0.190615	-0.513882	0.0893853	0.758162	0.00850934			multidrug resistance-associated protein 1
Aqu3.1.23532_001	0.246738	0.559571	-1.76463	7.95e-06	1.28872	0.00145135			multidrug resistance-associated protein 1-like
Aqu3.1.23533_001	4.93237	8.43e-27	-2.22786	1.08e-07	0.450947	0.393546			atp-dependent dna helicase recq-like
Aqu3.1.23535_001	2.21971	3.65e-15	-2.67827	9.6e-21	0.527149	0.118476			poly adp-ribose polymerase member 14-like protein
Aqu3.1.23536_001	-1.14194	0.00740544	0.188772	0.745656	1.01336	0.0208269		K01892	histidyl-trna synthetase
Aqu3.1.23537_001	0.763089	NA	1.61764	0.668825	-1.4179	NA			PREDICTED: hypothetical protein LOC100636388, partial [Amphimedon queenslandica]
Aqu3.1.23538_001	-0.947541	0.000909096	1.14019	9.35e-05	0.388839	0.197142		K23398	activating signal cointegrator 1 isoform x1
Aqu3.1.23539_001	0.616931	0.600382	1.30284	0.241974	1.13941	0.251526			gtp-binding protein hsr1-related protein
Aqu3.1.23540_001	-0.655444	0.699393	1.79766	0.281182	0.329079	0.861225		K23398	activating signal cointegrator 1
Aqu3.1.23541_001	-1.85018	0.275449	1.42725	0.468847	-0.100568	0.966192			gtp-binding protein hsr1-related protein
Aqu3.1.23542_001	1.57061	0.0133923	-0.111706	0.894308	0.152308	0.869505			gtp-binding protein hsr1-related protein
Aqu3.1.23543_001	-0.513961	0.86149	-0.816961	0.81347	-1.53292	0.68607
Aqu3.1.23544_001	-0.0812878	0.828764	-0.253379	0.512837	-1.31932	3.31e-05	2.7.7.49		protein
Aqu3.1.23545_001	4.38119	0.0747673	-1.86524	0.502596	-0.628749	0.866365
Aqu3.1.23546_001	-3.33832	1.17e-05	3.6743	1.95e-06	-2.59026	1.34e-05	2.7.7.49		reverse partial
Aqu3.1.23547_001	4.19777	1.43e-21	-3.20715	3.56e-13	-1.32769	0.00900733
Aqu3.1.23549_001	-1.11406	0.379525	0.797884	0.592889	-3.47118	0.0351707			gtp-binding protein hsr1-related protein
Aqu3.1.23551_001	2.70442	5.13e-13	1.39157	0.000112415	-2.90178	1.45e-16	3.2.1.25	K01192	beta-mannosidase precursor mannanase mannase family protein
Aqu3.1.23552_001	3.22556	1.1e-13	-0.564748	0.196201	0.792392	0.0535677			coiled-coil domain-containing protein 124
Aqu3.1.23553_001	-0.268313	0.659203	0.831633	0.1609	-0.0959329	0.905035			a disintegrin and metalloproteinase with thrombospondin motifs 10
Aqu3.1.23554_001	2.63028	1.35e-11	-0.356352	0.453828	-1.24298	0.00235881		K17293	tetraspanin-3-like isoform x1
Aqu3.1.23555_001	-0.783645	0.029328	0.787458	0.0397297	0.164343	0.719416		K23398	activating signal cointegrator 1
Aqu3.1.23556_001	-0.901167	0.498814	-2.23245	0.217865	1.83274	0.33554
Aqu3.1.23557_001	2.75092	0.213	2.39608	0.214328	-0.222713	0.917561			gtp-binding protein hsr1-related protein
Aqu3.1.23558_001	1.32857	0.13331	-0.577006	0.580022	2.24264	0.00714162			gtp-binding protein hsr1-related protein
Aqu3.1.23559_001	-5.56676	2.62e-05	6.0602	6.04e-06	-0.682352	0.280241			gtp-binding protein hsr1-related protein
Aqu3.1.23561_001	1.89666	NA	-0.0943289	0.981749	-3.38257	NA
Aqu3.1.23562_001	-0.749659	0.016753	1.67323	2.32e-08	-0.35509	0.280402			transmembrane protein 56
Aqu3.1.23563_001	-0.159635	0.509042	0.465055	0.0455367	0.415439	0.0790024	3.2.1.25	K01192	beta-mannosidase-like
Aqu3.1.23564_001	2.16092	1.86e-10	-1.45059	3.61e-05	-1.5658	7.13e-06	3.2.1.52	K12373	beta-hexosaminidase subunit beta
Aqu3.1.23565_001	1.24013	3.01e-06	-2.75009	1.62e-24	2.00883	1.35e-13	3.2.1.52	K12373	beta-hexosaminidase subunit beta-like
Aqu3.1.23566_001	0.273379	0.18713	-0.364937	0.0947136	0.553852	0.00635822	3.2.1.52	K12373	beta-hexosaminidase subunit beta-like
Aqu3.1.23567_001	0.265953	0.308164	0.0887658	0.779961	-0.795519	0.00131882	3.2.1.52	K12373	beta-hexosaminidase subunit beta
Aqu3.1.23568_001	-1.98615	4.18e-07	-0.0164291	0.98017	-0.445494	0.391066			PREDICTED: hypothetical protein LOC100639434 [Amphimedon queenslandica]
Aqu3.1.23569_001	-0.0630909	0.787426	0.840982	1.92e-05	-0.0883057	0.74298		K03245	eukaryotic translation initiation factor 3 subunit j-a-like
Aqu3.1.23570_001	1.02839	0.000464484	-0.00248819	0.997387	-0.648706	0.0411534	3.1.3.48	K07817	receptor-type tyrosine-protein phosphatase-like n-like
Aqu3.1.23571_001	-7.20311	3.4e-30	9.64328	1.99e-53	-10.8002	2.67e-46
Aqu3.1.23572_001	0.881648	0.0358343	0.509243	0.280294	-1.11709	0.00878613		K15686	rna-binding e3 ubiquitin-protein ligase mex3c
Aqu3.1.23573_001	-1.01954	0.0663609	1.9275	0.000328725	-2.76682	2.68e-07
Aqu3.1.23574_001	0.685556	0.0887325	-0.295148	0.534772	-0.563953	0.207945		K04605	metabotropic glutamate receptor 3-like
Aqu3.1.23575_001	0.886894	0.00818499	0.0732608	0.869417	-1.33184	6.45e-05			serine threonine-protein kinase 12- partial
Aqu3.1.23576_001	0.0614216	0.795775	-0.611191	0.00338586	1.01824	2.61e-07		K14012	nsfl1 cofactor p47
Aqu3.1.23577_001	0.173618	0.525822	-0.436811	0.105133	1.32706	3.01e-08			differentially expressed in fdcp 8 homolog isoform x2
Aqu3.1.23578_001	1.62794	4.46e-06	-0.968533	0.0106113	0.414398	0.342921		K15779	phosphoglucomutase-2
Aqu3.1.23579_001	-0.939165	0.00133035	-0.849986	0.00749002	1.06596	0.000492852			ubiquitin carboxyl-terminal hydrolase 47-like
Aqu3.1.23580_001	-0.858978	0.15584	1.5475	0.00944407	-1.27958	0.036489			centrosomal protein of 135 kda-like
Aqu3.1.23581_001	-0.511405	0.698343	0.649622	0.661215	-1.93621	0.170716
Aqu3.1.23582_001	-2.35266	0.342718	4.07357	0.0931484	-0.989912	0.706119			fibrinogen c domain-containing protein 1-like
Aqu3.1.23583_001	1.47581	0.355027	1.06598	0.516964	-1.40526	0.384094			PREDICTED: hypothetical protein LOC100636809, partial [Amphimedon queenslandica]
Aqu3.1.23585_001	-1.0995	0.125507	1.53349	0.036019	1.23528	0.060655			tetratricopeptide repeat protein 7b-like
Aqu3.1.23586_001	2.41986	0.221018	-0.00584397	1	1.05114	0.61161
Aqu3.1.23587_001	0.53602	0.638887	-1.01562	0.436341	1.29886	0.298155
Aqu3.1.23589_001	0.740344	0.44314	-1.05676	0.342875	-0.614686	0.656779
Aqu3.1.23590_001	0.110727	0.662442	-1.07155	1.95e-06	0.969032	1.62e-05			phosphoglucomutase-2- partial
Aqu3.1.23591_001	1.47249	0.0100265	-0.373051	0.594466	0.0466129	0.959814			centrosomal protein of 135 kda-like
Aqu3.1.23592_001	0.762645	0.00392315	-0.0493026	0.890007	0.647122	0.0140886		K10693	probable e3 ubiquitin-protein ligase mycbp2
Aqu3.1.23593_001	-0.906241	0.384255	1.67177	0.108715	-5.50812	0.000287286
Aqu3.1.23594_001	-2.64701	0.007056	3.42779	0.000485872	-7.49295	2.03e-07			fibrinogen c domain-containing protein 1-like
Aqu3.1.23595_001	-4.38592	0.000283993	6.52231	3.95e-08	-5.60204	4.64e-12			fibrinogen c domain-containing protein 1-like
Aqu3.1.23596_001	-6.08239	1.91e-06	7.73006	1.25e-09	-5.86746	4.6e-17			integrator complex subunit 4-like
Aqu3.1.23597_001	-1.20786	0.0225395	1.78721	0.000695395	-1.31535	0.00758396			tetratricopeptide repeat protein 7b-like
Aqu3.1.23598_001	-0.0984006	0.968472	-0.939473	0.734565	-0.16289	0.964851
Aqu3.1.23600_001	-2.05874	NA	0.850682	NA	1.67351	NA
Aqu3.1.23601_001	-0.655505	0.734179	-0.13307	0.959963	1.28396	0.543409			predicted protein [Nematostella vectensis]
Aqu3.1.23602_001	-2.10274	0.480108	1.4423	0.689162	2.28504	0.476458			pogo transposable element with krab domain- partial
Aqu3.1.23603_001	-0.659649	0.733857	-3.24882	0.155628	1.56474	0.569835
Aqu3.1.23604_001	-2.08391	0.148841	0.630362	0.744653	0.674399	0.704188			PREDICTED: hypothetical protein LOC100639927 [Amphimedon queenslandica]
Aqu3.1.23605_001	0.739938	0.749875	1.41032	0.529015	0.262307	0.911852
Aqu3.1.23606_001	-2.11487	0.28723	-0.885008	0.754688	2.40994	0.296781
Aqu3.1.23607_001	0.847513	NA	1.54758	0.641279	-0.157835	NA
Aqu3.1.23608_001	-1.55191	0.485164	1.81604	0.459142	1.1688	0.591683
Aqu3.1.23609_001	-0.803997	0.392809	-0.386163	0.752433	1.43129	0.150005			zinc finger bed domain-containing protein 1-like
Aqu3.1.23610_001	-0.230231	0.871186	-1.61732	0.30134	1.04942	0.546037			PREDICTED: hypothetical protein LOC100638650 [Amphimedon queenslandica]
Aqu3.1.23611_001	-0.759431	0.693707	-1.53582	0.518202	2.32356	0.296244			pogo transposable element with krab domain-like
Aqu3.1.23612_001	-1.839	0.331361	-1.12339	0.674565	2.48335	0.265289			PREDICTED: hypothetical protein LOC100638650 [Amphimedon queenslandica]
Aqu3.1.23613_001	-1.7801	0.355738	1.60725	0.464503	0.456368	0.834304			uncharacterized protein partial
Aqu3.1.23614_001	-3.35165	NA	1.84025	0.657901	-1.48764	NA
Aqu3.1.23615_001	-0.29192	0.860573	-0.0644213	0.976376	-0.609944	0.760351			nadph oxidase 5-like
Aqu3.1.23616_001	-2.28401	0.0339056	-0.180718	0.909126	1.11695	0.398086			uncharacterized protein loc100888604
Aqu3.1.23618_001	-1.84835	0.0718036	0.615901	0.645168	0.246236	0.864232			protein
Aqu3.1.23619_001	-0.560823	0.606505	0.550147	0.66547	-0.115449	0.936419			uncharacterized protein partial
Aqu3.1.23620_001	0.750423	0.699606	0.720023	0.734579	-0.57918	0.799867			thap domain-containing protein 4
Aqu3.1.23621_001	-0.843071	0.235489	0.444155	0.60942	-0.421526	0.633818			zinc finger bed domain-containing protein 4-like
Aqu3.1.23624_001	-1.2315	0.0275909	0.361824	0.618885	0.0489057	0.956528			hypothetical protein BRAFLDRAFT_91687 [Branchiostoma floridae]
Aqu3.1.23625_001	-3.1528	NA	0.846039	NA	-0.493425	NA			uncharacterized protein loc102231213
Aqu3.1.23626_001	-0.0857713	0.962023	-0.0579472	0.98017	1.07428	0.539792			uncharacterized protein partial
Aqu3.1.23627_001	-1.96831	0.407718	2.01962	0.445841	0.967428	0.70591			uncharacterized protein loc100368444
Aqu3.1.23628_001	1.67496	0.167131	-0.751451	0.593746	0.805085	0.571544
Aqu3.1.23629_001	3.89545	1.78e-09	-2.896	8.66e-06	2.35069	0.000374724		K12800	lrr and pyd domains-containing protein 3
Aqu3.1.23630_001	3.6766	0.0170357	-2.37422	0.134399	-1.4702	0.517549
Aqu3.1.23631_001	0.223218	0.559026	0.2628	0.52884	-0.75742	0.0377653			angiogenic factor with g patch and fha domains 1
Aqu3.1.23632_001	0.0257813	0.962256	-0.91718	0.0579885	-0.431074	0.451407
Aqu3.1.23634_001	1.35235	4.65e-05	-2.07678	4.25e-10	-0.174521	0.712776			eukaryotic translation initiation factor 2-alpha kinase 4-like
Aqu3.1.23635_001	3.987	5.85e-53	-2.53832	3.26e-22	-3.77739	2.36e-41		K09848	tnf receptor-associated factor 5-like
Aqu3.1.23636_001	-4.01985	4.21e-15	5.63937	8.97e-29	-11.2722	6.35e-19
Aqu3.1.23637_001	-2.44591	4.68e-18	2.42672	1.34e-17	-1.04883	0.000410445			flagellar associated protein
Aqu3.1.23638_001	-1.58568	1.68e-08	1.98457	1.8e-12	-7.33276	3.89e-33
Aqu3.1.23639_001	-6.99058	1.3e-204	6.96932	2.74e-203	-9.72	2.27e-134
Aqu3.1.23640_001	-0.348775	0.134048	-0.147974	0.594477	0.748958	0.000870551		K16196	eukaryotic translation initiation factor 2-alpha kinase 4
Aqu3.1.23641_001	-0.159031	0.614934	-0.257407	0.454319	0.83503	0.00365235		K08507	embryonic development factor
Aqu3.1.23642_001	-0.378594	0.33805	1.38178	0.000159214	-1.20254	0.00117378			flagellar associated protein
Aqu3.1.23643_001	-8.97929	1.88e-124	9.97168	1.6e-153	-10.9111	1.28e-162
Aqu3.1.23644_001	0.986215	8.77e-08	0.0783141	0.749529	-0.594187	0.00210518	2.4.2.30	K00774	mono
Aqu3.1.23645_001	0.262776	0.37513	-0.111938	0.750785	0.244611	0.471702	6.3.2.19	K10591	e3 ubiquitin-protein ligase nedd4-like
Aqu3.1.23646_001	0.530428	0.0804713	0.321576	0.345713	-0.225076	0.545662			mgc79091 protein
Aqu3.1.23647_001	-1.21357	7.47e-08	0.205949	0.478842	1.75536	1.05e-15		K03283	heat shock protein
Aqu3.1.23653_001	4.26431	2.06e-17	-3.32556	3.36e-11	-0.815298	0.21288			PREDICTED: hypothetical protein LOC100641770 isoform 1 [Amphimedon queenslandica]
Aqu3.1.23654_001	0.997813	0.000144683	0.913473	0.000575486	-2.73337	8.53e-27			bacterial dynamin-like protein
Aqu3.1.23655_001	1.34702	0.0152483	0.417121	0.521883	-2.55804	4.22e-06
Aqu3.1.23656_001	3.90142	0.000110132	-2.03046	0.0517832	-5.4321	0.000781554		K16939
Aqu3.1.23657_001	1.33817	2.59e-05	0.010939	0.982161	1.26938	2e-05			PREDICTED: hypothetical protein LOC100637723 [Amphimedon queenslandica]
Aqu3.1.23659_001	2.87336	5.96e-25	-1.40663	8.45e-07	-0.262665	0.471309
Aqu3.1.23660_001	1.62755	7.94e-10	-1.21541	8.4e-06	0.578695	0.0512968			uncharacterized protein partial
Aqu3.1.23661_001	3.83465	5.6e-14	-2.897	1.52e-08	1.27561	0.0230696			dynamin family
Aqu3.1.23662_001	3.09737	2.51e-17	-0.702949	0.0705315	-0.10945	0.835965			dynamin-like protein
Aqu3.1.23663_001	1.27037	0.000314931	-0.0681448	0.883679	0.979321	0.00335011			PREDICTED: hypothetical protein LOC100637723 [Amphimedon queenslandica]
Aqu3.1.23664_001	-5.97079	4.54e-05	3.54831	0.0298124	-0.216469	0.884045
Aqu3.1.23665_001	-3.21709	0.0611508	0.786889	0.743404	0.940554	0.648569
Aqu3.1.23666_001	-6.94344	4.8e-07	0	1	4.89514	0.000849936
Aqu3.1.23667_001	-1.10941	NA	-1.07339	0.778509	3.48486	NA
Aqu3.1.23668_001	-2.01377	0.0390605	-0.108671	0.941457	0.537398	0.68997
Aqu3.1.23669_001	-2.234	0.000703884	-0.378355	0.705472	-0.165936	0.888351
Aqu3.1.23670_001	-2.28122	NA	0	NA	0.435107	NA
Aqu3.1.23671_001	-0.843064	0.0516077	-3.13966	1.83e-07	1.61291	0.0149254	2.7.10.0		dual specificity protein kinase shkc-like
Aqu3.1.23672_001	-1.94708	NA	-1.07003	0.761874	1.36467	NA
Aqu3.1.23673_001	1.32457	0.485901	-1.52151	0.487064	1.13863	0.633422			dual specificity protein kinase shkc- partial
Aqu3.1.23675_001	1.0971	0.0033264	-1.45335	0.000317611	0.605327	0.190984	2.7.10.0		dual specificity protein kinase shkc-like
Aqu3.1.23676_001	-4.23129	0.0125193	5.50581	0.00107313	-6.11499	0.000243176
Aqu3.1.23677_001	3.05266	7.39e-10	-2.23312	1.02e-05	0.967238	0.087924			protein disabled- partial
Aqu3.1.23679_001	1.11349	0.0570051	-0.987611	0.118113	0.670312	0.326982
Aqu3.1.23680_001	1.01155	0.000259722	-2.38205	4.84e-16	1.43725	2.02e-06			ubiquitin carboxyl-terminal hydrolase 47-like
Aqu3.1.23682_001	1.20357	4.91e-07	-1.94719	1e-15	0.76414	0.00334801		K11857	ubiquitin carboxyl-terminal hydrolase 47-like
Aqu3.1.23683_001	0.732613	0.000207537	1.29579	1.39e-11	0.150898	0.549154			tyrosine-protein phosphatase lar-like
Aqu3.1.23684_001	1.54731	0.000820199	-4.07922	1e-16	1.4029	0.00980884			uncharacterized protein c1orf228 homolog
Aqu3.1.23685_001	0.870004	0.451642	-2.74018	0.0468073	2.31038	0.104512			ubiquitin carboxyl-terminal hydrolase 47-like
Aqu3.1.23686_001	-0.3258	0.319915	-0.6739	0.038787	-0.285233	0.455147			sacsin- partial
Aqu3.1.23687_001	1.43291	2.89e-05	-3.03937	4.57e-19	-0.196759	0.688257			uncharacterized protein c1orf228 homolog
Aqu3.1.23688_001	1.35603	1.58e-05	0.786639	0.0156718	-0.0681732	0.883069			uncharacterized protein c1orf228- partial
Aqu3.1.23689_001	-0.568235	0.0811518	-1.15473	0.000430253	1.85776	2.58e-09			sacsin- partial
Aqu3.1.23690_001	-1.72987	3.18e-22	-0.487315	0.0166721	2.68558	2.23e-51		K04437	low quality protein: filamin-b-like
Aqu3.1.23691_001	-4.96782	2.33e-08	2.29462	0.0245227	-2.00514	0.0237099
Aqu3.1.23692_001	0.58882	0.0626959	-0.0358909	0.933245	-0.305551	0.416257		K07905	ras-related protein rab-11b
Aqu3.1.23693_001	2.27127	3.1e-17	0.0192792	0.962917	-1.93595	9.51e-13		K06704	disintegrin and metalloproteinase domain-containing protein 10-like
Aqu3.1.23694_001	1.02973	0.00192317	1.18117	0.000422111	-1.57713	1.39e-06	3.1.3.0	K17616	ctd small phosphatase-like protein 2
Aqu3.1.23695_001	-3.95484	2.1e-39	4.84174	1.12e-58	-2.74383	7.47e-27			deleted in malignant brain tumors 1
Aqu3.1.23696_001	-0.554438	0.0931825	1.19845	0.000167588	1.80539	2.31e-10			deleted in malignant brain tumors 1
Aqu3.1.23697_001	1.75526	3.51e-06	-0.978326	0.0156155	0.45853	0.320626			deleted in malignant brain tumors 1
Aqu3.1.23698_001	2.65731	1.45e-15	-0.809309	0.0277039	-0.172103	0.719411			deleted in malignant brain tumors 1
Aqu3.1.23699_001	3.40245	1.65e-20	-0.739921	0.0757711	-8.52305	1.63e-119			deleted in malignant brain tumors 1
Aqu3.1.23700_001	-4.72075	2.92e-72	7.48972	1.67e-181	-13.4053	2.41e-143
Aqu3.1.23701_001	0.0697899	0.861128	-0.842821	0.0154758	0.267691	0.529709			deleted in malignant brain tumors 1
Aqu3.1.23702_001	-5.81938	6.78e-71	0.779332	0.0467749	4.3093	4.43e-43		K09624	deleted in malignant brain tumors 1
Aqu3.1.23703_001	-7.44554	1.88e-58	1.69515	0.00208468	4.83971	2.55e-49			deleted in malignant brain tumors 1
Aqu3.1.23704_001	0.119254	0.699801	-1.265	3.38e-06	0.930376	0.000824757			ubiquitin carboxyl-terminal hydrolase 47-like
Aqu3.1.23705_001	-0.276172	0.816235	-0.035853	0.982705	-0.270538	0.861316	2.1.1.0	K11436	protein arginine n-methyltransferase 3-like
Aqu3.1.23707_001	0.814764	0.00390853	-2.41639	1.12e-16	1.56678	1.45e-07			achain crystal structure of engineered northeast structural genomics consortium target
Aqu3.1.23708_001	-1.92674	2.32e-10	1.02733	0.00142442	-2.55337	6.02e-17		K12035	tripartite motif-containing protein 71-like
Aqu3.1.23709_001	-1.4743	3.87e-15	-0.113095	0.660889	-0.0970609	0.726437			ankyrin repeat domain-containing protein 35
Aqu3.1.23710_001	-7.76658	2.67e-09	6.05193	8.53e-06	-6.66111	7.56e-07
Aqu3.1.23711_001	-2.08674	7.63e-13	-0.74067	0.0431477	0.121597	0.80544	3.6.1.3	K05681	atp-binding cassette sub-family g member 2-like
Aqu3.1.23712_001	-0.137292	0.655955	0.00802688	0.985443	-1.24748	9.36e-06			protein pthb1-like
Aqu3.1.23713_001	0.134445	0.883429	-0.929146	0.323816	-0.206311	0.868532	2.1.1.0	K11436	protein arginine n-methyltransferase 3-like
Aqu3.1.23714_001	-1.72372	1.9e-10	0.0942535	0.804077	-0.136796	0.727692			wd repeat-containing protein 63- partial
Aqu3.1.23715_001	-5.06364	1.05e-06	3.10179	0.00637405	-6.11071	1.46e-05
Aqu3.1.23716_001	-0.910114	5.1e-05	-0.518732	0.0472785	0.195326	0.52727			kelch domain-containing protein 4-like
Aqu3.1.23717_001	0.714489	0.153236	-3.32678	3.61e-07	1.80886	0.0110618		K10738	dna helicase mcm9-like isoform x1
Aqu3.1.23718_001	-2.35516	2.25e-05	0.619599	0.384837	-0.0474793	0.959307			wd repeat-containing protein 63- partial
Aqu3.1.23719_001	-3.38782	0.075405	1.19034	0.644554	-0.298324	0.916171			leucine-rich repeat-containing protein 40
Aqu3.1.23720_001	1.29482	0.00227391	-1.68667	0.000236441	1.02391	0.0359654			serine threonine-protein phosphatase 6 regulatory ankyrin repeat subunit b-like
Aqu3.1.23721_001	-2.02424	7.31e-08	-0.968051	0.0633631	1.18677	0.0140419			PREDICTED: hypothetical protein LOC100641019, partial [Amphimedon queenslandica]
Aqu3.1.23722_001	-1.42893	0.0405509	-1.80622	0.04596	1.18429	0.22845			PREDICTED: hypothetical protein LOC100634664 [Amphimedon queenslandica]
Aqu3.1.23723_001	-5.77579	3.75e-86	1.0393	0.00340928	3.17596	2.44e-35
Aqu3.1.23724_001	-7.86359	3.35e-08	6.21333	2.7e-05	-1.51062	0.103799
Aqu3.1.23725_001	-2.95736	2.85e-08	2.2013	8.63e-05	0.501425	0.399877			receptor-type tyrosine-protein phosphatase f-like
Aqu3.1.23726_001	-0.0716472	0.80071	-0.482852	0.0659927	-0.0722713	0.839473
Aqu3.1.23727_001	-2.50867	1.46e-26	2.77766	4.09e-32	-1.76787	1.78e-14		K12567
Aqu3.1.23728_001	1.49713	2.25e-05	0.600586	0.131205	2.61655	3.93e-14			collagen alpha-1 chain isoform x1
Aqu3.1.23729_001	-4.56908	6e-32	6.45271	3.08e-63	-5.90381	5.69e-72
Aqu3.1.23730_001	-6.18828	9.24e-46	8.4371	1.59e-84	-9.97612	2.17e-90
Aqu3.1.23731_001	1.79535	4.01e-09	-1.55489	5.91e-07	-1.12345	0.000469107			cellulosome anchoring protein cohesin region
Aqu3.1.23733_001	-5.18034	3.77e-25	8.09896	3.54e-60	-10.7442	1.53e-68
Aqu3.1.23736_001	-1.02153	0.279319	0.562079	0.627593	1.39157	0.128133
Aqu3.1.23737_001	0.71336	0.120234	-3.71052	3.57e-10	3.85941	3.41e-11			predicted protein [Nematostella vectensis]
Aqu3.1.23738_001	0.947035	0.0189006	-2.03213	2.65e-06	1.83244	2.11e-05			coiled-coil-helix-coiled-coil-helix domain-containing protein 7
Aqu3.1.23739_001	-0.703824	0.0441715	0.540301	0.158206	2.57753	4.7e-16			kinase-like protein
Aqu3.1.23740_001	-6.1075	6.86e-10	4.3245	3.2e-05	0.772913	0.182953			phospholipase d transphosphatidylase
Aqu3.1.23741_001	-0.248642	0.30041	-1.91298	1.44e-18	1.97368	6.17e-20			deleted in lung and esophageal cancer protein 1
Aqu3.1.23742_001	0.49106	0.195612	0.278012	0.524156	-0.190608	0.69146	1.14.21.6	K00227	lathosterol oxidase
Aqu3.1.23743_001	1.3557	4.78e-09	-1.09173	4.59e-06	0.494639	0.0577752		K00231	protoporphyrinogen oxidase
Aqu3.1.23744_001	1.09277	2.14e-05	-0.443117	0.12549	0.720112	0.00816605	1.3.3.4	K06171	nicastrin
Aqu3.1.23745_001	0.61138	4.14e-05	-1.49716	2.19e-24	-0.460118	0.00418727		K08105	carbohydrate sulfotransferase 11-like
Aqu3.1.23746_001	0.596503	0.0135566	-0.628318	0.0123651	-0.922491	0.000182708		K08105	carbohydrate sulfotransferase 11-like
Aqu3.1.23747_001	0.644475	0.0937334	-0.198468	0.673759	-0.876927	0.0272945	3.1.3.0	K14165	dual specificity protein phosphatase 23
Aqu3.1.23748_001	1.28861	0.0019605	-0.795543	0.0809968	-0.0718448	0.912357		K22193	golgi ph regulator-like
Aqu3.1.23749_001	1.7077	1.13e-05	-2.71738	2.76e-10	1.82039	4.01e-05		K22193	golgi ph regulator-like
Aqu3.1.23750_001	2.35204	0.00616375	-1.25787	0.180317	-0.582077	0.607776
Aqu3.1.23751_001	5.72683	5.1e-26	-4.20845	4.62e-15	-0.560531	0.427753
Aqu3.1.23752_001	5.88547	0.0104849	-5.51293	0.0216348	-0.93096	0.780179
Aqu3.1.23753_001	-0.243678	0.515658	1.17481	0.000551807	-1.95968	2.07e-09		K24828	lebercilin
Aqu3.1.23754_001	1.58918	2.39e-08	-1.20606	5.01e-05	-0.340743	0.357367		K14784	protein cmss1 isoform x3
Aqu3.1.23755_001	0.983035	0.0266726	0.520057	0.276555	-0.290931	0.573672	2.7.1.0		serine-protein kinase atm
Aqu3.1.23756_001	1.37518	2.18e-10	-2.00276	1.68e-18	0.928579	0.000112324
Aqu3.1.23757_001	-7.74624	1.36e-09	6.71569	2.79e-07	-6.42418	2.21e-08
Aqu3.1.23758_001	-1.43701	NA	1.85977	0.60251	-2.44979	NA
Aqu3.1.23759_001	0	1	4.5635	0.0434259	-3.40451	0.13688
Aqu3.1.23760_001	-4.66201	0.000146586	4.09566	0.00140591	-4.14055	0.000192536
Aqu3.1.23761_001	-0.0670917	0.68261	1.80587	5.5e-41	-1.67497	9.25e-36		K17558	protein phosphatase 1 regulatory subunit 15a
Aqu3.1.23762_001	-1.86581	3.45e-31	2.30673	4.73e-47	-1.18439	3.24e-13		K02084	apoptotic protease-activating factor 1-like
Aqu3.1.23763_001	-3.87504	7.64e-130	2.98938	1.8e-76	1.51079	4.07e-24			tripartite motif-containing protein 2 isoform x2
Aqu3.1.23764_001	2.3857	3e-25	-0.869961	0.000205811	-2.33159	1.31e-20			leucine-rich repeat-containing g-protein coupled receptor 4
Aqu3.1.23765_001	-0.64029	0.115104	1.05993	0.00876605	-0.102349	0.853264
Aqu3.1.23766_001	-2.24803	6.48e-19	1.96407	2.63e-14	0.391333	0.169125
Aqu3.1.23767_001	3.79082	4.17e-21	-1.5387	0.000277558	-1.33414	0.00195187	6.3.2.19	K10579	nedd8-conjugating enzyme ubc12
Aqu3.1.23768_001	-0.201884	0.472865	3.34111	9.9e-47	-1.40002	4.63e-10		K07930	ras-related protein rab-33b
Aqu3.1.23769_001	-4.88265	2.31e-31	7.36338	5.5e-71	-3.05824	9.13e-47		K10321	f-box only protein 47
Aqu3.1.23770_001	-0.758631	0.00250942	1.34662	4.42e-08	-0.0902147	0.786741			fanconi anemia group e protein
Aqu3.1.23771_001	-1.23914	0.000550023	-0.0688532	0.889153	0.92043	0.0155475		K07293	corkscrew phosphatase splice variant a
Aqu3.1.23772_001	-1.18495	9.76e-15	0.71984	9.49e-06	0.877774	4.13e-09		K10884	x-ray repair cross-complementing protein 5-like
Aqu3.1.23773_001	-0.640081	0.000209461	0.189764	0.358803	0.846761	7.43e-07		K09848	tnf receptor-associated factor 4-like
Aqu3.1.23774_001	0.853236	1.26e-11	-0.681739	1.36e-07	0.323269	0.0198581		K19036	dna-binding protein smubp-2
Aqu3.1.23775_001	0.69242	2.8e-05	-0.210223	0.278624	0.472383	0.00659092	1.14.13.9	K00486	kynurenine 3-monooxygenase-like
Aqu3.1.23776_001	1.07589	1.47e-11	-1.20903	7.68e-14	0.542447	0.00149975			uncharacterized protein kiaa0930 homolog
Aqu3.1.23777_001	-0.233145	0.462613	1.35966	1.62e-06	-1.77134	1.85e-10		K02583	tumor necrosis factor receptor superfamily member
Aqu3.1.23778_001	0.205778	0.485056	-0.641506	0.0234654	0.436217	0.149202			discs large homolog 1-like
Aqu3.1.23779_001	-1.3879	3.56e-05	-0.916702	0.014133	1.63665	2.36e-06			parkinson disease 7 domain-containing protein 1-like
Aqu3.1.23780_001	0.155548	0.502647	-1.35747	3.07e-11	1.34372	3.78e-11		K09848	tnf receptor-associated factor 4-like
Aqu3.1.23781_001	1.81098	7.67e-07	-1.31535	0.000568465	-0.317104	0.515487	6.3.2.19	K09848	tnf receptor-associated factor 4
Aqu3.1.23782_001	-1.09244	0.00205855	1.30926	0.000264064	-0.330405	0.436324	6.3.2.19	K09848	tnf receptor-associated factor 4-like
Aqu3.1.23783_001	0.146804	0.415119	0.619708	0.000173006	0.301374	0.0952596		K20223	importin-7 isoform x2
Aqu3.1.23784_001	-5.02636	9.25e-18	4.87748	1.69e-16	-1.33485	0.00229416	6.3.2.19	K09848	tnf receptor-associated factor 4-like
Aqu3.1.23785_001	-1.08838	0.000220191	1.62758	2.52e-08	-1.49046	1.49e-07	6.3.2.19	K09848	tnf receptor-associated factor 4-like
Aqu3.1.23786_001	-4.80636	1.54e-20	5.43547	8.32e-26	-2.7505	3.73e-13	6.3.2.19	K09848	tnf receptor-associated factor 4-like
Aqu3.1.23788_001	-3.80659	5.65e-19	5.33231	1.44e-36	-3.73391	1.67e-36	6.3.2.19	K09848	tnf receptor-associated factor 4-like
Aqu3.1.23789_001	-2.74589	0.00127482	3.98048	2.25e-06	-3.83095	1.14e-06	6.3.2.19	K09848	tnf receptor-associated factor 4-like
Aqu3.1.23790_001	-1.25082	0.0295705	1.48354	0.0115403	-2.93434	3.15e-07		K09848	tnf receptor-associated factor 4-like
Aqu3.1.23791_001	-3.34619	1.81e-35	3.96019	3.21e-49	-4.39782	1.46e-62		K09848	tnf receptor-associated factor 4-like
Aqu3.1.23792_001	-1.28078	0.00019666	0.878729	0.0160294	0.113691	0.822162		K09848	tnf receptor-associated factor 4-like
Aqu3.1.23793_001	-4.68214	1.88e-70	4.30127	4.87e-59	-1.22314	1.01e-07		K09848	tnf receptor-associated factor 4
Aqu3.1.23794_001	-6.01688	5.67e-39	7.27584	1.29e-56	-2.68811	5.13e-23		K09848	tnf receptor-associated factor 4-like
Aqu3.1.23795_001	-2.35248	2.89e-41	0.924384	7.27e-07	2.14651	5.84e-37		K12035	e3 ubiquitin-protein ligase trim71-like
Aqu3.1.23796_001	0.26596	0.339055	-0.139579	0.668729	0.181391	0.587799		K15030	eukaryotic translation initiation factor 3 subunit m
Aqu3.1.23797_001	-0.164919	0.466988	0.529726	0.0133203	-0.456161	0.0368696		K10397	kinesin-like protein kif6
Aqu3.1.23798_001	1.82721	2.11e-05	-1.50417	0.000902608	1.30084	0.00436701	3.4.17.0	K15382	sugar transporter sweet1-like
Aqu3.1.23799_001	1.59708	0.0625462	-2.71383	0.00409671	0.220206	0.881389			transient receptor potential cation channel subfamily a member 1 homolog
Aqu3.1.23800_001	-1.20111	0.00142997	-0.225885	0.654568	0.903231	0.026826			transient receptor potential cation channel subfamily a member 1 homolog
Aqu3.1.23802_001	-0.347726	0.811288	0.0396557	0.984025	-0.897274	0.594176
Aqu3.1.23803_001	-0.28011	0.603946	-0.0909188	0.891386	-0.823323	0.140967			fu domain containing protein
Aqu3.1.23804_001	-3.3227	4.51e-12	0.220918	0.767389	0.542766	0.385403			predicted protein [Nematostella vectensis]
Aqu3.1.23805_001	-1.13988	2.49e-09	0.561998	0.00688394	0.602863	0.00252525	2.7.11.0	K04733	interleukin-1 receptor-associated kinase 4-like
Aqu3.1.23806_001	-1.4445	0.000257709	-0.340759	0.507995	1.20339	0.00416903	2.7.11.0	K04733	interleukin-1 receptor-associated kinase 4
Aqu3.1.23807_001	-0.660462	0.0789184	0.623814	0.121509	0.564801	0.159517			kinase protein with adenine nucleotide alpha hydrolases-like isoform 2
Aqu3.1.23808_001	-1.16776	3.42e-11	-0.225342	0.303239	1.91591	2.98e-28			major facilitator transporter
Aqu3.1.23809_001	0.0739543	0.70979	-0.46729	0.00934958	0.0243465	0.927852			wsc domain-containing protein 1-like
Aqu3.1.23810_001	0.158496	0.484432	0.0618069	0.820024	-0.0286438	0.927852			wsc domain-containing protein 1-like
Aqu3.1.23811_001	2.05198	3.68e-22	0.50103	0.0334233	-2.16526	1.2e-24		K04531	amyloid beta a4 precursor protein-binding family a member 1 isoform x2
Aqu3.1.23812_001	-8.48218	8.95e-12	11.6093	5.34e-21	-12.2185	2.46e-23
Aqu3.1.23813_001	-3.3732	9.64e-23	6.02756	4.89e-71	-11.1495	1.55e-53
Aqu3.1.23814_001	0.21286	0.588287	0.468448	0.238296	-4.05236	1.35e-34			centromere protein f
Aqu3.1.23815_001	-0.198682	0.487271	-1.16059	1.11e-05	2.07981	1.23e-16		K07759	poly(adp-ribose) glycohydrolase-like isoform x1
Aqu3.1.23816_001	0.7874	0.00598195	-0.480853	0.126417	0.766629	0.00961137		K11713	geranylgeranyl transferase type-1 subunit beta isoform x1
Aqu3.1.23817_001	-1.02703	3.13e-08	-0.306397	0.163429	1.73835	2.23e-21		K15631	molybdenum cofactor sulfurase
Aqu3.1.23818_001	0.262525	0.503649	0.243799	0.577968	0.851113	0.0226081			PREDICTED: hypothetical protein LOC100631580 [Amphimedon queenslandica]
Aqu3.1.23819_001	0.31378	0.352376	-0.168341	0.676281	-1.65866	7.45e-07			tyrosine-protein kinase src42a
Aqu3.1.23820_001	1.49595	0.0032004	-0.223104	0.72694	-3.36224	4.21e-08			low quality protein: hemicentin-1
Aqu3.1.23821_001	0.699924	0.00751123	-1.36995	7.62e-08	0.531264	0.0596838	1.6.5.3		nadh dehydrogenase subunit 2
Aqu3.1.23822_001	1.93869	1.75e-07	-1.82579	1.72e-06	1.53119	7e-05			zinc finger bed domain-containing protein 1-like
Aqu3.1.23825_001	3.01578	7.2e-08	-2.43494	2.6e-05	0.851251	0.212914
Aqu3.1.23826_001	1.86059	NA	-2.17147	0.548711	3.29534	NA
Aqu3.1.23827_001	-1.87771	0.243972	-0.620932	0.794055	2.10185	0.275008			cell surface protein
Aqu3.1.23828_001	-3.64243	4.69e-15	1.94123	6.99e-05	0.202727	0.762576			nuclease harbi1-like
Aqu3.1.23829_001	-3.84528	8.27e-26	2.07249	5.97e-08	0.1267	0.811398
Aqu3.1.23830_001	0.510509	0.0375976	-1.2806	5.09e-08	0.396531	0.142317			cyclic amp receptor-like protein a-like
Aqu3.1.23831_001	-0.19939	0.42764	0.620769	0.00924133	1.48949	1.6e-12	4.1.99.3	K01669	deoxyribodipyrimidine photo-lyase-like
Aqu3.1.23832_001	-0.990489	0.270916	-0.0851266	0.946667	0.522385	0.645805
Aqu3.1.23833_001	-3.16591	5.28e-15	0.317966	0.554991	2.55128	3.14e-10			fibronectin type iii domain-containing protein
Aqu3.1.23834_001	0.491979	0.043954	-0.717757	0.00328716	-1.2091	2.58e-07			coiled-coil domain-containing protein 81
Aqu3.1.23835_001	-8.32972	2.55e-32	7.37773	2.56e-25	-6.11716	1.05e-46
Aqu3.1.23836_001	1.08264	1.25e-12	0.706275	5.28e-06	-0.569943	0.000262325	2.7.11.23; 2.7.11.22	K02208	cyclin-dependent kinase 19
Aqu3.1.23837_001	0.329925	0.0613169	4.52793	4.25e-179	-5.64491	4.41e-277			protein fem-1 homolog c
Aqu3.1.23838_001	2.50356	5.79e-20	-1.1943	2.62e-05	-1.3091	4.61e-06			protein
Aqu3.1.23839_001	2.79244	4.86e-77	-1.7318	3.77e-30	-0.820316	1.79e-07			serine threonine kinase
Aqu3.1.23840_001	1.44924	1.19e-10	-1.9032	1.17e-16	0.0796609	0.821393			protein
Aqu3.1.23841_001	-0.352363	0.0303412	1.20954	2.72e-15	-1.85935	3.64e-35		K09662	beta- -galactosyl-o-glycosyl-glycoprotein beta- -n-acetylglucosaminyltransferase 3-like
Aqu3.1.23842_001	0.511658	0.000350013	-1.85235	1.09e-39	0.435342	0.00478642		K24229	uncharacterized protein c21orf59 homolog
Aqu3.1.23843_001	0.569557	0.000488651	-0.558532	0.000884907	0.764942	2.54e-06		K12474	low density lipoprotein receptor adapter protein 1
Aqu3.1.23844_001	-5.05396	3.15e-92	4.43583	2.42e-70	0.291634	0.201946			tetratricopeptide repeat protein 7b-like
Aqu3.1.23845_001	-2.56512	8.15e-21	1.33659	5.74e-06	1.74948	6.52e-12			tetratricopeptide repeat protein 7b-like
Aqu3.1.23846_001	1.08161	1.63e-12	-0.289748	0.0955736	-0.547134	0.000704797			uncharacterized protein loc101240371
Aqu3.1.23847_001	-0.73377	0.00806255	0.511649	0.0876455	0.896638	0.00127076	4.1.1.37	K01599	uroporphyrinogen decarboxylase
Aqu3.1.23848_001	-0.374999	0.0783363	-0.831981	9.94e-05	1.71407	9.48e-18		K02685	dna primase large subunit-like
Aqu3.1.23849_001	-1.25977	0.000908062	0.0954314	0.856646	0.753459	0.0705			PREDICTED: hypothetical protein LOC100639772 [Amphimedon queenslandica]
Aqu3.1.23850_001	0.719795	0.08914	-2.286	9.34e-08	1.82161	2.61e-05
Aqu3.1.23851_001	-1.15048	0.0336889	-0.996664	0.0908476	0.87443	0.151038			protein
Aqu3.1.23852_001	-0.439109	0.274043	-1.56382	7.66e-05	1.12029	0.00601302			PREDICTED: hypothetical protein LOC100639283 [Amphimedon queenslandica]
Aqu3.1.23853_001	-0.789021	0.000425075	-0.858614	0.000233182	0.941811	4.03e-05			protein
Aqu3.1.23854_001	-0.307521	0.183692	-0.293734	0.24208	1.23333	6.51e-09			membrane protein
Aqu3.1.23855_001	-0.220032	0.389482	-0.669801	0.00604621	2.23989	9.17e-24			polymorphic outer membrane protein
Aqu3.1.23856_001	0.26231	0.23181	0.023	0.9369	1.09838	3.18e-08		K03521	electron transfer flavoprotein subunit beta
Aqu3.1.23857_001	2.28635	3.84e-36	1.61208	1.86e-18	-2.15627	1.47e-32		K18993	ubiquitin-associated and sh3 domain-containing protein b
Aqu3.1.23858_001	0.220672	0.513822	-0.387966	0.266045	-1.34981	7.87e-06			protein maats1
Aqu3.1.23859_001	1.64229	0.00391502	-2.47977	1.82e-05	-1.60692	0.0136162			tetratricopeptide repeat protein 7b-like
Aqu3.1.23860_001	-0.345487	0.437774	0.0933394	0.864428	-2.66749	1.06e-10			tetratricopeptide repeat protein 7b-like
Aqu3.1.23861_001	1.03439	0.00330473	-1.56339	8.68e-06	-1.70398	1.97e-06			tetratricopeptide repeat protein 7b-like
Aqu3.1.23862_001	-0.221599	0.477249	-0.944069	0.000979313	-0.18307	0.624644		K10260	f-box wd repeat-containing protein 7-like
Aqu3.1.23863_001	0.159719	0.60325	-0.973306	0.000412666	-0.270838	0.420745			nucleoside diphosphate-linked moiety x motif 6
Aqu3.1.23866_001	1.26781	5.05e-10	-0.753006	0.00042171	-0.0952768	0.746645			structure-specific endonuclease subunit slx4
Aqu3.1.23867_001	0.658576	0.0314728	0.310761	0.377645	-1.38202	2.84e-06		K07197	sterol regulatory element-binding protein 1
Aqu3.1.23868_001	1.97122	2.77e-08	-1.7717	9.72e-07	-0.703073	0.082309		K14209	proton-coupled amino acid transporter 1-like
Aqu3.1.23869_001	2.89862	1.21e-41	0.442962	0.0709834	-7.62705	4.47e-280		K18283	cgmp-dependent 3 -cyclic phosphodiesterase isoform x3
Aqu3.1.23870_001	3.35437	8.93e-23	-1.25023	0.000570201	-3.40154	2.28e-23			ring finger protein 150-like
Aqu3.1.23871_001	0.948251	3.45e-10	0.431867	0.00777513	-1.74398	6.51e-32			PREDICTED: hypothetical protein LOC100639452 [Amphimedon queenslandica]
Aqu3.1.23872_001	1.20566	2.79e-05	0.391991	0.240324	-7.97304	4.91e-145
Aqu3.1.23873_001	1.33715	5.2e-07	-0.0353916	0.925869	-0.651427	0.0248241		K23843	calcium uptake protein mitochondrial isoform x4
Aqu3.1.23874_001	0.893448	0.00104105	-1.12025	4.34e-05	0.0731933	0.858343		K23541	transmembrane protein 165
Aqu3.1.23875_001	-0.130704	0.649372	-0.574323	0.0333704	0.404701	0.159128			PREDICTED: hypothetical protein LOC100639577 [Amphimedon queenslandica]
Aqu3.1.23876_001	1.6155	3.21e-10	1.05779	6.77e-05	-1.99914	4.23e-15		K08439	g-protein coupled receptor 161-like
Aqu3.1.23877_001	0.378801	0.211035	-0.188945	0.597536	0.0808962	0.847446			g-protein coupled receptor 26-like
Aqu3.1.23878_001	0.221298	0.71167	-2.22501	9.9e-05	0.41243	0.591205			probable g-protein coupled receptor-like
Aqu3.1.23879_001	-0.637347	0.485265	-1.44426	0.153334	0.0656433	0.967038			5-hydroxytryptamine receptor 7-like
Aqu3.1.23880_001	-2.57377	0.00031781	0.909083	0.313779	-0.118244	0.911797		K04163	5-hydroxytryptamine receptor 7-like
Aqu3.1.23881_001	0.348276	0.676416	-1.29643	0.140553	0.618896	0.545662		K08427	trace amine-associated receptor 1a
Aqu3.1.23882_001	0.128079	0.705378	-1.08171	0.000722506	0.221837	0.59452			d dopamine receptor
Aqu3.1.23883_001	-1.56376	0.00378768	1.32789	0.022902	-0.643462	0.272879			5-hydroxytryptamine receptor 7-like
Aqu3.1.23884_001	-3.67066	0.000354997	4.50218	1.23e-05	-2.39973	0.000200352		K04256	5-hydroxytryptamine receptor 7-like
Aqu3.1.23885_001	-1.03107	0.000365724	-0.328718	0.364606	1.63471	1.28e-08		K08439	g-protein coupled receptor 161-like
Aqu3.1.23886_001	-0.382006	0.0324465	0.823401	1.8e-06	0.779772	4.6e-06		K24181	lipopolysaccharide-responsive and beige-like anchor protein isoform x1
Aqu3.1.23887_001	-7.02658	2.87e-10	6.455	1.24e-08	-6.42095	4.07e-12
Aqu3.1.23888_001	-9.05568	4.97e-61	5.27972	8.59e-21	3.47862	1.19e-63			three prime repair exonuclease 1
Aqu3.1.23889_001	-2.08862	2.7e-23	1.47773	6.05e-12	0.278106	0.27875			protein pml-like
Aqu3.1.23890_001	-0.317467	0.208532	0.146203	0.628164	0.777511	0.00117443			probable serine racemase-like
Aqu3.1.23891_001	1.60227	3.13e-07	-1.19721	0.000225405	0.206843	0.629359		K14830	p21-activated protein kinase-interacting protein 1-like
Aqu3.1.23892_001	-0.717568	0.0346615	0.0983313	0.824321	2.89329	2.83e-20	1.11.1.7		ascorbate peroxidase-like
Aqu3.1.23893_001	1.66267	3.37e-11	1.9821	2.45e-15	-2.55277	5.04e-25		K18439	arf-gap with rho-gap ank repeat and ph domain-containing protein 1 isoform x2
Aqu3.1.23894_001	0.899616	0.00114689	0.386176	0.215033	0.269287	0.419614			nadph oxidase 5-like
Aqu3.1.23895_001	-7.73671	7.23e-09	8.48758	2.72e-10	-9.09676	9.2e-12
Aqu3.1.23896_001	-3.80554	0.0916861	4.03673	0.0894254	-2.92774	0.233048
Aqu3.1.23897_001	-1.44042	0.570924	0.899704	0.769187	-0.192516	0.957381
Aqu3.1.23898_001	-2.22816	0.000611037	1.38853	0.0567816	-0.00844898	0.994814
Aqu3.1.23899_001	-2.58928	2.48e-17	-1.29006	0.000929827	2.47128	1.9e-12
Aqu3.1.23900_001	-6.24406	2.03e-17	5.25467	2.55e-12	-3.70935	7e-17
Aqu3.1.23901_001	-8.26638	5.8e-11	7.32823	1.29e-08	0.5752	0.165946
Aqu3.1.23902_001	-1.74937	6.36e-11	0.908796	0.00151143	-0.355042	0.274596			protein
Aqu3.1.23903_001	-0.368232	0.34573	-0.920784	0.0148359	0.504017	0.230073		K22369	epoxide hydrolase 4-like
Aqu3.1.23904_001	-5.20531	8.49e-27	-0.183718	0.827289	0.700174	0.305642			mac perforin domain protein
Aqu3.1.23905_001	-8.3164	1.77e-20	0.408286	0.785558	3.20918	0.000214249			protein
Aqu3.1.23906_001	0.404234	0.184935	-1.12479	0.000106348	0.799497	0.00780888		K22369	epoxide hydrolase 4
Aqu3.1.23907_001	0.631229	0.0229515	0.237816	0.466271	-0.906266	0.00100965			probable 39s ribosomal protein mitochondrial-like
Aqu3.1.23908_001	2.17746	4.92e-18	-0.22072	0.488491	-1.2185	2.74e-06		K20465	oxysterol-binding protein 11
Aqu3.1.23909_001	-0.448105	0.0644826	0.446025	0.0861423	-0.537525	0.0305743		K11376	elongator complex protein 5-like
Aqu3.1.23910_001	-0.654679	0.000343635	0.980259	6.83e-08	0.180204	0.4162			v-type proton atpase subunit s1
Aqu3.1.23911_001	0.966272	0.00989764	0.549209	0.178402	-0.318891	0.478279			lrr-gtpase of the roco family
Aqu3.1.23912_001	0.371996	0.637216	-0.729775	0.405594	0.340335	0.737141			protein njmu-r1
Aqu3.1.23913_001	2.04802	0.0246025	-1.14712	0.254242	0.362301	0.771428
Aqu3.1.23914_001	1.28048	2.31e-05	-0.327512	0.362811	1.07422	0.000418809			protein njmu-r1
Aqu3.1.23915_001	0.264368	0.321535	-0.12634	0.691999	1.16023	1.24e-06		K23170	hypothetical protein [Coleofasciculus chthonoplastes]
Aqu3.1.23916_001	-6.39116	7.8e-23	6.53232	1.4e-23	-2.18302	1.67e-17
Aqu3.1.23917_001	-0.0553927	0.751571	0.175254	0.314096	0.96253	2.23e-11		K11491	condensin-2 complex subunit d3
Aqu3.1.23918_001	-5.22314	4.55e-12	3.14071	0.000108444	-1.22893	0.0447194			fibrinogen c domain-containing protein 1-like
Aqu3.1.23919_001	1.33258	0.0021123	-0.433226	0.396708	-0.45074	0.393796			u-box domain-containing protein 33-like
Aqu3.1.23920_001	-0.557511	0.354017	-0.741268	0.288908	1.71425	0.00382812	2.7.10.0		dual specificity protein kinase shkd-like
Aqu3.1.23921_001	5.61382	8.78e-07	-4.31121	5.54e-05	3.46738	0.00151471			hydrocephalus-inducing protein homolog
Aqu3.1.23922_001	0.950468	0.110816	-1.38166	0.026376	1.04674	0.108132			tetratricopeptide repeat protein 7b-like
Aqu3.1.23923_001	-4.22428	8.2e-18	2.8115	6.76e-08	-2.8385	1.02e-09		K16892	cation channel sperm-associated protein 4
Aqu3.1.23924_001	0.291834	0.287891	-0.204852	0.512858	2.25727	8.02e-21			hypothetical protein GGTG_06504 [Gaeumannomyces graminis var. tritici R3-111a-1]
Aqu3.1.23925_001	-6.33848	2.22e-139	-0.657573	0.044223	5.16858	7.75e-85			PREDICTED: hypothetical protein LOC100639283 [Amphimedon queenslandica]
Aqu3.1.23926_001	-9.34773	1.85e-100	1.49318	0.00600966	5.76461	1.88e-78			PREDICTED: hypothetical protein LOC100639283 [Amphimedon queenslandica]
Aqu3.1.23927_001	-0.25223	0.136451	1.11622	7.62e-13	0.528425	0.00114576		K20493	leucine-rich repeat-containing protein 16a isoform x1
Aqu3.1.23928_001	-1.111	0.00324881	-0.935436	0.0203813	-0.247131	0.629138	2.7.10.0		dual specificity protein kinase shkd-like
Aqu3.1.23929_001	0.37026	0.84377	-0.514334	0.813843	0.255684	0.918439			uncharacterized protein partial
Aqu3.1.23931_001	-0.000250874	1	2.2	0.21864	-2.94478	0.0956216
Aqu3.1.23933_001	0.0646451	0.885461	-0.874061	0.0350044	0.602006	0.17129			ankyrin repeat protein
Aqu3.1.23934_001	1.5116	0.0558222	0.016508	0.989659	-0.259895	0.812642			solute carrier family member f4
Aqu3.1.23935_001	-1.32302	3.55e-07	0.712042	0.0113677	0.435933	0.142618			ankyrin repeat protein
Aqu3.1.23936_001	1.55825	0.185002	0.257366	0.855123	-1.16203	0.367703			ankyrin repeat protein
Aqu3.1.23937_001	2.8078	0.000936399	-1.40766	0.122946	-0.377492	0.749064			uncharacterized protein partial
Aqu3.1.23938_001	-2.34648	4.22e-06	0.258001	0.731684	0.815668	0.168663		K10380	ankyrin repeat-containing protein
Aqu3.1.23939_001	-2.17308	8.05e-12	1.77255	5.59e-08	0.166101	0.703151			PREDICTED: hypothetical protein LOC100636292, partial [Amphimedon queenslandica]
Aqu3.1.23940_001	-6.11614	2.09e-60	1.0974	0.0129284	3.62918	3.29e-26			PREDICTED: hypothetical protein LOC100636292, partial [Amphimedon queenslandica]
Aqu3.1.23941_001	-2.2976	3.75e-08	-2.02889	0.00236786	3.59751	1.4e-09	2.7.10.0		ephrin type-b receptor 1-like
Aqu3.1.23942_001	-2.5092	0.000228685	0.785402	0.36777	0.186052	0.84925	2.7.10.0		ephrin type-b receptor 1-like
Aqu3.1.23943_001	-0.974005	3.44e-13	3.09726	9.18e-125	-2.1043	7.79e-59		K05107	tyrosine-protein kinase transforming protein abl-like
Aqu3.1.23944_001	-2.33023	NA	0	1	3.34676	NA	2.7.10.0	K05109	ephrin type-a receptor 4-a-like
Aqu3.1.23945_001	1.48884	5.91e-05	-1.05868	0.00772427	1.14881	0.0028335	2.7.10.0		PREDICTED: hypothetical protein LOC100631392 [Amphimedon queenslandica]
Aqu3.1.23946_001	-2.77015	1.65e-41	-0.302548	0.266611	3.2828	1.56e-56	2.7.10.0		ephrin type-a receptor 4-a-like
Aqu3.1.23947_001	0.837625	0.000120515	-0.699782	0.00192881	0.560112	0.0159552			PREDICTED: hypothetical protein LOC100636670 [Amphimedon queenslandica]
Aqu3.1.23948_001	-5.42452	2.01e-60	5.15271	2.51e-54	-8.06091	1.73e-65
Aqu3.1.23949_001	1.34903	1.86e-12	-1.06867	4.87e-08	0.48387	0.022154		K22991	wd repeat domain phosphoinositide-interacting protein 3
Aqu3.1.23950_001	-2.80608	9.41e-19	2.27226	2.45e-12	-1.86611	2.88e-09			centromere protein v
Aqu3.1.23951_001	-0.492862	0.0104911	0.630762	0.00114265	0.954546	2.57e-07	4.1.1.0		pyridoxal-dependent decarboxylase domain-containing protein 1
Aqu3.1.23952_001	-0.0845192	0.860436	-1.85988	0.000139182	3.33811	7.21e-14			PREDICTED: hypothetical protein LOC100631648 [Amphimedon queenslandica]
Aqu3.1.23953_001	-0.577279	0.510294	-0.545813	0.623883	0.263748	0.835278
Aqu3.1.23954_001	0.68816	9.39e-06	-0.424126	0.01022	-0.310765	0.0737938			ankyrin-3 isoform x2
Aqu3.1.23955_001	0.259954	0.426581	0.0483142	0.906096	-0.3231	0.369647		K14717	zinc transporter zip11-like
Aqu3.1.23956_001	0.472236	0.0680127	-0.27298	0.35739	0.526734	0.0494347	2.7.1.3	K00846	ketohexokinase isoform x2
Aqu3.1.23957_001	1.10215	0.00236999	-1.21411	0.0010687	0.891296	0.0207718		K03848	dolichyl pyrophosphate man9 c2 alpha- -glucosyltransferase-like
Aqu3.1.23958_001	0.442217	0.128978	0.728079	0.010907	-0.060755	0.8817		K14846	ribosome production factor 1
Aqu3.1.23959_001	0.572034	6.56e-05	-0.56259	0.000121626	-0.438642	0.0035237		K10144	ring finger and chy zinc finger domain-containing protein 1
Aqu3.1.23960_001	-3.18401	1.69e-49	1.61245	4.65e-13	1.68171	2.44e-15		K10289	cyclin-f-like
Aqu3.1.23961_001	0.306296	0.0726256	-0.594969	0.000445819	0.88674	4.18e-08			ubiquitin domain-containing protein ubfd1
Aqu3.1.23962_001	0.93521	0.000870041	-2.15956	2.25e-15	0.36769	0.270025		K24797	tbc1 domain family member 16-like
Aqu3.1.23963_001	1.33108	2.45e-10	-0.506655	0.0280518	-0.000472986	1		K06094	lethal giant larvae protein homolog 2
Aqu3.1.23964_001	1.11882	2.01e-06	-1.40701	2.68e-09	0.188369	0.547202	3.1.26.4	K10743	ribonuclease h2 subunit a
Aqu3.1.23965_001	-3.35221	2.23e-30	2.37425	2.47e-15	-1.85354	1.46e-10
Aqu3.1.23966_001	-1.51383	2.58e-14	-0.394912	0.0879662	-3.489	1.89e-49			centrosomal protein of 112 kda
Aqu3.1.23967_001	0.491732	0.0837346	-1.01417	0.000248746	0.955916	0.000579926		K15193	protein spt2 homolog isoform x1
Aqu3.1.23968_001	0.0569828	0.861394	-1.31057	2.2e-06	0.367132	0.266986		K15148	mediator of rna polymerase ii transcription subunit 7
Aqu3.1.23969_001	-0.607484	0.00878768	-1.23689	2.16e-07	-0.291812	0.32683		K24509	von willebrand factor a domain-containing protein 3a
Aqu3.1.23971_001	2.61944	0.224822	-0.789583	0.749525	-2.76537	0.294351
Aqu3.1.23977_001	1.87355	5.34e-11	-0.672817	0.0316788	-1.4065	1.69e-06	2.7.7.49		pao retrotransposon peptidase family protein
Aqu3.1.23979_001	1.79518	NA	-1.08867	NA	2.07085	NA
Aqu3.1.23983_001	-1.47556	NA	-1.61741	0.671637	1.75424	NA	2.7.7.49		PREDICTED: hypothetical protein LOC100635406 [Amphimedon queenslandica]
Aqu3.1.23984_001	-1.7212	0.152081	1.67172	0.202612	-2.50275	0.0524584			protein
Aqu3.1.23985_001	-0.414785	0.859615	0.366109	0.892645	-0.049778	0.989014	2.7.7.49		protein
Aqu3.1.23990_001	1.79503	NA	0.379084	NA	-0.339451	NA			potential ubiquitin-protein ligase
Aqu3.1.23992_001	0.320169	0.646479	-2.37174	0.000282446	0.163212	0.870681			enzymatic poly
Aqu3.1.23993_001	1.01796	0.453527	-4.45265	0.011607	4.09565	0.0214536			uncharacterized protein loc100552244
Aqu3.1.23994_001	-1.4694	1.02e-05	2.88626	2.4e-19	-2.9093	3.54e-22			protein
Aqu3.1.23995_001	-4.61235	7.62e-65	-0.183381	0.635002	5.78403	4.79e-101		K13912	deleted in malignant brain tumors 1
Aqu3.1.23996_001	-6.96113	1.42e-41	1.48484	0.0181812	6.10999	2.68e-53
Aqu3.1.23997_001	-8.0624	5.3e-10	0.87295	0.711795	7.82916	1.01e-09			deleted in malignant brain tumors 1
Aqu3.1.23998_001	-7.11611	2.92e-10	1.16661	0.479879	-3.59915	0.0249145
Aqu3.1.23999_001	-6.21903	1.47e-45	0.822199	0.166941	6.40972	2.55e-66		K13912	deleted in malignant brain tumors 1
Aqu3.1.24000_001	-1.6076	1.42e-05	-0.307374	0.546421	1.85312	1.03e-06			deleted in malignant brain tumors 1
Aqu3.1.24001_001	-2.3857	9.64e-11	-0.163122	0.752238	2.83752	1.29e-14			deleted in malignant brain tumors 1 partial
Aqu3.1.24002_001	-0.304845	0.189186	-0.110412	0.695739	0.975627	6.59e-06		K04556	e3 ubiquitin-protein ligase parkin
Aqu3.1.24003_001	1.60246	1.27e-05	0.367628	0.408518	-0.725748	0.0770749		K02602	cytoplasmic polyadenylation element-binding protein 1 isoform x2
Aqu3.1.24004_001	1.33326	1.99e-08	1.3383	2.22e-08	-1.58812	1.67e-11		K12804	proline-serine-threonine phosphatase-interacting protein 1
Aqu3.1.24005_001	1.04772	1.38e-09	0.424871	0.0226736	-0.498224	0.00622639			PREDICTED: hypothetical protein LOC100634906 [Amphimedon queenslandica]
Aqu3.1.24006_001	1.4809	9.64e-10	-1.21622	1.13e-06	0.874598	0.000614782			biogenesis of lysosome-related organelles complex 1 subunit 6-like
Aqu3.1.24007_001	0.430818	0.0879274	-0.841904	0.000814211	0.379943	0.178362			upf0431 protein c1orf66-like protein
Aqu3.1.24008_001	-0.239343	0.262338	-0.341683	0.120375	1.20539	4.38e-10		K24738	wd repeat-containing protein 7 isoform 2
Aqu3.1.24009_001	-7.80851	1.1e-68	2.54651	1.31e-07	-2.28175	1.4e-07
Aqu3.1.24010_001	-7.51653	1.06e-101	3.62779	7.32e-24	-2.53139	4.46e-14		K08646	peptidyl-lys metalloendopeptidase
Aqu3.1.24011_001	7.14661	3.3e-34	-1.41963	0.000663368	1.23459	0.00348267		K13912	deleted in malignant brain tumors 1
Aqu3.1.24012_001	1.66436	0.00999138	-1.71204	0.0156302	1.86889	0.00660392			PREDICTED: hypothetical protein LOC100638687 [Amphimedon queenslandica]
Aqu3.1.24013_001	-5.56908	0.000432616	0.890781	0.732315	6.3399	4.69e-05			solute carrier family 15 member 4-like
Aqu3.1.24014_001	-4.00037	0.000275557	2.32557	0.0592495	2.65187	0.00478613			PREDICTED: hypothetical protein LOC100639632, partial [Amphimedon queenslandica]
Aqu3.1.24015_001	-1.54723	9.99e-06	-1.57373	0.000171849	2.55295	5.27e-11
Aqu3.1.24016_001	0.843304	0.519551	-2.72719	0.106574	1.54227	0.426236
Aqu3.1.24017_001	-1.289	0.133472	2.05583	0.0159969	-0.305239	0.75028	2.7.7.0	K03241	translation initiation factor eif-2b subunit gamma-like
Aqu3.1.24018_001	1.00028	0.0023663	-2.14527	1.69e-10	-0.691267	0.0849081		K06709	lysine-specific demethylase 4c-like isoform x2
Aqu3.1.24019_001	1.26435	0.0138345	-2.96713	7.6e-08	0.301568	0.709716
Aqu3.1.24020_001	0.454516	0.803821	-1.90355	0.366913	0.654412	0.804757
Aqu3.1.24022_001	-0.579713	0.739467	2.77977	0.0720717	-4.19097	0.0126584
Aqu3.1.24023_001	1.53252	2.01e-06	-1.22592	0.000240352	-2.65637	4.08e-15			upf0392 protein
Aqu3.1.24024_001	0.0200582	0.9883	2.50873	0.010305	-2.29461	0.0111141			hypothetical protein CAPTEDRAFT_217035 [Capitella teleta]
Aqu3.1.24025_001	0.0503002	0.838587	0.545874	0.0112499	0.610029	0.00371576		K08679	udp-d-glucuronate 4-epimerase 4
Aqu3.1.24026_001	0.208039	0.685863	1.04731	0.0253275	-0.60182	0.237854			kelch domain-containing protein 4-like
Aqu3.1.24027_001	0.115702	0.606924	-2.03604	3.82e-24	0.942683	6.95e-06			uncharacterized protein loc734489
Aqu3.1.24028_001	-4.91319	1.89e-20	1.05156	0.120738	1.16843	0.0260886			hypothetical protein CAPTEDRAFT_217035 [Capitella teleta]
Aqu3.1.24029_001	1.12848	0.00354965	-1.0329	0.0102963	-0.268768	0.597305			deleted in malignant brain tumors 1
Aqu3.1.24030_001	-0.652351	0.00324587	0.961464	1.29e-05	-0.834036	0.000145029			PREDICTED: hypothetical protein LOC100632718 [Amphimedon queenslandica]
Aqu3.1.24031_001	2.10935	2.86e-06	-1.708	0.000258226	-1.09384	0.0345596
Aqu3.1.24032_001	1.33525	1.72e-11	0.973822	1.66e-06	-0.992481	9.33e-07		K18752	transportin-1 isoform x3
Aqu3.1.24033_001	-5.82859	4.11e-60	7.21819	4.27e-92	-8.34276	1.99e-95
Aqu3.1.24034_001	0.336222	0.58674	0.120771	0.870969	-0.0963388	0.907973		K01885	glutamyl-trna synthetase
Aqu3.1.24035_001	-1.86491	3.89e-13	0.202255	0.565369	1.47153	1.05e-08			kelch domain-containing protein 4-like
Aqu3.1.24036_001	-1.45901	6.94e-05	0.111138	0.823774	0.408801	0.36592		K01885	glutamate--trna ligase
Aqu3.1.24038_001	-0.219493	0.734995	-0.510516	0.464902	-0.0447085	0.963342			wd repeat-containing protein 63- partial
Aqu3.1.24039_001	3.81445	0.0168132	-3.76848	0.0362012	0.187482	0.950017			PREDICTED: hypothetical protein LOC100634664 [Amphimedon queenslandica]
Aqu3.1.24040_001	-2.54484	2.94e-13	2.00559	3.47e-08	-0.980161	0.0039233
Aqu3.1.24041_001	-0.738249	0.0115737	0.709159	0.0200742	0.543827	0.0822745		K10631	e3 ubiquitin-protein ligase topors
Aqu3.1.24042_001	-1.16873	5.08e-09	1.7068	8.64e-18	0.51032	0.0124492		K14550	heat repeat-containing protein 1
Aqu3.1.24043_001	-5.68941	5e-16	5.8325	1.46e-16	-3.79931	7.41e-18			ubiquitin carboxyl-terminal hydrolase 47-like
Aqu3.1.24044_001	-0.0334086	0.936502	1.81204	8.21e-09	-1.02862	0.000584604			hydrocephalus-inducing protein homolog
Aqu3.1.24045_001	0.0260456	0.964147	0.652569	0.206895	-0.0157181	0.984839			tetratricopeptide repeat protein 7b-like
Aqu3.1.24046_001	-0.0462385	0.927058	2.3428	1.27e-09	-1.43178	0.000190364			tetratricopeptide repeat protein 7b-like
Aqu3.1.24047_001	-0.269274	0.891684	-0.0462907	0.986768	-0.818456	0.733435			protein
Aqu3.1.24048_001	-2.63367	NA	0	NA	0	NA		K03654	atp-dependent dna helicase recq-like
Aqu3.1.24049_001	-0.622409	0.503116	0.836813	0.404615	-1.44113	0.128425			pro-pol polyprotein
Aqu3.1.24050_001	-0.387377	0.557361	0.26419	0.738657	-0.0912944	0.919007			zinc finger mym-type protein 1-like
Aqu3.1.24051_001	-0.799279	0.335095	0.667736	0.487997	-0.383962	0.704188			digestive organ expansion factor-like protein
Aqu3.1.24052_001	-1.26985	0.0445602	0.421008	0.59606	0.209981	0.811342			zinc finger mym-type protein 1-like
Aqu3.1.24053_001	-2.10393	0.00194957	1.71779	0.01931	-0.145583	0.869928			zinc finger mym-type protein 1-like
Aqu3.1.24054_001	-0.382253	0.647227	-0.856535	0.364787	0.330769	0.769005			uncharacterized protein loc100890499
Aqu3.1.24055_001	-1.49181	0.0492712	1.86052	0.0166833	-0.37637	0.664541			gag-pol polyprotein
Aqu3.1.24056_001	-3.87497	0.00163274	2.71684	0.0443071	-0.11354	0.940604			uncharacterized protein loc100891721
Aqu3.1.24057_001	-5.79126	3.93e-44	6.37028	4.1e-53	-5.91451	1.2e-59
Aqu3.1.24058_001	-1.90202	0.0771641	1.29101	0.298054	-0.292893	0.835717			gag pol polyprotein
Aqu3.1.24059_001	-1.79468	0.0109997	0.85874	0.301301	-1.03324	0.200733	2.7.7.49		protein
Aqu3.1.24060_001	-1.50086	0.229706	0.715886	0.646749	0.815616	0.565211	2.7.7.49		uncharacterized protein partial
Aqu3.1.24061_001	-0.332563	0.847277	-1.26606	0.504986	0.776847	0.716506	2.7.7.49		uncharacterized protein partial
Aqu3.1.24062_001	2.95276	2.21e-22	-1.87774	1.05e-09	0.681137	0.045973			protein arginine n-methyltransferase 3- partial
Aqu3.1.24063_001	2.79476	5.53e-25	-0.657062	0.0252517	-1.73044	3.15e-10	2.1.1.0	K11436	protein arginine n-methyltransferase 3
Aqu3.1.24064_001	-1.97245	6.9e-08	0.339184	0.485954	1.01693	0.00826101		K03155	protein timeless homolog
Aqu3.1.24065_001	-5.02736	1.31e-27	1.8432	0.000566921	4.16398	4.16e-41
Aqu3.1.24066_001	0.821633	1.86e-05	-0.77057	9.67e-05	0.462249	0.0270069		K10265	f-box wd repeat-containing protein 9
Aqu3.1.24067_001	-2.74932	4.59e-21	0.427219	0.233642	1.07914	0.000442033
Aqu3.1.24068_001	-9.13592	3.39e-31	6.80914	1.64e-17	-5.69407	3.9e-30
Aqu3.1.24069_001	-1.23647	1.07e-06	-0.772532	0.0071549	0.942636	0.00062394		K16667	receptor-type tyrosine-protein phosphatase gamma
Aqu3.1.24070_001	0.949875	5.68e-09	0.591279	0.000517205	-0.65963	9.06e-05			hemicentin-1
Aqu3.1.24072_001	-1.333	0.00228774	-0.206591	0.72341	2.47762	5.54e-09	3.1.3.48	K18032	receptor-type tyrosine-protein phosphatase alpha-like
Aqu3.1.24073_001	-2.16597	0.0170056	0.698324	0.549316	-4.62769	0.00286534			quinolinate phosphoribosyl transferase
Aqu3.1.24074_001	0.120939	0.886305	0.241633	0.794405	1.79041	0.0100485			neural cell adhesion molecule l1 isoform x1
Aqu3.1.24075_001	-1.26282	0.0281022	-0.0528434	0.948909	-0.526678	0.46111	3.1.3.48	K18032	receptor-type tyrosine-protein phosphatase alpha-like
Aqu3.1.24076_001	-0.587377	0.336125	0.24515	0.738378	-0.329159	0.664413	3.1.3.48		receptor-type tyrosine-protein phosphatase alpha-like
Aqu3.1.24077_001	-0.527726	NA	1.34296	NA	-2.6277	NA	3.1.3.48	K06776	receptor-type tyrosine-protein phosphatase alpha-like
Aqu3.1.24078_001	0.801283	NA	-3.2132	0.411886	0.435116	NA	3.1.3.48	K06777	receptor-type tyrosine-protein phosphatase alpha-like
Aqu3.1.24079_001	-4.19129	0.0334859	0.903642	0.757458	2.22198	0.343724			uncharacterized protein loc103311818
Aqu3.1.24080_001	-0.268146	0.844249	-0.237961	0.88554	0.456021	0.782854			nuclease harbi1-like
Aqu3.1.24081_001	1.88355	0.247985	-0.647779	0.732886	-1.43654	0.480818			nuclease harbi1-like
Aqu3.1.24082_001	-0.954226	0.507204	-0.367063	0.84647	-0.488252	0.815324			uncharacterized protein loc582147
Aqu3.1.24083_001	-3.63253	0.108563	3.92768	0.0993048	-1.35974	0.58357
Aqu3.1.24084_001	0.211319	0.82046	-1.32182	0.188962	0.497658	0.685494			e3 ubiquitin-protein ligase rfwd2-like
Aqu3.1.24085_001	-3.72687	0.00281643	2.1411	0.135805	-0.26166	0.866067			hypothetical protein SELMODRAFT_431041 [Selaginella moellendorffii]
Aqu3.1.24086_001	-0.883202	0.486014	-0.132711	0.940477	0.526178	0.748144
Aqu3.1.24087_001	1.45441	0.520776	-1.47801	0.576334	1.57631	0.560163			atp-dependent dna helicase pif1
Aqu3.1.24088_001	-0.897453	0.517785	1.02286	0.509581	-0.449178	0.78634			atp-dependent dna helicase pif1- partial
Aqu3.1.24089_001	-2.36056	0.24709	3.69588	0.0654242	-0.452894	0.832939			PREDICTED: hypothetical protein LOC100642071 [Amphimedon queenslandica]
Aqu3.1.24090_001	-2.37873	0.0251769	0.520575	0.725392	0.0640203	0.971524
Aqu3.1.24091_001	-0.0573758	0.982741	-1.10253	0.698835	3.19611	0.158723			PREDICTED: hypothetical protein LOC100642071 [Amphimedon queenslandica]
Aqu3.1.24092_001	-3.45521	0.0646294	2.85835	0.179104	1.54905	0.381509			PREDICTED: hypothetical protein LOC100642071 [Amphimedon queenslandica]
Aqu3.1.24093_001	-1.95805	0.175742	0.322721	0.876219	0.753133	0.678608
Aqu3.1.24094_001	-3.46863	0.032384	3.97886	0.0166796	-1.20105	0.356128
Aqu3.1.24095_001	-3.78553	0.0277847	3.74433	0.0386684	-1.26105	0.414626			uncharacterized protein loc101941164
Aqu3.1.24096_001	-2.48109	0.0182061	1.35622	0.28041	0.323152	0.803859			protein
Aqu3.1.24097_001	-0.387085	0.866351	0.18681	0.947423	-0.262393	0.930086
Aqu3.1.24098_001	-3.95788	0.0164222	2.84836	0.125663	0.654258	0.684183
Aqu3.1.24099_001	-3.5521	0.00161344	2.75871	0.0243664	-0.33867	0.757615			PREDICTED: hypothetical protein LOC100641014 [Amphimedon queenslandica]
Aqu3.1.24100_001	-2.28204	0.134859	0.278762	0.898998	1.35362	0.441172
Aqu3.1.24101_001	-3.20642	0.0521119	1.80072	0.359507	0.528915	0.783003			uncharacterized protein loc100571363
Aqu3.1.24102_001	-0.195008	0.862768	0.986136	0.370065	0.305663	0.795384			uncharacterized protein loc100891402
Aqu3.1.24103_001	-3.47724	0.191983	2.98595	0.317055	-0.816256	0.811964			uncharacterized protein loc100369420
Aqu3.1.24104_001	-1.47135	0.187953	0.717699	0.610123	-0.475412	0.741462			zinc finger mym-type protein 1-like
Aqu3.1.24105_001	-3.6236	NA	0	1	1.92857	NA			protein cbg03497
Aqu3.1.24107_001	1.90065	0.495759	1.0585	0.720968	-1.021	0.738432		K04140
Aqu3.1.24110_001	-3.2077	0.121352	1.46152	0.580184	-0.0307272	0.993468		K09186	PREDICTED: hypothetical protein LOC100632250 [Amphimedon queenslandica]
Aqu3.1.24111_001	-0.446004	0.719813	-1.57271	0.293235	0.504333	0.78988			hypothetical protein, conserved [Eimeria mitis]
Aqu3.1.24112_001	-2.78879	0.10913	1.53152	0.471168	-0.496729	0.81872
Aqu3.1.24113_001	1.57245	2.99e-05	-0.916319	0.0235606	0.121575	0.829377	1.6.5.3	K03963	nadh dehydrogenase
Aqu3.1.24114_001	-1.83821	0.177081	1.05348	0.513313	-3.77751	0.0317194
Aqu3.1.24115_001	-0.422327	0.753653	1.30304	0.330403	-1.09228	0.440715	1.6.5.3		PREDICTED: hypothetical protein LOC100641560 [Amphimedon queenslandica]
Aqu3.1.24116_001	-2.74533	0.166755	7.19079	5.34e-05	-7.79997	9.92e-06
Aqu3.1.24117_001	1.05245	3.09e-05	-1.41166	4.2e-08	0.18926	0.583694		K13115	coiled-coil domain-containing protein 130
Aqu3.1.24118_001	-1.85991	1.74e-05	-2.68509	2.62e-06	0.836821	0.234498		K13115	coiled-coil domain-containing protein 130
Aqu3.1.24120_001	-3.12091	8.68e-42	-0.147642	0.654804	-0.0566121	0.884501		K00858	nad kinase mitochondrial isoform x2
Aqu3.1.24121_001	1.32668	2.94e-11	-0.078609	0.770972	-2.23329	8.67e-30			uncharacterized protein loc102804514
Aqu3.1.24123_001	0.950608	0.00283049	-0.449199	0.212178	-1.0394	0.00143109			PREDICTED: hypothetical protein LOC100641306 [Amphimedon queenslandica]
Aqu3.1.24124_001	2.04321	2.04e-10	-2.18201	2.72e-11	0.822716	0.0219513		K16536	protein hook homolog 3 isoform x1
Aqu3.1.24125_001	2.94111	1.78e-31	-1.58973	7.09e-10	-1.56438	1.69e-09		K16536	protein hook homolog 3
Aqu3.1.24126_001	-1.45604	0.477639	3.09604	0.119812	-2.50631	0.167269			store-operated calcium entry-associated regulatory factor-like
Aqu3.1.24127_001	1.26678	0.000558176	-0.662152	0.102032	-0.380387	0.400303			store-operated calcium entry-associated regulatory factor-like
Aqu3.1.24128_001	0.154899	0.411601	-0.369831	0.0446311	0.827576	1.05e-06		K06095	multiple pdz domain protein
Aqu3.1.24129_001	-7.03447	5.28e-07	5.3034	0.000350328	-3.40811	0.00390899		K15620
Aqu3.1.24130_001	0.0749655	0.87749	-0.184364	0.726179	0.0744489	0.904884
Aqu3.1.24131_001	0.911549	0.382296	-1.37314	0.218707	2.65183	0.00847001			receptor-type tyrosine-protein phosphatase mu-like
Aqu3.1.24132_001	-3.17526	0.185756	3.5171	0.167232	-1.82091	0.495632			nucleoside phosphorylase-like protein
Aqu3.1.24134_001	3.46746	NA	-1.75123	0.618073	2.0653	NA			receptor-type tyrosine-protein phosphatase mu-like
Aqu3.1.24135_001	1.38029	0.0034318	-2.3413	4.73e-07	0.0627549	0.932489
Aqu3.1.24136_001	-11.5557	4.35e-21	9.25436	1.01e-13	-0.199615	0.612698			PREDICTED: hypothetical protein LOC100633393 [Amphimedon queenslandica]
Aqu3.1.24137_001	-8.30094	8.42e-11	6.48409	9.6e-07	1.03693	0.0299733			serine threonine-protein phosphatase 6 regulatory ankyrin repeat subunit b-like
Aqu3.1.24138_001	-9.42797	6.15e-14	6.30878	1.53e-06	1.70213	2.07e-05			PREDICTED: hypothetical protein LOC100636463 [Amphimedon queenslandica]
Aqu3.1.24139_001	-3.42456	2.12e-05	3.63357	9.87e-06	0.714281	0.175142			cyclin-g-associated kinase- partial
Aqu3.1.24140_001	-3.70001	6.49e-48	0.5195	0.0884434	1.43023	3.72e-08			cyclin-g-associated kinase- partial
Aqu3.1.24141_001	-1.12661	0.0529203	1.78112	0.00199367	0.391815	0.582619	3.4.22.0; 5.2.1.8		peptidyl-prolyl cis-trans isomerase cwc27 partial
Aqu3.1.24143_001	0.771538	0.121051	-1.15635	0.0216848	0.0942559	0.898167			PREDICTED: hypothetical protein LOC100640550 [Amphimedon queenslandica]
Aqu3.1.24145_001	0.560066	0.0479739	-0.938455	0.0011467	-0.200335	0.594754		K03164	dna topoisomerase 2-beta
Aqu3.1.24146_001	-1.92303	0.184681	-0.0686993	0.976409	0.313633	0.886441	5.99.1.3		dna topoisomerase 2-beta-like
Aqu3.1.24147_001	-5.24856	9.2e-15	3.26263	6.34e-06	-2.04281	9.85e-05	2.7.10.0		nt-3 growth factor receptor-like
Aqu3.1.24148_001	0.458391	0.00781582	-0.851737	6.45e-07	0.617738	0.000397342		K17264	endoplasmic reticulum resident protein 44-like isoform x2
Aqu3.1.24149_001	0.144313	0.63251	-1.49172	2e-08	0.275672	0.410681		K08267	rapamycin-insensitive companion of mtor isoform x2
Aqu3.1.24150_001	-2.93897	2.9e-06	-0.373754	0.704871	0.925162	0.267834		K11997	protein
Aqu3.1.24151_001	0.896665	0.0111287	-1.63392	3.06e-06	1.04418	0.00418057		K12035	tripartite motif-containing protein 71-like
Aqu3.1.24152_001	-0.500757	0.0314997	-1.29634	8.97e-08	-0.11927	0.734979			PREDICTED: hypothetical protein LOC100640930 [Amphimedon queenslandica]
Aqu3.1.24153_001	-0.306587	0.716958	-0.513122	0.572975	-2.70263	0.000411139			protein
Aqu3.1.24154_001	1.15104	0.0125644	-0.329582	0.553464	-0.797013	0.124246		K08646	extracellular protease
Aqu3.1.24155_001	1.38954	0.00217001	0.484696	0.343552	-1.18566	0.00945721			extracellular protease
Aqu3.1.24156_001	1.2512	5.11e-13	-0.499437	0.00738214	0.145876	0.525072			dynein heavy chain
Aqu3.1.24157_001	-7.4684	1.29e-23	8.30555	8.21e-29	-7.18546	1.15e-49			hypothetical protein BRAFLDRAFT_91687 [Branchiostoma floridae]
Aqu3.1.24158_001	-8.43551	1.8e-14	9.24064	5.61e-17	-7.10249	3.04e-46
Aqu3.1.24159_001	-5.23372	9.2e-41	6.78138	3.57e-68	-5.74251	6.31e-92			reverse transcriptase
Aqu3.1.24160_001	-5.47575	5.14e-79	5.99785	1.15e-94	-7.39	3.27e-114
Aqu3.1.24161_001	-9.77702	7.1e-20	10.3738	4.61e-22	-11.8148	6.78e-22			phenylalanyl-trna synthetase alpha chain- partial
Aqu3.1.24162_001	-7.56523	6.77e-57	8.16937	3.78e-66	-10.3074	1.92e-41			PREDICTED: hypothetical protein LOC100639296 [Amphimedon queenslandica]
Aqu3.1.24163_001	-7.40025	1.19e-11	8.32518	2.71e-14	-10.7432	6.53e-18			hemicentin-1- partial
Aqu3.1.24164_001	0.577578	0.184439	0.122317	0.821894	-0.350843	0.499318			protein
Aqu3.1.24165_001	-3.87978	2.99e-20	3.5718	6.71e-17	-1.81981	3.7e-07			retrotransposon ty1-copia subclass
Aqu3.1.24166_001	-7.85783	7.52e-10	8.08946	3.38e-10	-7.82228	6.05e-12			fibrinogen c domain-containing protein 1-like
Aqu3.1.24167_001	-6.88052	2.55e-07	7.93953	3e-09	-5.39774	1.45e-10		K10104	fibrinogen c domain-containing protein 1-like
Aqu3.1.24168_001	-3.13923	0.00607333	4.58382	4.54e-05	-5.70938	6.16e-06
Aqu3.1.24169_001	0.581995	0.00110054	-1.18799	9.75e-12	0.802926	6.51e-06		K11857	ubiquitin carboxyl-terminal hydrolase 47-like
Aqu3.1.24170_001	1.50254	0.0223562	-3.30955	2.18e-05	1.11296	0.241999			calcium uptake protein mitochondrial-like
Aqu3.1.24171_001	3.11722	0.0443153	-5.41452	0.0038714	2.84424	0.194156		K22827	calcium uptake protein mitochondrial- partial
Aqu3.1.24172_001	-0.283794	0.813655	0.573797	0.659113	-1.82698	0.127706		K22827	calcium uptake protein 1 mitochondrial
Aqu3.1.24173_001	-5.22831	0.000584782	6.33189	3.16e-05	-3.26842	0.00185114			PREDICTED: hypothetical protein LOC100638610 [Amphimedon queenslandica]
Aqu3.1.24175_001	1.65959	0.351513	2.17447	0.157136	-2.28132	0.122123			uncharacterized
Aqu3.1.24176_001	-0.781891	0.653725	0.49475	0.81011	-2.17817	0.262851			PREDICTED: hypothetical protein LOC100638610 [Amphimedon queenslandica]
Aqu3.1.24177_001	-1.07449	0.209995	1.38395	0.124204	-2.12277	0.01471			PREDICTED: hypothetical protein LOC100640170 [Amphimedon queenslandica]
Aqu3.1.24180_001	-1.46169	5.16e-06	-0.598505	0.138818	1.21989	0.000519088		K04615	gamma-aminobutyric acid type b receptor subunit 2-like
Aqu3.1.24181_001	-0.623087	0.0202587	1.0304	9.86e-05	-1.47362	8.62e-09		K04615	gamma-aminobutyric acid type b receptor subunit 2-like
Aqu3.1.24182_001	-1.05785	0.000591038	-0.644682	0.0762206	-0.0675134	0.89608		K04615	gamma-aminobutyric acid type b receptor subunit 1 isoform x1
Aqu3.1.24183_001	-2.18114	0.00573044	-1.9951	0.0666589	2.01846	0.0597498			extracellular calcium-sensing receptor-like
Aqu3.1.24184_001	-1.58871	6.12e-06	-0.914288	0.0368858	0.659015	0.149552			gamma-aminobutyric acid type b receptor subunit 2-like
Aqu3.1.24185_001	0.689515	0.00698976	-0.425154	0.132063	0.177796	0.592122			branched-chain-amino-acid aminotransferase-like protein 2-like
Aqu3.1.24186_001	-1.89069	0.000296654	2.0976	7.42e-05	0.208498	0.775435			phage protein
Aqu3.1.24187_001	-2.02457	1.37e-05	1.98164	2.93e-05	-1.32519	0.00698172			tigger transposable element-derived protein 6-like
Aqu3.1.24188_001	-0.309354	0.48634	-1.0264	0.0206175	0.130598	0.833604
Aqu3.1.24189_001	-5.49178	8.07e-32	0.319141	0.642511	4.58338	5.61e-24			ankyrin repeat protein l93-like
Aqu3.1.24190_001	-4.58826	1.11e-46	-0.26582	0.623627	4.53061	1.46e-42			ankyrin repeat domain-containing protein 50-like
Aqu3.1.24191_001	0.35471	0.190522	-0.0208201	0.955481	0.557172	0.0375322		K23679	pq-loop repeat-containing protein 1 isoform x3
Aqu3.1.24192_001	-7.39768	1.55e-78	5.19593	1.7e-38	2.86637	2.17e-30			nuclear transcription factor y subunit alpha
Aqu3.1.24193_001	-0.393698	0.160908	-1.02518	0.000242856	1.76905	1.9e-11			membrane protein
Aqu3.1.24194_001	-3.59958	1.06e-12	4.20162	9.76e-17	-6.2947	2.92e-19			apolipoprotein l3
Aqu3.1.24195_001	-0.315718	0.389632	-0.670028	0.0773893	0.780768	0.0337991		K23679	pq-loop repeat-containing protein 1-like
Aqu3.1.24196_001	0.988749	0.00187814	0.071356	0.867592	-1.16087	0.000295047			mosc n-terminal beta barrel domain family
Aqu3.1.24197_001	-0.40845	0.0505008	1.46073	6.43e-14	-1.3552	1.72e-12		K18342	otu domain-containing protein 6b-like
Aqu3.1.24198_001	0.521836	0.227679	-1.77119	2.34e-05	0.440066	0.395041		K07891	ras-related protein rab-22a-like
Aqu3.1.24201_001	1.17277	0.0320277	-2.89179	7.73e-07	1.15942	0.0808896		K07891	ras-related protein rab-22a-like
Aqu3.1.24202_001	0.688542	0.0573831	-1.76799	7.03e-07	0.617118	0.130252			c chain two binding orientations for peptides to src sh3 domain: development of a general model for sh3-ligand interactions
Aqu3.1.24204_001	0.537754	0.0649153	-0.885635	0.00322115	0.21385	0.575258		K07891	ras-related protein rab-22a-like
Aqu3.1.24205_001	0.684927	0.146346	-0.85634	0.087492	1.13698	0.0170081			probable atp-dependent rna helicase ddx58-like
Aqu3.1.24206_001	-1.02886	0.00163369	0.107855	0.816382	0.6466	0.0688136		K07891	ras-related protein rab-22a-like
Aqu3.1.24207_001	-0.20222	0.810959	0.533788	0.545024	-0.392838	0.678317			helicase domino-like
Aqu3.1.24208_001	-1.44071	0.0386997	0.235435	0.811652	1.03222	0.16979			uncharacterized protein loc102801316
Aqu3.1.24209_001	-1.4902	0.293843	-1.40409	0.49727	2.41848	0.183114
Aqu3.1.24210_001	-5.19586	0.000273747	2.82077	0.0909452	0.464009	0.72664
Aqu3.1.24211_001	-2.63733	0.169365	2.41764	0.257439	-0.166087	0.944194			dna repair and recombination protein mitochondrial
Aqu3.1.24212_001	-2.43444	0.201392	-1.13707	0.67916	3.09882	0.156823			dna repair and recombination protein mitochondrial
Aqu3.1.24213_001	-0.811518	0.684944	-0.93419	0.718049	1.56153	0.517786			atp-dependent dna helicase pif1- partial
Aqu3.1.24214_001	-2.05829	0.24589	1.91939	0.330694	0.394843	0.846135			atp-dependent dna helicase pif1
Aqu3.1.24215_001	-4.45218	0.0281397	1.50161	0.596203	0.812391	0.777194
Aqu3.1.24216_001	-1.3716	0.101399	0.185359	0.876017	0.925377	0.326982			lethal isoform a
Aqu3.1.24217_001	-0.0368081	0.976464	-1.02584	0.409674	1.18108	0.335284			nuclease harbi1
Aqu3.1.24218_001	1.46351	0.00415005	-0.992677	0.0727708	0.222375	0.756456			thap domain-containing protein 4
Aqu3.1.24219_001	0.900447	0.133828	-0.253829	0.731965	-0.162494	0.847073			protein
Aqu3.1.24220_001	-3.23945	3.5e-11	2.74543	6.29e-08	-2.3929	8.73e-08			protein
Aqu3.1.24221_001	-0.819236	0.46199	0.814229	0.510654	-2.87929	0.0110005			protein
Aqu3.1.24222_001	-1.65001	0.00972673	-0.120121	0.902756	-0.0573075	0.960185			nuclease harbi1-like
Aqu3.1.24223_001	-3.19552	1.1e-06	2.17871	0.00226623	0.0953075	0.907712		K03654	atp-dependent dna helicase
Aqu3.1.24224_001	-2.12195	0.0377593	0.542603	0.69712	0.66099	0.597754			predicted protein [Nematostella vectensis]
Aqu3.1.24225_001	-3.3745	0.0018491	1.32284	0.332094	-0.398881	0.776271
Aqu3.1.24226_001	-1.81917	0.000246514	3.17654	4.26e-11	-3.9881	2.41e-16
Aqu3.1.24227_001	-2.12577	NA	0	NA	1.84545	NA			laminin-like protein epi-1-like
Aqu3.1.24228_001	0.471309	0.278266	0.58948	0.192181	-0.965726	0.0225215			uncharacterized protein loc101885081
Aqu3.1.24229_001	-2.62699	0.0373645	2.06249	0.142996	0.79174	0.518329			collagen-like protein
Aqu3.1.24230_001	0.553933	0.0373281	-0.575767	0.0421249	-0.318968	0.318882
Aqu3.1.24231_001	-0.256548	0.674285	1.10898	0.0504589	-1.35398	0.0134041
Aqu3.1.24232_001	-2.69971	0.00517859	2.12255	0.0449783	-0.657692	0.512688
Aqu3.1.24233_001	-3.81168	0.0200977	4.39531	0.0085205	-2.41811	0.0596569
Aqu3.1.24234_001	-3.06795	2.88e-12	3.33877	5.13e-14	-2.02702	1.37e-08			piggybac transposable element-derived protein 4-like
Aqu3.1.24235_001	-1.80157	0.33527	0.103309	0.972372	1.89844	0.346291
Aqu3.1.24236_001	-0.779586	0.175599	0.237985	0.750823	0.12688	0.877047			tpa: zinc finger protein
Aqu3.1.24237_001	-1.30609	0.14561	2.06817	0.0206816	-0.943501	0.27128			nuclease harbi1-like
Aqu3.1.24238_001	-1.51437	0.00230182	1.1555	0.033112	-1.12724	0.0296922			protein
Aqu3.1.24239_001	-0.806934	0.311767	-0.0746646	0.946779	-0.135399	0.908665
Aqu3.1.24240_001	2.21916	0.317141	-0.83897	0.743837	-1.36596	0.626106
Aqu3.1.24241_001	3.23118	0.0275154	-2.44536	0.118795	-0.500882	0.820451			predicted protein [Nematostella vectensis]
Aqu3.1.24242_001	1.25664	0.302922	-1.2264	0.374972	-2.71741	0.126107			protein
Aqu3.1.24243_001	2.41045	0.0416553	-0.984942	0.462452	-2.59177	0.0664301			protein
Aqu3.1.24244_001	-1.25431	0.0232086	0.937428	0.129382	-1.58693	0.00636977
Aqu3.1.24245_001	0.897996	0.50211	-0.626429	0.690598	-1.14313	0.492422			predicted protein [Nematostella vectensis]
Aqu3.1.24246_001	0.521961	0.825538	3.70034	0.0532529	-3.21373	0.0674368
Aqu3.1.24247_001	3.58584	1.33e-11	-1.30738	0.0197027	-3.52399	8.24e-10			uncharacterized protein loc103314333
Aqu3.1.24248_001	3.97986	8.96e-08	-1.57993	0.0435726	-2.67369	0.00084815
Aqu3.1.24249_001	-5.03734	0.000698621	7.65635	1.24e-07	-4.68813	7.45e-07		K24637	zinc finger bed domain-containing protein 1-like
Aqu3.1.24250_001	-2.09857	0.0352516	4.07555	1.73e-05	-4.92195	4.44e-07			zinc finger bed domain-containing protein 1-like
Aqu3.1.24251_001	0.25955	0.299671	-0.573042	0.0241078	0.871008	0.000224315
Aqu3.1.24252_001	0.18291	0.617985	0.172345	0.676408	-0.765641	0.0260612			low density lipoprotein receptor-related protein
Aqu3.1.24253_001	0.527112	0.138335	-1.33254	0.00041964	0.708369	0.0851814			ric8a_danre ame: full=synembryn-a ame: full=protein ric-8a
Aqu3.1.24254_001	2.98732	2.74e-29	-0.885737	0.000717986	0.678315	0.0113664
Aqu3.1.24255_001	-0.286774	0.726691	0.975622	0.222901	-0.979281	0.202577			major vault
Aqu3.1.24256_001	1.76813	0.4954	2.53619	0.283321	-0.1493	0.957924			PREDICTED: hypothetical protein LOC100639107 [Amphimedon queenslandica]
Aqu3.1.24257_001	1.3782	1.26e-06	-0.881454	0.00326866	0.0296168	0.949906		K22861	protein fuzzy homolog
Aqu3.1.24258_001	0.52088	0.0913079	0.408262	0.224671	0.154589	0.702464		K20281	grip and coiled-coil domain-containing protein 1
Aqu3.1.24259_001	1.23358	0.000130789	-0.424306	0.256852	-0.110537	0.815595		K06537	cd151 antigen
Aqu3.1.24260_001	0.586234	0.207775	-0.470366	0.374045	0.973832	0.0357275		K09647	mitochondrial inner membrane protease subunit 1
Aqu3.1.24261_001	0.91946	2.87e-07	-1.40242	6.24e-15	1.70704	5.03e-22			uncharacterized protein c12orf4 homolog
Aqu3.1.24262_001	0.067852	0.873815	-0.0856268	0.857252	1.27023	0.000349909		K20123	protein kinase c and casein kinase substrate in neurons protein 2
Aqu3.1.24263_001	0.790433	0.0112425	-0.0138665	0.976441	0.113689	0.796429		K02947	40s ribosomal protein s10-like
Aqu3.1.24264_001	0.275601	0.132932	-0.774697	9.08e-06	-0.370413	0.0518983		K17580	protein casc1
Aqu3.1.24265_001	0.10132	0.555846	-0.290588	0.0850125	0.189187	0.300946		K01410	mitochondrial intermediate peptidase
Aqu3.1.24266_001	-3.39515	1.6e-34	-0.329566	0.340475	1.11857	0.000149763		K17102	ets-related transcription factor elf-3
Aqu3.1.24267_001	-1.3091	1.01e-07	0.0263916	0.942807	1.74492	6.87e-13		K10249	elongation of very long chain fatty acids protein 4
Aqu3.1.24268_001	1.41266	1.36e-05	0.120379	0.780795	-0.633302	0.0806601		K10287	f-box lrr-repeat protein 21
Aqu3.1.24269_001	0.550866	0.00309627	-0.18235	0.408714	-0.431525	0.0292631			leucine-rich repeat and iq domain-containing protein 1 isoform x3
Aqu3.1.24270_001	-0.0838757	0.731263	1.36402	1.46e-11	0.58678	0.00529948		K13948	prostaglandin reductase 1-like
Aqu3.1.24271_001	-1.58149	0.000106105	1.57318	0.000183205	-0.653461	0.13746		K13948	prostaglandin reductase 1-like
Aqu3.1.24272_001	0.329203	0.422222	1.82062	6.94e-07	1.08303	0.00452811	1.3.1.0	K13948	prostaglandin reductase 1
Aqu3.1.24273_001	-1.00208	2.42e-05	2.42788	8.47e-27	1.88217	4.8e-22		K13948	prostaglandin reductase 1
Aqu3.1.24274_001	0.154166	0.583801	1.5494	4.55e-11	1.68204	2.47e-15		K13948	prostaglandin reductase 1
Aqu3.1.24275_001	1.49992	4.87e-07	-0.191548	0.609779	0.658119	0.0359654
Aqu3.1.24276_001	0.275432	0.308791	1.05411	2.43e-05	0.313092	0.291276		K09234	wilms tumor protein homolog a-like isoform x2
Aqu3.1.24277_001	-0.812793	0.00525963	0.495205	0.120893	-2.62726	3.09e-21
Aqu3.1.24278_001	1.73612	1.27e-32	-2.0929	1.05e-46	-0.146662	0.444465		K20161	suppression of tumorigenicity 5
Aqu3.1.24279_001	-2.3784	3.61e-12	1.43108	8.91e-05	-0.368862	0.369054			uncharacterized protein loc100177433
Aqu3.1.24280_001	-0.991641	2.68e-05	1.06664	8.13e-06	0.913699	0.000144691		K02542	dna replication licensing factor mcm6
Aqu3.1.24281_001	2.60558	4.23e-18	-0.432256	0.22622	-0.892064	0.00619895		K02154	v-type proton atpase 116 kda subunit a isoform 1 isoform x1
Aqu3.1.24282_001	0.942658	0.0055182	1.07843	0.00102075	-1.17919	0.000212857			major vault
Aqu3.1.24283_001	-0.788179	4.36e-05	-0.678039	0.00153126	2.20216	5.12e-31		K11303	histone acetyltransferase type b catalytic subunit-like
Aqu3.1.24284_001	-3.26388	8.93e-19	0.0826244	0.879832	2.98276	5.91e-16			coiled-coil domain-containing protein 13
Aqu3.1.24285_001	0.899797	3.91e-05	-1.56654	4.55e-13	-1.50903	5.94e-12			uncharacterized protein ffuj_05237
Aqu3.1.24286_001	0.819496	0.000759824	-0.937466	0.000139401	-0.577119	0.0270069			PREDICTED: hypothetical protein LOC100636250 [Amphimedon queenslandica]
Aqu3.1.24287_001	0.396817	0.270262	-0.761576	0.0324604	-0.75585	0.0353562		K15188	cyclin-t2 isoform x4
Aqu3.1.24288_001	-1.60886	2.21e-14	1.34518	4.54e-10	1.65725	2.67e-16	2.7.7.7	K02327	dna polymerase delta catalytic subunit
Aqu3.1.24289_001	-2.8259	1.12e-42	0.613215	0.00937433	2.82018	2.22e-45			adhesin-like protein
Aqu3.1.24291_001	0.359649	0.176302	-0.214495	0.480331	-0.567984	0.0346375	6.3.2.19	K22377	e3 ubiquitin-protein ligase listerin
Aqu3.1.24292_001	0.204128	0.443764	-0.017801	0.960572	1.31091	9.6e-09	4.4.1.1	K01758	cystathionine gamma-lyase
Aqu3.1.24293_001	0.745816	0.0306606	1.12121	0.00100375	-0.0937618	0.849509			tnf receptor-associated factor 4-like
Aqu3.1.24294_001	-0.273726	0.794166	0.094452	0.941457	-1.92903	0.0689352
Aqu3.1.24295_001	1.0389	0.00622578	-1.69241	3.73e-05	1.21019	0.00412781		K01758	cystathionine gamma-lyase
Aqu3.1.24296_001	0.0943017	0.702595	-1.0295	3.89e-06	1.47191	4.56e-12			ubiquitin carboxyl-terminal hydrolase 47-like
Aqu3.1.24297_001	-0.0611912	0.892764	-1.37123	0.00169079	-0.477333	0.399226
Aqu3.1.24298_001	1.97578	0.0780823	-4.1961	0.0053574	3.29346	0.0357275		K01758	cystathionine gamma-lyase
Aqu3.1.24299_001	0.803677	0.144336	-1.43962	0.0191655	1.17345	0.0611169		K01758	cystathionine gamma-lyase
Aqu3.1.24300_001	-1.27104	5.8e-08	1.35864	9.2e-09	1.23139	1.49e-07			polyadenylate-binding protein 1- partial
Aqu3.1.24301_001	0.496863	0.11385	-0.253942	0.485403	0.693071	0.0300943		K11997	tripartite motif-containing protein 3
Aqu3.1.24302_001	-3.16319	6.65e-36	2.47344	7.48e-22	-1.26478	4.06e-07		K14638	solute carrier family 15 member 4
Aqu3.1.24303_001	-4.3835	3.47e-17	4.48852	1.05e-17	-4.37536	5.18e-20		K12035	tripartite motif-containing protein 71-like
Aqu3.1.24304_001	-5.24605	9.94e-23	4.99448	1.91e-20	-5.40738	5.45e-25		K12035	tripartite motif-containing protein 71-like
Aqu3.1.24305_001	-3.81643	1.02e-50	3.75662	1.7e-48	-2.75954	2.81e-37		K12035	tripartite motif-containing protein 71-like
Aqu3.1.24306_001	0.227329	0.51628	0.3446	0.349576	-0.581017	0.0932813			dual specificity protein kinase shkd-like
Aqu3.1.24307_001	0.874185	0.0164757	-0.395207	0.352021	1.40095	4.9e-05	3.6.1.29	K01522	bis(5 -adenosyl)-triphosphatase
Aqu3.1.24308_001	1.58883	1.23e-15	0.979283	1.62e-06	-0.683354	0.00113553	2.7.10.0		ephrin type-b receptor 1-like
Aqu3.1.24309_001	-2.35581	6.54e-32	0.537414	0.0215579	1.66735	1.58e-17			ephrin type-b receptor 1-b- partial
Aqu3.1.24310_001	3.02578	9.74e-59	-0.329869	0.112279	-2.35974	1.11e-36	2.7.10.0		ephrin type-b receptor 1-like
Aqu3.1.24311_001	3.0762	2.73e-80	0.835673	2.1e-07	-2.42411	1.5e-54	2.7.10.0	K05104	ephrin type-a receptor 4-like
Aqu3.1.24312_001	1.83791	3.71e-33	2.38117	5.56e-60	-4.73344	1.42e-213	2.7.10.0		ephrin type-a receptor 4-like
Aqu3.1.24313_001	-0.835761	0.000549456	0.889124	0.000370712	0.824754	0.000353277	6.3.5.4		asparagine synthetase domain-containing protein 1
Aqu3.1.24314_001	-4.23608	3.15e-11	3.604	4.73e-08	-0.911076	0.0525068			netrin receptor dcc
Aqu3.1.24315_001	-4.43639	1.89e-08	-1.38024	0.331532	1.65797	0.213806	6.3.5.4		asparagine synthetase domain-containing protein 1
Aqu3.1.24316_001	-5.62152	3.96e-99	0.475255	0.166451	-1.38976	8.49e-06		K16910	receptor-type tyrosine-protein phosphatase f isoform x8
Aqu3.1.24317_001	1.89794	0.0706682	-0.33229	0.793869	-0.7909	0.531757		K16910	netrin receptor dcc-like
Aqu3.1.24318_001	1.79015	NA	-1.08365	NA	2.32916	NA		K24916	PREDICTED: hypothetical protein LOC100636431, partial [Amphimedon queenslandica]
Aqu3.1.24320_001	-1.8634	0.299888	2.00999	0.304724	0.3783	0.852612			PREDICTED: hypothetical protein LOC100641058 [Amphimedon queenslandica]
Aqu3.1.24321_001	-0.768041	0.636171	0.0290508	0.991013	-0.658011	0.753402			gypsy retrotransposon integrase-like protein 1- partial
Aqu3.1.24322_001	-2.81486	0.0809084	3.15021	0.0624596	0.159329	0.919278			PREDICTED: hypothetical protein LOC100633271 [Amphimedon queenslandica]
Aqu3.1.24323_001	-1.01227	0.399105	1.69557	0.166429	-1.15531	0.317036			uncharacterized protein loc103023560
Aqu3.1.24324_001	-0.421698	0.446257	-0.387704	0.558662	0.64067	0.295952			PREDICTED: hypothetical protein LOC100632099, partial [Amphimedon queenslandica]
Aqu3.1.24325_001	-1.42504	0.0713089	-0.198211	0.862108	1.10766	0.223558
Aqu3.1.24326_001	-1.36721	0.0203709	0.65495	0.364886	0.0824427	0.9233
Aqu3.1.24327_001	-1.5844	0.124473	1.13256	0.336105	-0.737917	0.547617			uncharacterized protein loc100374259
Aqu3.1.24328_001	-0.830373	0.642088	-0.398744	0.857966	-0.884813	0.708329
Aqu3.1.24329_001	-0.86176	0.579517	-0.156401	0.941904	0.0598988	0.982037
Aqu3.1.24330_001	-1.11276	0.663124	0.692038	0.825436	2.12489	0.398467
Aqu3.1.24331_001	-1.73543	0.479553	4.02302	0.0762216	-1.25981	0.589565
Aqu3.1.24332_001	-1.65376	0.185815	1.87838	0.158277	0.04599	0.979401			uncharacterized protein loc100905519
Aqu3.1.24333_001	-2.2122	0.0956032	1.69295	0.26405	0.273537	0.863119		K15255	atp-dependent dna helicase pif1
Aqu3.1.24334_001	-0.823434	0.51145	-0.368304	0.814112	0.177296	0.921683
Aqu3.1.24335_001	-3.30713	0.000799856	2.81426	0.00737814	-1.85767	0.0288165			uncharacterized
Aqu3.1.24336_001	-1.0252	0.526297	0.704571	0.715788	-2.02934	0.282338	2.7.7.49; 3.4.23.0		uncharacterized
Aqu3.1.24337_001	-2.93978	0.0457657	2.92636	0.0606889	-1.49215	0.251239
Aqu3.1.24338_001	-0.233012	0.898351	0.848542	0.656472	-1.04811	0.581303
Aqu3.1.24339_001	-1.5401	0.0549176	2.68895	0.000521552	-1.51628	0.0195166			zinc finger bed domain-containing protein 1-like
Aqu3.1.24340_001	-1.67802	0.381935	0.840253	0.723399	-1.18145	0.618185
Aqu3.1.24341_001	-0.939138	0.449487	-0.288747	0.857463	0.158506	0.930999			protein
Aqu3.1.24342_001	-0.150318	0.913959	0.345852	0.819665	-0.211929	0.901134
Aqu3.1.24343_001	2.90864	0.303484	-2.7849	0.378724	0.155688	0.975049			uncharacterized protein loc100369317
Aqu3.1.24344_001	-1.21513	0.347713	0.96273	0.524915	-0.482628	0.760078
Aqu3.1.24345_001	1.15885	NA	-1.63976	NA	-1.54854	NA			uncharacterized protein loc101240152
Aqu3.1.24347_001	-3.52815	0.0680687	-1.03227	0.720603	3.41784	0.109432			PREDICTED: hypothetical protein LOC100638197 [Amphimedon queenslandica]
Aqu3.1.24348_001	3.11063	0.000805774	-3.05929	0.00208468	0.402494	0.780179		K12173	brca1-a complex subunit bre-like
Aqu3.1.24349_001	1.23125	0.0198332	-1.00471	0.0806206	-0.318736	0.662723
Aqu3.1.24351_001	3.55554	0.0400795	-0.930525	0.623435	0.0720688	0.978695		K12173	brca1-a complex subunit bre-like
Aqu3.1.24352_001	1.7644	0.468699	2.98035	0.152037	-0.408045	0.852404			PREDICTED: midline-1-like [Amphimedon queenslandica]
Aqu3.1.24353_001	5.28412	3.13e-05	-1.3495	0.158841	-0.566106	0.639701			tripartite motif-containing protein 2-like
Aqu3.1.24354_001	0.802718	0.807725	1.5489	0.641689	3.06666	0.261488		K12035	tripartite motif-containing protein 2-like
Aqu3.1.24355_001	4.64813	9.37e-05	-1.22574	0.297539	-0.0893879	0.95813		K15133	mediator of rna polymerase ii transcription subunit 17-like
Aqu3.1.24357_001	0.829287	0.00372853	-0.460093	0.146391	-0.737684	0.0139804		K13517	membrane-bound o-acyltransferase domain-containing protein 2-like
Aqu3.1.24358_001	1.34897	0.000178966	-0.781801	0.0448008	-0.84144	0.0309677		K13517	membrane-bound o-acyltransferase domain-containing protein 2-like
Aqu3.1.24359_001	0.193479	0.512355	-1.37191	3.23e-07	0.151072	0.686086	2.7.10.0	K05099	hepatocyte growth factor receptor-like
Aqu3.1.24360_001	0.127278	0.80001	-1.07844	0.0257367	-0.973834	0.073685	2.7.10.0	K05099	hepatocyte growth factor receptor-like
Aqu3.1.24361_001	0.681111	0.03637	-1.46097	1.9e-05	0.866032	0.016372	2.7.10.0		hepatocyte growth factor receptor-like
Aqu3.1.24362_001	1.34461	1.11e-06	0.100857	0.777699	2.52233	6.53e-25			cytochrome p450 10-like
Aqu3.1.24363_001	1.80705	4.49e-06	-2.58705	1.69e-08	3.51229	1.07e-15			fibrinogen c domain-containing protein 1-like
Aqu3.1.24364_001	2.00359	0.000173485	-2.04428	0.000470429	1.02931	0.115166	2.7.10.0		hepatocyte growth factor receptor-like
Aqu3.1.24365_001	-1.18753	0.0603747	-0.190479	0.828918	0.351147	0.685203	2.7.10.0	K05117	hepatocyte growth factor receptor-like
Aqu3.1.24366_001	-1.21446	0.214256	-0.0133058	0.994384	-0.144615	0.922463		K09624	deleted in malignant brain tumors 1 partial
Aqu3.1.24367_001	-1.11308	0.0001807	1.43416	1.49e-06	-0.264912	0.468901			serine threonine-protein phosphatase 6 regulatory ankyrin repeat subunit a- partial
Aqu3.1.24368_001	0.182771	0.556657	0.00693933	0.987762	0.325315	0.324738			serine threonine-protein phosphatase 6 regulatory ankyrin repeat subunit a- partial
Aqu3.1.24369_001	1.61427	2.9e-33	0.0472319	0.798806	-1.79419	6.98e-41		K10388	plectin isoform x4
Aqu3.1.24370_001	1.78126	1.54e-09	-1.18139	0.000120225	-0.930454	0.00553025		K10639	e3 ubiquitin-protein ligase ccnb1ip1
Aqu3.1.24371_001	1.01493	8.68e-08	0.360335	0.0906941	-1.54276	1.67e-16	1.14.13.0	K19947	protein mical-3-like
Aqu3.1.24372_001	-8.92247	1.04e-12	10.1735	4.84e-16	-8.94648	2.16e-16
Aqu3.1.24373_001	2.58376	6.55e-50	-0.909171	4.64e-07	-1.62873	2.54e-20			PREDICTED: hypothetical protein LOC100633857 [Amphimedon queenslandica]
Aqu3.1.24374_001	-5.8966	2.56e-59	7.51898	2.82e-96	-10.2683	1.83e-64
Aqu3.1.24375_001	0.00695707	0.981822	0.908122	8.76e-05	-0.244811	0.383276		K19947	protein mical-3-like
Aqu3.1.24376_001	0.208038	0.455432	0.516795	0.0566821	1.23331	6.02e-07	1.11.1.15; 1.11.1.7	K11188	glutathione peroxidase
Aqu3.1.24377_001	2.24666	8.54e-24	-1.42552	4.18e-10	-7.29432	2.42e-88			PREDICTED: hypothetical protein LOC100631956 [Amphimedon queenslandica]
Aqu3.1.24378_001	1.94488	6.68e-42	-0.167198	0.344564	-1.93517	1.68e-41		K17635	ral guanine nucleotide dissociation stimulator-like 1
Aqu3.1.24379_001	0.726645	0.0773203	-0.287957	0.55791	-0.427495	0.37779			predicted protein [Capsaspora owczarzaki ATCC 30864]
Aqu3.1.24380_001	1.32778	0.00107855	-0.179766	0.732813	-0.248401	0.646849	6.3.2.19	K03173	tnf receptor-associated factor 2-like
Aqu3.1.24381_001	-4.65904	3.17e-12	3.77887	3.82e-08	-2.88169	1.98e-06
Aqu3.1.24382_001	-3.28352	2.08e-11	2.82928	1.54e-08	-1.044	0.0469264		K24637	zinc finger bed domain-containing protein 1-like
Aqu3.1.24383_001	-4.17524	1.02e-28	4.24112	2.78e-29	-1.357	3.8e-05		K24637	zinc finger bed domain-containing protein 1-like
Aqu3.1.24384_001	0.842267	0.0301184	-0.776964	0.0588515	-2.02262	2.64e-07
Aqu3.1.24385_001	-0.159591	0.738066	-0.612578	0.206265	-2.12703	1.54e-05			PREDICTED: mucin-19-like [Amphimedon queenslandica]
Aqu3.1.24386_001	-0.0929928	0.817555	-0.0175808	0.972845	-1.81954	1.11e-07			uncharacterized protein partial
Aqu3.1.24387_001	-0.0574064	0.854289	0.537956	0.0543315	-1.07092	3.64e-05		K06841	semaphorin-5b-like isoform x1
Aqu3.1.24388_001	-0.491068	0.0966582	-0.298093	0.373509	1.65463	1.93e-09			inositol -trisphosphate receptor type 3-like
Aqu3.1.24389_001	0.73493	0.0219818	-1.18511	0.000228952	2.17798	9.3e-13			protein
Aqu3.1.24390_001	-0.216395	0.695977	-0.501308	0.416705	1.38329	0.00620425			protein asteroid homolog 1-like
Aqu3.1.24391_001	-0.649013	0.0145976	1.40608	4.17e-08	-0.848621	0.00136508			uncharacterized protein loc103309446
Aqu3.1.24392_001	-2.07243	3.89e-07	1.71567	6.34e-05	-1.42184	0.000424386			protein
Aqu3.1.24393_001	-0.720224	0.0308748	-1.56361	2.03e-05	0.911161	0.0192541			methyltransferase-like protein mitochondrial-like
Aqu3.1.24394_001	-1.21785	0.0011412	0.174197	0.725984	-0.604963	0.163478			nc domain-containing family protein
Aqu3.1.24395_001	0.289984	0.659203	-0.650201	0.361782	0.0959901	0.917924
Aqu3.1.24396_001	-1.09565	0.112578	-2.68339	0.00172779	2.35657	0.00641011			lecithin retinol acyltransferase-like protein
Aqu3.1.24397_001	-1.28309	8.86e-11	0.973866	2.3e-06	1.32007	3.36e-12	2.6.1.1	K14455	aspartate mitochondrial-like
Aqu3.1.24398_001	-1.52542	0.000330113	-2.30655	8.64e-05	2.44289	1.8e-05			nc domain-containing family protein
Aqu3.1.24400_001	4.24865	2.17e-20	-3.3503	2.46e-13	0.96061	0.0715955		K11368	enhancer of yellow 2 transcription factor homolog
Aqu3.1.24401_001	-2.68295	3.23e-09	4.38429	5.17e-23	-4.10338	4.36e-24			uncharacterized protein partial
Aqu3.1.24402_001	1.1899	0.219104	-1.13507	0.290161	-1.65116	0.154731			PREDICTED: hypothetical protein LOC100638531 [Amphimedon queenslandica]
Aqu3.1.24403_001	0.0466997	0.969856	1.1338	0.30089	-1.79171	0.0872697			PREDICTED: hypothetical protein LOC100638531 [Amphimedon queenslandica]
Aqu3.1.24404_001	4.28498	0.00527082	-1.73755	0.227103	-0.17094	0.934958
Aqu3.1.24405_001	-0.537956	0.219569	-0.55959	0.236702	0.743124	0.10549			heat shock 70 kda protein 12a-like
Aqu3.1.24406_001	-0.633053	0.000450844	-0.644885	0.000650303	0.934823	2.47e-07		K18953	protein fan
Aqu3.1.24407_001	-4.86319	1.38e-31	3.25305	8e-14	-1.21851	4.9e-05			heat shock 70 kda protein 12a
Aqu3.1.24408_001	-6.90151	2.14e-25	5.76436	1.03e-17	-1.10581	0.00433789			heat shock 70 kda protein 12a-like
Aqu3.1.24409_001	1.25905	0.0319998	-3.41003	1.27e-06	2.45581	0.000724685		K18953	protein fan
Aqu3.1.24410_001	0.534964	0.711586	0.0904044	0.960703	-0.805141	0.628509
Aqu3.1.24412_001	-1.28338	0.166028	1.73178	0.0700722	-2.98528	0.00292114			rna-directed dna polymerase from mobile element jockey-like
Aqu3.1.24413_001	-1.85771	0.0697968	-0.276263	0.851679	-0.498496	0.748555
Aqu3.1.24414_001	-1.47754	0.205098	-0.430631	0.793879	-0.419265	0.821667			uncharacterized protein partial
Aqu3.1.24415_001	-0.65203	0.666626	0.765358	0.653308	0.167573	0.931599			PREDICTED: hypothetical protein LOC100632472, partial [Amphimedon queenslandica]
Aqu3.1.24416_001	-0.133184	0.935249	-3.16179	0.100259	2.76844	0.16299			atp-dependent dna helicase pif1- partial
Aqu3.1.24417_001	-2.04337	0.0769764	-0.173486	0.921808	-0.681994	0.702464			atp-dependent dna helicase pif1- partial
Aqu3.1.24418_001	-2.20385	0.0658242	1.04916	0.475628	-1.89371	0.185278			atp-dependent dna helicase pif1- partial
Aqu3.1.24419_001	-1.89418	0.0482191	1.49849	0.159728	-0.699458	0.526293			uncharacterized protein partial
Aqu3.1.24420_001	1.14133	0.526019	-0.0885609	0.970306	0.0212492	0.994987
Aqu3.1.24421_001	-1.75288	0.313606	2.72918	0.120858	-2.13783	0.176043			uncharacterized protein loc101170626
Aqu3.1.24422_001	-0.314275	0.855636	1.39871	0.403444	-0.225383	0.906425			uncharacterized
Aqu3.1.24423_001	0.718582	0.600499	-0.578647	0.72341	0.270522	0.886282			uncharacterized
Aqu3.1.24424_001	0.540735	0.749349	-1.4004	0.460701	1.1259	0.579879			complement c1q tumor necrosis factor-related protein 3
Aqu3.1.24426_001	1.67634	0.440771	-0.531212	0.835633	0.893066	0.728118
Aqu3.1.24427_001	-1.17741	0.28933	0.523091	0.715898	0.542207	0.68008
Aqu3.1.24428_001	-0.616244	0.149918	-0.192905	0.73583	0.0272879	0.970368
Aqu3.1.24429_001	-1.56067	0.0258342	0.946592	0.24788	-1.02147	0.192176			PREDICTED: hypothetical protein LOC100636931, partial [Amphimedon queenslandica]
Aqu3.1.24430_001	-0.622748	0.445452	0.663636	0.466134	-0.0318643	0.979965			atp-dependent dna helicase recq-like
Aqu3.1.24431_001	0.361903	0.633804	-1.04286	0.202746	0.252806	0.811009		K03654	atp-dependent dna helicase recq-like
Aqu3.1.24432_001	-1.87775	6.41e-05	0.371246	0.561453	-0.16668	0.813279			uncharacterized protein loc100889395
Aqu3.1.24433_001	-0.804579	0.225656	-1.31144	0.087148	0.203603	0.84821			protein
Aqu3.1.24435_001	-2.92341	2.73e-14	5.40225	7.41e-48	-1.3836	1.14e-08			gag-pol polyprotein
Aqu3.1.24436_001	0.67538	0.623442	2.79767	0.0261717	-2.73923	0.0295937
Aqu3.1.24437_001	-1.90721	0.0632097	5.45371	8.23e-09	-3.6809	5.61e-06			zinc finger bed domain-containing protein 1-like
Aqu3.1.24438_001	-0.946571	0.430854	6.5232	4.36e-11	-4.4824	3.67e-09			zinc finger bed domain-containing protein 1-like
Aqu3.1.24440_001	-0.80365	0.5002	-0.844479	0.57928	0.157934	0.934954			PREDICTED: hypothetical protein LOC100642071 [Amphimedon queenslandica]
Aqu3.1.24441_001	-0.541397	0.518832	0.099895	0.927454	-0.777102	0.424939			tpa_exp: replicase helicase endonuclease
Aqu3.1.24442_001	-1.20785	0.396218	-0.515273	0.784051	1.24146	0.465013			atp-dependent dna helicase pif1- partial
Aqu3.1.24443_001	0.486109	0.685375	-1.53271	0.24482	0.883556	0.553945		K14638	solute carrier family 15 member 4-like
Aqu3.1.24444_001	0.736226	0.0371511	-1.56851	2.98e-05	1.58665	1.59e-05		K06584	integrin alpha-8
Aqu3.1.24446_001	1.5868	6.6e-10	-2.21116	2.27e-17	-0.601315	0.0450088		K07877	ras-related protein rab-2a-like
Aqu3.1.24448_001	-0.746312	NA	-0.157054	NA	-0.491812	NA
Aqu3.1.24449_001	-1.27614	0.000387039	3.43957	4.56e-24	-2.6352	7.25e-17			lrr and pyd domains-containing protein 3 isoform x1
Aqu3.1.24451_001	-1.26332	4.14e-08	3.82723	1.51e-69	-2.36844	1.85e-35			lrr and pyd domains-containing protein 3-like
Aqu3.1.24452_001	0.524003	0.0398093	-0.642883	0.0153679	0.929138	0.000208482	1.3.1.34	K13236	#NAME?
Aqu3.1.24453_001	1.28043	0.000966418	-1.23982	0.00262378	0.435216	0.375783	5.4.99.12		rna pseudouridylate synthase domain-containing protein 2-like
Aqu3.1.24454_001	-4.286	5.63e-25	1.68661	0.000379243	4.63066	1.83e-50			lrr and pyd domains-containing protein 3 isoform x1
Aqu3.1.24455_001	0.0425221	0.973761	0.367413	0.783319	0.373361	0.780506
Aqu3.1.24456_001	0.935967	0.106646	-0.113902	0.878287	1.13619	0.0407364			lrr and pyd domains-containing protein 3-like
Aqu3.1.24458_001	-0.58874	0.261712	0.511255	0.384521	0.234834	0.720628	1.3.1.34	K13236	#NAME?
Aqu3.1.24459_001	0	1	0	1	5.45164	0.320124			lrr and pyd domains-containing protein 10
Aqu3.1.24460_001	0.891666	0.118111	-0.804684	0.212374	2.18424	4.22e-05			lrr and pyd domains-containing protein 10
Aqu3.1.24461_001	1.96328	0.0477667	-2.72412	0.0170103	0.675207	0.659342			sperm flagellar protein 2
Aqu3.1.24462_001	1.55192	NA	-2.18437	0.538099	0.585155	NA			centrosomal protein of 135 kda-like
Aqu3.1.24463_001	-1.67746	1.72e-05	0.279021	0.58766	1.02349	0.0132774		K12800	sacsin- partial
Aqu3.1.24466_001	-1.45687	0.611365	-0.627829	0.864758	-2.04972	0.580083
Aqu3.1.24467_001	0.788335	0.196222	-2.02836	0.00158728	1.36712	0.0438109
Aqu3.1.24468_001	2.16298	0.0257871	-4.39266	0.000623292	2.57117	0.067584
Aqu3.1.24469_001	-7.10924	4.52e-15	5.23445	2.25e-08	-6.41217	1.13e-08			ankyrin repeat and ibr domain-containing protein 1-like
Aqu3.1.24470_001	-3.45153	8.61e-16	2.85542	1.4e-10	-2.84827	9.62e-13			nitrate transporter
Aqu3.1.24471_001	-0.257624	0.538701	-0.6963	0.100447	1.66961	8.78e-06			zinc transporter zip9-b-like
Aqu3.1.24472_001	-1.65027	0.143437	-0.611543	0.699624	0.563861	0.73284			protein
Aqu3.1.24473_001	-5.11453	0.00232658	3.51475	0.0644417	0.420084	0.823904			uncharacterized protein loc100890499
Aqu3.1.24474_001	-2.90173	0.000305073	1.38129	0.150459	-0.602315	0.529141			tpa_exp: pol polyprotein
Aqu3.1.24475_001	-1.82885	0.0339032	0.526947	0.641105	-1.32646	0.204981
Aqu3.1.24476_001	-2.76655	0.000211475	1.34173	0.127021	-0.195055	0.849031
Aqu3.1.24477_001	-1.35989	0.0651077	-0.0268659	0.982262	-0.0234977	0.98642		K03654	atp-dependent dna helicase recq-like
Aqu3.1.24478_001	-1.44792	0.0961353	-1.79186	0.159888	2.19046	0.0670037			zinc finger bed domain-containing protein 4-like
Aqu3.1.24479_001	-2.43922	0.00218564	0.285002	0.806897	0.238409	0.841868
Aqu3.1.24480_001	-0.860241	0.368143	-0.366999	0.761859	0.465593	0.70834			protein
Aqu3.1.24481_001	-1.25882	0.0920018	0.457333	0.635706	-0.861381	0.339584			uncharacterized protein loc101235300
Aqu3.1.24482_001	-2.08733	0.0386717	0.204845	0.891562	-0.275768	0.86125			PREDICTED: hypothetical protein LOC100634979 [Amphimedon queenslandica]
Aqu3.1.24483_001	-1.67211	0.135823	-0.0193645	0.993008	1.22626	0.343867
Aqu3.1.24484_001	-3.1866	0.0158536	1.37765	0.405498	0.0670349	0.972752
Aqu3.1.24485_001	-0.820803	0.517365	-0.130225	0.940189	0.668969	0.667949			pogo transposable element with krab domain-like
Aqu3.1.24486_001	-1.23231	0.172778	0.11555	0.929384	0.480588	0.680877			pogo transposable element with krab domain-like
Aqu3.1.24487_001	-0.33033	0.219012	-0.290299	0.33103	0.606837	0.023938		K18055	hypoxia-inducible factor 1-alpha inhibitor
Aqu3.1.24488_001	0.0544411	0.786879	3.22359	4.2e-91	-2.47321	1.16e-54			protein dok-7
Aqu3.1.24489_001	1.16532	0.000386273	-3.64108	6.09e-28	2.44182	4.11e-13			centrosomal protein of 83 kda
Aqu3.1.24490_001	-0.954387	4.63e-10	-0.125054	0.522966	0.405945	0.0152785		K18408	atp-dependent rna helicase tdrd9
Aqu3.1.24491_001	-0.87517	0.00632509	-0.282141	0.462942	-0.389068	0.306017	3.5.3.0; 2.1.4.1	K00613	glycine mitochondrial
Aqu3.1.24492_001	0.968559	0.0113574	2.65908	9.31e-14	-3.75167	2.81e-26			ankyrin repeat protein rbe_0317-like
Aqu3.1.24493_001	-0.00879497	0.979319	3.03511	2.66e-35	-2.86724	7.02e-32
Aqu3.1.24494_001	-2.51338	2.55e-09	3.60298	7.24e-18	-0.779454	0.0902357			deleted in malignant brain tumors 1
Aqu3.1.24495_001	-1.03498	0.00631161	1.12381	0.0039532	1.16181	0.00142002		K13111	wd40 repeat-containing protein smu1
Aqu3.1.24496_001	-0.882767	0.0875906	0.563938	0.337232	-0.326237	0.616317
Aqu3.1.24497_001	-1.31201	2.01e-07	-0.197221	0.54873	1.03666	7.34e-05			deleted in malignant brain tumors 1
Aqu3.1.24498_001	0.926515	0.00783556	-0.626742	0.0968876	-0.67056	0.076771			deleted in malignant brain tumors 1
Aqu3.1.24499_001	0.933776	0.00849306	-0.760846	0.0426569	-0.149214	0.762341			deleted in malignant brain tumors 1
Aqu3.1.24500_001	3.48095	7.55e-34	-2.91015	9.01e-24	2.16619	1.13e-13		K07901	ras-related protein rab-8a-like
Aqu3.1.24501_001	-1.09995	0.00861103	-0.449248	0.359782	1.37806	0.00111466			hypothetical protein N825_25490 [Skermanella stibiiresistens SB22]
Aqu3.1.24502_001	-1.24827	9.29e-08	-0.797447	0.00193294	2.87499	2.63e-35	3.4.24.0; 3.1.6.0	K01135	arylsulfatase b-like
Aqu3.1.24503_001	-0.465288	0.189944	1.02763	0.00291544	4.16298	9.18e-59			domon domain-containing protein frrs1l-like
Aqu3.1.24504_001	-2.91186	1.03e-21	0.644143	0.0721251	3.61749	3.98e-35			ferric-chelate reductase 1-like
Aqu3.1.24505_001	1.60154	3.49e-13	-1.72081	9.44e-15	0.682967	0.00408037		K20168	tbc1 domain family member 15-like
Aqu3.1.24506_001	1.98767	6.03e-10	-1.90744	4.81e-09	0.0208656	0.971282		K15179	negative elongation factor a
Aqu3.1.24507_001	2.71002	1.24e-13	-0.595198	0.159789	-0.999622	0.0119909			PREDICTED: hypothetical protein LOC100638862 [Amphimedon queenslandica]
Aqu3.1.24508_001	1.7285	5.5e-13	-2.07382	3.46e-17	0.601779	0.0288891		K22560	comm domain-containing protein 4-like
Aqu3.1.24509_001	-4.74453	1.01e-114	-0.570469	0.0299484	4.09267	1.05e-79		K12384	lysosome membrane protein 2-like
Aqu3.1.24510_001	0.836981	0.0495281	-0.60105	0.198187	0.538188	0.269079			huntingtin-interacting protein k
Aqu3.1.24511_001	1.92957	3.88e-10	0.639969	0.0631037	-1.72533	3.21e-08		K13207	cugbp elav-like family member 5
Aqu3.1.24512_001	-1.68138	2.1e-07	1.87102	9.65e-09	-0.508699	0.179211	3.7.1.2	K01555	fumarylacetoacetase
Aqu3.1.24513_001	0.537609	0.0338261	-0.116672	0.715013	-1.42429	3.64e-09		K15109	protein
Aqu3.1.24514_001	-0.728591	0.0289915	0.261329	0.511396	-0.652096	0.0666002		K04501	mothers against decapentaplegic homolog 4
Aqu3.1.24515_001	2.53671	6.35e-16	0.0832035	0.849428	-2.63865	4.28e-17			nad-dependent epimerase dehydratase family protein
Aqu3.1.24516_001	0.653467	0.100958	0.834781	0.039719	-1.85052	8.22e-07		K12602	wd repeat-containing protein 61
Aqu3.1.24517_001	-1.09052	7.51e-06	0.45519	0.0967979	0.683388	0.00786125	3.2.1.106	K01228	mannosyl-oligosaccharide glucosidase
Aqu3.1.24518_001	-2.35193	3.47e-17	1.28221	1.2e-05	1.78273	1.14e-10		K13912	deleted in malignant brain tumors 1
Aqu3.1.24519_001	-1.05697	0.0473396	0.76778	0.19632	0.0186843	0.983886
Aqu3.1.24520_001	0.368348	0.163128	1.69836	2.24e-12	-2.15069	1.99e-19		K12384	lysosome membrane protein 2
Aqu3.1.24521_001	-0.616501	3.9e-06	-0.124824	0.44824	0.104651	0.554217	3.4.24.0	K06704	disintegrin and metalloproteinase domain-containing protein 10-like
Aqu3.1.24522_001	-1.30459	0.313105	1.19989	0.409317	-3.43051	0.0353381	2.7.7.49		reverse
Aqu3.1.24523_001	1.32164	3.39e-11	-1.67215	1.3e-16	-0.217812	0.403873		K23115	telo2-interacting protein 2
Aqu3.1.24524_001	-1.91005	5.74e-08	-0.332463	0.464917	0.446774	0.314184			ropporin-1-like protein
Aqu3.1.24525_001	1.48676	5.21e-05	-1.32168	0.000464613	-0.666318	0.10902	3.4.21.0	K08673	proprotein convertase subtilisin kexin type 7
Aqu3.1.24526_001	0.828455	1.32e-05	0.336635	0.114601	-0.765809	7.87e-05	2.7.10.0	K05126	proto-oncogene tyrosine-protein kinase receptor ret
Aqu3.1.24527_001	-0.0358189	0.884293	0.0431593	0.876006	-0.0725284	0.804278		K11293	protein hira
Aqu3.1.24528_001	-5.99202	5.54e-47	5.74356	6.82e-43	-6.04515	6.24e-54
Aqu3.1.24529_001	-1.3508	2.96e-05	0.657463	0.0719202	0.776222	0.0219037		K16483	centrosomal protein poc5-like
Aqu3.1.24530_001	-0.0410498	0.81914	4.07833	7.38e-184	-2.62208	1.12e-76			deleted in malignant brain tumors 1
Aqu3.1.24531_001	-5.88738	2e-136	2.23731	4.69e-20	5.24293	3.67e-115			deleted in malignant brain tumors 1
Aqu3.1.24532_001	-5.96445	7.2e-21	5.94666	1.75e-20	-0.386071	0.280804
Aqu3.1.24533_001	1.1026	3.81e-05	-1.906	7.15e-13	1.32081	1.03e-06			PREDICTED: hypothetical protein LOC100637358, partial [Amphimedon queenslandica]
Aqu3.1.24534_001	-3.04833	5.17e-07	0.177775	0.835633	1.87842	0.00331491			deleted in malignant brain tumors 1
Aqu3.1.24535_001	-5.05936	6.87e-18	1.77438	0.00549727	1.73899	0.00523315			deleted in malignant brain tumors 1
Aqu3.1.24536_001	-5.33216	3.01e-08	0.281306	0.835633	3.52475	0.000400031			zinc metalloproteinase nas-34-like
Aqu3.1.24537_001	1.02541	5.89e-07	-1.17812	1.5e-08	1.2866	3.8e-10			low density lipoprotein receptor adapter protein 1
Aqu3.1.24538_001	0.650803	0.0362739	-1.61549	8.43e-08	0.853762	0.00751859			metallophosphoesterase domain-containing protein 1
Aqu3.1.24539_001	0.00662251	0.974231	-1.06241	1.2e-11	1.28233	7.66e-17		K08679	udp-glucuronate 4-epimerase 4-like
Aqu3.1.24540_001	-7.52508	2.95e-26	6.19247	7.78e-18	-4.23859	1.57e-20
Aqu3.1.24541_001	-0.494357	0.215501	0.742924	0.0664981	0.879407	0.0273493	5.2.1.8	K09565	peptidyl-prolyl cis-trans isomerase-like
Aqu3.1.24542_001	-1.97159	5.36e-18	-0.417785	0.111447	0.122441	0.708678		K24050	disks large homolog 5-like
Aqu3.1.24543_001	1.81656	1.52e-08	-2.25013	2.56e-12	-0.333344	0.414768			PREDICTED: hypothetical protein LOC100635700 [Amphimedon queenslandica]
Aqu3.1.24544_001	-1.15384	4.31e-13	0.392786	0.0255797	0.31298	0.0860111			PREDICTED: hypothetical protein LOC100636210 [Amphimedon queenslandica]
Aqu3.1.24545_001	2.97765	2.21e-48	0.454385	0.0485436	-5.79115	3.17e-175		K08048	adenylate cyclase type 2
Aqu3.1.24546_001	1.06037	2.96e-12	-1.06459	4.78e-12	0.473524	0.00382411		K04592	latrophilin cirl-like isoform 1
Aqu3.1.24547_001	1.16435	1.24e-07	-1.47367	1.65e-10	0.603821	0.0162063			28s ribosomal protein mitochondrial
Aqu3.1.24548_001	0.368348	0.145648	0.341775	0.208951	-1.46977	2.92e-10		K09851	ras association domain-containing protein 2
Aqu3.1.24549_001	1.33765	0.000884328	-0.827822	0.0570736	-0.63979	0.166004		K23327	protein hikeshi
Aqu3.1.24550_001	0.210448	0.357159	0.712919	0.000819741	-1.41846	2.51e-12		K04994	mucolipin-2 isoform x1
Aqu3.1.24551_001	0.793233	0.000221342	0.873953	5.02e-05	-1.31927	2.59e-10		K16774	iq calmodulin-binding motif-containing protein 1 isoform x1
Aqu3.1.24552_001	0.439216	0.151978	0.493789	0.122195	-1.53561	7.73e-08		K14638	solute carrier family 15 member 4
Aqu3.1.24553_001	1.1454	0.00437227	-2.22544	1.92e-08	0.885359	0.042249		K14715	zinc transporter zip9-like isoform x1
Aqu3.1.24554_001	1.53571	1.57e-05	-1.8472	3.23e-07	0.566849	0.178596		K21848	protein arv1
Aqu3.1.24555_001	-5.97659	2.96e-264	2.33676	2.75e-40	-0.947859	7.38e-08		K07232	cation transport regulator-like protein 2
Aqu3.1.24556_001	-4.2158	1.76e-74	0.806574	0.00137321	-2.31636	2.89e-22		K21804	protein n-lysine methyltransferase mettl21a
Aqu3.1.24557_001	2.04908	1.34e-15	0.472192	0.107418	-2.80938	2.15e-28		K04570	bcl-2-like protein 1-like
Aqu3.1.24558_001	-7.16981	4.5e-62	9.90099	5.05e-118	-9.83279	1.06e-148
Aqu3.1.24559_001	1.56526	5.33e-16	-1.12506	1.26e-08	-0.55967	0.00803581		K08490	syntaxin-5-like isoform x2
Aqu3.1.24560_001	1.00094	6.94e-08	0.68544	0.000385318	-0.859423	5.62e-06		K04962	ryanodine receptor 2-like
Aqu3.1.24561_001	0.961881	0.00764529	1.3561	0.000146115	-2.03761	3.9e-09			macrophage-expressed gene 1
Aqu3.1.24562_001	1.08722	0.00240852	1.08168	0.00303593	-1.78956	3.05e-07			macrophage-expressed gene 1
Aqu3.1.24563_001	-1.06097	0.000411126	1.67314	1.67e-08	-0.80703	0.0104072			macrophage-expressed gene 1
Aqu3.1.24564_001	-1.51228	2.04e-07	0.948834	0.00221802	-0.256797	0.489848			macrophage-expressed gene 1 protein
Aqu3.1.24565_001	-0.206956	0.576324	1.82159	1.16e-08	-1.45177	5.05e-06			macrophage-expressed gene 1
Aqu3.1.24567_001	-1.5069	NA	0.842355	NA	0.202999	NA
Aqu3.1.24568_001	3.87225	0.0014247	-2.00321	0.0814812	-2.37866	0.154766			hypothetical protein HELRODRAFT_184307 [Helobdella robusta]
Aqu3.1.24569_001	1.24975	0.245913	-0.388938	0.764517	-1.83464	0.138428
Aqu3.1.24571_001	-2.79757	0.10471	-0.138066	0.961347	0.40914	0.881513			PREDICTED: hypothetical protein LOC100642071 [Amphimedon queenslandica]
Aqu3.1.24572_001	-0.508089	0.626328	-1.27011	0.306995	-0.0794905	0.966956
Aqu3.1.24573_001	-3.27386	0.194431	2.77154	0.330993	-0.322439	0.924908
Aqu3.1.24574_001	-3.10477	0.000649223	3.4292	0.000213461	-4.49755	6.38e-06		K03654	atp-dependent dna helicase recq-like
Aqu3.1.24575_001	-0.910872	0.4574	0.247181	0.874678	-0.528744	0.737684			zinc finger mym-type protein 1-like
Aqu3.1.24577_001	-1.63556	NA	0	NA	1.8812	NA			PREDICTED: hypothetical protein LOC100636975 [Amphimedon queenslandica]
Aqu3.1.24578_001	-1.64297	0.290457	-0.115857	0.96038	1.57605	0.371632			uncharacterized protein loc100376482
Aqu3.1.24579_001	0.947054	0.448359	-1.18227	0.395765	0.842465	0.579942			p2x purinoceptor 7-like
Aqu3.1.24580_001	-3.87255	0.0419242	-0.116393	0.972372	0.939739	0.739628
Aqu3.1.24581_001	-1.35192	0.388817	0.292287	0.886526	-1.4509	0.459303			atp-dependent dna helicase pif1-like
Aqu3.1.24582_001	-0.881971	NA	2.08426	NA	-0.553144	NA
Aqu3.1.24583_001	-0.33837	0.817746	-0.648479	0.710483	1.33236	0.39505		K15255	atp-dependent dna helicase pif1
Aqu3.1.24585_001	-0.387577	0.843403	-1.53643	0.517546	0.667862	0.814988		K15255	atp-dependent dna helicase pif1- partial
Aqu3.1.24586_001	-1.91248	0.297732	-0.76761	0.766328	0.939266	0.720394			zinc finger mym-type protein 1-like
Aqu3.1.24587_001	0.306657	0.79436	0.823921	0.486043	1.57933	0.114327		K03234	elongation factor 2
Aqu3.1.24588_001	-2.81773	0.0204944	0.0619322	0.976511	1.04612	0.499026
Aqu3.1.24589_001	-1.61958	0.45391	0.958369	0.719528	0.178835	0.951755			predicted protein [Nematostella vectensis]
Aqu3.1.24590_001	0.0611888	0.966438	-0.619353	0.703405	0.293117	0.875935
Aqu3.1.24591_001	3.6936	0.0384552	-1.0521	0.552889	2.17042	0.160157			uncharacterized protein loc101863340
Aqu3.1.24592_001	5.28043	0.0209929	-4.57394	0.0582179	1.88104	0.538619
Aqu3.1.24593_001	-0.538147	0.68387	1.18253	0.382793	-1.79282	0.170189			uncharacterized protein loc101863340
Aqu3.1.24594_001	0.997616	0.000303739	2.14574	5.65e-16	-3.20137	2.01e-34			cadherin egf lag seven-pass g-type receptor 1
Aqu3.1.24595_001	1.70339	1.28e-12	1.56455	8.25e-11	-2.31985	8.73e-23			cadherin egf lag seven-pass g-type receptor 1
Aqu3.1.24596_001	1.74068	2.07e-12	1.15114	2.51e-06	-2.07771	2.28e-18
Aqu3.1.24597_001	5.37342	0.033252	-1.84838	0.500361	-3.34521	0.265289			3-hydroxyisobutyryl- mitochondrial-like
Aqu3.1.24598_001	1.12354	2.68e-09	1.72107	1.88e-20	-2.59155	1.72e-45			g-protein coupled receptor 64
Aqu3.1.24599_001	0.981488	0.000180379	1.94775	2.6e-14	-4.69395	5.42e-79		K04594	latrophilin-3 isoform x9
Aqu3.1.24600_001	0.0514086	0.857609	2.32882	1.09e-24	-2.11817	8.84e-21		K00541	nicotinamide n-methyltransferase
Aqu3.1.24601_001	1.59511	9.65e-14	0.918213	3.53e-05	-2.09454	5.04e-23		K20358	golgin subfamily a member 2-like
Aqu3.1.24602_001	-0.280663	0.579624	1.58793	0.000316792	0.24995	0.606749	2.7.7.56	K00974	cca trna nucleotidyltransferase mitochondrial
Aqu3.1.24603_001	-0.705757	0.405459	0.721098	0.445238	0.116062	0.9193	2.7.7.56	K00974	cca trna nucleotidyltransferase mitochondrial
Aqu3.1.24604_001	-4.10459	0.0186593	5.40777	0.00179343	-6.01695	0.000448448			jerky protein homolog- partial
Aqu3.1.24605_001	0.290377	0.356841	0.842085	0.00442977	1.56052	1e-08			protein
Aqu3.1.24606_001	1.40404	5.01e-09	-0.113738	0.720853	1.56586	2.67e-11			protein
Aqu3.1.24607_001	2.652	3.43e-16	-0.524914	0.124418	3.90953	1.32e-44			cholesterol side-chain cleavage mitochondrial-like
Aqu3.1.24608_001	0.584061	0.0125332	-0.783513	0.000917376	2.45361	2.92e-29			probable cytochrome p450 49a1-like
Aqu3.1.24609_001	-0.477547	0.0139365	0.772562	5.91e-05	-0.875154	2.98e-06		K16587	haus augmin-like complex subunit 4
Aqu3.1.24610_001	1.55444	9.76e-08	-1.50096	4.05e-07	-0.322158	0.379411			PREDICTED: hypothetical protein LOC100634821 [Amphimedon queenslandica]
Aqu3.1.24611_001	2.13473	4.58e-21	1.39172	1.72e-10	-9.24555	2.18e-48
Aqu3.1.24612_001	0.114321	0.455797	-1.10619	5.35e-16	1.2043	3.63e-19		K13145	integrator complex subunit 8
Aqu3.1.24613_001	1.95262	1.02e-23	1.53213	9.78e-16	-9.72806	1.31e-92			intelectin 2
Aqu3.1.24614_001	1.60384	5.27e-05	2.6213	2.93e-14	-10.9048	3.34e-18
Aqu3.1.24615_001	1.95129	1.06e-13	2.65223	2.55e-28	-10.5971	2.89e-33		K17527	tetratricopeptide repeat protein 7b-like
Aqu3.1.24616_001	1.76695	1.2e-11	0.463197	0.0972471	-1.72588	8.91e-12			tetratricopeptide repeat protein 7b-like
Aqu3.1.24617_001	1.64109	2.55e-05	-0.427308	0.356402	-2.23684	1.6e-08		K17553	protein phosphatase 1 regulatory subunit 11-like
Aqu3.1.24618_001	0.424567	0.119452	-0.11273	0.738499	-0.548483	0.0512279		K24224	wd repeat-containing protein 52
Aqu3.1.24619_001	2.67765	5.24e-12	-1.97806	6.57e-07	-0.990154	0.0209843
Aqu3.1.24620_001	2.00648	6.12e-07	-0.847982	0.0557021	-1.30945	0.00200686
Aqu3.1.24621_001	2.23535	4.71e-09	-0.997542	0.0152851	-0.957143	0.0222052
Aqu3.1.24622_001	0.514222	0.0978785	-0.223926	0.541184	-1.66084	1.45e-08
Aqu3.1.24623_001	2.57013	1.08e-06	-2.39192	2.39e-05	0.170573	0.848549	2.7.7.6		dna-directed rna polymerase i subunit rpa49
Aqu3.1.24624_001	2.58645	3.06e-06	-2.4099	3.94e-05	0.722744	0.313726			tetratricopeptide repeat protein 7b-like
Aqu3.1.24625_001	1.62063	4.24e-06	-0.68235	0.0759497	0.560314	0.15555	5.4.2.8; 5.4.2.2	K15779	phosphoglucomutase 2
Aqu3.1.24626_001	0.0817207	0.756265	0.562482	0.0169432	0.896887	3.7e-05		K12641	prelamin-a c
Aqu3.1.24627_001	1.17687	0.422298	-4.15787	0.0265509	-0.508846	0.875798			uncharacterized protein partial
Aqu3.1.24628_001	4.11143	0.0220952	-1.97673	0.275575	-2.63092	0.259703			uncharacterized
Aqu3.1.24629_001	1.98689	0.0493781	-1.5672	0.15633	-1.91089	0.138728			uncharacterized
Aqu3.1.24630_001	0.996172	0.00114058	0.266984	0.470656	0.639809	0.0535541			PREDICTED: hypothetical protein LOC100640716, partial [Amphimedon queenslandica]
Aqu3.1.24631_001	0.72482	0.169691	0.117468	0.860042	1.17083	0.0246614
Aqu3.1.24632_001	0.48487	0.463719	0.248748	0.747607	-5.03054	1.19e-06			rna-directed dna polymerase from mobile element jockey-like
Aqu3.1.24633_001	2.41419	0.0264708	0.685333	0.543129	-5.5232	0.000334641
Aqu3.1.24634_001	0.73817	0.0372092	0.494042	0.197405	-6.27356	1.59e-22	3.1.3.48	K05695	receptor-type tyrosine-protein phosphatase f-like
Aqu3.1.24635_001	1.94788	0.00747066	-2.00438	0.0108339	-3.14381	0.00856836			receptor-type tyrosine-protein phosphatase alpha- partial
Aqu3.1.24636_001	2.03549	4.16e-09	-2.28417	2.92e-10	-3.24093	2.86e-10			receptor-type tyrosine-protein phosphatase f-like
Aqu3.1.24637_001	2.66003	0.131852	-2.315	0.237684	-0.716575	0.790664			fibrinogen c domain-containing protein 1-like
Aqu3.1.24638_001	0.881191	0.060902	-1.52479	0.00131008	0.669016	0.216064	2.7.10.0		dual specificity protein kinase shkc-like
Aqu3.1.24639_001	1.52863	0.00261643	-2.36612	2.2e-05	0.384912	0.617823			serine threonine-protein kinase ctr1-like
Aqu3.1.24640_001	1.09926	0.277169	-1.94024	0.0799946	1.43441	0.224837			tripartite motif-containing protein 3 isoform x1
Aqu3.1.24641_001	-0.618213	0.36538	-2.58175	0.00450008	2.47572	0.00599372		K14638	solute carrier family 15 member 4
Aqu3.1.24644_001	0.671552	0.596606	1.2054	0.329994	-2.45781	0.0423098			PREDICTED: hypothetical protein LOC100638610 [Amphimedon queenslandica]
Aqu3.1.24645_001	-0.76053	NA	-1.1791	0.729656	-0.499017	NA			lactation elevated protein 1-like
Aqu3.1.24646_001	0.416548	0.282867	-2.35673	6.29e-08	1.69227	0.000148673		K18798	lactation elevated protein 1
Aqu3.1.24647_001	-1.86897	0.425996	2.24408	0.376456	0.71709	0.779595			solute carrier family 15 member 4-like
Aqu3.1.24649_001	-3.38059	0.0372804	2.27252	0.218872	-2.3262	0.179898			chordopoxvirus g3 family protein
Aqu3.1.24650_001	2.73649	2.03e-14	-0.90906	0.0202113	-0.970365	0.0130181	2.4.2.30		poly
Aqu3.1.24651_001	-0.136538	0.659937	1.1559	1.79e-05	0.0845612	0.829589		K14797	bystin
Aqu3.1.24652_001	-1.26088	3.01e-06	-0.613372	0.0454753	2.09453	6.88e-15
Aqu3.1.24653_001	-0.492147	0.115	-0.306294	0.39239	1.57717	6.47e-08		K11435	protein arginine n-methyltransferase 2 isoform x1
Aqu3.1.24654_001	-0.969614	0.00186565	1.11222	0.00042054	0.706981	0.0329569		K12818	uncharacterized protein chloroplastic-like
Aqu3.1.24655_001	0.639468	0.00422391	1.61719	5.15e-15	0.635764	0.00224901		K10140	dna damage-binding protein 2
Aqu3.1.24656_001	1.0303	4.14e-07	-0.426703	0.0579883	0.014	0.968822	1.1.5.3	K00111	glycerol-3-phosphate mitochondrial isoform x1
Aqu3.1.24657_001	-0.226985	0.565613	-1.18855	0.00126807	1.48076	3.52e-05
Aqu3.1.24658_001	0.395675	0.248991	-1.28186	0.000121086	-0.933422	0.0100452			PREDICTED: hypothetical protein LOC100639632, partial [Amphimedon queenslandica]
Aqu3.1.24659_001	1.47435	8.68e-08	-3.84412	2.17e-39	-0.00944075	0.98766			PREDICTED: hypothetical protein LOC100639632, partial [Amphimedon queenslandica]
Aqu3.1.24660_001	-0.334436	0.0533334	0.515797	0.00280855	0.929373	7.84e-09		K05673	multidrug resistance-associated protein 4
Aqu3.1.24661_001	-0.904514	0.00250843	-0.598089	0.0652776	1.56077	1.05e-07			p-loop containing nucleoside triphosphate hydrolase protein
Aqu3.1.24662_001	-0.991846	0.00272356	-0.814074	0.0192542	1.79547	2.71e-08			tpr and ankyrin repeat-containing protein 1
Aqu3.1.24663_001	0.059571	0.81471	-0.008864	0.978658	-0.735585	0.000745974	3.1.4.12	K12350	sphingomyelin phosphodiesterase-like
Aqu3.1.24664_001	0.403115	0.10793	0.0821615	0.794295	-1.06293	8e-06	3.1.4.12	K12350	sphingomyelin phosphodiesterase-like
Aqu3.1.24665_001	-0.445354	0.0402115	0.200908	0.4285	-0.243448	0.33757	3.1.4.12	K12350	sphingomyelin phosphodiesterase-like
Aqu3.1.24666_001	1.12511	1.17e-07	-0.705159	0.0015756	-0.599761	0.00862934	3.1.4.12	K12350	sphingomyelin phosphodiesterase-like
Aqu3.1.24667_001	-12.2882	5.52e-23	9.28838	2.17e-13	-8.93577	1.49e-12			reverse partial
Aqu3.1.24668_001	1.21277	3e-09	-0.325556	0.166374	-0.840225	7.53e-05	3.1.4.12	K12350	sphingomyelin phosphodiesterase-like
Aqu3.1.24669_001	1.47918	1.19e-08	-1.24991	3.37e-06	-0.371413	0.254668	3.1.4.12	K12350	sphingomyelin phosphodiesterase-like
Aqu3.1.24670_001	2.59794	1.69e-12	-1.82492	1.28e-06	0.502347	0.266334	3.1.4.12	K12350	sphingomyelin phosphodiesterase-like
Aqu3.1.24671_001	-3.88832	0.00022407	1.78076	0.165402	2.58298	0.000719437	3.1.4.12	K12350	sphingomyelin phosphodiesterase-like
Aqu3.1.24672_001	-2.31341	2.67e-15	-0.36508	0.309612	-0.188818	0.648269		K16628	collagen alpha-1 chain
Aqu3.1.24673_001	-2.51228	0.153709	-1.07192	0.682609	1.31226	0.604243			hypothetical protein TRIADDRAFT_30524 [Trichoplax adhaerens]
Aqu3.1.24674_001	-3.44457	0.0100773	0.704686	0.71145	-1.96447	0.309629
Aqu3.1.24675_001	0.324136	0.440199	0.497312	0.253934	-0.44676	0.326407			PREDICTED: hypothetical protein LOC100641812 [Amphimedon queenslandica]
Aqu3.1.24676_001	1.43183	0.00173406	0.108838	0.858507	0.122181	0.857326
Aqu3.1.24677_001	-6.27646	6.95e-20	8.05002	5.4e-32	-8.84835	2.62e-34			gag pol polyprotein
Aqu3.1.24678_001	-7.72923	1.95e-09	9.30645	4.88e-13	-9.04143	2.25e-15			reverse partial
Aqu3.1.24680_001	-3.13103	7.57e-07	4.96447	1.66e-15	-4.95396	1.06e-16	2.7.7.49		52 kda repressor of the inhibitor of the protein kinase-like
Aqu3.1.24681_001	-7.09601	1.23e-10	8.95507	3.79e-16	-7.52731	1.03e-35	2.7.7.49; 3.4.23.0		gag-pol polyprotein
Aqu3.1.24682_001	0.361001	0.522247	0.464242	0.44305	-0.593913	0.322401			zinc finger protein 862-like
Aqu3.1.24683_001	2.92081	0.00824459	-1.85486	0.111558	0.983672	0.459541			uncharacterized
Aqu3.1.24684_001	-0.215255	0.627744	0.602438	0.170849	1.0787	0.00500406			uncharacterized
Aqu3.1.24685_001	-1.57082	0.00636544	0.969635	0.144096	0.661514	0.281359			integrase core domain protein
Aqu3.1.24686_001	2.1384	0.355154	1.3698	0.539843	-0.0869688	0.97556			uncharacterized protein partial
Aqu3.1.24687_001	-0.801403	0.408363	-0.338563	0.787585	-0.0260329	0.988252
Aqu3.1.24688_001	-0.612306	0.710825	-0.700492	0.729133	0.659476	0.756839			hat family dimerization domain-containing protein
Aqu3.1.24689_001	-1.13157	0.358364	1.09557	0.431064	-0.618042	0.665141
Aqu3.1.24690_001	-0.974163	0.0954444	0.617808	0.367971	-0.0822089	0.921756			PREDICTED: hypothetical protein LOC100634668 [Amphimedon queenslandica]
Aqu3.1.24691_001	-0.438742	0.562175	-0.237532	0.79847	-0.0514383	0.965181			protein
Aqu3.1.24692_001	-3.36649	0.00404075	2.8093	0.0257145	-1.80529	0.0805799			uncharacterized
Aqu3.1.24693_001	-3.06737	0.159345	2.559	0.294945	-2.10636	0.384702			uncharacterized
Aqu3.1.24694_001	-1.27947	0.33326	-2.82178	0.13755	1.34406	0.562757			uncharacterized
Aqu3.1.24695_001	2.31004	NA	0.222751	NA	-0.613374	NA
Aqu3.1.24696_001	-1.59143	0.14956	1.37994	0.262176	-0.0986922	0.948894			uncharacterized protein loc100191015
Aqu3.1.24697_001	-3.63678	0.0142295	2.36304	0.162099	0.982966	0.479645			gag pol polyprotein
Aqu3.1.24698_001	-2.28226	0.252808	3.22467	0.111084	1.37131	0.41855			integrase core domain protein
Aqu3.1.24699_001	-4.81421	0.00442584	3.36917	0.0798846	0.126859	0.953307			uncharacterized protein loc100890499
Aqu3.1.24700_001	2.06222	0.167447	-3.74545	0.0228278	0.861653	0.695733			pogo transposable element with krab domain- partial
Aqu3.1.24701_001	-2.82311	NA	1.80183	NA	-2.41101	NA
Aqu3.1.24702_001	-0.826715	0.68085	-1.01221	0.681208	-1.99902	0.470533
Aqu3.1.24704_001	2.71227	NA	0.00194564	NA	-1.57259	NA			hypothetical protein LOTGIDRAFT_171357 [Lottia gigantea]
Aqu3.1.24710_001	3.59326	1.01e-14	-6.13712	4.18e-15	4.39792	3.59e-08		K20704	protein ect2-like
Aqu3.1.24711_001	0.920565	0.511634	-0.664851	0.695431	1.78324	0.201161			lrr and pyd domains-containing protein 8
Aqu3.1.24713_001	-0.781182	0.119568	-0.957924	0.114956	1.1616	0.0420383			protein
Aqu3.1.24714_001	0.779556	0.0183892	-1.12455	0.000992875	-0.11374	0.818899
Aqu3.1.24715_001	-0.215921	0.682796	-1.55797	0.00194499	0.407016	0.522669
Aqu3.1.24716_001	-1.57919	0.0204427	-0.323913	0.747607	1.32386	0.0874552
Aqu3.1.24717_001	-0.861825	0.0402775	-1.14151	0.0212577	3.62519	6.98e-18		K12026	tripartite motif-containing protein 2-like
Aqu3.1.24718_001	1.9891	1.18e-12	-2.07411	1.1e-12	-0.0218815	0.967078		K24224	wd repeat-containing protein 52
Aqu3.1.24719_001	1.03004	0.00559865	-2.06458	2.59e-07	0.765874	0.0953807		K19026	low quality protein: spatacsin
Aqu3.1.24720_001	-1.34884	0.00695096	0.0963424	0.892405	-0.00249512	0.999663			ankyrin repeat protein rbe_0317-like
Aqu3.1.24721_001	-2.95884	0.00128178	0.6622	0.607687	0.764405	0.484896			achain crystal structure of engineered northeast structural genomics consortium target
Aqu3.1.24722_001	-3.00484	8.83e-08	2.56786	1.1e-05	-1.67423	0.00152052			uncharacterized
Aqu3.1.24723_001	-4.21648	1.14e-50	2.68307	3.25e-20	-0.970562	0.000266262			ankyrin repeat-containing protein
Aqu3.1.24726_001	2.10836	0.000706389	-0.130611	0.867054	-1.42619	0.0278308		K19026	spatacsin- partial
Aqu3.1.24727_001	5.45038	4.59e-07	-2.57796	0.00116938	1.19217	0.192485			protein-glutamine gamma-glutamyltransferase k-like
Aqu3.1.24728_001	-0.2307	NA	3.12752	0.367074	-1.76756	NA			serine threonine protein kinase
Aqu3.1.24729_001	1.0463	0.687067	1.26115	0.637732	-4.31158	0.0889504	2.5.1.60		ankyrin repeat
Aqu3.1.24731_001	2.84223	6.69e-10	-0.766091	0.10842	-1.02585	0.0356885		K03124	transcription initiation factor iib
Aqu3.1.24732_001	0.900284	0.330424	0.82726	0.38933	-0.405116	0.702464			ankyrin-1- partial
Aqu3.1.24737_001	-1.19988	0.0874765	0.214673	0.820975	-0.585369	0.514279			ankyrin repeat protein rbe_0317-like
Aqu3.1.24738_001	-0.490265	0.440033	0.880224	0.179411	0.452357	0.486069	2.5.1.60		ankyrin repeat protein
Aqu3.1.24739_001	-2.58649	1.46e-09	0.950824	0.0645013	0.634431	0.169995			ankyrin repeat protein
Aqu3.1.24741_001	-1.90496	0.356376	1.59834	0.509053	0.769787	0.733396			uncharacterized protein loc101846153 isoform x1
Aqu3.1.24742_001	-1.26378	0.355487	0.915352	0.569845	0.52935	0.744493			dna repair and recombination protein mitochondrial
Aqu3.1.24743_001	-0.182985	0.800186	-0.194571	0.818517	0.223243	0.802412			atp-dependent dna helicase pif1
Aqu3.1.24744_001	-0.824469	0.366514	-1.46221	0.190751	0.314315	0.833561			type i restriction-modification restriction subunit r
Aqu3.1.24745_001	-1.11168	0.591932	1.35189	0.556792	0.0781381	0.978503			long-chain-fatty-acid-- ligase
Aqu3.1.24746_001	-1.06865	0.253546	0.954174	0.371871	0.520436	0.608947			predicted protein [Nematostella vectensis]
Aqu3.1.24747_001	-3.19495	0.0293904	2.30492	0.165484	-0.0342515	0.986195
Aqu3.1.24748_001	-2.99009	0.00254865	1.76477	0.122938	0.575111	0.590357
Aqu3.1.24749_001	-2.05024	0.0675657	1.91448	0.115071	-0.588068	0.640785
Aqu3.1.24750_001	-1.41867	0.150263	0.844165	0.482509	0.587938	0.594284			PREDICTED: hypothetical protein LOC100639332 [Amphimedon queenslandica]
Aqu3.1.24751_001	0.475672	0.769122	0.587556	0.737503	-0.225177	0.909925			protein
Aqu3.1.24752_001	-2.20784	0.00185406	1.63038	0.0358231	-0.289344	0.745667			PREDICTED: hypothetical protein LOC100638826 [Amphimedon queenslandica]
Aqu3.1.24753_001	-0.63367	0.736497	-0.727955	0.749773	2.0389	0.303962
Aqu3.1.24754_001	-0.297175	0.855409	-0.358084	0.856793	0.480474	0.814407			uncharacterized protein loc101846153 isoform x1
Aqu3.1.24755_001	0.309052	0.863318	-0.25798	0.902531	-0.0352545	0.990176
Aqu3.1.24756_001	-0.345788	0.87011	-0.770837	0.758435	-0.475672	0.875847			protein
Aqu3.1.24757_001	0.0628683	0.964135	0.463957	0.748326	0.41816	0.770473			atp-dependent dna helicase pif1
Aqu3.1.24758_001	-0.790158	NA	2.22967	0.57359	1.157	NA			hypothetical protein RirG_239720 [Rhizophagus irregularis DAOM 197198w]
Aqu3.1.24759_001	-0.00458245	0.996561	-0.532773	0.54022	1.15747	0.126806
Aqu3.1.24760_001	0.250741	0.797727	-0.115191	0.922715	0.0296346	0.984499			gag-pol fusion protein
Aqu3.1.24761_001	-1.48848	0.550294	0.0980709	0.979011	0.734705	0.822078			gag-pol fusion protein
Aqu3.1.24762_001	-0.0292543	NA	-0.103982	0.982828	1.19434	NA			integrase domain containing protein
Aqu3.1.24763_001	-2.89368	0.189471	2.10793	0.409464	0.0598798	0.985941
Aqu3.1.24765_001	-1.27715	0.504425	0.989244	0.659002	-2.3845	0.290909			protein nynrin-like
Aqu3.1.24766_001	-0.173006	0.881935	-0.329815	0.80448	-0.187259	0.903788			integrase core domain containing protein
Aqu3.1.24767_001	-0.205536	NA	-2.7573	0.37094	1.36655	NA			hypothetical protein CGI_10001480 [Crassostrea gigas]
Aqu3.1.24768_001	-0.118935	0.925756	0.226545	0.873336	-0.133041	0.932899			PREDICTED: hypothetical protein LOC100641819 [Amphimedon queenslandica]
Aqu3.1.24769_001	-2.39629	NA	2.51857	NA	-3.12775	NA
Aqu3.1.24770_001	-1.2219	0.417226	-0.332673	0.868728	0.682968	0.730147
Aqu3.1.24771_001	-2.61639	0.113329	1.2713	0.537753	-0.689186	0.737684			uncharacterized protein loc103279721
Aqu3.1.24772_001	-0.942305	0.250419	-0.384542	0.723724	0.366589	0.746364			uncharacterized protein loc101234821
Aqu3.1.24773_001	-2.02387	0.193208	-1.53358	0.480004	1.22848	0.596595
Aqu3.1.24774_001	-3.65614	0.0176737	0.573175	0.800558	0.186201	0.937476
Aqu3.1.24775_001	-4.94789	0.00623861	2.1712	0.358419	1.58319	0.431146			zinc finger mym-type protein 1-like
Aqu3.1.24776_001	-0.685466	0.704412	-1.46003	0.5113	-0.701091	0.810145			uncharacterized protein loc103032652
Aqu3.1.24777_001	-3.94945	0.0139665	2.01481	0.311254	1.10657	0.476712			jerky protein homolog-like
Aqu3.1.24778_001	5.92249	4.43e-06	-2.74602	0.00452178	-3.71846	0.0254796		K13907	cystatin-a
Aqu3.1.24779_001	-4.12174	1.24e-09	6.77751	1.58e-24	-8.38149	1.6e-20
Aqu3.1.24780_001	2.59867	9.72e-26	-1.25339	9.41e-07	-0.801137	0.00275537			upf0392 protein
Aqu3.1.24781_001	-5.46631	8.22e-130	2.79934	2.09e-34	-0.716031	0.00356762		K16343	85 88 kda calcium-independent phospholipase a2 isoform x2
Aqu3.1.24782_001	-12.6003	1.74e-59	9.36474	4.48e-33	-12.7667	3.93e-25
Aqu3.1.24783_001	-13.0978	3.81e-95	10.5327	1.09e-61	-10.5254	2.77e-87
Aqu3.1.24784_001	0.658253	0.00440425	-1.30075	1.25e-08	0.748059	0.00169555	3.4.21.0		inactive rhomboid protein 1 isoform x1
Aqu3.1.24786_001	0.755961	0.030303	-1.39199	0.000179431	1.18392	0.00145135	2.7.1.29		bifunctional atp-dependent dihydroxyacetone kinase fad-amp lyase
Aqu3.1.24787_001	-0.174429	0.817746	0.662234	0.379345	1.25531	0.0578447			uncharacterized protein loc101932117
Aqu3.1.24788_001	-0.118944	0.790387	0.643018	0.125867	1.17334	0.000836841			stonustoxin subunit alpha-like
Aqu3.1.24789_001	7.83148	0.00739116	-7.12498	0.0192862	0.43512	0.929488
Aqu3.1.24790_001	0.34075	0.127126	-0.689774	0.00206649	0.796719	0.000242417		K00863	bifunctional atp-dependent dihydroxyacetone kinase fad-amp lyase
Aqu3.1.24791_001	-5.45779	9.24e-06	4.6596	0.00026628	-0.82751	0.322985
Aqu3.1.24792_001	-1.68916	0.000298988	0.706275	0.210858	1.73343	6.99e-05		K02238	competence protein
Aqu3.1.24794_001	-0.850076	4.79e-07	-0.104575	0.648694	1.80633	1.74e-28			uncharacterized protein loc655785
Aqu3.1.24795_001	-4.68814	0.00292837	3.80967	0.0243489	-5.38805	0.00105249
Aqu3.1.24796_001	0.490824	0.0761978	-0.325976	0.290602	0.421803	0.164023	2.7.11.11	K04345	camp-dependent protein kinase catalytic subunit
Aqu3.1.24797_001	-1.08025	0.0112614	1.08837	0.0151603	-1.20769	0.00476745			PREDICTED: hypothetical protein LOC100636423 [Amphimedon queenslandica]
Aqu3.1.24798_001	-0.502816	0.095695	-0.312755	0.383948	0.00328843	0.996548			uncharacterized protein partial
Aqu3.1.24799_001	-1.42357	0.00665519	1.55784	0.00416434	-1.1696	0.0228543			protein
Aqu3.1.24801_001	0	NA	2.17005	NA	-1.81744	NA		K01867	tryptophan-trna ligase
Aqu3.1.24803_001	-1.82281	0.107027	1.47185	0.23632	-0.896427	0.505276	6.1.1.2	K01867	tryptophan--trna cytoplasmic
Aqu3.1.24804_001	-3.14977	2.8e-22	0.299866	0.48787	0.798396	0.0277325		K12800	lrr and pyd domains-containing protein 3-like
Aqu3.1.24805_001	0.685644	0.0355052	-0.860713	0.00964495	-0.568067	0.113704		K06709	lysine-specific demethylase 4a-like
Aqu3.1.24806_001	0.285338	0.477041	0.0619669	0.901254	-2.95396	1.41e-12			tripartite motif-containing protein 71-like
Aqu3.1.24807_001	-0.624931	0.281153	-0.185808	0.811543	0.18256	0.824223	2.7.7.0	K03241	translation initiation factor eif-2b subunit gamma-like
Aqu3.1.24808_001	-0.804923	0.171157	1.31529	0.0260607	1.08315	0.0343006	2.7.7.0	K03241	translation initiation factor eif-2b subunit gamma-like
Aqu3.1.24809_001	1.01928	0.0124076	-0.0893557	0.867883	-0.33716	0.502586		K15707	e3 ubiquitin-protein ligase rnf170 isoform x1
Aqu3.1.24810_001	1.90383	2.27e-05	-2.48339	8.73e-08	1.07708	0.0344459	3.4.22.0; 3.1.2.15	K11835	ubiquitin carboxyl-terminal hydrolase 15 isoform x4
Aqu3.1.24812_001	1.35103	0.020501	-1.47407	0.0160717	-5.60266	3.91e-06
Aqu3.1.24813_001	-1.5162	0.00814202	1.36461	0.0250427	0.139359	0.860214	2.7.10.0		dual specificity protein kinase shkc- partial
Aqu3.1.24814_001	1.46545	0.000624682	-0.442881	0.372662	-0.444125	0.395041	2.7.10.0		serine threonine protein kinase-like protein
Aqu3.1.24815_001	0.241908	0.75209	1.50819	0.020489	-1.17364	0.055873	3.1.2.15	K11835	ubiquitin carboxyl-terminal hydrolase 15 isoform x4
Aqu3.1.24816_001	2.23978	4.17e-07	-1.61179	0.00045575	-1.68733	0.000788182	2.7.10.0		tyrosine-protein kinase btk29a-like
Aqu3.1.24817_001	1.12226	7.87e-06	-0.927847	0.000341126	0.694989	0.00941308	2.7.10.0	K06777	tyrosine-protein kinase btk29a-like
Aqu3.1.24818_001	-1.4667	9.24e-09	-0.711998	0.0166036	-0.794754	0.00995547	2.7.10.0		tyrosine-protein kinase btk29a-like
Aqu3.1.24819_001	2.01421	1.39e-05	-3.94171	3.24e-12	2.07265	0.000589965	2.7.10.0		tyrosine-protein kinase btk29a
Aqu3.1.24821_001	1.12981	0.0209929	-0.85525	0.105656	-1.56484	0.00197459	2.7.10.0		leucine-rich repeat receptor-like serine threonine-protein kinase at1g17230-like
Aqu3.1.24822_001	2.25872	2.83e-05	-0.451944	0.473395	0.912059	0.109746	3.1.3.48	K05695	receptor-type tyrosine-protein phosphatase s-like
Aqu3.1.24823_001	2.90771	4.76e-06	-1.85217	0.00487237	1.54819	0.0215108		K05695	receptor-type tyrosine-protein phosphatase f
Aqu3.1.24824_001	-0.302904	0.466155	0.558525	0.192129	0.426541	0.317865		K03627	endothelial differentiation-related factor 1 homolog
Aqu3.1.24825_001	0.129094	0.621701	0.97741	2.02e-05	-0.669603	0.00473009			dscam
Aqu3.1.24826_001	0.924968	0.0635589	1.26141	0.0098394	-1.7915	0.000140627		K05717	receptor-type tyrosine-protein phosphatase delta-like
Aqu3.1.24827_001	-2.13069	5.54e-05	-0.421415	0.572703	0.769883	0.252965			netrin receptor dcc
Aqu3.1.24828_001	-1.631	0.151826	-1.13866	0.49727	1.5069	0.337256			low quality protein: neogenin-like
Aqu3.1.24829_001	2.93517	2.64e-13	-2.03669	5.95e-07	-0.0514262	0.938704			low quality protein: peroxidasin homolog -like
Aqu3.1.24830_001	-3.53364	0.20395	1.88635	0.586487	0.00640617	1			receptor-type tyrosine-protein phosphatase alpha-like
Aqu3.1.24831_001	-6.08258	4.18e-07	0.891126	0.626726	4.58227	2.01e-06			PREDICTED: hypothetical protein LOC100640283 [Amphimedon queenslandica]
Aqu3.1.24832_001	-1.03153	0.0311035	0.532855	0.332094	0.238526	0.707884			netrin receptor dcc-like
Aqu3.1.24833_001	1.45972	0.292005	-0.853723	0.595636	-2.60564	0.118341			phage infection protein
Aqu3.1.24834_001	-1.16843	0.196966	2.21316	0.0121437	-3.71664	4.92e-05			serine-rich repeat adhesion glycoprotein
Aqu3.1.24835_001	-1.20684	0.00607243	1.03238	0.027764	-0.676208	0.162249			hemicentin-1-like
Aqu3.1.24836_001	2.01589	0.0391371	-2.64072	0.0205539	0.19314	0.914855			atp-dependent dna helicase pif1
Aqu3.1.24837_001	-0.967931	NA	0.842357	NA	0.919546	NA			atp-dependent dna helicase pif1-like
Aqu3.1.24839_001	1.82041	0.412225	-1.8481	0.458879	-0.0984607	0.979568			uncharacterized protein partial
Aqu3.1.24840_001	2.39081	0.225224	-3.27003	0.151661	0.209281	0.955487
Aqu3.1.24841_001	2.05781	0.2353	-0.40248	0.842432	-1.75179	0.395827
Aqu3.1.24842_001	1.86781	0.276973	-2.77354	0.167613	1.5185	0.51269
Aqu3.1.24843_001	-0.984678	0.0451628	0.477102	0.416289	-0.863994	0.110957			zinc finger bed domain-containing protein 1-like
Aqu3.1.24844_001	-0.761373	0.601271	1.07312	0.499678	-1.9212	0.21665		K04962
Aqu3.1.24845_001	0.252054	0.857902	-0.70942	0.653308	-0.311123	0.871501			zinc finger mym-type protein 1-like
Aqu3.1.24846_001	0.727079	NA	-2.18039	NA	1.27005	NA			uncharacterized protein loc102356565 isoform x1
Aqu3.1.24847_001	0.641802	0.730649	-0.171968	0.940189	0.809538	0.699944			atp-dependent dna helicase pif1- partial
Aqu3.1.24848_001	2.24899	NA	-3.10648	NA	0	NA			atp-dependent dna helicase pif1
Aqu3.1.24849_001	0.00979087	0.995151	-1.56393	0.272163	1.54893	0.278573			atp-dependent dna helicase pif1- partial
Aqu3.1.24850_001	0.868257	NA	-0.157893	NA	0.745818	NA
Aqu3.1.24851_001	1.06941	0.536987	-0.234862	0.911594	-0.354961	0.878574
Aqu3.1.24854_001	0.534895	0.812406	-0.339561	0.897637	0.41497	0.88525			PREDICTED: hypothetical protein LOC100642071 [Amphimedon queenslandica]
Aqu3.1.24855_001	1.52779	0.240612	-0.911291	0.543522	0.146635	0.939522			atp-dependent dna helicase pif1- partial
Aqu3.1.24856_001	-0.784945	0.72391	-1.72866	0.524977	2.37333	0.355109			atp-dependent dna helicase pif1- partial
Aqu3.1.24857_001	2.06064	NA	-2.6466	0.423428	-0.496632	NA
Aqu3.1.24858_001	2.51169	0.284964	-0.516173	0.851119	-0.513754	0.869928
Aqu3.1.24860_001	0.405065	0.843145	-0.27485	0.90944	-0.293337	0.913727
Aqu3.1.24861_001	-0.719144	0.516207	1.70137	0.117805	-2.05641	0.0511394			enzymatic poly
Aqu3.1.24862_001	1.19605	0.535772	-3.12122	0.170636	1.4086	0.612155			nuclease harbi1-like
Aqu3.1.24863_001	2.85675	0.19665	0.255582	0.918242	-0.0900975	0.976452			dna repair and recombination protein mitochondrial
Aqu3.1.24865_001	2.06654	0.00776331	-2.8971	0.00229596	2.10625	0.0348036			uncharacterized protein loc102356565 isoform x1
Aqu3.1.24866_001	-0.659226	0.764037	-1.87744	0.477412	1.61765	0.56196			pogo transposable element with znf domain-like
Aqu3.1.24867_001	-3.25267	NA	0.935986	0.835211	-0.583372	NA
Aqu3.1.24868_001	2.59476	7.02e-05	-1.08846	0.108815	0.598445	0.431143			pogo transposable element with krab domain-like
Aqu3.1.24869_001	1.44403	0.128309	-1.56039	0.12752	0.663063	0.58511			pogo transposable element with krab domain-like
Aqu3.1.24870_001	0.663049	0.728211	-0.16011	0.945869	-0.80801	0.726181			uncharacterized protein loc101484417
Aqu3.1.24871_001	1.53532	0.187406	-2.16686	0.117413	0.0704068	0.97653			PREDICTED: hypothetical protein LOC100642071 [Amphimedon queenslandica]
Aqu3.1.24872_001	-0.476628	0.507846	1.24577	0.0740496	-0.93885	0.171208
Aqu3.1.24873_001	-0.218276	0.282203	0.618109	0.00135417	-0.889633	1.5e-06		K16601	tubulin polyglutamylase ttll4
Aqu3.1.24874_001	-0.18317	0.182184	0.401721	0.00262815	0.962391	2.35e-15		K05724	and ph domain-containing protein 6-like
Aqu3.1.24875_001	0.541735	0.023651	-0.501288	0.047877	0.601434	0.0147164	2.7.1.0	K15519	deoxyadenosine kinase
Aqu3.1.24876_001	2.46427	7.84e-18	-1.46754	5.94e-07	-0.0057244	0.992119			uncharacterized protein isoform 1
Aqu3.1.24877_001	2.36238	3.52e-17	-2.28675	6.19e-16	0.504787	0.125771			protein sde2 homolog
Aqu3.1.24878_001	0.0471369	0.914674	-0.0385298	0.940125	-1.60743	2.06e-05
Aqu3.1.24879_001	2.2563	5.01e-23	-1.27877	5.29e-08	-0.136931	0.672689		K08508	synaptosomal-associated protein 23 isoform x1
Aqu3.1.24880_001	0.972671	0.000457555	-0.0931535	0.800486	-3.90843	2.76e-45			casp8 and fadd-like apoptosis regulator
Aqu3.1.24881_001	-0.495436	0.0141234	0.336282	0.125909	0.746411	0.000184968		K17601	wd repeat-containing protein 81
Aqu3.1.24882_001	0.756233	0.18804	-3.62605	1.08e-10	0.950665	0.153414		K23355	vasohibin-1
Aqu3.1.24883_001	-1.43828	7.65e-09	1.86125	6.8e-14	-1.77505	7.74e-13			thyroid receptor-interacting protein 11
Aqu3.1.24884_001	0.354728	0.275658	0.291477	0.418826	0.533136	0.114241		K05765	cofilin
Aqu3.1.24885_001	1.04015	0.00272379	-0.732094	0.0512667	0.17719	0.71222	1.9.3.1	K18179	cytochrome c oxidase assembly factor 6 homolog
Aqu3.1.24886_001	-1.68671	2.02e-18	-0.882886	4.07e-05	3.57635	3.08e-75		K16755	coiled-coil domain-containing protein 61-like
Aqu3.1.24887_001	-1.04728	0.000134381	0.577687	0.0617517	0.486846	0.10139		K23166	optic atrophy 3 protein homolog
Aqu3.1.24888_001	-0.0585542	0.872839	0.0477975	0.910139	0.817891	0.00829346		K00670	n-alpha-acetyltransferase 30 isoform x3
Aqu3.1.24889_001	-0.0478134	0.830722	6.66651	0	-4.51803	2.45e-147			pleckstrin homology domain-containing family g member 4b isoform x1
Aqu3.1.24890_001	-0.0347214	0.897927	2.14698	1e-24	-1.04661	5.37e-07	4.4.1.5	K01759	lactoylglutathione lyase
Aqu3.1.24891_001	-1.10963	1.07e-06	0.590523	0.0164342	0.942297	4.47e-05			s-adenosylmethionine:diacylglycerol 3-amino-3-carboxypropyl transferase
Aqu3.1.24892_001	-0.12142	0.842407	0.141243	0.835633	0.345515	0.60608			say domain-containing protein 1-like
Aqu3.1.24893_001	-0.0318806	0.959977	1.01724	0.0569391	1.77559	0.000128515		K13622	s-adenosylmethionine:diacylglycerol 3-amino-3-carboxypropyl transferase
Aqu3.1.24894_001	0.887627	2.46e-05	-0.645476	0.0036359	1.00447	1.84e-06	2.4.2.6	K22928	2 -deoxynucleoside 5 -phosphate n-hydrolase 1-like
Aqu3.1.24895_001	1.68621	3.29e-08	-2.1678	1.42e-12	0.176573	0.681967	2.7.11.0	K08830	mapk mak mrk overlapping kinase
Aqu3.1.24896_001	1.23671	4.43e-08	-1.33316	7.17e-09	1.35497	2.89e-09	3.1.4.46	K19179	glycerophosphodiester phosphodiesterase 1-like
Aqu3.1.24897_001	1.86929	1.01e-09	-2.31708	5.77e-14	1.35579	2e-05	3.1.4.46	K19179	glycerophosphodiester phosphodiesterase 1
Aqu3.1.24898_001	2.05864	7.71e-08	-1.91303	1.04e-06	0.290761	0.575335			PREDICTED: hypothetical protein LOC100636376 [Amphimedon queenslandica]
Aqu3.1.24899_001	2.03656	3.34e-32	-1.63748	7.19e-21	0.619836	0.000851977		K15376	molybdenum cofactor synthesis protein cinnamon isoform x1
Aqu3.1.24900_001	1.00849	0.0076856	-0.721573	0.0812287	1.50425	4.54e-05			PREDICTED: hypothetical protein LOC100636501 [Amphimedon queenslandica]
Aqu3.1.24901_001	0.247663	0.416352	0.0275264	0.944768	0.596249	0.045619	3.4.25.0	K02730	proteasome subunit alpha type-6
Aqu3.1.24902_001	0.33088	0.203787	0.231574	0.428408	-0.682294	0.0072688			fasciculation and elongation protein zeta-1 isoform x1
Aqu3.1.24903_001	2.99974	4.36e-19	-2.12776	4.07e-10	-0.296783	0.514924
Aqu3.1.24904_001	2.61044	5.1e-13	-1.4568	0.000110089	-0.227174	0.652319			jnk1 mapk8-associated membrane
Aqu3.1.24905_001	-4.72123	3.83e-07	5.27554	1.72e-08	-6.04409	7.03e-11			PREDICTED: hypothetical protein LOC100639283 [Amphimedon queenslandica]
Aqu3.1.24906_001	-3.21248	1.06e-10	4.13403	7.75e-17	-4.61851	4.7e-21			polymorphic outer membrane protein
Aqu3.1.24907_001	2.83073	1.23e-19	-1.46994	4.77e-06	-0.736756	0.0355572			protein
Aqu3.1.24908_001	1.80612	1.48e-07	-0.205406	0.641512	-1.58737	6.12e-06			PREDICTED: hypothetical protein LOC100639283 [Amphimedon queenslandica]
Aqu3.1.24909_001	1.80937	3.28e-08	-0.920663	0.00843185	-0.962664	0.00627068			protein
Aqu3.1.24910_001	1.56682	8.62e-11	-0.533102	0.0453308	0.273988	0.361899			kelch domain-containing protein 4-like
Aqu3.1.24911_001	2.4943	0.25655	-2.77769	0.266847	-0.559303	0.880613
Aqu3.1.24912_001	-1.29876	0.150588	0.558563	0.619254	-4.14228	0.00325306
Aqu3.1.24913_001	1.15011	0.010212	0.0686693	0.90915	-0.122679	0.848978			PREDICTED: hypothetical protein LOC100634613 [Amphimedon queenslandica]
Aqu3.1.24914_001	-5.18931	6.17e-41	-0.019487	0.975223	0.350977	0.50146			egf-like domain-containing protein
Aqu3.1.24915_001	-5.00576	0.00117235	3.45315	0.0401878	-1.04918	0.469822			tissue factor pathway inhibitor 2 precursor
Aqu3.1.24916_001	-0.104747	0.602421	-0.0100048	0.970312	-0.354129	0.0684747			dynamin family protein
Aqu3.1.24917_001	1.20915	6.23e-06	-0.0225652	0.954522	-1.22153	6.54e-06		K03236	eukaryotic translation initiation factor x-chromosomal
Aqu3.1.24918_001	1.83184	1.65e-19	-0.926192	1.15e-05	-1.14184	4.33e-08		K12199	vacuolar protein sorting-associated protein vta1 homolog isoform x1
Aqu3.1.24919_001	1.59816	6.62e-21	-0.879571	5.94e-07	-0.208189	0.331502		K00451	homogentisate -dioxygenase
Aqu3.1.24920_001	1.62839	1.01e-21	-1.85211	6.55e-27	-0.0837936	0.742505		K07962	adp-ribosylation factor-like protein 13b isoform x1
Aqu3.1.24921_001	0.233469	0.149556	1.91458	1.65e-39	-2.30461	3.21e-57		K23488	ras-associated and pleckstrin homology domains-containing protein 1
Aqu3.1.24922_001	0.86213	1.88e-06	-0.304691	0.138166	-0.893689	1e-06			PREDICTED: hypothetical protein LOC100635236 [Amphimedon queenslandica]
Aqu3.1.24923_001	0.399408	0.0741557	-0.648355	0.00351826	-0.4204	0.0768737			cation efflux family protein
Aqu3.1.24924_001	0.462818	0.00461135	-0.978299	8.97e-10	-0.752494	4.19e-06			kelch domain-containing protein 4-like
Aqu3.1.24925_001	-0.0469442	0.886291	0.296863	0.352922	-0.956205	0.000519271
Aqu3.1.24926_001	-6.19238	4.28e-11	6.97067	1.33e-13	-7.49608	3.77e-16
Aqu3.1.24927_001	-1.15492	0.00674998	1.85666	9.62e-06	-0.44579	0.322401
Aqu3.1.24928_001	-9.23997	1.29e-24	10.4141	7.51e-31	-13.38	2.17e-27			g2 m phase-specific e3 ubiquitin-protein ligase-like
Aqu3.1.24929_001	-4.17502	1.4e-07	6.16613	2.81e-15	-7.56693	4.49e-15			uncharacterized protein loc101885081
Aqu3.1.24930_001	-1.80032	0.0898333	0.710602	0.607159	0.424138	0.75026			PREDICTED: hypothetical protein LOC100636843 [Amphimedon queenslandica]
Aqu3.1.24931_001	-1.34751	0.226868	0.0662374	0.969012	0.971529	0.453789			PREDICTED: hypothetical protein LOC100632099, partial [Amphimedon queenslandica]
Aqu3.1.24932_001	-2.94148	0.00410913	2.21771	0.0499112	-0.256426	0.826072			PREDICTED: hypothetical protein LOC100634488 [Amphimedon queenslandica]
Aqu3.1.24933_001	-3.93038	0.024942	2.91576	0.13724	0.418325	0.826521			PREDICTED: hypothetical protein LOC100637054 [Amphimedon queenslandica]
Aqu3.1.24934_001	-3.19701	0.0898557	-0.0742745	0.981621	1.14897	0.647749
Aqu3.1.24935_001	-1.44272	0.163251	0.687289	0.594466	0.289482	0.832449
Aqu3.1.24936_001	-1.14378	0.17863	-0.730305	0.525787	1.04332	0.3287			uncharacterized protein loc100899824
Aqu3.1.24937_001	-2.43521	0.0711206	1.93388	0.20346	-0.694089	0.633263			uncharacterized protein loc101237631
Aqu3.1.24938_001	-1.76205	0.0243129	0.880961	0.359591	0.745334	0.373884			pogo transposable element with krab domain- partial
Aqu3.1.24939_001	-3.60832	0.000202797	3.19548	0.00170839	-0.361466	0.701937			PREDICTED: hypothetical protein LOC100641780 [Amphimedon queenslandica]
Aqu3.1.24940_001	-1.4985	0.031211	0.466309	0.611351	0.407302	0.643196			nuclease harbi1-like
Aqu3.1.24941_001	-2.84106	0.0328988	1.0413	0.545264	0.856053	0.573512
Aqu3.1.24942_001	-1.89836	0.00105737	1.22708	0.0604712	-0.1392	0.861929
Aqu3.1.24943_001	-1.57958	0.272271	0.798561	0.660684	0.906776	0.561571		K15255	atp-dependent dna helicase pif1- partial
Aqu3.1.24944_001	-0.665009	0.550384	0.827421	0.503022	-0.233023	0.868036			PREDICTED: hypothetical protein LOC100635934 [Amphimedon queenslandica]
Aqu3.1.24945_001	-1.16571	0.31399	0.528155	0.716666	0.26005	0.867597			PREDICTED: hypothetical protein LOC100642071 [Amphimedon queenslandica]
Aqu3.1.24946_001	-1.26046	0.277294	1.30295	0.310625	-0.83119	0.510665
Aqu3.1.24947_001	-2.02737	0.133935	1.50205	0.331446	-0.0215078	0.992397			PREDICTED: hypothetical protein LOC100642071 [Amphimedon queenslandica]
Aqu3.1.24949_001	-0.141769	0.93313	1.69743	0.257804	-1.29689	0.386513			uncharacterized protein loc582807
Aqu3.1.24950_001	-0.665626	NA	-0.0620205	NA	-0.580554	NA
Aqu3.1.24951_001	-0.856616	0.493561	0.558062	0.71218	0.040927	0.983709			uncharacterized protein partial
Aqu3.1.24952_001	0.109903	0.927776	0.84016	0.465607	-0.583959	0.625497			uncharacterized protein partial
Aqu3.1.24953_001	4.64054	0.00976459	-0.156129	0.935219	-0.0446947	0.985489			integrase core domain protein
Aqu3.1.24954_001	-2.48022	0.00353421	1.68099	0.0781432	0.660672	0.460955			cytochrome p450 2b4
Aqu3.1.24955_001	-2.87112	0.00556998	1.92741	0.102764	0.050456	0.971085			low quality protein: zonadhesin
Aqu3.1.24956_001	-2.56329	0.00506647	1.29111	0.241472	-0.0337909	0.981836			uncharacterized protein loc102808229
Aqu3.1.24957_001	-2.63251	0.00839606	2.04996	0.0626459	0.345325	0.752929
Aqu3.1.24958_001	-2.84288	0.00114509	1.62424	0.104709	0.695068	0.467894			zinc finger swim domain-containing protein 3-like
Aqu3.1.24959_001	-1.3094	0.0864395	1.34028	0.103104	-1.16118	0.138968			circumsporozoite protein
Aqu3.1.24960_001	-1.2105	0.192456	1.33956	0.178778	-2.17708	0.0235484
Aqu3.1.24961_001	-0.324354	0.432939	-2.24854	7e-07	0.593071	0.297286		K19676	intraflagellar transport protein 172 homolog
Aqu3.1.24962_001	-3.11182	7.25e-08	0.94698	0.189049	1.858	0.000675086		K04398	caspase 8
Aqu3.1.24963_001	-1.15151	0.196758	3.76296	3.26e-06	-1.44018	0.0627721			PREDICTED: hypothetical protein LOC100639835, partial [Amphimedon queenslandica]
Aqu3.1.24964_001	0.675536	0.360504	-1.98776	0.0136507	-0.930484	0.390117		K19676	intraflagellar transport protein 172 homolog
Aqu3.1.24965_001	-2.4707	8.98e-09	0.246251	0.687057	1.85626	1.81e-05			caspase-7 isoform x2
Aqu3.1.24966_001	1.74268	0.00506359	-3.00764	3.11e-05	0.580331	0.558731	3.4.22.0	K04398	caspase-8 isoform x1
Aqu3.1.24968_001	-1.27563	1.87e-15	-0.122693	0.560252	1.0454	1.34e-10	4.1.1.0	K01634	sphingosine-1-phosphate lyase
Aqu3.1.24969_001	1.58602	4.37e-09	-0.981857	0.000509879	-1.80061	3.15e-11			coiled-coil domain-containing protein 60
Aqu3.1.24970_001	0.145987	0.442458	0.100668	0.644824	-1.27316	1.77e-14		K09048	cyclic amp-responsive element-binding protein 3-like protein 3
Aqu3.1.24971_001	1.52276	3.67e-11	-0.818126	0.000729146	-0.794063	0.00112715		K24083	alpha beta hydrolase domain-containing protein 13
Aqu3.1.24972_001	1.03947	4.07e-08	1.70149	9.78e-20	-0.89374	3.63e-06	3.6.1.3	K05643	atp-binding cassette sub-family a member 3-like
Aqu3.1.24973_001	0.102947	0.59051	-0.386528	0.0337642	1.06387	8.76e-11		K10426	dynactin subunit 4 isoform x2
Aqu3.1.24974_001	1.913	4.8e-10	-1.95494	3.27e-10	0.107126	0.818244		K17350	cd9 antigen-like
Aqu3.1.24975_001	-0.103027	0.829524	0.249893	0.622519	0.388852	0.43179			tetraspanin-3 isoform x1
Aqu3.1.24976_001	-1.9328	3.2e-20	1.78388	3.43e-17	-0.585304	0.0106304		K14354	solute carrier organic anion transporter family member 4a1
Aqu3.1.24977_001	0.732362	0.0179609	0.738712	0.0207975	-0.634313	0.0534332		K14354	solute carrier organic anion transporter family member 4a1
Aqu3.1.24978_001	-6.21334	3.71e-49	5.91772	2.1e-44	-5.92606	3.5e-53
Aqu3.1.24979_001	0.633623	0.00412999	1.61589	2.32e-14	-2.39835	9.55e-31		K14354	solute carrier organic anion transporter family member 4a1
Aqu3.1.24980_001	-1.72743	2.46e-10	6.17564	3.98e-120	-5.22362	8.8e-87			predicted protein [Nematostella vectensis]
Aqu3.1.24981_001	-2.49437	1.45e-30	3.80969	9.75e-71	0.0119734	0.972594		K25006	rna-binding protein 38
Aqu3.1.24982_001	0.739817	0.0192434	0.141696	0.724363	0.814971	0.0120582		K17261	adenylyl cyclase-associated protein 1
Aqu3.1.24983_001	1.35325	2.28e-10	-0.486584	0.0385626	-0.389516	0.11401		K14684	ef-hand domain-containing protein
Aqu3.1.24985_001	0.528196	0.0717153	0.597397	0.0486879	-0.777999	0.00820167		K14411	heterogeneous nuclear ribonucleoprotein 27c isoform x3
Aqu3.1.24986_001	0.401806	0.0306476	0.125567	0.577709	-0.228366	0.287217		K08737	dna mismatch repair protein msh6
Aqu3.1.24987_001	1.42409	0.000395232	-0.437121	0.358881	-0.260077	0.628871		K07918	ras-related protein rab-32-like
Aqu3.1.24988_001	-7.79531	1.73e-39	8.92719	1.92e-51	-8.97654	2.41e-71
Aqu3.1.24989_001	-2.36353	8.31e-24	0.414319	0.131141	2.38156	2.65e-24			sodium- and chloride-dependent gaba transporter ine-like
Aqu3.1.24990_001	-0.601626	0.002118	0.430017	0.0400199	1.28738	7.29e-12		K02541	dna replication licensing factor mcm3
Aqu3.1.24991_001	1.6582	2.7e-05	-1.38823	0.000802285	1.67696	2.95e-05		K15323	trna-splicing endonuclease subunit sen34-like
Aqu3.1.24992_001	-1.4075	1.24e-06	-1.22177	0.000199332	3.85955	9e-39	3.2.1.0		beta- -glucan-binding
Aqu3.1.24993_001	-5.57966	9.99e-49	0.794364	0.126657	7.17752	1.27e-117	3.2.1.0		beta- -glucan-binding
Aqu3.1.24994_001	-5.48849	2.74e-42	1.90739	4.07e-05	5.84263	2.14e-120	3.2.1.0		beta- -glucan-binding
Aqu3.1.24995_001	0.713785	0.184938	-1.2624	0.0242098	1.04305	0.0695533		K22145	transmembrane protein 18-like
Aqu3.1.24996_001	-0.0397155	0.903705	0.910784	0.000806679	-1.12901	1.7e-05		K24956	protein archease
Aqu3.1.24997_001	-0.94926	0.00128578	2.13002	7.94e-14	0.426729	0.202338		K15717	prostamide prostaglandin f synthase-like
Aqu3.1.24998_001	-0.916421	5.73e-05	2.53226	9.32e-31	-2.94723	8.83e-42		K15717	prostamide prostaglandin f synthase-like
Aqu3.1.25001_001	-1.5577	1.15e-22	0.968493	3.1e-09	0.551692	0.00110045		K06670	double-strand-break repair protein rad21 homolog
Aqu3.1.25002_001	1.98013	6.87e-07	-0.316536	0.527524	-2.10688	1.58e-07			transmembrane protein 50a
Aqu3.1.25003_001	1.16393	2.74e-10	-0.477542	0.0171871	0.15744	0.518145		K15361	wd repeat-containing protein 48
Aqu3.1.25004_001	-0.7088	0.00294303	0.0870374	0.786799	0.738702	0.0022465		K03024	dna-directed rna polymerase iii subunit rpc7-like
Aqu3.1.25005_001	0.613208	0.240516	-1.05737	0.0500615	-0.023118	0.979762			adp-ribosylation factor-like protein 6-interacting protein 4
Aqu3.1.25006_001	-0.208066	0.5106	-0.422428	0.186173	0.230505	0.526092			neurogenic locus notch homolog protein 1
Aqu3.1.25007_001	0.672622	0.0886066	-0.678338	0.105239	0.469219	0.299384
Aqu3.1.25008_001	1.72867	9.36e-07	-1.70381	2.13e-06	0.721668	0.0691432		K07911	ras-related protein rab-20-like
Aqu3.1.25010_001	-4.87158	0.000721703	-0.096404	0.973182	7.14915	3.54e-07			fibropellin-1- partial
Aqu3.1.25011_001	-0.553901	NA	-0.401094	0.919665	-2.27588	NA		K06777	receptor-type tyrosine-protein phosphatase delta- partial
Aqu3.1.25012_001	1.76819	0.495794	4.0305	0.0605443	-3.74299	0.0711418	3.1.3.48	K06777	receptor-type tyrosine-protein phosphatase delta- partial
Aqu3.1.25013_001	1.70487	6.6e-24	2.26096	1.7e-44	-2.25614	2.97e-45		K05695	receptor-type tyrosine-protein phosphatase f-like isoform x3
Aqu3.1.25014_001	1.09431	5.38e-08	0.528597	0.0148046	0.173432	0.510735		K05695	receptor-type tyrosine-protein phosphatase s isoform x6
Aqu3.1.25015_001	-3.38898	3.38e-06	5.35992	4.97e-14	-6.94943	1.23e-13
Aqu3.1.25016_001	0.188193	0.699167	1.82025	9.55e-06	-1.93696	1.48e-06
Aqu3.1.25017_001	1.60508	6.73e-07	-1.04311	0.0021002	-0.255253	0.552892	1.11.1.9	K00432	glutathione peroxidase 7
Aqu3.1.25018_001	0.625459	0.00052316	0.780308	1.49e-05	-0.520114	0.00531994			jmjc domain-containing protein 8-like
Aqu3.1.25019_001	1.73875	1.08e-16	-0.0455653	0.87708	-1.92219	4.49e-20			high mobility group protein b2-like
Aqu3.1.25020_001	1.84405	5.24e-18	2.57255	1.24e-34	-3.80034	1.11e-74			sodium-coupled neutral amino acid
Aqu3.1.25021_001	0.434147	0.0216739	0.935181	2.86e-07	-2.57822	4.97e-49		K12838	poly -binding-splicing factor puf60-like
Aqu3.1.25022_001	2.72699	0.0155936	-2.6785	0.0327288	0.314881	0.867658	2.7.10.0		dual specificity protein kinase shkd-like
Aqu3.1.25024_001	2.4274	0.000154978	-3.87683	2.47e-07	-0.0176781	0.991272
Aqu3.1.25025_001	-0.86837	0.00154555	-0.822673	0.00622703	1.05825	0.000229941			kelch domain-containing protein 4-like
Aqu3.1.25026_001	4.70526	1.61e-39	-4.1366	1.93e-30	0.592824	0.181156			kelch domain-containing protein 4-like
Aqu3.1.25027_001	1.20217	0.00198847	-4.05244	3.76e-25	0.705368	0.132856	3.4.17.0	K23439	cytosolic carboxypeptidase 6
Aqu3.1.25028_001	2.83723	7.65e-24	-2.52761	2.06e-18	1.23632	4.39e-05		K23170	uncharacterized protein
Aqu3.1.25029_001	1.09831	2.76e-07	-2.32773	2.56e-27	2.33225	9.17e-28			serine threonine-protein phosphatase 6 regulatory ankyrin repeat subunit b-like
Aqu3.1.25030_001	-0.374358	0.33054	0.429262	0.308601	0.658192	0.0750582			caspase activity and apoptosis inhibitor 1-like
Aqu3.1.25031_001	-1.66511	0.00155687	0.700752	0.25683	1.13737	0.0388582			rho gtpase-activating protein 10-like
Aqu3.1.25032_001	3.14901	1.84e-08	-2.90745	4.15e-07	-0.628923	0.394671			rho gtpase-activating protein 10-like
Aqu3.1.25033_001	2.66043	1.05e-28	0.527979	0.0507825	-4.76872	2.08e-90	3.1.4.17	K13293	camp-specific 3 -cyclic phosphodiesterase 4d isoform x2
Aqu3.1.25034_001	-0.18902	0.511437	0.542083	0.0505593	-0.294711	0.34277			importin-13 isoform x2
Aqu3.1.25035_001	-3.35461	1.75e-12	4.38138	1.66e-20	-8.2163	1.3e-13		K17341
Aqu3.1.25036_001	-0.193663	0.69592	1.29466	0.00271423	-0.612701	0.161798
Aqu3.1.25037_001	2.11284	3.99e-08	-1.47565	0.000217849	-0.876483	0.0420373		K20042	fch domain only protein 2-like isoform x3
Aqu3.1.25038_001	-10.1703	5.68e-123	9.99109	1.1e-118	-11.3387	6.73e-101
Aqu3.1.25039_001	-0.640703	0.566679	1.20692	0.294945	-0.151739	0.916312			uncharacterized protein loc102802681
Aqu3.1.25040_001	-1.23811	0.00503815	1.7222	9.78e-05	-0.432476	0.355019			integrase core domain protein
Aqu3.1.25041_001	0.306825	0.771703	0.469367	0.680601	0.00939079	0.996466			uncharacterized protein loc101238144
Aqu3.1.25042_001	-1.16715	0.367526	0.216235	0.902236	1.46126	0.278075			uncharacterized protein loc102802303
Aqu3.1.25043_001	-4.85974	0.00618661	4.76898	0.00991039	-1.1792	0.483937
Aqu3.1.25044_001	3.70435	0.0248608	-0.743755	0.660313	-0.317122	0.877365
Aqu3.1.25045_001	-2.50715	0.198625	1.07216	0.656906	0.798036	0.741451
Aqu3.1.25046_001	-0.214475	0.89186	-0.256174	0.891308	-0.665419	0.733545
Aqu3.1.25047_001	-1.7556	0.0758307	-0.629247	0.661325	0.244367	0.885118			PREDICTED: hypothetical protein LOC100642071 [Amphimedon queenslandica]
Aqu3.1.25048_001	-1.83813	0.0895239	0.801176	0.556275	0.353612	0.801752			atp-dependent dna helicase pif1-like
Aqu3.1.25049_001	-0.693174	0.626494	0.644148	0.699149	-0.693074	0.67979
Aqu3.1.25050_001	-1.24822	0.399816	0.733146	0.682609	-0.302558	0.880031			cre-duo-3 protein
Aqu3.1.25051_001	-1.65008	0.352952	1.18488	0.571275	-2.41834	0.254581
Aqu3.1.25052_001	-2.81196	0.0517642	2.39138	0.131293	-1.80268	0.20656			zinc finger bed domain-containing protein 1-like
Aqu3.1.25053_001	-0.753284	0.150507	0.560624	0.349576	-0.744094	0.193229			uncharacterized protein loc100692772
Aqu3.1.25054_001	-0.917407	0.0631078	1.48633	0.00233997	-1.26606	0.00906304			zinc finger bed domain-containing protein 1-like
Aqu3.1.25055_001	-0.901734	0.264442	0.167481	0.877034	0.161998	0.888626			nuclease harbi1-like
Aqu3.1.25056_001	-0.0749804	0.976119	-0.95621	0.729803	0.676852	0.824994			PREDICTED: hypothetical protein LOC100636423 [Amphimedon queenslandica]
Aqu3.1.25057_001	-2.14092	0.0115382	0.933659	0.37876	-0.372302	0.737617			rna-directed dna polymerase from mobile element jockey-like
Aqu3.1.25058_001	0.44197	0.825397	-1.55236	0.487206	1.861	0.399138			rna-directed dna polymerase from mobile element jockey-like
Aqu3.1.25059_001	-1.67255	0.00843017	1.28198	0.0630178	-0.830774	0.243629			protein
Aqu3.1.25060_001	-0.295384	0.831206	0.691033	0.641722	0.0432732	0.983279			uncharacterized protein loc100370257
Aqu3.1.25061_001	0.884875	0.47974	-0.787567	0.582951	0.770838	0.605669			uncharacterized protein loc102807024
Aqu3.1.25062_001	0.0354361	0.952574	0.258526	0.671567	0.164274	0.799644			integrase core domain protein
Aqu3.1.25063_001	-0.220425	0.730992	1.14996	0.0482767	-0.111651	0.878884			pao retrotransposon peptidase superfamily
Aqu3.1.25064_001	-1.85298	0.000258597	1.7734	0.000794212	-1.22519	0.0143618			zinc finger mym-type protein 1-like
Aqu3.1.25065_001	-1.74899	0.0386216	1.93759	0.0286679	-0.85092	0.304326			zinc finger mym-type protein 1-like
Aqu3.1.25066_001	-0.505545	0.375936	-0.0710715	0.925299	0.0400574	0.964544			PREDICTED: hypothetical protein LOC100638337 [Amphimedon queenslandica]
Aqu3.1.25067_001	-1.05085	0.0540938	0.820571	0.179057	-0.560714	0.369036			zinc finger bed domain-containing protein 1-like
Aqu3.1.25069_001	1.32391	0.0068562	-3.30811	1.78e-11	0.152278	0.842363
Aqu3.1.25070_001	0.564658	0.758554	-3.77193	0.0754466	2.32048	0.331028
Aqu3.1.25071_001	-2.54213	NA	-1.0766	0.794247	0	NA			uncharacterized protein loc102799956
Aqu3.1.25072_001	2.28355	0.23853	-3.50851	0.121117	0.678531	0.830901		K15255	atp-dependent dna helicase pif1-like
Aqu3.1.25073_001	-0.719114	0.79297	1.59188	0.577906	-4.25852	0.1142			atp-dependent dna helicase pif1-like
Aqu3.1.25074_001	-1.1558	0.000354246	1.62346	5.16e-07	-0.300812	0.399672
Aqu3.1.25075_001	-0.81001	0.00246603	1.27739	1.39e-06	0.0138023	0.975265			uncharacterized protein loc101073372
Aqu3.1.25076_001	-2.32132	9.29e-12	1.67684	2.7e-06	-1.32518	0.000103458			uncharacterized protein loc101886873
Aqu3.1.25077_001	-0.192823	0.880055	-1.36114	0.313161	-0.168057	0.928871			uncharacterized protein partial
Aqu3.1.25078_001	3.20002	2.45e-14	-1.32043	0.00259551	-1.50796	0.00069359			uncharacterized protein partial
Aqu3.1.25079_001	-0.641497	0.0221762	-0.452704	0.158781	0.312913	0.362507			ubiquitin carboxyl-terminal hydrolase 47-like
Aqu3.1.25080_001	-1.79079	0.0823356	1.04647	0.388184	-2.91705	0.0194369
Aqu3.1.25081_001	0.207559	0.805291	-0.179374	0.855214	-0.761183	0.406144
Aqu3.1.25082_001	0.515872	0.497434	-0.795044	0.326107	-0.588105	0.5128		K15255	atp-dependent dna helicase pif1
Aqu3.1.25083_001	-0.464555	0.620734	0.752886	0.450781	-1.45498	0.118368			atp-dependent dna helicase pif1- partial
Aqu3.1.25084_001	1.23971	0.15551	-0.399836	0.707007	-1.80197	0.050186			atp-dependent dna helicase pif1- partial
Aqu3.1.25085_001	2.19817	2.14e-18	-0.479198	0.0904135	-1.37341	9.2e-08			tyrosine-protein kinase isoform srk1-like
Aqu3.1.25086_001	0.342466	0.501023	5.90328	8.91e-47	-5.75284	2.27e-47
Aqu3.1.25087_001	0.0997422	0.868247	5.89026	2.72e-37	-5.77371	3.4e-37			uncharacterized protein partial
Aqu3.1.25088_001	0.0356401	0.92843	1.17375	0.000212692	-1.45011	2.74e-06			atp-dependent dna helicase recq-like
Aqu3.1.25090_001	-1.39061	9.28e-10	0.0660434	0.841481	1.64063	2.41e-13			mis18-binding protein 1
Aqu3.1.25091_001	0.327049	0.232042	0.0773601	0.819618	0.0529652	0.892682		K07870	mitochondrial rho gtpase 1-a-like isoform x2
Aqu3.1.25092_001	0.665237	0.0666088	-1.81827	6.85e-07	1.61934	9.67e-06
Aqu3.1.25093_001	1.59429	0.000401728	0.273023	0.634009	-0.101345	0.883219	2.4.2.6	K22928	2 -deoxynucleoside 5 -phosphate n-hydrolase 1-like
Aqu3.1.25094_001	0.816796	0.0122426	0.0428454	0.92331	0.988343	0.00220467			zinc finger bed domain-containing protein 1-like
Aqu3.1.25095_001	0.747285	0.352902	-2.2755	0.00533852	1.40654	0.11185			zinc finger bed domain-containing protein 1-like
Aqu3.1.25096_001	0.811424	0.105131	-1.14373	0.0256319	1.17921	0.0210415			PREDICTED: hypothetical protein LOC100639668 [Amphimedon queenslandica]
Aqu3.1.25097_001	1.51639	2.15e-06	-0.827336	0.0159671	-0.927256	0.00657587			uncharacterized protein partial
Aqu3.1.25098_001	0.944167	0.000536082	1.17192	1.32e-05	-0.347019	0.269553			zinc finger bed domain-containing protein 1-like
Aqu3.1.25099_001	0.0745991	0.840193	0.424525	0.227986	0.389476	0.279178			PREDICTED: hypothetical protein LOC100638484 [Amphimedon queenslandica]
Aqu3.1.25101_001	-1.95963	0.000150381	0.691859	0.268767	0.725872	0.21622			PREDICTED: hypothetical protein LOC100638823 [Amphimedon queenslandica]
Aqu3.1.25102_001	-1.3112	0.018519	0.438083	0.5242	1.34438	0.0170114			PREDICTED: hypothetical protein LOC100638484 [Amphimedon queenslandica]
Aqu3.1.25103_001	1.74779	0.0658241	-2.2487	0.0391393	0.990778	0.444828
Aqu3.1.25104_001	0.914426	0.558538	-0.602034	0.744576	2.14872	0.159146
Aqu3.1.25105_001	-2.87384	1.48e-13	1.41171	0.000881728	0.821634	0.0423963
Aqu3.1.25107_001	1.84792	0.0240398	-0.87959	0.339057	0.00168809	1			PREDICTED: hypothetical protein LOC100633485, partial [Amphimedon queenslandica]
Aqu3.1.25108_001	-1.84262	8.46e-14	0.271175	0.371942	0.980607	0.000145928		K22754	PREDICTED: hypothetical protein LOC100640592, partial [Amphimedon queenslandica]
Aqu3.1.25109_001	2.79197	9.47e-11	-1.89916	1.81e-05	-0.508488	0.352345
Aqu3.1.25110_001	0.780806	0.0412064	-2.09123	9.72e-08	0.996603	0.0191776
Aqu3.1.25111_001	-2.75893	0.0199717	0.39834	0.817219	-0.221841	0.905668			hypothetical protein LOTGIDRAFT_154902 [Lottia gigantea]
Aqu3.1.25112_001	3.76921	3.1e-11	-2.15754	6.14e-05	1.12254	0.05668			peptidase m20 domain-containing protein 2-like
Aqu3.1.25113_001	-3.19152	0.0169243	2.23288	0.144016	3.4733	2.39e-05	3.1.6.0	K01136	iduronate 2-sulfatase-like
Aqu3.1.25114_001	0.689292	0.653696	-0.199995	0.915619	1.83119	0.199402	3.1.6.0	K01136	iduronate 2-sulfatase-like
Aqu3.1.25115_001	-9.69647	6.57e-89	1.98454	0.00045218	0.406426	0.382698		K13912	deleted in malignant brain tumors 1
Aqu3.1.25116_001	-3.07406	1.83e-13	0.729226	0.17002	1.81164	5.25e-06	3.1.6.0	K01136	iduronate 2-sulfatase-like
Aqu3.1.25117_001	-1.54012	1.18e-11	-0.653185	0.0105529	2.34299	8.1e-25	3.1.6.0	K01136	iduronate 2-sulfatase-like
Aqu3.1.25118_001	0.786839	2.32e-06	-1.10481	6.27e-11	1.18774	9.4e-13
Aqu3.1.25119_001	1.61939	2.26e-20	-0.311825	0.121517	-0.96161	8.48e-08		K22544	sam domain and hd domain-containing protein 1
Aqu3.1.25120_001	0.610184	0.000378385	-0.985345	1.02e-08	1.59699	6.47e-22			acyl- dehydrogenase -like
Aqu3.1.25121_001	1.23904	0.00667835	-1.2052	0.0132817	0.998482	0.0445599			polyubiquitin-c- partial
Aqu3.1.25122_001	1.15793	4.21e-05	1.13171	6.92e-05	0.791711	0.00661464			polyphosphoinositide phosphatase- partial
Aqu3.1.25123_001	0.915823	2.24e-06	-0.101579	0.688549	1.25745	3.69e-11			receptor-type tyrosine-protein phosphatase mu-like
Aqu3.1.25124_001	0.594171	0.000874022	-0.776962	1.46e-05	1.15479	2.95e-11		K20404	dep domain-containing protein 5
Aqu3.1.25125_001	-6.48493	8.91e-71	4.60916	2.35e-35	2.17334	2.21e-19
Aqu3.1.25126_001	1.03309	2.59e-14	-1.32871	3.45e-22	1.35087	2.81e-23		K17914	kinesin-like protein kif13a isoform x2
Aqu3.1.25127_001	-0.704489	0.114631	0.48727	0.332208	-5.37994	2.62e-18			PREDICTED: hypothetical protein LOC100641922 [Amphimedon queenslandica]
Aqu3.1.25128_001	-2.85255	9.32e-10	-1.67284	0.0044119	4.4767	8.26e-18			fibrillin-1- partial
Aqu3.1.25129_001	-3.18161	1.03e-22	-1.22775	0.00110936	4.62332	1.01e-42			fibrillin-1- partial
Aqu3.1.25130_001	-2.27933	5.74e-14	-1.45421	1.91e-05	3.64136	7.96e-31		K06825	fibrillin-1- partial
Aqu3.1.25131_001	-3.25472	1.15e-25	-1.39776	9.94e-05	5.01413	2.12e-53		K06825	fibrillin-1- partial
Aqu3.1.25132_001	2.30189	NA	1.25838	0.776205	-1.40005	NA			gag pol polyprotein
Aqu3.1.25133_001	-1.20537	NA	1.66084	NA	-1.30823	NA	2.7.7.49; 3.4.23.0		gag-pol polyprotein
Aqu3.1.25134_001	1.7773	0.56649	3.00949	0.299164	-0.727287	0.823572			gag-pol polyprotein
Aqu3.1.25135_001	2.34584	NA	1.50869	0.626613	-1.72296	NA
Aqu3.1.25136_001	1.2573	0.0918983	1.65873	0.018103	-4.16069	4.24e-08
Aqu3.1.25137_001	4.15606	0.0948134	-0.765706	0.789616	-1.4515	0.647487
Aqu3.1.25138_001	0.467802	0.417383	0.545612	0.370183	-2.48933	2.15e-05
Aqu3.1.25139_001	1.09148	0.59106	-0.293029	0.904765	-0.580493	0.826425
Aqu3.1.25140_001	4.4011	0.0293074	0.635869	0.756846	-1.97732	0.317151		K08653	pogo transposable element with krab domain
Aqu3.1.25142_001	0.78185	0.739747	-0.319832	0.909126	-0.0942915	0.979373			pogo transposable element with krab domain- partial
Aqu3.1.25143_001	1.81645	0.489338	-1.11395	0.715898	2.4331	0.358674			zinc finger ccch domain-containing protein 11a-like
Aqu3.1.25144_001	7.26851	1.73e-07	-6.56202	3.71e-06	6.14443	1.5e-05	1.6.5.3	K00339	nadh dehydrogenase subunit 6
Aqu3.1.25145_001	0	NA	2.41077	NA	-0.391406	NA			uncharacterized protein loc103309446
Aqu3.1.25146_001	2.73416	0.307885	-2.10036	0.485964	2.26723	0.455335			uncharacterized protein loc103308916
Aqu3.1.25147_001	0.569826	0.826928	0.92304	0.737085	-0.699348	0.812432			zinc knuckle protein
Aqu3.1.25148_001	1.78711	NA	0.917473	0.841108	0.515814	NA			uncharacterized protein loc100890415
Aqu3.1.25149_001	-0.897581	0.758143	1.31041	0.683341	1.04893	0.736253			uncharacterized protein partial
Aqu3.1.25150_001	-2.8513	0.0506436	1.68046	0.327915	-0.0402868	0.985966	3.6.1.15		helicase
Aqu3.1.25153_001	1.73081	NA	2.65801	0.461212	-2.52845	NA			uncharacterized protein partial
Aqu3.1.25157_001	3.06482	0.00261736	-0.726411	0.487366	-0.179446	0.893829			atp-dependent dna helicase pif1- partial
Aqu3.1.25158_001	5.03412	0.00230913	-0.582378	0.696819	-1.49844	0.315888			multidrug resistance-associated protein 4-like
Aqu3.1.25162_001	3.48631	NA	-1.84848	0.609046	1.78686	NA
Aqu3.1.25164_001	1.90054	NA	-1.45148	0.607511	-0.573095	NA			ubiquitin carboxyl-terminal hydrolase 17-like partial
Aqu3.1.25165_001	1.98475	NA	-0.715986	NA	0.144502	NA			dna repair and recombination protein pif1- partial
Aqu3.1.25166_001	3.8934	0.145706	-0.121705	0.972422	-1.83763	0.568259		K15255	atp-dependent dna helicase pif1
Aqu3.1.25169_001	-1.63665	NA	-1.0863	NA	1.13275	NA
Aqu3.1.25170_001	1.1397	NA	-2.1924	0.602274	2.99031	NA			PREDICTED: hypothetical protein LOC100639583 [Amphimedon queenslandica]
Aqu3.1.25171_001	0.293267	0.816297	-0.476575	0.742138	-0.133681	0.939386
Aqu3.1.25172_001	3.95876	4.29e-12	-1.32261	0.0149083	0.0117877	0.990611	2.7.10.0		dual specificity protein kinase shkc- partial
Aqu3.1.25173_001	6.09966	3.93e-18	-1.48194	0.00169509	0.0121972	0.989049			PREDICTED: hypothetical protein LOC100632541 [Amphimedon queenslandica]
Aqu3.1.25174_001	3.44221	2.07e-10	-1.37676	0.00640941	0.52811	0.377025			dual specificity protein kinase shkc-like
Aqu3.1.25175_001	6.46002	3.9e-15	-1.85049	0.00517512	0.698814	0.371222			u-box domain-containing protein 33-like
Aqu3.1.25176_001	-0.527836	0.214189	1.63495	3.96e-05	-2.2358	8.27e-09			protein arginine n-methyltransferase 3- partial
Aqu3.1.25177_001	0.766471	9.77e-05	1.07562	3.76e-08	-1.58323	1.15e-16	2.1.1.43	K11427	histone-lysine n- h3 lysine-79 specific
Aqu3.1.25178_001	-3.81765	3.99e-27	5.35623	2.03e-52	-5.8786	1.86e-63			protein fam183a-like
Aqu3.1.25179_001	0.00861233	0.975297	-0.156423	0.560373	-0.1183	0.687696		K14823	probable rrna-processing protein ebp2
Aqu3.1.25180_001	-3.38994	6.36e-16	3.71447	1.14e-18	-5.45928	1.48e-30		K13190
Aqu3.1.25181_001	1.72839	3.73e-09	0.49818	0.137163	-1.76622	1.96e-09		K03364	fizzy-related protein homolog
Aqu3.1.25182_001	3.43227	NA	-0.127193	0.982698	-3.12524	NA
Aqu3.1.25183_001	-0.327296	0.0500439	1.07553	7.36e-12	-0.588328	0.000295282			integrin beta-6
Aqu3.1.25184_001	-2.99099	6.82e-16	5.32903	6.54e-49	-1.29613	5.61e-05		K16831	protein aurora borealis
Aqu3.1.25185_001	-1.04805	0.0255868	2.05047	6.58e-06	-0.869879	0.0772304
Aqu3.1.25186_001	3.51145	4.41e-108	0.777191	3.22e-06	-5.18521	2.3e-233			cyclic nucleotide-binding domain containing protein
Aqu3.1.25187_001	0.370283	0.16187	0.705028	0.00653476	1.20469	1.04e-06			domon domain-containing protein
Aqu3.1.25188_001	-1.03713	0.000804627	-0.237592	0.535153	2.61395	1.46e-18			nahoda-like protein precursor
Aqu3.1.25189_001	-1.79259	3.95e-15	4.17135	7.81e-79	-2.64397	3.82e-36			domon domain protein
Aqu3.1.25190_001	1.25547	3.98e-08	2.39353	1.18e-26	-3.77998	1.9e-65			hemicentin-1
Aqu3.1.25191_001	-4.26264	4.15e-36	8.27405	5.23e-136	-8.42394	3.78e-163
Aqu3.1.25194_001	-2.64789	0.000122815	3.18134	4.42e-06	0.944811	0.185473	2.7.11.0		cyclin-g-associated kinase- partial
Aqu3.1.25195_001	-2.51356	0.162548	4.94776	0.0035839	-0.457286	0.769692			nucleoside phosphorylase-like protein
Aqu3.1.25196_001	-3.50421	0.00108973	2.0258	0.0981018	-2.31538	0.0454249
Aqu3.1.25197_001	1.76412	0.466661	3.02993	0.141006	2.62263	0.0841119			nucleoside phosphorylase-like protein
Aqu3.1.25198_001	0	NA	0	NA	3.03839	NA
Aqu3.1.25199_001	-0.276326	0.834574	0.121231	0.942481	3.53079	0.000431424	2.7.11.0		cyclin-g-associated kinase- partial
Aqu3.1.25200_001	-1.70662	1.73e-14	-1.1213	2.98e-06	2.29281	5.32e-24			extracellular ligand-binding receptor
Aqu3.1.25201_001	-1.63526	0.00722627	1.58651	0.0136431	-1.38347	0.022113
Aqu3.1.25202_001	-3.12123	2.14e-07	1.41135	0.045418	-0.309875	0.682665
Aqu3.1.25203_001	1.96142	7.27e-07	-0.221885	0.652583	2.22979	9.98e-10
Aqu3.1.25204_001	1.71762	1.11e-10	-1.0662	0.000119684	-1.08577	9.34e-05		K06279	shc-transforming protein 1-like
Aqu3.1.25205_001	1.42746	0.00249866	-0.68004	0.199227	-1.01069	0.0574132	1.2.1.5	K00128	fatty aldehyde dehydrogenase-like
Aqu3.1.25206_001	0.977995	0.11906	-0.74359	0.284947	-1.26325	0.0612191	1.2.1.5	K00128	fatty aldehyde dehydrogenase
Aqu3.1.25207_001	0.696233	NA	-1.26757	NA	-1.45371	NA		K08451	g-protein coupled receptor 64
Aqu3.1.25208_001	1.38493	2.04e-08	-0.328826	0.256528	-1.16535	4.31e-06		K08451	g-protein coupled receptor 64- partial
Aqu3.1.25209_001	-0.98171	0.74494	1.92664	0.539836	-0.616244	0.86175		K08451	g-protein coupled receptor 64
Aqu3.1.25211_001	2.57139	8.54e-53	0.75264	1.41e-05	-0.0967996	0.680894			PREDICTED: hypothetical protein LOC100636215 [Amphimedon queenslandica]
Aqu3.1.25212_001	0.529928	0.166862	0.640032	0.101291	0.396925	0.330957			probable g-protein coupled receptor 112-like
Aqu3.1.25213_001	1.25294	5.78e-08	2.05031	5.22e-23	-1.60191	7.32e-16			probable g-protein coupled receptor 125-like
Aqu3.1.25214_001	1.81094	2.54e-22	-0.0376471	0.885525	-1.34685	6.64e-13			g-protein coupled receptor 64-like
Aqu3.1.25215_001	1.58058	6.7e-08	-0.304887	0.391897	-1.28727	1.78e-05			PREDICTED: hypothetical protein LOC100636215 [Amphimedon queenslandica]
Aqu3.1.25216_001	-0.00616657	0.979425	-0.630404	0.000952653	0.933118	2.57e-07			gon-4-like protein
Aqu3.1.25217_001	-3.75472	8.45e-08	2.55779	0.00069074	-2.17342	0.000985295			protein
Aqu3.1.25218_001	-0.42105	0.082817	0.0833263	0.78818	0.876318	0.000168884		K23804	gon-4-like protein isoform x1
Aqu3.1.25219_001	-3.11083	5.42e-17	0.0273409	0.96559	0.124502	0.835979			achain crystal structure of engineered northeast structural genomics consortium target
Aqu3.1.25220_001	-6.20461	0.000108937	5.0086	0.00316197	-5.61778	0.00082046		K03364	fizzy-related protein homolog isoform x2
Aqu3.1.25221_001	0.32826	0.171846	-1.74576	6.86e-13	1.97134	7.46e-17			coiled-coil domain-containing protein 112
Aqu3.1.25222_001	-1.00472	0.000993851	0.717882	0.0274126	0.707443	0.0290496
Aqu3.1.25223_001	1.06173	1e-05	-1.62517	2.89e-11	1.29073	1.55e-07	2.7.11.0	K21358	serine threonine-protein kinase ulk3
Aqu3.1.25224_001	0.392202	0.840819	1.63356	0.365792	-2.53047	0.158708			transient receptor potential cation channel subfamily a member 1 homolog
Aqu3.1.25225_001	5.82816	0.0111335	-2.07014	0.384792	0.00121982	1			transient receptor potential cation channel subfamily a member 1 homolog
Aqu3.1.25227_001	-3.21355	0.0109973	2.19147	0.126569	-0.0777016	0.96123			ig-like domain-containing protein
Aqu3.1.25230_001	2.01578	0.000822156	-2.46287	0.000181664	2.38202	0.000266526			von willebrand factor type a
Aqu3.1.25231_001	-5.27385	0.000391023	4.48135	0.00416724	-4.2074	0.0033686			PREDICTED: hypothetical protein LOC100631715, partial [Amphimedon queenslandica]
Aqu3.1.25232_001	-2.53343	0.047348	2.9962	0.0220321	-2.68622	0.0284883			gtp-binding protein
Aqu3.1.25233_001	-2.05429	0.000843889	3.91199	2.91e-11	-4.61946	6.7e-15			gtp-binding protein hsr1-related protein
Aqu3.1.25234_001	-0.645603	0.419709	2.78771	9.74e-05	-5.14185	2.5e-10		K03650	translocon at the outer envelope membrane of chloroplasts 33
Aqu3.1.25235_001	-1.53607	0.312375	3.62047	0.0106848	-2.6918	0.0233436
Aqu3.1.25237_001	-3.13479	0.0740662	4.60253	0.00789812	-3.11256	0.0267621		K03595	chloroplast outer envelope 86-like protein
Aqu3.1.25238_001	-1.177	NA	3.46567	0.274979	-4.07485	NA			PREDICTED: hypothetical protein LOC100631715, partial [Amphimedon queenslandica]
Aqu3.1.25239_001	1.81445	5.71e-09	-1.53308	1.94e-06	0.455193	0.233177	2.7.11.0	K21358	serine threonine-protein kinase ulk3
Aqu3.1.25240_001	0.698889	0.307957	-0.560786	0.476736	-0.573834	0.498297	2.7.11.0	K21358	serine threonine-protein kinase ulk3-like
Aqu3.1.25241_001	1.06555	0.642104	-3.95367	0.117544	0	1
Aqu3.1.25242_001	-3.27355	9.01e-11	3.35998	5.79e-11	-4.69405	1.59e-15			na-ca exchanger integrin-beta4 domain partial
Aqu3.1.25243_001	1.14407	9.1e-09	-1.38699	1.31e-11	0.654148	0.00258638		K20473	neuroblastoma-amplified sequence-like isoform 2
Aqu3.1.25244_001	-3.00205	1.47e-05	2.7996	9.53e-05	2.48099	6.33e-06			translocase of chloroplast chloroplastic-like
Aqu3.1.25245_001	1.71811	1.16e-05	-2.8584	4.25e-12	1.86381	1.1e-05			gtpase imap family member 8-like
Aqu3.1.25246_001	-4.42162	7.53e-05	5.24711	2.85e-06	-3.07504	2.55e-05			PREDICTED: hypothetical protein LOC100631715, partial [Amphimedon queenslandica]
Aqu3.1.25247_001	-3.55889	5.54e-13	4.06426	2.2e-16	-5.63929	5.78e-20			gtpase imap family member 4-like
Aqu3.1.25248_001	-3.19884	5.73e-05	4.25939	6.56e-08	-3.95769	2.84e-09			translocon at the outer envelope membrane of chloroplasts 33
Aqu3.1.25249_001	-2.47026	0.185545	2.16502	0.296183	-4.76384	0.0193999
Aqu3.1.25250_001	-6.68172	4.21e-07	7.54716	1.28e-08	-7.19455	5.85e-08
Aqu3.1.25251_001	0.394278	0.247854	-0.016338	0.973217	-1.11463	0.000926109			translocase of chloroplast 90
Aqu3.1.25252_001	-0.242212	0.857604	-2.17916	0.138188	-1.66415	0.425961			piggybac transposable element-derived protein 4-like
Aqu3.1.25253_001	-1.79824	0.0306933	0.28725	0.808378	0.354532	0.756046
Aqu3.1.25254_001	2.1997	NA	-3.6145	0.173028	0.435137	NA
Aqu3.1.25255_001	0.231727	NA	-1.86568	0.550999	-0.568451	NA			atp-dependent dna helicase pif1- partial
Aqu3.1.25257_001	1.82347	0.419838	-2.61674	0.311894	-0.560674	0.882031			1a family penicillin-binding protein
Aqu3.1.25260_001	0.90846	NA	-3.53583	0.308214	0	NA
Aqu3.1.25261_001	-2.46054	0.171135	-1.427	0.581892	-1.46829	0.621849		K15255	atp-dependent dna helicase pif1
Aqu3.1.25262_001	-1.70686	NA	-1.08866	NA	0	NA		K15255	atp-dependent dna helicase pif1- partial
Aqu3.1.25264_001	-0.724131	NA	-1.08867	NA	0	NA
Aqu3.1.25265_001	-0.0265511	NA	-2.00099	NA	0	NA
Aqu3.1.25266_001	3.34529	0.271258	-4.39861	0.179162	0.435124	0.92929			uncharacterized protein loc101846153 isoform x1
Aqu3.1.25267_001	0.19011	0.591232	0.67802	0.0420267	-1.04157	0.00096299			zinc finger bed domain-containing protein 4
Aqu3.1.25268_001	-0.254783	0.767905	-0.0699146	0.949793	0.151596	0.89422			uncharacterized protein loc497611 isoform x1
Aqu3.1.25269_001	-3.20766	NA	0	NA	0.435115	NA
Aqu3.1.25271_001	-2.50173	0.27865	-0.873627	0.785814	-0.561736	0.883219			hypothetical protein DAPPUDRAFT_322048 [Daphnia pulex]
Aqu3.1.25272_001	-1.7183	0.595919	-1.166	0.772443	-1.54143	0.725934	2.7.7.49		uncharacterized protein loc101938269
Aqu3.1.25274_001	-4.49827	0.0353869	8.8353	1.58e-05	-7.7215	9.79e-05			PREDICTED: hypothetical protein LOC100637432 [Amphimedon queenslandica]
Aqu3.1.25277_001	-2.25593	NA	3.25448	0.477301	-2.90187	NA			uncharacterized protein loc103130923
Aqu3.1.25278_001	-1.46924	0.468097	0.767692	0.754669	-3.0489	0.212872			uncharacterized protein partial
Aqu3.1.25279_001	-2.03069	0.452371	-0.178423	0.963439	-2.50391	0.464417			zinc finger bed domain-containing protein 4-like
Aqu3.1.25281_001	-3.41333	0.139394	-1.06588	0.7435	1.18769	0.726721
Aqu3.1.25288_001	-1.31256	0.215114	0.630548	0.633668	-1.0551	0.403074			PREDICTED: hypothetical protein LOC100635162, partial [Amphimedon queenslandica]
Aqu3.1.25289_001	-2.36896	NA	-1.02207	NA	0	NA
Aqu3.1.25290_001	-2.57402	0.34836	0.904279	0.799047	-2.50218	0.457862			PREDICTED: hypothetical protein LOC100639332 [Amphimedon queenslandica]
Aqu3.1.25291_001	-0.652166	0.735668	-1.61088	0.491445	-1.50021	0.607477			uncharacterized protein loc101882395
Aqu3.1.25292_001	-6.88274	1.66e-07	7.84136	2.82e-09	-7.48874	1.35e-08
Aqu3.1.25293_001	-2.35485	4.88e-10	3.15284	5.77e-17	-5.62052	3.32e-44			uncharacterized protein loc102803889
Aqu3.1.25294_001	0.211842	0.643221	0.559277	0.217772	-0.298874	0.559979
Aqu3.1.25295_001	0.232912	0.601655	1.12907	0.00492033	-0.176382	0.736793		K03654	atp-dependent dna helicase recq-like
Aqu3.1.25296_001	-0.339889	0.436195	0.893069	0.0341807	-0.505895	0.268067		K03654	atp-dependent dna helicase
Aqu3.1.25297_001	-0.118218	0.81582	0.967381	0.0322971	0.025668	0.971524			hypothetical protein LOTGIDRAFT_176758, partial [Lottia gigantea]
Aqu3.1.25298_001	1.11109	0.00372884	-0.231073	0.630073	0.290981	0.551958		K02906	50s ribosomal protein l3-2
Aqu3.1.25299_001	-8.4795	1.48e-11	9.59794	2.42e-14	-8.36058	1.79e-14			protein
Aqu3.1.25300_001	-2.21935	0.00384781	2.90478	0.000154609	-4.00036	2.36e-07			hypothetical protein IscW_ISCW017316 [Ixodes scapularis]
Aqu3.1.25301_001	-3.5695	4.13e-11	3.99144	2.09e-13	-3.60788	8.18e-14			ras gtpase-activating protein 1- partial
Aqu3.1.25302_001	0.321686	0.627943	-0.12472	0.875035	1.34051	0.0297535		K24637	zinc finger bed domain-containing protein 1-like
Aqu3.1.25303_001	0.484621	0.0204742	-0.946565	3.91e-06	0.178454	0.495633		K17560	unconventional prefoldin rpb5 interactor 1-like
Aqu3.1.25304_001	-1.89963	3.59e-29	0.0189947	0.940712	1.66387	1.24e-22		K06626	g1 s-specific cyclin-e1
Aqu3.1.25305_001	-1.48922	0.00315144	-0.612516	0.305466	-0.16681	0.82474
Aqu3.1.25306_001	0.18193	0.380175	1.01091	5.5e-08	-2.08479	4.65e-31		K21247	uncharacterized protein loc100179472 isoform 4
Aqu3.1.25307_001	1.34718	7.66e-14	-0.586294	0.00224449	-1.21416	3.27e-11		K06971	uncharacterized protein mitochondrial-like
Aqu3.1.25308_001	1.12415	1.07e-05	1.01762	9.78e-05	-2.82295	3.25e-30		K03238	eukaryotic translation initiation factor 2 subunit 2
Aqu3.1.25310_001	1.15007	4.21e-17	0.149699	0.373718	-0.811073	5.57e-09		K19530	junctophilin-2
Aqu3.1.25311_001	0.336353	0.212253	-0.439563	0.115935	0.260614	0.401031		K08059	gamma-interferon-inducible lysosomal thiol reductase-like
Aqu3.1.25312_001	0.79528	1.64e-05	1.66522	2.39e-20	-1.44755	9.75e-16		K01596	phosphoenolpyruvate carboxykinase
Aqu3.1.25313_001	-0.944503	0.0484982	2.10372	4.25e-06	-3.31255	5.06e-13
Aqu3.1.25314_001	-0.0873214	0.8371	-0.739663	0.0532271	0.977889	0.00834812		K22754	PREDICTED: hypothetical protein LOC100640592, partial [Amphimedon queenslandica]
Aqu3.1.25315_001	-3.5828	4.94e-11	3.42958	7.75e-10	-4.53255	1.79e-13
Aqu3.1.25316_001	3.14617	4.96e-21	-0.880277	0.00920315	0.831504	0.0141549			PREDICTED: hypothetical protein LOC100640592, partial [Amphimedon queenslandica]
Aqu3.1.25317_001	3.14324	1.92e-26	-2.07382	2.93e-12	0.886093	0.00544019			PREDICTED: hypothetical protein LOC100633485, partial [Amphimedon queenslandica]
Aqu3.1.25318_001	0.900795	8.13e-09	0.434761	0.00938688	-0.918695	4.63e-09			sh3 and px domain-containing protein 2b-like
Aqu3.1.25319_001	1.74328	4.93e-25	-1.19953	3.2e-12	-0.339773	0.0874552		K24684	an1-type zinc finger protein 1 isoform x1
Aqu3.1.25320_001	2.90856	7.99e-21	-1.32602	1.95e-05	-0.221986	0.593819		K04712	sphingolipid delta -desaturase c4-hydroxylase des2-like
Aqu3.1.25321_001	0.0921218	0.744671	-0.417828	0.117544	0.407155	0.134648		K03264	eukaryotic translation initiation factor 6
Aqu3.1.25322_001	-12.0943	5.13e-23	10.8755	1.24e-18	-11.4847	7.95e-21			gastrointestinal growth factor xp4-like
Aqu3.1.25323_001	-4.02056	6.63e-30	0.678105	0.107717	-2.89292	9.96e-13		K22453	trefoil factor
Aqu3.1.25324_001	-2.7691	0.00111858	1.86323	0.0475014	-1.90195	0.0318366		K12261	2-hydroxyacyl- lyase 1
Aqu3.1.25325_001	-1.62026	0.0129716	0.115265	0.906053	1.10204	0.122515			probable atp-dependent rna helicase ddx58-like
Aqu3.1.25327_001	2.50524	1.18e-20	0.705329	0.0151397	-0.786926	0.00611056	2.7.10.0		ephrin type-b receptor 5-like
Aqu3.1.25328_001	-0.297375	0.743449	-0.243398	0.826964	2.96759	7.48e-05			ephrin type-b receptor 5-like
Aqu3.1.25329_001	4.64617	6.13e-21	-1.47164	0.00566347	-3.79739	3.97e-14			PREDICTED: hypothetical protein LOC100632377 [Amphimedon queenslandica]
Aqu3.1.25330_001	-0.16185	0.707795	-0.944233	0.0273003	0.716759	0.105473
Aqu3.1.25331_001	-1.53908	5.81e-05	0.33989	0.480596	-1.15501	0.00534787
Aqu3.1.25332_001	-3.06521	7.98e-13	1.36102	0.00418935	-0.0160952	0.983415
Aqu3.1.25333_001	-0.240721	NA	2.77421	NA	-1.714	NA
Aqu3.1.25334_001	-3.64127	0.0106571	-1.98617	0.369843	5.38909	0.000704654		K14638	solute carrier family 15 member 4
Aqu3.1.25335_001	-4.4498	0.0957294	0	1	3.97588	0.176082			nitrate transporter -like
Aqu3.1.25336_001	-0.111432	0.947726	2.43848	0.065197	2.37911	0.00504249			tripartite motif-containing protein 71-like
Aqu3.1.25337_001	-1.63256	3.38e-10	0.50032	0.0958299	-0.67554	0.018533	3.4.24.0		deleted in malignant brain tumors 1
Aqu3.1.25338_001	-0.0053832	0.992761	-1.61322	0.000499917	0.642822	0.23287	6.3.2.19	K10693	probable e3 ubiquitin-protein ligase mycbp2-like
Aqu3.1.25339_001	-0.260338	0.114521	0.950086	6.01e-10	0.316997	0.0645482		K10693	probable e3 ubiquitin-protein ligase mycbp2 isoform x7
Aqu3.1.25340_001	-7.27196	2.65e-66	4.28713	1.86e-23	-4.23142	1.86e-23		K08646	extracellular protease
Aqu3.1.25341_001	-5.12785	1.09e-05	5.67786	1.39e-06	-8.11667	7.26e-10		K20181
Aqu3.1.25342_001	-2.19386	2.81e-28	3.49075	4.01e-71	-5.32785	3.33e-123			fibrinogen c domain-containing protein 1-like
Aqu3.1.25343_001	-0.0478035	0.919926	1.5164	4.53e-05	0.585402	0.110604			heat shock 70 kda protein 12a-like
Aqu3.1.25344_001	-0.145143	NA	-1.8575	0.645006	2.18297	NA			PREDICTED: hypothetical protein LOC100633323 [Amphimedon queenslandica]
Aqu3.1.25345_001	-2.27691	0.0135386	1.702	0.099911	-0.744538	0.450115			PREDICTED: hypothetical protein LOC100631624 [Amphimedon queenslandica]
Aqu3.1.25346_001	-2.70179	0.0169762	1.80655	0.157981	-0.800602	0.537237
Aqu3.1.25347_001	-0.419299	NA	-1.08218	NA	2.5475	NA
Aqu3.1.25348_001	0.874584	0.0549935	-1.94348	4.05e-05	0.256721	0.700346
Aqu3.1.25349_001	0.351317	0.630515	-0.0532903	0.955275	-0.298749	0.738778		K03255	clustered mitochondria protein homolog isoform x2
Aqu3.1.25351_001	-0.991993	0.000285615	1.46363	7.07e-08	-1.57942	2.23e-09			zinc finger protein 862
Aqu3.1.25352_001	0.424205	0.484996	-0.495223	0.460282	-0.0751586	0.930999
Aqu3.1.25353_001	0.116328	0.945116	-0.11588	0.952673	-0.926328	0.609713			uncharacterized protein loc102364447
Aqu3.1.25355_001	1.18397	0.518455	-1.26763	0.5428	-0.0434851	0.989366
Aqu3.1.25356_001	1.78005	0.0312243	-2.4102	0.00546701	-0.170469	0.89884			phenylalanyl-trna synthetase alpha chain- partial
Aqu3.1.25357_001	-0.289103	0.815577	0.535051	0.694358	-0.19249	0.90112			copia protein
Aqu3.1.25358_001	-1.51756	0.161755	1.30879	0.283144	-0.51393	0.689116			reverse partial
Aqu3.1.25359_001	-0.792557	0.4854	0.748333	0.567097	-0.112015	0.941719			gag-pol polyprotein
Aqu3.1.25361_001	-2.10474	0.259647	2.38862	0.23089	-2.97041	0.12992			retrovirus-related pol polyprotein from transposon tnt 1-94
Aqu3.1.25362_001	-1.24178	0.0577937	1.18163	0.0986503	0.439975	0.53279			retrotransposon ty1-copia subclass
Aqu3.1.25363_001	-1.58486	0.152414	1.19596	0.344764	-0.873907	0.494149			pogo transposable element with krab domain- partial
Aqu3.1.25364_001	-0.210424	0.885948	-1.59168	0.335522	2.20907	0.153465			uncharacterized protein partial
Aqu3.1.25365_001	1.08015	0.54915	2.47201	0.114125	-1.4251	0.359019			uncharacterized protein partial
Aqu3.1.25366_001	-2.53034	NA	4.34814	NA	-1.48203	NA			protein
Aqu3.1.25367_001	0.366979	0.750291	-0.805638	0.537968	-0.38831	0.807877
Aqu3.1.25368_001	0.2764	0.826928	-0.911794	0.52543	0.771445	0.608045
Aqu3.1.25369_001	-0.713794	0.501566	0.773313	0.516551	-1.04894	0.362243		K15255	atp-dependent dna helicase pif1
Aqu3.1.25370_001	-0.205751	0.841416	-2.13614	0.0872809	2.46039	0.0391762			atp-dependent dna helicase pif1- partial
Aqu3.1.25371_001	-0.119603	0.937198	-2.60836	0.141149	2.68813	0.126629			tpa_exp: replicase helicase endonuclease
Aqu3.1.25372_001	-0.0556939	0.957961	-1.08244	0.298054	0.433378	0.727411			retrovirus-related pol polyprotein from transposon tnt 1-94
Aqu3.1.25373_001	-1.54339	0.0735546	1.18661	0.224442	-1.12388	0.232421			reverse transcriptase
Aqu3.1.25374_001	-0.456231	0.786413	0.596394	0.752238	-0.00805092	0.999259		K20091
Aqu3.1.25375_001	-1.44587	0.199866	0.700732	0.624349	1.04771	0.368916			retrotransposon unclassified
Aqu3.1.25376_001	-0.971578	0.243705	0.593855	0.553986	0.425336	0.669198			retrovirus-related gag-pol polyprotein
Aqu3.1.25377_001	1.3689	6.69e-13	-0.0753149	0.770067	-0.9782	4.98e-07		K18405	tudor domain-containing protein 1
Aqu3.1.25378_001	-0.559442	0.0725593	2.25042	4.82e-15	0.166964	0.668809		K02922	60s ribosomal protein l37
Aqu3.1.25379_001	-2.35748	5.49e-24	0.713335	0.00891065	2.87302	1.47e-41		K06085	afadin- and alpha-actinin-binding protein isoform x2
Aqu3.1.25380_001	-7.25248	8.73e-08	4.32134	0.00404267	-2.52654	0.0425831			PREDICTED: hypothetical protein LOC100632227 [Amphimedon queenslandica]
Aqu3.1.25381_001	-5.1144	0.00931417	0	1	2.00262	0.444897
Aqu3.1.25382_001	-3.1023	1.31e-05	-1.70544	0.100091	2.78404	0.00257105			PREDICTED: hypothetical protein LOC100632227 [Amphimedon queenslandica]
Aqu3.1.25383_001	0.740495	0.000201823	-0.264185	0.252023	-0.435021	0.0451248		K06672	nipped-b-like protein isoform x3
Aqu3.1.25384_001	-0.203941	0.843195	-1.97529	0.0782476	2.54047	0.0163408			PREDICTED: hypothetical protein LOC100632227 [Amphimedon queenslandica]
Aqu3.1.25385_001	0.0300622	0.963718	-2.7099	0.000162346	2.09454	0.00453222			PREDICTED: hypothetical protein LOC100632227 [Amphimedon queenslandica]
Aqu3.1.25386_001	-8.07092	1.14e-10	8.02915	2.19e-10	-7.16751	7.05e-15
Aqu3.1.25387_001	-5.38259	4e-24	5.47496	1.2e-24	-8.46839	7.66e-15
Aqu3.1.25388_001	0.482441	0.0896887	-0.625338	0.03292	0.568315	0.0560431		K14829	wd repeat-containing protein 18
Aqu3.1.25389_001	2.08736	7.26e-06	-0.554352	0.313724	-0.818756	0.123223			transcription elongation factor 1 homolog
Aqu3.1.25390_001	1.60945	6.4e-11	-2.0004	3.13e-15	1.24568	1.65e-06	2.7.10.0	K05129	skeletal receptor tyrosine-protein kinase isoform x3
Aqu3.1.25391_001	1.97422	4.18e-21	-1.41403	3.43e-11	0.759661	0.000645831		K11291	nuclear autoantigenic sperm protein
Aqu3.1.25392_001	-0.208348	0.528106	-0.950647	0.00175571	0.165717	0.682077			lysogenic conversion protein
Aqu3.1.25393_001	1.2215	0.000140608	-1.22022	0.000298627	1.35614	3.65e-05			snrna-activating protein complex subunit 1
Aqu3.1.25394_001	0.229322	0.675778	-0.573564	0.338036	1.64924	0.000648302		K19872	lps biosynthesis protein
Aqu3.1.25395_001	-2.12489	0.00310268	1.94723	0.0104816	-0.379891	0.645073		K19872	fukutin-related
Aqu3.1.25396_001	-5.56487	1.36e-08	4.65352	4.39e-06	-0.930247	0.101859		K19873	lps biosynthesis protein
Aqu3.1.25397_001	-0.0713384	0.817243	0.563852	0.0420202	0.493073	0.0834988			leucine-rich repeat serine threonine-protein kinase 1
Aqu3.1.25398_001	0.305441	0.435921	-0.354216	0.410382	1.44136	4.13e-05		K14618	methylmalonic aciduria and homocystinuria type c protein homolog
Aqu3.1.25399_001	-3.64893	3.41e-62	2.28861	2.7e-24	2.40304	6.31e-32			lipoprotein
Aqu3.1.25400_001	0.709895	0.00634422	-0.12413	0.709545	0.590378	0.0318912		K24943	tetratricopeptide repeat protein 39b
Aqu3.1.25401_001	-2.09964	0.254335	4.82878	0.00443268	-6.39068	0.000123196			PREDICTED: hypothetical protein LOC100640714 isoform 1 [Amphimedon queenslandica]
Aqu3.1.25402_001	0.573648	0.112121	-0.0596664	0.900303	-1.30567	0.000434878	3.1.3.16	K15637	protein pgam-5
Aqu3.1.25403_001	1.11348	0.00141432	-0.458036	0.252146	-0.764814	0.0423059	3.1.3.0	K15637	serine threonine-protein phosphatase mitochondrial-like
Aqu3.1.25404_001	0.0771415	0.759555	-0.411033	0.0840617	0.262802	0.309328		K11092	u2 small nuclear ribonucleoprotein a
Aqu3.1.25405_001	2.19248	6.26e-07	-0.385978	0.478988	-0.93393	0.0563293		K01527	transcription factor btf3 isoform x2
Aqu3.1.25406_001	4.06585	2.15e-19	-4.72498	6.38e-23	-0.720863	0.265843			centrin 2
Aqu3.1.25407_001	-1.85666	0.0199241	1.14119	0.214328	-0.700211	0.455605		K03174	tnf receptor-associated factor 3-like
Aqu3.1.25409_001	-0.413896	0.737095	0.871381	0.502762	-3.29477	0.029893		K09849	tnf receptor-associated factor 5
Aqu3.1.25410_001	2.74131	0.0249	-3.84024	0.00463907	0.843448	0.644232		K03174	tnf receptor-associated factor 3-like
Aqu3.1.25411_001	4.11145	0.00156873	-1.70162	0.152922	0.547805	0.714487		K09848	tnf receptor-associated factor 5-like
Aqu3.1.25413_001	-0.72861	0.00407244	-0.670914	0.0188783	0.743688	0.00697429			tnf receptor-associated factor 4-like
Aqu3.1.25414_001	-3.2994	2.98e-09	0.961037	0.15559	0.197273	0.804611
Aqu3.1.25415_001	0.267764	0.34286	-0.262022	0.397974	0.612464	0.0263079			protein fam98a
Aqu3.1.25416_001	2.69432	1.11e-24	-0.773618	0.00594527	-0.588073	0.0458122		K22063	iron-sulfur cluster assembly 1 mitochondrial-like
Aqu3.1.25417_001	2.92538	1.72e-14	-1.29003	0.00141001	-0.324515	0.522388			PREDICTED: hypothetical protein LOC100636606 [Amphimedon queenslandica]
Aqu3.1.25418_001	-0.0164726	0.952309	0.855967	8.3e-05	-0.155269	0.583043		K21852	dedicator of cytokinesis protein 7 isoform x4
Aqu3.1.25419_001	-7.152	5.3e-08	5.05903	0.000259687	-0.288447	0.733469			PREDICTED: hypothetical protein LOC100639283 [Amphimedon queenslandica]
Aqu3.1.25420_001	-4.76739	0.0529203	0	1	1.55976	0.651205
Aqu3.1.25422_001	-10.4379	1.3e-15	5.4505	0.000100822	-0.800426	0.320825		K04550
Aqu3.1.25424_001	-3.22889	6.61e-05	2.79868	0.00101122	-1.88253	0.00817757			PREDICTED: hypothetical protein LOC100639283 [Amphimedon queenslandica]
Aqu3.1.25425_001	1.72496	4.06e-14	0.361935	0.163201	-0.875297	0.000173822		K17527	tetratricopeptide repeat protein 7b-like
Aqu3.1.25426_001	-3.58596	8.12e-14	-1.42284	0.0509461	4.69199	2.23e-15			tetratricopeptide repeat protein 7b-like
Aqu3.1.25429_001	-3.12069	0.00221814	-3.29401	0.0585304	6.26023	2.09e-05
Aqu3.1.25430_001	-7.11946	4.19e-07	4.40728	0.00446191	3.7338	3.57e-06			integrator complex subunit 4-like
Aqu3.1.25431_001	-2.34949	1.8e-09	-2.55739	1.46e-07	4.24394	2.95e-20		K17527	tetratricopeptide repeat protein 7b-like
Aqu3.1.25432_001	-2.67882	2.07e-09	1.56538	0.0016111	-1.91612	4.39e-05			g-protein coupled receptor 161 isoform x1
Aqu3.1.25433_001	-1.32225	1.21e-31	-0.167696	0.222947	1.69201	2.87e-51			helicase with zinc finger domain 2-like
Aqu3.1.25434_001	0.262502	0.551113	1.06863	0.00865137	0.268028	0.600807			PREDICTED: hypothetical protein LOC100641381 [Amphimedon queenslandica]
Aqu3.1.25435_001	-4.88906	0.00561399	4.47961	0.0163466	-1.90184	0.256584			integrator complex subunit 4-like
Aqu3.1.25436_001	-3.30114	0.111335	4.98231	0.0143022	-1.56713	0.414666			dynein heavy chain axonemal- partial
Aqu3.1.25437_001	-0.833099	0.0994574	2.3902	3.49e-07	-3.20075	6.97e-12		K17527	tetratricopeptide repeat protein 7b-like
Aqu3.1.25438_001	-3.19181	1.33e-10	2.45928	2.18e-06	-2.37971	8.27e-07			tetratricopeptide repeat protein 7b-like
Aqu3.1.25439_001	-4.45717	0.0065921	6.71483	2.62e-05	-6.36222	7.09e-05			PREDICTED: hypothetical protein LOC100636031 [Amphimedon queenslandica]
Aqu3.1.25440_001	-2.44285	0.000254203	3.24989	9.92e-07	-3.34831	4.09e-08			hypothetical protein TRIVIDRAFT_217588 [Trichoderma virens Gv29-8]
Aqu3.1.25441_001	-0.567912	0.6371	2.55768	0.0174986	-3.52551	0.00107264			hypothetical protein TRIVIDRAFT_217588 [Trichoderma virens Gv29-8]
Aqu3.1.25442_001	1.2337	0.00282956	0.706309	0.113357	-0.453258	0.349563		K15439	eukaryotic translation elongation factor 1 epsilon-1
Aqu3.1.25443_001	0.949206	0.231472	2.64564	8.5e-05	-2.82142	1.27e-05			uncharacterized protein partial
Aqu3.1.25444_001	1.74954	0.170618	2.46475	0.0171126	-2.38998	0.0142918
Aqu3.1.25445_001	0.808019	0.373702	0.802033	0.400187	-0.362214	0.736028			dynein heavy chain axonemal- partial
Aqu3.1.25446_001	-0.159742	0.832779	0.869344	0.227769	-1.07064	0.122922		K08389	probable g-protein coupled receptor 83
Aqu3.1.25447_001	-1.92476	0.0810062	1.29882	0.299541	-1.03031	0.420963			g-protein coupled receptor 161 isoform x1
Aqu3.1.25448_001	2.02802	5.77e-09	-0.855804	0.0238006	-1.08418	0.00348728		K09535	dnaj homolog subfamily c member 15
Aqu3.1.25449_001	1.01112	8.81e-06	0.857446	0.000239714	-0.788747	0.000789948			anthocyanidin reductase-like
Aqu3.1.25450_001	-6.4975	1.21e-06	5.76068	2.95e-05	-4.89647	3.47e-06
Aqu3.1.25451_001	-0.64699	0.419133	0.108362	0.916065	0.86337	0.317737			tetratricopeptide repeat protein 7b-like
Aqu3.1.25453_001	0.414581	0.0501262	0.215885	0.371771	-0.199035	0.431122		K08875	nuclear receptor-binding protein
Aqu3.1.25454_001	-2.83735	5.42e-09	2.65579	1.01e-07	0.137636	0.826072		K17527	tetratricopeptide repeat protein 7b-like
Aqu3.1.25456_001	-4.70546	4.05e-18	3.21836	1.9e-08	1.49127	3.18e-06		K17527	tetratricopeptide repeat protein 7b-like
Aqu3.1.25457_001	-4.15525	3.35e-31	0.551175	0.237518	3.70066	1.08e-27		K17527	tetratricopeptide repeat protein 7b-like
Aqu3.1.25458_001	0.0990543	0.843063	-0.318342	0.541943	-2.72436	2.81e-09			tetratricopeptide repeat protein 7b-like
Aqu3.1.25459_001	0.551145	0.411731	3.49539	5.52e-11	-4.40613	6.38e-16		K17527	tetratricopeptide repeat protein 7b-like
Aqu3.1.25460_001	-0.317689	0.197941	-1.33347	1.38e-07	0.236133	0.472674		K09022	ribonuclease uk114
Aqu3.1.25461_001	-3.38322	6.08e-19	1.24399	0.00487801	-2.47	9.13e-08
Aqu3.1.25463_001	1.78041	0.00516895	-0.886638	0.212932	1.92875	0.0024338			protein arginine n-methyltransferase 3- partial
Aqu3.1.25464_001	-0.380005	NA	-1.08427	NA	1.26899	NA
Aqu3.1.25466_001	-2.19944	0.200605	2.5044	0.169524	-2.56408	0.132789			zinc finger bed domain-containing protein 6-like
Aqu3.1.25468_001	2.90504	NA	0.300694	NA	-3.0259	NA
Aqu3.1.25469_001	-0.915479	0.51313	0.785774	0.631506	-0.404349	0.817436			PREDICTED: hypothetical protein LOC100635540 [Amphimedon queenslandica]
Aqu3.1.25470_001	2.92867	NA	-2.22216	NA	1.66151	NA
Aqu3.1.25471_001	-1.33881	NA	1.16129	0.769032	-0.961985	NA			PREDICTED: hypothetical protein LOC100633104 [Amphimedon queenslandica]
Aqu3.1.25472_001	2.12376	NA	-0.596094	0.853484	0.793541	NA			PREDICTED: hypothetical protein LOC100633104 [Amphimedon queenslandica]
Aqu3.1.25473_001	1.78921	NA	1.30501	NA	-1.9526	NA
Aqu3.1.25474_001	-2.13835	3.77e-05	1.83789	0.000810095	-1.47423	0.00344845
Aqu3.1.25475_001	0.128677	0.876033	-1.74196	0.0488359	1.13638	0.237214		K17495
Aqu3.1.25476_001	-1.09355	0.501794	1.68004	0.324199	-0.692102	0.707669			protein
Aqu3.1.25477_001	-1.12156	0.0885886	0.306798	0.724903	0.358258	0.67058			protein
Aqu3.1.25478_001	2.28989	0.294557	-0.891714	0.724363	0.298925	0.92076			piggybac transposable element-derived protein 4-like
Aqu3.1.25479_001	-0.647644	0.531415	-0.40289	0.759848	-0.493891	0.73047			uncharacterized protein partial
Aqu3.1.25480_001	-0.355503	0.776186	-1.8199	0.21756	1.78093	0.22997		K12491	uncharacterized protein partial
Aqu3.1.25481_001	-1.56978	0.164646	0.266205	0.860896	-0.477994	0.757644
Aqu3.1.25483_001	-2.95962	1.51e-09	3.84433	3.11e-15	-3.12376	2.52e-12			mastermind-like protein 2-like
Aqu3.1.25484_001	-0.780251	0.577339	-4.29892	0.0195984	4.50838	0.012463			reverse transcriptase
Aqu3.1.25485_001	-1.76332	0.222962	-0.846059	0.680143	0.969269	0.637538			auxilin-like protein
Aqu3.1.25486_001	0.987724	0.584544	-1.09841	0.598268	-1.79926	0.45594			protein ric1 homolog
Aqu3.1.25487_001	-1.86201	0.407751	-2.11575	0.458492	3.31889	0.189099
Aqu3.1.25488_001	-0.851443	0.502647	-1.76021	0.282525	0.785317	0.69015
Aqu3.1.25489_001	-1.15598	0.169422	-0.82563	0.454477	-1.03504	0.410705			reverse transcriptase
Aqu3.1.25490_001	-3.87205	0.0368729	1.71938	0.46468	0.67195	0.763318			reverse transcriptase
Aqu3.1.25491_001	-0.08074	0.940261	-4.12987	0.00713191	2.53243	0.140825			PREDICTED: hypothetical protein LOC100635934 [Amphimedon queenslandica]
Aqu3.1.25493_001	-0.00330081	0.999579	-2.18256	0.299543	0.120907	0.971474			zinc finger mym-type protein 1-like
Aqu3.1.25494_001	-2.05972	NA	-1.02522	0.795456	2.54923	NA
Aqu3.1.25495_001	0.313129	0.810625	-0.795409	0.594429	0.480353	0.772194			pogo transposable element with krab domain-like
Aqu3.1.25496_001	0.434881	0.815121	-3.65031	0.0831651	2.90307	0.193821
Aqu3.1.25497_001	-1.69045	0.14116	1.74331	0.158402	-1.59563	0.177221			uncharacterized protein loc100367813
Aqu3.1.25498_001	-2.84377	0.00600023	4.74182	2.19e-06	-4.54674	1.38e-07			uncharacterized protein loc100369420
Aqu3.1.25499_001	-2.39772	0.157434	1.50709	0.456231	-0.263833	0.904556			reverse transcriptase
Aqu3.1.25500_001	-1.94097	0.000701059	2.89853	2.71e-07	-2.35921	3.58e-06			integrase family protein
Aqu3.1.25501_001	-0.50763	0.792649	-2.48794	0.282238	0.94074	0.748199
Aqu3.1.25502_001	-4.81804	0.00151199	4.51055	0.00473968	0.229508	0.873055
Aqu3.1.25503_001	-0.530795	NA	-2.17209	0.550071	2.0953	NA			nuclease harbi1-like
Aqu3.1.25504_001	0.856056	NA	0.430687	NA	1.14939	NA			uncharacterized protein partial
Aqu3.1.25506_001	-0.198884	0.919691	0.907503	0.651936	-0.886246	0.667857
Aqu3.1.25507_001	-1.59089	0.247185	1.19251	0.456863	-0.443429	0.794807
Aqu3.1.25508_001	-1.44597	0.106289	0.637062	0.568636	0.465443	0.674079			uncharacterized protein loc102810317
Aqu3.1.25509_001	-1.40676	0.304918	-0.516406	0.779601	1.14693	0.49853
Aqu3.1.25511_001	-3.19121	0.279874	0.490104	0.903922	-2.04205	0.599108
Aqu3.1.25512_001	-2.65332	3.85e-08	1.44114	0.00826105	-1.19986	0.016721			uncharacterized protein loc101735159
Aqu3.1.25513_001	-2.25077	0.00814805	1.08591	0.279055	-1.32518	0.171568			uncharacterized protein partial
Aqu3.1.25514_001	-1.42168	0.13695	0.088635	0.949961	0.778011	0.500298			protein
Aqu3.1.25515_001	-2.49025	0.0155843	0.280887	0.85096	1.5625	0.164751			uncharacterized protein loc100375462
Aqu3.1.25517_001	-1.26198	0.250324	-0.89436	0.56731	1.31898	0.357386			uncharacterized
Aqu3.1.25518_001	-2.20479	0.0242733	0.544395	0.685839	0.986092	0.37065			atp-dependent dna helicase pif1
Aqu3.1.25519_001	-2.68111	0.17593	3.46902	0.0879771	-1.23163	0.517625
Aqu3.1.25520_001	0.347321	0.642104	0.00976422	0.993778	0.00334643	0.999493			atp-dependent dna helicase pif1
Aqu3.1.25521_001	-0.986656	0.0202903	0.220711	0.689362	0.314682	0.558278			integrase core domain protein
Aqu3.1.25524_001	-1.09817	0.340535	0.212097	0.888811	-1.06084	0.453443			uncharacterized protein loc101883041
Aqu3.1.25525_001	-1.29965	0.347684	1.23265	0.42441	-0.508883	0.765241			gag pol polyprotein
Aqu3.1.25526_001	-2.79481	0.000665067	2.1569	0.0152538	-0.311581	0.745125			gag-pol polyprotein
Aqu3.1.25527_001	-4.1606	0.00179513	1.97979	0.219469	-0.0993883	0.952932			uncharacterized protein partial
Aqu3.1.25528_001	-0.520047	0.505381	-0.512267	0.58292	0.387471	0.69984
Aqu3.1.25529_001	0.437448	0.649762	-1.33429	0.18782	0.600971	0.613681			thap domain-containing protein 4
Aqu3.1.25530_001	-1.2493	0.208541	1.20602	0.270017	-0.118766	0.930086			uncharacterized protein partial
Aqu3.1.25531_001	-0.272062	0.859439	0.388014	0.82143	-1.0239	0.539608
Aqu3.1.25532_001	-3.30548	0.000825707	0.999795	0.441311	1.24748	0.225982		K11346	phd finger protein ing1-like
Aqu3.1.25533_001	-1.97279	0.00214936	0.745161	0.338722	0.0351803	0.974276			uncharacterized protein partial
Aqu3.1.25534_001	-5.81627	1.38e-57	5.63671	7.68e-54	-5.1591	2.33e-59		K24640	zinc finger bed domain-containing protein 4-like
Aqu3.1.25536_001	-0.738603	0.548021	-1.05761	0.470926	1.32338	0.353835		K03654	atp-dependent dna helicase
Aqu3.1.25537_001	-0.455649	0.647571	-1.91717	0.107053	0.511483	0.744957
Aqu3.1.25538_001	-0.517601	0.677501	-1.13115	0.444125	1.97151	0.13591
Aqu3.1.25539_001	-1.4202	0.0506611	-0.775383	0.39236	0.88699	0.32211			tpa_exp: replicase helicase endonuclease
Aqu3.1.25540_001	-1.86489	0.00456413	-0.403974	0.68005	0.406813	0.682605			dna replication-related element isoform a
Aqu3.1.25541_001	-1.2267	0.157707	0.489829	0.654561	0.416505	0.703451		K24637	zinc finger bed domain-containing protein 1-like
Aqu3.1.25542_001	-0.524979	0.551906	-0.613625	0.576947	0.358502	0.768498
Aqu3.1.25543_001	-1.27787	0.205562	3.24311	0.000572047	-1.21668	0.19716
Aqu3.1.25544_001	-4.0041	1.85e-05	2.13019	0.049408	-0.760904	0.404428
Aqu3.1.25545_001	-3.09151	0.00357585	0.408925	0.801111	0.942302	0.462131
Aqu3.1.25546_001	-3.12626	0.0858399	2.43128	0.240481	1.31525	0.432949
Aqu3.1.25547_001	-4.56537	0.00766755	2.85761	0.144765	-0.698326	0.710429			uncharacterized protein loc102804018
Aqu3.1.25548_001	-0.613571	0.753825	-1.74964	0.471435	3.22174	0.124333
Aqu3.1.25549_001	-0.134998	0.900265	0.0629886	0.962968	0.353937	0.773275
Aqu3.1.25550_001	2.89615	0.00488544	-1.28697	0.272699	1.15129	0.348874			ubiquitin carboxyl-terminal hydrolase 47-like
Aqu3.1.25551_001	0	1	1.46747	0.646132	3.37885	0.180148			transient receptor potential cation channel subfamily a member 1 homolog
Aqu3.1.25552_001	0.753325	0.143446	-0.703956	0.21049	1.07956	0.0397416			achain crystal structure of engineered northeast structural genomics consortium target
Aqu3.1.25553_001	4.07965	0.000606946	-1.77733	0.116418	-1.83278	0.189236			protein-glutamine gamma-glutamyltransferase k-like
Aqu3.1.25554_001	-0.832588	1.31e-05	0.804139	3.62e-05	1.06601	2.07e-08			probable e3 ubiquitin-protein ligase herc1-like
Aqu3.1.25555_001	0.556429	0.0242825	3.68078	3.53e-59	-2.77423	2.22e-34			l-ascorbate oxidase-like
Aqu3.1.25556_001	-7.2517	1.42e-25	11.314	4.81e-61	-14.0804	8.63e-31
Aqu3.1.25557_001	-7.89194	9.67e-19	12.405	8.7e-45	-10.7398	1.72e-122
Aqu3.1.25558_001	-7.81251	1.15e-24	11.9501	1.79e-56	-10.2026	1.02e-166
Aqu3.1.25559_001	-6.83755	4.87e-22	7.23136	2.44e-24	-5.27349	2.24e-47			ankyrin repeat domain-containing protein 50- partial
Aqu3.1.25560_001	-8.67749	5.45e-85	7.16349	7.43e-58	-0.362453	0.18909			ankyrin repeat protein l93-like
Aqu3.1.25561_001	-0.164713	0.414421	-0.734408	7.65e-05	0.267224	0.212049	3.6.1.15	K07767	katanin p60 atpase-containing subunit a-like 1
Aqu3.1.25562_001	-3.09553	3.11e-06	1.12353	0.16028	-2.25258	0.00396091
Aqu3.1.25563_001	-0.420387	0.34901	-1.61549	0.000609229	2.16655	1.26e-06			protein hapless 2-like
Aqu3.1.25564_001	1.49025	3.36e-14	-0.292452	0.204494	0.00963537	0.978947		K04615	gamma-aminobutyric acid type b receptor subunit 2
Aqu3.1.25565_001	0.827815	3.24e-07	-0.117611	0.568731	0.391762	0.0267145		K17936	sorting nexin-27
Aqu3.1.25566_001	-0.92172	5.27e-05	1.536	7.89e-12	-1.55021	2.33e-12		K14842	ribosome biogenesis protein nsa2 homolog
Aqu3.1.25567_001	0.95047	2.05e-06	-0.50427	0.0193957	0.357002	0.118973		K21842	protein efr3 homolog b-like
Aqu3.1.25568_001	0.5475	2.7e-05	1.84455	5.37e-49	-1.89376	6.53e-52	3.4.21.0	K08654	proprotein convertase subtilisin kexin type 5 isoform x1
Aqu3.1.25569_001	3.51924	5.34e-56	-0.129621	0.660168	-3.38639	5.44e-52		K22809	glucuronosyltransferase pgsip6-like
Aqu3.1.25570_001	0.102048	0.798743	3.26843	1.81e-26	-5.23287	1.07e-52
Aqu3.1.25571_001	0.649795	0.000258065	0.283768	0.155144	0.0463562	0.862097		K02355	ribosome-releasing factor mitochondrial
Aqu3.1.25572_001	1.15099	0.000105027	-1.01706	0.000904941	-0.403137	0.257302		K07832	gtp-binding protein rit1
Aqu3.1.25573_001	0.845588	0.00342669	-1.28371	7.36e-06	0.467094	0.15256		K04523	ubiquilin-1 isoform x1
Aqu3.1.25574_001	-6.47568	2.81e-61	4.87965	1.54e-34	1.57603	1.23e-08			uncharacterized protein loc103140261 isoform x2
Aqu3.1.25575_001	1.19958	0.000234239	-0.729815	0.037717	-0.373306	0.347522			stromal cell-derived factor 2
Aqu3.1.25576_001	1.16854	0.00139981	-3.22511	5.1e-19	0.799172	0.0523873			sperm flagellar protein 1
Aqu3.1.25577_001	-0.356066	0.158136	-0.355445	0.195097	1.54532	2.35e-11		K01874	methionine--trna mitochondrial-like
Aqu3.1.25578_001	-1.92637	1.63e-21	0.613781	0.00537767	2.10067	9.74e-26		K09584	protein disulfide-isomerase a6
Aqu3.1.25579_001	-0.607327	0.543626	3.96347	1.61e-06	-1.54232	0.0288477			lmo7 sublcass lim partial
Aqu3.1.25580_001	-0.109715	0.654289	0.174821	0.512764	-0.26203	0.302053			hydrocephalus-inducing protein homolog
Aqu3.1.25581_001	-3.77508	2.4e-44	6.3094	8.9e-123	-1.04752	0.000172043			lim domain only protein 7-like isoform x7
Aqu3.1.25582_001	-0.623624	0.00543373	0.548981	0.0195814	0.674419	0.00295376	1.1.1.133	K00789	methionine adenosyltransferase 2 subunit beta
Aqu3.1.25583_001	2.14901	6.37e-16	-0.380458	0.228153	-1.49046	4.07e-08			hypothetical protein LOTGIDRAFT_230552 [Lottia gigantea]
Aqu3.1.25584_001	1.3755	0.024755	-1.59349	0.0132927	1.07762	0.116681		K18178	cytochrome c oxidase assembly factor 5-like
Aqu3.1.25585_001	0.196197	0.449607	-0.0672091	0.830676	0.836957	0.000378967			leucine-rich repeat-containing protein 59
Aqu3.1.25586_001	0.95473	4.16e-07	-0.776159	7.02e-05	0.192899	0.421325		K01116	1-phosphatidylinositol- -bisphosphate
Aqu3.1.25587_001	-3.81782	7.77e-08	4.69004	3.84e-11	-6.0608	2.47e-13
Aqu3.1.25588_001	1.81233	3.94e-30	-0.0955737	0.651255	-0.641091	0.000127446		K07369	mucosa-associated lymphoid tissue lymphoma translocation protein 1-like
Aqu3.1.25589_001	-1.05818	0.00102851	2.27561	2.61e-13	-3.52776	2.43e-29	2.7.10.0		hepatocyte growth factor receptor-like
Aqu3.1.25590_001	0.240279	0.419838	0.30817	0.330434	0.462081	0.118607		K14840	glioma tumor suppressor candidate region gene 2
Aqu3.1.25591_001	0.128905	0.789001	-0.819576	0.0697833	1.03245	0.0178409			hydrocephalus-inducing protein homolog
Aqu3.1.25592_001	0.989519	0.0188905	-1.50781	0.000362852	0.952146	0.0333713			hydrocephalus-inducing protein homolog
Aqu3.1.25593_001	3.01908	5.04e-13	-1.26297	0.00314338	0.636063	0.182028		K11338	ruvb-like 2
Aqu3.1.25595_001	2.51361	3.11e-06	-0.0675687	0.923468	-1.57747	0.00363453			fbox-lrr protein
Aqu3.1.25596_001	2.80165	1.03e-10	-4.39738	2.79e-12	2.6853	4.85e-05	2.3.1.48	K23289	protein tssc1
Aqu3.1.25597_001	0.960207	0.00410501	-0.659741	0.0670848	0.583496	0.116328		K23289	protein tssc1
Aqu3.1.25598_001	2.81814	2.27e-13	-1.11773	0.00695064	-0.785386	0.0728858			tetraspanin-17-like
Aqu3.1.25599_001	2.59889	2.21e-27	-1.75191	6.55e-13	-0.550692	0.0432839			cysteine desulfurase
Aqu3.1.25601_001	-0.0135847	0.949102	0.545736	0.00135246	0.639321	0.000137193		K05658	multidrug resistance protein 1- partial
Aqu3.1.25602_001	2.64826	3.46e-17	-0.797084	0.0196608	-5.29906	4.1e-48			PREDICTED: hypothetical protein LOC100635994 [Amphimedon queenslandica]
Aqu3.1.25603_001	2.0887	4.66e-20	-1.95788	4.6e-17	1.12067	3.07e-06		K23731	coiled-coil domain-containing protein 103
Aqu3.1.25604_001	3.50423	3.16e-17	-1.62493	5.11e-05	-0.857613	0.064303			PREDICTED: hypothetical protein LOC100631869 [Amphimedon queenslandica]
Aqu3.1.25605_001	0.277757	0.701422	-0.455152	0.572384	-2.97691	0.000554293			PREDICTED: hypothetical protein LOC100631869 [Amphimedon queenslandica]
Aqu3.1.25606_001	2.07114	7.33e-14	-1.59526	1.65e-08	0.160365	0.683165	2.8.1.8	K03644	lipoyl mitochondrial
Aqu3.1.25607_001	2.7131	4.58e-22	-2.6345	1.2e-20	-5.31005	1.29e-67			uncharacterized protein loc100892394
Aqu3.1.25608_001	1.74538	1.15e-10	-0.498551	0.104869	-0.850593	0.0032234			wd-40 repeat-containing protein
Aqu3.1.25609_001	4.21025	1.47e-46	-3.38813	1.94e-30	-0.740006	0.0266588		K11416	transcriptional sir2 family protein
Aqu3.1.25610_001	-3.01617	5.18e-09	2.376	8.53e-06	-3.90794	7.13e-13
Aqu3.1.25611_001	0.317425	0.642716	0.285254	0.712781	0.000209277	1			cyclin-g-associated kinase- partial
Aqu3.1.25612_001	1.20999	0.0257621	-2.9926	2.19e-06	-1.03081	0.26098
Aqu3.1.25613_001	1.55806	0.00276616	-3.03605	4.41e-08	1.10047	0.0825068			PREDICTED: hypothetical protein LOC100638228 [Amphimedon queenslandica]
Aqu3.1.25614_001	2.81284	2.33e-07	-2.10227	0.000179287	-0.149079	0.862407			fbox-lrr protein
Aqu3.1.25615_001	3.57558	0.228598	-1.93698	0.573524	2.39306	0.482701
Aqu3.1.25616_001	-2.04567	NA	0	NA	2.07083	NA
Aqu3.1.25617_001	-1.39635	0.150848	-0.599133	0.667132	1.29796	0.277178		K20775
Aqu3.1.25618_001	-0.350858	0.697127	-0.873405	0.401501	0.687275	0.532685			PREDICTED: hypothetical protein LOC100632080 [Amphimedon queenslandica]
Aqu3.1.25619_001	-0.86889	0.241229	0.272041	0.774635	0.339838	0.718175			PREDICTED: hypothetical protein LOC100636300 [Amphimedon queenslandica]
Aqu3.1.25620_001	-1.56572	0.092672	1.25533	0.229681	-0.218857	0.859259	2.7.7.49; 3.4.23.0		gag pol polyprotein
Aqu3.1.25621_001	-0.738871	0.595874	-0.0926394	0.961468	-0.0474148	0.983886			gag pol polyprotein
Aqu3.1.25622_001	-1.34537	0.340631	0.926811	0.579228	0.690517	0.671322			gag pol polyprotein
Aqu3.1.25623_001	0.14173	0.764126	0.0774801	0.888515	-0.0587773	0.924039			zinc finger bed domain-containing protein 4-like
Aqu3.1.25624_001	-1.49766	0.00412373	0.600636	0.350378	-0.106087	0.892218			uncharacterized protein partial
Aqu3.1.25625_001	-0.836369	0.456771	1.18862	0.320033	0.318383	0.809253			PREDICTED: hypothetical protein LOC100633323 [Amphimedon queenslandica]
Aqu3.1.25626_001	0.0223875	0.990293	-0.614207	0.744043	1.30471	0.442372			PREDICTED: hypothetical protein LOC100632099, partial [Amphimedon queenslandica]
Aqu3.1.25627_001	-2.47271	0.0202739	1.26786	0.320014	0.654799	0.594776		K03654	atp-dependent dna helicase
Aqu3.1.25628_001	-0.955669	0.586276	0.305952	0.89068	0.456255	0.83868
Aqu3.1.25630_001	-2.34145	0.158011	-0.115861	0.965821	0.989154	0.654959
Aqu3.1.25631_001	-1.24564	0.327011	-3.05793	0.0976075	2.85034	0.126995			annexin a11-like
Aqu3.1.25632_001	-2.91025	0.222966	-1.02858	0.754789	1.23579	0.71731
Aqu3.1.25633_001	-1.80398	0.0372944	0.138814	0.910504	-2.01212	0.0634538			PREDICTED: hypothetical protein LOC100634486 [Amphimedon queenslandica]
Aqu3.1.25634_001	-1.17879	0.6511	0.519676	0.869094	-1.83363	0.560137
Aqu3.1.25635_001	-5.00367	0.00525237	3.39261	0.0964594	-0.783627	0.709385			uncharacterized transposase-like protein
Aqu3.1.25636_001	-1.77579	0.0355966	1.00596	0.306199	-0.665412	0.51802
Aqu3.1.25637_001	-1.66889	0.382536	1.28763	0.560097	-0.494952	0.839056		K12567	uncharacterized protein partial
Aqu3.1.25643_001	-0.239629	NA	2.78714	NA	-1.72551	NA			PREDICTED: hypothetical protein LOC100633104 [Amphimedon queenslandica]
Aqu3.1.25644_001	2.3046	NA	1.48224	NA	-2.64521	NA			uncharacterized protein loc101883177
Aqu3.1.25645_001	-2.04567	NA	2.22503	NA	-2.8342	NA			uncharacterized transposon-derived protein partial
Aqu3.1.25647_001	0.00746065	NA	-0.369352	0.914553	0.37031	NA			uncharacterized protein loc100573576
Aqu3.1.25648_001	4.66057	0.0518054	-3.95407	0.122822	2.98266	0.280833			dna repair and recombination protein mitochondrial
Aqu3.1.25649_001	0.813939	0.0957294	1.58139	0.000315256	-3.59497	2.05e-13
Aqu3.1.25650_001	-2.48096	0.0689338	1.21936	0.463741	0.778376	0.621623			uncharacterized protein loc582807
Aqu3.1.25651_001	0.996599	0.556503	0.851246	0.631168	0.0637922	0.977647
Aqu3.1.25652_001	0.270924	0.831215	0.0986897	0.949426	-0.42338	0.779595			gag pol polyprotein
Aqu3.1.25653_001	-1.46823	0.509339	3.5537	0.09687	-1.76063	0.40286			gag-pol polyprotein
Aqu3.1.25654_001	-1.22274	0.197941	-0.52026	0.685496	0.483033	0.718253
Aqu3.1.25655_001	-0.613738	0.483446	-0.0236503	0.985688	-0.437021	0.694006			uncharacterized protein loc100371633
Aqu3.1.25656_001	-3.50588	NA	0.931457	0.822857	-1.54064	NA
Aqu3.1.25657_001	-1.31599	0.561526	2.10329	0.37467	-3.53911	0.132519
Aqu3.1.25658_001	2.29859	0.252657	-0.572638	0.809435	-4.50054	0.0529993
Aqu3.1.25659_001	-0.965272	0.307333	0.166792	0.898667	1.13843	0.247504			zinc finger mym-type protein 1-like
Aqu3.1.25660_001	-1.94181	0.016877	0.919754	0.353794	-0.860176	0.372968
Aqu3.1.25661_001	-0.435578	0.437325	-0.112634	0.876372	-0.245272	0.737883
Aqu3.1.25662_001	-0.335677	0.780857	0.919905	0.456087	-1.46866	0.213413
Aqu3.1.25663_001	-0.24302	0.848047	0.463963	0.738499	-1.36844	0.287308			PREDICTED: hypothetical protein LOC100633653 [Amphimedon queenslandica]
Aqu3.1.25664_001	-0.166478	0.859906	-0.453229	0.672616	-0.86053	0.432706
Aqu3.1.25665_001	-0.0141394	0.986024	0.136087	0.870722	-0.119864	0.896164
Aqu3.1.25666_001	-2.11228	0.132486	2.88271	0.0428566	-1.72586	0.177026
Aqu3.1.25667_001	0.199631	0.832296	0.106148	0.923485	-0.309329	0.782924
Aqu3.1.25669_001	-5.33448	0.000179142	5.44458	0.000180976	-7.01008	1.08e-06
Aqu3.1.25670_001	-1.15071	0.000168898	0.331218	0.366188	0.508621	0.144773			ubiquitin carboxyl-terminal hydrolase 47-like
Aqu3.1.25671_001	1.10666	0.000281557	-0.984006	0.00223457	0.210341	0.613575		K11857	ubiquitin carboxyl-terminal hydrolase 47-like
Aqu3.1.25672_001	-1.44626	2.67e-05	1.25441	0.000404478	0.44529	0.280351			ubiquitin carboxyl-terminal hydrolase 47-like
Aqu3.1.25673_001	-4.62541	4.73e-05	3.83829	0.00126837	-5.98083	5.82e-05
Aqu3.1.25674_001	2.14988	3.72e-06	-3.44022	6.09e-11	-0.0258285	0.980503		K11857	ubiquitin carboxyl-terminal hydrolase 47-like
Aqu3.1.25675_001	-2.57547	1.38e-33	1.04794	4.34e-06	0.761386	0.000572358			ubiquitin carboxyl-terminal hydrolase 47-like
Aqu3.1.25676_001	1.80074	1.84e-09	0.958396	0.0024878	-2.55258	6.97e-18		K07520	actin-binding lim protein 2-like
Aqu3.1.25677_001	-2.22115	3.22e-12	3.49239	7.15e-29	-0.838893	0.00348267			frizzled and frizzled protein domain containing protein
Aqu3.1.25678_001	-1.57432	1.47e-16	2.90408	8.24e-54	-1.34017	2.77e-12			spectrin beta non-erythrocytic 1-like
Aqu3.1.25679_001	-11.5682	2.93e-27	12.0484	2.55e-29	-12.0328	7.13e-43
Aqu3.1.25680_001	-2.3089	1.33e-31	4.39718	2.6e-113	-1.19062	5.72e-10
Aqu3.1.25681_001	-0.453504	0.222863	1.09138	0.00221567	-1.5197	1.02e-05			PREDICTED: hypothetical protein LOC100641315 [Amphimedon queenslandica]
Aqu3.1.25682_001	-0.498311	0.171044	1.04967	0.00293558	-0.0270056	0.962566		K02976	ribosomal protein s26
Aqu3.1.25683_001	0.46979	0.085878	1.01836	0.000106026	-0.138508	0.696818		K14292	trimethylguanosine synthase
Aqu3.1.25684_001	-6.08248	7.81e-20	3.59794	3.91e-07	3.09412	1.58e-22			cd151 antigen
Aqu3.1.25685_001	-0.561446	0.00436585	2.21297	4.81e-33	-2.86659	3.52e-55			leucine-rich repeat-containing protein 20-like isoform 2
Aqu3.1.25686_001	-0.263724	0.0942917	0.89095	1.54e-09	-0.947265	9.41e-11		K23935	golgi resident protein gcp60-like isoform x1
Aqu3.1.25687_001	-0.266777	0.294312	-0.881721	0.000242678	-0.0619232	0.862828			protein asteroid homolog 1-like
Aqu3.1.25688_001	-0.702156	0.338312	0.405714	0.644302	-0.794314	0.334811
Aqu3.1.25689_001	-0.551052	0.0774703	-1.43482	2.04e-06	-0.916345	0.00421737			protein asteroid homolog 1-like
Aqu3.1.25690_001	1.4779	0.000104944	-2.30536	3.47e-09	0.704999	0.118071			protein asteroid homolog 1-like
Aqu3.1.25691_001	-2.00526	1.18e-15	-0.158427	0.654568	1.11398	2.65e-05			protein asteroid homolog 1-like
Aqu3.1.25692_001	0	NA	0.943378	0.857222	2.34611	NA			hypothetical protein CAPTEDRAFT_190174 [Capitella teleta]
Aqu3.1.25693_001	-1.37851	0.00345678	1.8873	6.93e-05	2.50222	6.49e-15			protein asteroid homolog 1-like
Aqu3.1.25694_001	0.315676	0.135619	-0.152929	0.538913	0.891627	6.46e-06		K11090	lupus la protein
Aqu3.1.25695_001	0.179502	0.62279	-0.675319	0.0611932	1.86391	2.97e-09	3.4.24.0	K23010	metalloendopeptidase mitochondrial-like
Aqu3.1.25696_001	-0.379336	0.157138	1.78865	1.71e-13	-1.15841	1.24e-06	3.4.24.0	K23010	metalloendopeptidase mitochondrial-like
Aqu3.1.25697_001	2.01178	1.2e-24	-0.0551239	0.840764	-0.720932	0.000532145		K09527	dnaj homolog subfamily c member 7-like
Aqu3.1.25698_001	-0.846948	0.000129173	0.903651	5.81e-05	1.14728	1.34e-07		K11967	ankyrin repeat and ibr domain-containing protein 1 isoform x3
Aqu3.1.25699_001	-0.292824	0.394367	-3.23328	2.72e-20	2.48971	1.77e-12		K23929	ef-hand domain-containing family member b
Aqu3.1.25700_001	-2.69427	0.0337612	1.87487	0.191313	-0.578111	0.702054			short-chain collagen c4-like
Aqu3.1.25701_001	-0.56984	0.0121371	-0.0252806	0.938203	0.791025	0.000452097		K18270	rab3 gtpase-activating protein catalytic subunit isoform x2
Aqu3.1.25702_001	0.479079	0.312454	-0.414379	0.431059	0.387063	0.483475			atp-dependent dna helicase recq-like
Aqu3.1.25705_001	-2.80642	0.0354552	2.12824	0.155035	-4.1017	0.0146397		K15255	atp-dependent dna helicase pif1
Aqu3.1.25707_001	-0.585563	0.611228	-1.03939	0.457825	1.12893	0.415495
Aqu3.1.25713_001	-2.04567	NA	0	NA	0.435109	NA
Aqu3.1.25714_001	-5.14333	0.0036851	5.22787	0.00417727	-5.83705	0.00123402			uncharacterized protein - partial
Aqu3.1.25716_001	-3.81659	0.0146467	2.51906	0.155959	-1.75743	0.258933			uncharacterized protein loc102365804
Aqu3.1.25719_001	-1.29648	0.570269	1.15321	0.662023	-1.17389	0.660945			hypothetical protein ETSY2_48770 [Candidatus Entotheonella sp. TSY2]
Aqu3.1.25721_001	-2.33326	0.134606	-2.1455	0.338072	1.75189	0.458394			uncharacterized protein loc103314596 isoform x1
Aqu3.1.25722_001	0	NA	1.75875	NA	0.231496	NA
Aqu3.1.25737_001	4.10418	0.107401	-4.32892	0.107562	1.76786	0.601817
Aqu3.1.25739_001	1.60785	0.00232479	-1.48212	0.00687849	1.36462	0.013987
Aqu3.1.25740_001	0.290896	0.171221	-0.337871	0.128462	-0.115307	0.671234		K17902	tbc1 domain family member 1 isoform x2
Aqu3.1.25741_001	1.95326	8.91e-08	-2.08951	1.54e-08	0.126292	0.818498		K24685	an1-type zinc finger protein 2b
Aqu3.1.25742_001	2.58982	1.32e-12	-2.30673	4.84e-10	0.311841	0.522301		K09205	krueppel-like factor 8-like isoform x1
Aqu3.1.25743_001	-0.630503	0.0679107	1.806	3.24e-08	-0.101439	0.835425			krueppel-like factor 3
Aqu3.1.25744_001	-5.06202	6.97e-69	6.17018	2.55e-102	-8.32991	1.54e-103
Aqu3.1.25745_001	1.55816	1.84e-07	-1.73607	1e-08	0.586839	0.0860275		K12848	zinc finger matrin-type protein 2
Aqu3.1.25746_001	0.494649	0.007944	-0.41782	0.0335145	0.338446	0.097723			protein fam114a2
Aqu3.1.25747_001	1.60323	1.54e-14	-1.5139	1.22e-12	-0.287484	0.277153			zinc finger hit domain-containing protein 2-like
Aqu3.1.25748_001	1.8118	3.21e-07	-1.0707	0.00428823	0.0740175	0.894725		K20303	trafficking protein particle complex subunit 4-like
Aqu3.1.25749_001	-1.91584	5.44e-09	1.63901	1.5e-06	-0.349614	0.361235			deleted in malignant brain tumors 1
Aqu3.1.25750_001	-0.887831	0.033818	1.14916	0.00647081	0.190904	0.735513		K09624	deleted in malignant brain tumors 1
Aqu3.1.25751_001	0.579672	0.0521583	-0.985436	0.000835706	-0.407939	0.22886		K02258	cytochrome c oxidase assembly protein mitochondrial-like
Aqu3.1.25752_001	0.686762	0.00679147	-0.222999	0.461543	0.0633884	0.866965		K11650	swi snf-related matrix-associated actin-dependent regulator of chromatin subfamily d member 1-like
Aqu3.1.25753_001	2.79837	3.16e-28	-2.52719	5.8e-23	-4.85282	9.8e-60			PREDICTED: hypothetical protein LOC100640080 [Amphimedon queenslandica]
Aqu3.1.25754_001	-4.30752	6.93e-106	4.7004	5.2e-126	0.273811	0.248397			protocadherin gamma-a6
Aqu3.1.25755_001	1.86234	8.95e-05	-2.69507	2.72e-07	1.34068	0.0188955			emopamil-binding protein
Aqu3.1.25756_001	0.704828	0.0293074	2.0032	4.6e-11	-2.46885	1.8e-16	1.1.1.145	K07748	sterol-4-alpha-carboxylate 3- decarboxylating
Aqu3.1.25757_001	1.51942	5.59e-07	4.53542	3.59e-56	-3.80335	1.3e-40		K05865	calmodulin cam1
Aqu3.1.25758_001	-1.37683	8.82e-14	0.785992	5.57e-05	0.0965196	0.710963	6.3.5.0	K02434	glutamyl-trna amidotransferase subunit mitochondrial-like
Aqu3.1.25759_001	-2.23779	7.05e-33	0.231492	0.315715	0.911472	3.04e-06	2.7.11.0		serine threonine-protein kinase mitochondrial
Aqu3.1.25760_001	2.47691	1.08e-10	0.109789	0.835633	-2.88488	4.88e-14			PREDICTED: hypothetical protein LOC100631703 [Amphimedon queenslandica]
Aqu3.1.25761_001	-0.157146	0.431761	1.40683	6.65e-16	-0.45265	0.0160946			peptidase m35
Aqu3.1.25762_001	2.23643	3.55e-15	-0.649324	0.0398232	-0.528101	0.109242			protein fam160a1
Aqu3.1.25763_001	-0.0736057	0.789377	-0.607839	0.0131092	1.00378	1.54e-05			down syndrome critical region protein 3
Aqu3.1.25764_001	-0.957869	2.02e-12	0.76655	3.46e-08	-0.466547	0.00121213		K01115	phospholipase d2
Aqu3.1.25765_001	1.7561	4.89e-13	-1.25733	4.59e-07	-0.226075	0.477737			kelch domain-containing protein 4-like
Aqu3.1.25766_001	1.52338	1.23e-05	-0.556152	0.155952	0.570644	0.14641			polyphosphoinositide phosphatase- partial
Aqu3.1.25767_001	1.43245	9.15e-08	-1.0643	0.00012882	0.329378	0.319978			appr-1-p processing domain-containing protein
Aqu3.1.25768_001	2.01025	1.19e-14	-2.29987	3.15e-18	-0.00302372	0.996579		K16465	centrin-1-like isoform x1
Aqu3.1.25769_001	1.483	0.00159876	-0.65842	0.217072	0.0916796	0.899107		K02155	v-type proton atpase proteolipid subunit-like protein
Aqu3.1.25770_001	0.243459	0.533571	-0.705645	0.0731562	0.469849	0.26704		K00556	rna family
Aqu3.1.25771_001	0.718273	0.00379384	0.276073	0.338349	-1.51728	2.56e-10			methyltransferase nsun7-like
Aqu3.1.25772_001	1.46174	9.23e-12	-1.13291	2.42e-07	-0.0251	0.943667		K17492	ubinuclein-1 isoform x1
Aqu3.1.25773_001	-1.4745	2.67e-12	0.497377	0.032987	1.99328	1.28e-21		K16506	protocadherin fat 1 isoform x1
Aqu3.1.25774_001	-0.860385	1.59e-05	0.192001	0.435195	1.03333	1.87e-07
Aqu3.1.25775_001	0.495361	0.082217	-0.332151	0.299249	1.28187	1.72e-06			kelch domain-containing protein 4-like
Aqu3.1.25776_001	0.988995	0.140289	-0.997682	0.172075	-0.444464	0.613949		K15216	rna polymerase i-specific transcription initiation factor rrn3
Aqu3.1.25777_001	1.68604	1.56e-11	-0.787695	0.00303067	-1.17113	6.32e-06			rna polymerase i-specific transcription initiation factor rrn3
Aqu3.1.25778_001	1.00336	0.000599314	-1.40565	2.81e-06	1.18837	8.11e-05		K14696	zinc transporter 9-like
Aqu3.1.25779_001	-2.39238	7.52e-19	1.88829	1.17e-11	-1.24261	2.75e-06			leukocyte tyrosine kinase receptor-like
Aqu3.1.25780_001	-4.17387	7.48e-13	4.60144	3.46e-15	-2.7862	1.42e-08			leukocyte tyrosine kinase receptor-like
Aqu3.1.25781_001	-3.79458	0.0459	0.889052	0.745203	1.1236	0.639936	2.7.10.0	K08895	leukocyte tyrosine kinase receptor-like
Aqu3.1.25782_001	0.996969	0.0305485	-1.99229	2.37e-05	1.26572	0.010478
Aqu3.1.25783_001	2.33581	0.000557097	-0.989058	0.178815	-1.01069	0.206631			PREDICTED: hypothetical protein LOC100642105 [Amphimedon queenslandica]
Aqu3.1.25784_001	1.22555	4.4e-06	-0.816002	0.00368288	0.602962	0.0395618			ubiquitin carboxyl-terminal hydrolase 47-like
Aqu3.1.25785_001	-1.40834	0.00014599	0.561215	0.194608	-2.03752	2.08e-07			tyrosine-protein kinase fyn-like
Aqu3.1.25786_001	1.28363	3.12e-13	0.018172	0.943785	-1.5837	2.77e-19			integrator complex subunit 4-like
Aqu3.1.25787_001	-9.58361	1.51e-14	11.052	7.9e-19	-10.6994	7.71e-18		K11346	inhibitor of growth protein 1
Aqu3.1.25788_001	0.840965	0.038489	0.968801	0.0197393	-1.8481	2.18e-06			atp-dependent dna helicase recq-like
Aqu3.1.25789_001	-2.53061	9.37e-09	4.24498	1.2e-22	-3.94707	4.05e-21			protein yng1
Aqu3.1.25790_001	1.23781	0.00600283	0.749027	0.128938	-1.87147	2.57e-05			tetratricopeptide repeat protein 7b-like
Aqu3.1.25791_001	1.41339	3.4e-06	0.100992	0.805282	-1.61337	1.26e-07
Aqu3.1.25792_001	-7.23988	2.96e-11	9.37625	5.29e-18	-11.7924	1.62e-21
Aqu3.1.25793_001	0.328577	0.537548	1.73932	0.000261152	-1.99381	2.1e-05
Aqu3.1.25794_001	1.57281	1.66e-14	-0.336158	0.153993	-1.97901	2.05e-21			protein notum homolog
Aqu3.1.25795_001	0.493962	0.192902	1.56023	3.47e-06	-3.52282	2.97e-21			PREDICTED: hypothetical protein LOC100639448 [Amphimedon queenslandica]
Aqu3.1.25796_001	2.16586	5.75e-14	-1.01213	0.000721511	-1.67354	5.76e-08		K24047	death-associated protein kinase 1- partial
Aqu3.1.25797_001	1.13548	5.05e-10	-0.946524	3.9e-07	-0.252926	0.255774			ankyrin repeat-containing protein
Aqu3.1.25798_001	0.279419	0.237293	-1.09968	1.7e-06	1.13351	4.86e-07	2.7.11.0	K08838	serine threonine-protein kinase 25
Aqu3.1.25799_001	1.79062	NA	-1.08411	0.835417	3.4595	NA			ankyrin repeat domain-containing protein 50-like
Aqu3.1.25800_001	-0.105877	0.953623	2.18549	0.140947	0.329694	0.82372		K12800	lrr and pyd domains-containing protein 3-like
Aqu3.1.25803_001	0.181863	0.808964	0.588918	0.434913	0.533634	0.476401			protein nlrc3-like
Aqu3.1.25804_001	1.3685	6.86e-10	-0.606705	0.0110508	-2.04648	2.06e-19			e3 sumo-protein ligase 2
Aqu3.1.25805_001	-4.35242	3.9e-06	4.76895	5.53e-07	-6.30417	1.9e-07			uncharacterized protein partial
Aqu3.1.25806_001	-1.12199	1.91e-07	-1.48619	2.65e-11	2.82839	1.2e-39			protein
Aqu3.1.25807_001	-2.72691	2.59e-06	1.89612	0.00233812	1.35745	0.0126477		K14402	hypothetical protein [Monosiga brevicollis MX1]
Aqu3.1.25808_001	-0.00659479	0.971517	0.138582	0.422046	0.809746	7.16e-09	6.3.4.14; 6.4.1.4	K01968	methylcrotonoyl- carboxylase subunit mitochondrial
Aqu3.1.25809_001	2.3386	3.28e-20	-1.96272	4.95e-14	-0.826786	0.00568931		K09419	heat shock factor protein 2
Aqu3.1.25810_001	4.54321	4.94e-36	-2.41785	1.74e-12	0.058101	0.917109			ubiquitin carboxyl-terminal hydrolase 47-like
Aqu3.1.25811_001	4.54166	4.21e-12	-5.69342	1.04e-08	3.96822	0.000114608			neurobeachin-like
Aqu3.1.25812_001	4.29901	1.77e-16	-2.68558	1.46e-08	0.621507	0.302917			PREDICTED: hypothetical protein LOC100640347, partial [Amphimedon queenslandica]
Aqu3.1.25813_001	-1.80166	0.0571192	0.518965	0.686692	-0.367645	0.781133			PREDICTED: hypothetical protein LOC100633275 [Amphimedon queenslandica]
Aqu3.1.25814_001	-1.03385	0.353802	1.4207	0.225297	-1.22096	0.292318
Aqu3.1.25815_001	-2.15836	0.00133345	0.698879	0.422375	0.492718	0.550544			zinc finger mym-type protein 1-like
Aqu3.1.25816_001	-8.47184	1.17e-87	8.06388	1.83e-79	-10.7075	3.1e-127
Aqu3.1.25817_001	4.99659	1.73e-27	-1.86525	7.63e-05	-1.63917	0.000679109
Aqu3.1.25818_001	-2.01997	0.041055	2.19873	0.034402	-0.0645346	0.957054
Aqu3.1.25819_001	-0.739627	0.566566	0.439023	0.778778	0.109461	0.951755			PREDICTED: hypothetical protein LOC100640116 [Amphimedon queenslandica]
Aqu3.1.25820_001	-1.31842	0.0698449	0.431714	0.647042	-0.712252	0.42611			protein
Aqu3.1.25821_001	-1.77424	0.189619	0.713011	0.671567	0.192185	0.920173
Aqu3.1.25822_001	1.12103	0.51338	-3.59792	0.0836399	1.97533	0.41286
Aqu3.1.25823_001	1.70071	NA	-3.20671	0.410803	2.26382	NA
Aqu3.1.25824_001	0.680445	0.702658	-1.28555	0.534683	-0.123896	0.967026			uncharacterized protein loc103032652
Aqu3.1.25825_001	0.401824	0.874908	1.11689	0.671274	-4.90358	0.0506838			PREDICTED: hypothetical protein LOC100637849 [Amphimedon queenslandica]
Aqu3.1.25826_001	0.761354	0.492452	0.81875	0.493746	-1.22355	0.293087			integrase core domain protein
Aqu3.1.25827_001	0.757741	0.325476	0.465001	0.595859	-0.228009	0.819704			uncharacterized protein loc101235405
Aqu3.1.25828_001	-1.67177	0.464928	0.174977	0.95758	-2.56487	0.363024			uncharacterized protein loc102804103
Aqu3.1.25829_001	-0.130312	0.941728	-0.926963	0.642219	0.87284	0.674133
Aqu3.1.25830_001	1.06418	0.503059	-3.73936	0.0575229	2.98115	0.150877
Aqu3.1.25831_001	-0.155692	0.918737	0.940659	0.530845	-0.582131	0.714883			uncharacterized protein partial
Aqu3.1.25832_001	-1.42165	0.178215	0.630668	0.635052	-0.236813	0.87326		K03654	atp-dependent dna helicase recq-like
Aqu3.1.25833_001	-1.12333	0.326651	0.208981	0.892148	-0.0905263	0.959531			PREDICTED: hypothetical protein LOC100640496 [Amphimedon queenslandica]
Aqu3.1.25834_001	0.0882258	0.949887	-0.715385	0.634225	-1.13328	0.492897			PREDICTED: hypothetical protein LOC100642071 [Amphimedon queenslandica]
Aqu3.1.25835_001	1.75085	0.405571	-0.108612	0.968634	-0.53046	0.845398			atp-dependent dna helicase pif1-like
Aqu3.1.25836_001	-0.968622	0.737901	-0.159329	0.967726	-0.0961115	0.983886
Aqu3.1.25837_001	4.96151	0.0346117	-4.25502	0.0880931	1.7764	0.573212
Aqu3.1.25838_001	0.470691	0.851459	-2.11781	0.449985	0.546114	0.882907
Aqu3.1.25839_001	1.51091	0.251488	-1.07843	0.473575	-0.564876	0.75679			uncharacterized protein loc102178633
Aqu3.1.25840_001	0.83094	0.790324	-2.52549	0.459407	-0.576726	0.902188			cysteine-rich rlk (receptor-like protein kinase) 8
Aqu3.1.25841_001	1.56666	0.315966	-2.72244	0.145399	2.05564	0.305215			polyprotein (gag pol) of ty1 copia retrotransposon
Aqu3.1.25842_001	0.240119	0.92683	-2.24477	0.425081	0.988911	0.772056			retrotransposon unclassified
Aqu3.1.25843_001	1.56247	0.2773	0.0192518	0.993406	-1.5733	0.329925			uncharacterized protein loc101155079
Aqu3.1.25844_001	2.00819	0.230443	-0.288848	0.886026	-0.806496	0.696521			ac079131_10 copia-type
Aqu3.1.25845_001	3.09735	0.101654	-0.576528	0.787381	-0.0327231	0.991581
Aqu3.1.25846_001	-2.51691	0.000257894	2.00395	0.00644671	-3.91789	4.45e-06			retrovirus-related pol polyprotein from transposon tnt 1-94
Aqu3.1.25847_001	-0.48487	0.661773	0.1397	0.921657	-0.81416	0.538361			gag-pol polyprotein
Aqu3.1.25848_001	0.0126741	0.996243	-1.16313	0.616464	-0.586115	0.839056			gag pol polyprotein
Aqu3.1.25849_001	-0.37777	0.855396	-2.13614	0.37983	1.88245	0.457124			protein
Aqu3.1.25851_001	0.807997	0.411139	-0.285177	0.81116	-0.963159	0.394255			pogo transposable element with krab domain- partial
Aqu3.1.25852_001	-0.00906837	0.99504	0.030648	0.984025	-1.37281	0.257264			gag pol polyprotein
Aqu3.1.25853_001	-1.02548	0.613606	0.0694502	0.981354	0.797016	0.748675
Aqu3.1.25854_001	2.40003	0.0110563	-1.65539	0.10435	4.68849	7.24e-08			tyrosine-protein kinase fyn-like
Aqu3.1.25855_001	-0.926697	0.000344685	0.999506	0.00014546	0.476565	0.0959568		K16461	centrosomal protein of 135 kda-like
Aqu3.1.25856_001	-0.210552	0.775426	-1.32653	0.107341	3.42951	5.07e-07			lrr and pyd domains-containing protein 10
Aqu3.1.25857_001	0.717603	0.124306	-0.9556	0.0532105	1.71544	0.000139139			protein nlrc3-like
Aqu3.1.25858_001	2.26446	5.42e-10	-1.40639	0.000217649	-0.552392	0.205331		K07899	ras-related protein rab-9a-like
Aqu3.1.25859_001	0.654151	0.0363485	0.335173	0.339899	1.36865	8.62e-07			methyltransferase type 11
Aqu3.1.25860_001	-1.95455	4.03e-09	2.60534	3.54e-15	-2.4516	1.14e-13
Aqu3.1.25861_001	0.212661	0.283744	-0.724492	0.00010262	-1.22309	2e-11		K12615	PREDICTED: hypothetical protein LOC100635783 [Amphimedon queenslandica]
Aqu3.1.25862_001	-2.13575	2.83e-22	0.296912	0.262704	-0.684799	0.0040416		K03283	heat shock cognate 71 kda partial
Aqu3.1.25863_001	-1.25711	0.000170101	-1.2196	0.000361739	-1.20149	0.000456185		K09593	grb2-associated-binding protein 1 isoform x2
Aqu3.1.25864_001	0.805243	0.0123375	0.213431	0.589831	-1.18572	0.000202885
Aqu3.1.25865_001	-0.343297	0.0894406	-0.52322	0.00994084	0.36521	0.089204	2.3.1.48	K04498	creb-binding protein
Aqu3.1.25866_001	-1.08747	8.64e-05	-0.804974	0.00929542	0.38385	0.271715			PREDICTED: hypothetical protein LOC100636542 [Amphimedon queenslandica]
Aqu3.1.25867_001	-0.315507	0.346025	-1.03553	0.000958072	0.552415	0.107319		K07917	ras-related protein rab-30-like
Aqu3.1.25868_001	-3.91246	7.57e-11	3.54435	1.1e-08	0.980471	0.00371085			protein
Aqu3.1.25869_001	2.29248	1.7e-21	-1.98272	3.76e-16	-0.552144	0.0433167		K14400	pre-mrna cleavage complex 2 protein pcf11
Aqu3.1.25870_001	-4.4502	8.25e-19	2.58501	1.7e-06	-1.84768	3.77e-05		K10294	f-box only protein 8
Aqu3.1.25871_001	0.653937	0.00581524	-2.81398	3.06e-31	-1.72503	2.21e-09			rhs family protein
Aqu3.1.25872_001	-0.132748	0.60725	-1.49459	1.72e-11	-0.568767	0.0189863		K10294	f-box only protein 8
Aqu3.1.25873_001	-4.28441	5.29e-72	2.787	2.31e-30	-6.10019	2.26e-80			PREDICTED: hypothetical protein LOC100636823 [Amphimedon queenslandica]
Aqu3.1.25874_001	-2.97245	9.07e-55	-1.38557	1.12e-11	3.52614	3.81e-73		K24200	p protein
Aqu3.1.25875_001	1.81659	1.07e-08	-0.841335	0.0140339	-1.55599	1.63e-06		K05399	bactericidal permeability-increasing
Aqu3.1.25876_001	3.34331	2e-22	-3.08129	8.93e-19	0.00157273	0.999923		K05399	bactericidal permeability-increasing
Aqu3.1.25877_001	3.54863	6.14e-35	-0.476182	0.133628	-1.42511	6.48e-07		K12319	soluble guanylyl cyclase beta
Aqu3.1.25878_001	-0.182403	0.669489	-0.155957	0.756846	-0.230718	0.653931		K10104	fibrinogen c domain-containing protein 1-like
Aqu3.1.25879_001	0.29906	0.449107	-2.39046	2.67e-10	1.73804	6.43e-06			fibrinogen c domain-containing protein 1-like
Aqu3.1.25880_001	-1.70871	4.83e-22	0.363204	0.0818884	1.17387	3.47e-11		K15683	nf-x1-type zinc finger protein nfxl1
Aqu3.1.25881_001	-4.66381	7.82e-07	2.30044	0.0340221	-1.10387	0.22734			fibrinogen c domain-containing protein 1-like
Aqu3.1.25882_001	-3.49049	1.11e-11	0.0406526	0.960395	0.0855775	0.919278			PREDICTED: hypothetical protein LOC100632258 [Amphimedon queenslandica]
Aqu3.1.25883_001	0.026632	0.926588	0.300816	0.257083	0.678593	0.00442386		K21991	protein unc-45 homolog b-like
Aqu3.1.25884_001	-2.95558	2.25e-08	3.01313	1.97e-08	-2.45748	8.78e-07			PREDICTED: hypothetical protein LOC100639283 [Amphimedon queenslandica]
Aqu3.1.25885_001	-0.749901	0.0670069	0.575907	0.210814	-1.22313	0.00352753			PREDICTED: hypothetical protein LOC100639283 [Amphimedon queenslandica]
Aqu3.1.25886_001	-0.21977	0.949472	4.28943	0.115372	-3.93682	0.161501			phosphatidylglycerol phosphatidylinositol transfer protein precursor
Aqu3.1.25887_001	2.07559	0.355198	0.582429	0.813272	-1.06768	0.668823
Aqu3.1.25888_001	0.824252	0.670849	0.947789	0.639689	-1.81436	0.3576			PREDICTED: hypothetical protein LOC100634655 [Amphimedon queenslandica]
Aqu3.1.25889_001	-0.23566	NA	3.36459	0.368168	-3.97377	NA
Aqu3.1.25890_001	-1.01307	0.438025	1.46682	0.286857	-3.61653	0.0220521			npc2p
Aqu3.1.25891_001	-5.18401	0.00287019	4.52412	0.0142622	-1.99814	0.224361			npc2p
Aqu3.1.25892_001	-0.276781	0.190973	0.650975	0.00136807	-1.13816	4.52e-09			uncharacterized protein loc102804514
Aqu3.1.25893_001	0.28867	0.421986	-1.49658	4.49e-06	-2.16414	2.64e-11			PREDICTED: hypothetical protein LOC100635274 [Amphimedon queenslandica]
Aqu3.1.25894_001	-0.00474636	0.988788	0.725886	0.00450358	-0.734706	0.00407834		K13982	vasa-like protein
Aqu3.1.25895_001	-2.88032	1.2e-07	1.43171	0.0164021	-6.11338	2.45e-11
Aqu3.1.25896_001	-4.88091	3.96e-70	1.28991	2.46e-05	3.55559	1.72e-44			kelch domain-containing protein 4-like
Aqu3.1.25897_001	-6.58208	2.19e-13	1.66722	0.143938	-0.286135	0.79641		K02238	competence protein
Aqu3.1.25900_001	-4.88736	5.04e-15	1.6762	0.0264366	1.70574	0.000343242		K16910	phosphatidylinositol phosphatase ptprq
Aqu3.1.25901_001	-0.695116	0.13508	1.51223	0.000744475	-0.483633	0.36051		K16910	down syndrome cell adhesion molecule
Aqu3.1.25902_001	2.79991	0.00139007	1.37401	0.103649	-0.446393	0.656987			down syndrome cell adhesion molecule
Aqu3.1.25903_001	0.816689	0.606603	0.182226	0.924198	-4.81083	0.010561
Aqu3.1.25904_001	0.320956	0.66334	2.01856	0.00204128	-0.815953	0.27751			phosphatidylinositol phosphatase ptprq
Aqu3.1.25905_001	0.485789	0.285959	-1.25422	0.00740629	1.25837	0.00635097		K12035	cell surface protein
Aqu3.1.25906_001	-2.4271	1.69e-05	0.289581	0.710823	3.39997	4.5e-10	2.7.10.0		dual specificity protein kinase shkc-like
Aqu3.1.25907_001	-0.505062	0.232058	0.539446	0.240678	-0.21948	0.67497		K08741	muts protein homolog 5-like
Aqu3.1.25908_001	2.33706	2.99e-21	-1.71777	8.07e-12	-0.144086	0.687696			PREDICTED: hypothetical protein LOC100635279 [Amphimedon queenslandica]
Aqu3.1.25909_001	0.399098	0.177536	-0.678359	0.0251696	0.210026	0.571626			PREDICTED: hypothetical protein LOC100635279 [Amphimedon queenslandica]
Aqu3.1.25910_001	2.82702	1.71e-05	-2.03891	0.002802	-0.393165	0.680128			PREDICTED: hypothetical protein LOC100635279 [Amphimedon queenslandica]
Aqu3.1.25912_001	0.753766	0.520777	1.34088	0.219036	1.50123	0.0883099			PREDICTED: hypothetical protein LOC100635279 [Amphimedon queenslandica]
Aqu3.1.25913_001	0.0452952	0.90902	-0.67858	0.0526836	-1.88965	7.5e-09		K19882	protein notum homolog
Aqu3.1.25914_001	-2.67885	6.41e-19	-0.273752	0.489677	0.217859	0.608628		K19882	protein notum homolog
Aqu3.1.25915_001	1.01377	7.89e-08	0.893955	2.81e-06	1.34262	2.7e-13		K05681	atp-binding cassette sub-family g member 2-like
Aqu3.1.25916_001	-1.79059	0.0390792	4.41339	3.01e-08	-8.39687	2.15e-10
Aqu3.1.25917_001	-3.2171	4.42e-20	2.96233	1.45e-16	1.67328	1.27e-10		K09669	alpha-( )-fucosyltransferase 10-like
Aqu3.1.25919_001	1.69666	8.67e-13	-1.94153	2.93e-15	2.13677	9.88e-19			alpha-tectorin- partial
Aqu3.1.25920_001	-1.52022	4.84e-11	1.02916	1.67e-05	-1.71301	1.23e-13		K18080	transcription factor mef2a-like isoform x2
Aqu3.1.25921_001	-3.85299	7.14e-71	4.96171	2.74e-117	-4.75404	3.14e-112
Aqu3.1.25922_001	1.22355	8.48e-07	1.42811	9.83e-09	-4.2598	3.46e-70			uncharacterized protein c1orf158 homolog
Aqu3.1.25923_001	-4.27432	3.19e-38	5.91911	5.62e-73	-6.76994	6.59e-89	2.7.7.49		protein
Aqu3.1.25924_001	0.426175	0.0103924	0.418266	0.014667	-1.12425	1.16e-12			p63-like transcription factor
Aqu3.1.25925_001	2.09177	1.25e-26	-1.95135	4.35e-23	-1.54678	1.04e-14			PREDICTED: hypothetical protein LOC100633645 [Amphimedon queenslandica]
Aqu3.1.25926_001	0.017856	0.947154	1.73091	2.22e-17	-0.302674	0.217149			nucleolin-like isoform x2
Aqu3.1.25927_001	1.47925	2.84e-07	-0.539727	0.0955578	-0.624662	0.0511901	2.3.1.48		guanine nucleotide-binding protein subunit beta-1-like
Aqu3.1.25928_001	0.257768	0.324494	0.199557	0.496697	-2.89802	4.12e-36			ankyrin repeat protein
Aqu3.1.25929_001	1.74741	6.48e-08	-0.463877	0.218335	-0.570041	0.126216		K23794	vesicle-associated membrane protein 8
Aqu3.1.25930_001	3.53422	0.00139804	-1.60031	0.142022	-3.12359	0.0481498
Aqu3.1.25931_001	-1.33466	3.23e-06	-2.82734	1.65e-15	2.01438	2.46e-08			PREDICTED: hypothetical protein LOC100638610 [Amphimedon queenslandica]
Aqu3.1.25932_001	0.289163	0.484432	-2.51558	2.15e-11	1.98664	1.63e-07			PREDICTED: hypothetical protein LOC100638610 [Amphimedon queenslandica]
Aqu3.1.25933_001	1.91173	2.68e-06	-2.88556	2.38e-11	2.2724	1.92e-07			vesicle-associated membrane protein 8
Aqu3.1.25934_001	0.895809	0.000482948	-1.22504	3.25e-06	0.850773	0.001637	2.7.1.0	K00893	deoxycytidine kinase-like
Aqu3.1.25935_001	-5.40599	4.85e-11	5.99422	3.82e-13	-4.09507	1.09e-19		K04831	acid-sensing ion channel 4-like
Aqu3.1.25936_001	-4.614	8.19e-16	3.81018	1.13e-10	-0.766005	0.0603898			short-chain collagen c4-like
Aqu3.1.25937_001	-9.49976	9.61e-95	1.23559	0.0389919	6.27453	3.53e-77			short-chain collagen c4-like
Aqu3.1.25938_001	-0.867138	0.217955	0.469997	0.574988	0.769361	0.317862			alpha-tectorin
Aqu3.1.25939_001	-0.674551	0.0419962	0.0145489	0.97656	0.724274	0.0358019			lysine-specific demethylase 8-like
Aqu3.1.25940_001	0.0879071	0.780945	-0.875111	0.00154729	0.67718	0.0175387			PREDICTED: hypothetical protein LOC100641895 [Amphimedon queenslandica]
Aqu3.1.25941_001	2.33369	1.46e-17	-2.34642	4.35e-17	0.506426	0.123482			protein arginine n-methyltransferase 3- partial
Aqu3.1.25942_001	0.877622	0.144226	1.63305	0.00240407	-3.36141	5.85e-09			uncharacterized transposon-derived protein partial
Aqu3.1.25943_001	5.94986	1.08e-18	-4.18013	9.92e-14	1.733	0.00548087			transducin-like enhancer protein 4- partial
Aqu3.1.25944_001	1.68356	0.00059736	0.488873	0.396327	-1.20415	0.019311			pogo transposable element with krab domain- partial
Aqu3.1.25945_001	2.02276	6.94e-11	-1.97059	6.99e-10	1.00412	0.00299939			PREDICTED: hypothetical protein LOC100632806 [Amphimedon queenslandica]
Aqu3.1.25946_001	1.77917	NA	-0.13994	0.974175	2.6175	NA
Aqu3.1.25948_001	-1.27975	0.51616	1.90918	0.358948	-0.370118	0.867338		K03654	atp-dependent dna helicase recq-like
Aqu3.1.25949_001	-1.11315	0.538312	-0.353596	0.882943	-1.43902	0.572852		K15255	atp-dependent dna helicase pif1- partial
Aqu3.1.25950_001	-1.0524	0.473734	-1.39701	0.485856	1.60138	0.413477
Aqu3.1.25952_001	-0.19416	0.918951	-2.89836	0.182218	0.940087	0.742849
Aqu3.1.25953_001	1.53921	NA	-1.85705	NA	1.74511	NA
Aqu3.1.25954_001	0.379494	0.896677	0.608781	0.848163	-0.184873	0.96057
Aqu3.1.25956_001	1.50874	0.62453	-3.02575	0.365155	3.06777	0.365963
Aqu3.1.25957_001	0.00488365	0.997022	-1.29775	0.191873	0.787001	0.475402			protein
Aqu3.1.25958_001	0.466479	0.816412	0.786551	0.708897	0.411756	0.847314			integrase core domain protein
Aqu3.1.25959_001	-0.522272	0.825528	-2.57676	0.340411	2.47084	0.372758			uncharacterized protein loc100378611
Aqu3.1.25960_001	-2.83605	0.234198	1.96466	0.497029	1.18116	0.677215
Aqu3.1.25961_001	0.582869	0.73074	-1.76322	0.380283	2.28753	0.232407			PREDICTED: hypothetical protein LOC100633470 [Amphimedon queenslandica]
Aqu3.1.25962_001	-3.07672	NA	1.91362	0.651231	-1.56101	NA
Aqu3.1.25963_001	-1.11879	0.262036	1.03064	0.359676	-0.988153	0.366886
Aqu3.1.25964_001	-1.52957	0.274054	1.84266	0.214675	-1.63032	0.25989			uncharacterized protein loc582807
Aqu3.1.25965_001	-0.635297	0.603444	1.11685	0.384825	-1.47812	0.232844			uncharacterized protein loc582807
Aqu3.1.25966_001	-0.0972774	0.959631	-1.1377	0.57273	-0.56974	0.818498
Aqu3.1.25967_001	1.17137	0.638887	-0.464503	0.87514	-1.83017	0.547251
Aqu3.1.25969_001	-0.911444	NA	-0.0591878	NA	-1.54981	NA		K15255	atp-dependent dna helicase pif1
Aqu3.1.25970_001	-0.0332452	0.981117	-2.39409	0.101971	0.666494	0.731212
Aqu3.1.25971_001	-1.49547	0.263216	1.6305	0.257362	-0.0597254	0.976603			uncharacterized protein loc100677967
Aqu3.1.25972_001	1.01864	0.608849	-2.60037	0.26644	2.58677	0.2739			serine repeat antigen partial
Aqu3.1.25973_001	-0.888854	0.688858	2.68165	0.201478	-3.03479	0.138402			gag-pol polyprotein
Aqu3.1.25974_001	-1.88206	0.245889	0.852605	0.675788	0.516556	0.799774	2.7.7.49; 3.4.23.0		gag-pol polyprotein
Aqu3.1.25975_001	-4.4167	3.73e-10	5.8589	6e-17	-6.57389	1.33e-20			endoplasmic reticulum metallopeptidase 1-like
Aqu3.1.25976_001	2.35612	4.73e-05	0.65238	0.32529	-0.17413	0.833561			PREDICTED: hypothetical protein LOC100637688 [Amphimedon queenslandica]
Aqu3.1.25977_001	-0.194113	0.800206	-0.179158	0.844668	-2.17564	0.0114112			phosphatidylinositol 3-kinase catalytic subunit type 3-like
Aqu3.1.25978_001	-1.66057	0.00671095	0.848915	0.233738	-0.689768	0.34135			PREDICTED: hypothetical protein LOC100635749, partial [Amphimedon queenslandica]
Aqu3.1.25979_001	2.65665	0.0524394	-5.14846	0.00319187	4.02778	0.0275517
Aqu3.1.25980_001	2.52924	2.04e-06	-2.33984	2.83e-05	-1.98219	0.00458345
Aqu3.1.25981_001	2.72445	2.02e-10	-2.00248	5.13e-06	-2.03724	7.38e-05			PREDICTED: hypothetical protein LOC100638689 [Amphimedon queenslandica]
Aqu3.1.25982_001	-6.12325	2.27e-07	6.70971	1.79e-08	-3.31482	5.03e-09
Aqu3.1.25983_001	-2.93916	0.0134063	3.04978	0.0137078	-1.68908	0.0814128
Aqu3.1.25984_001	-5.39961	8.67e-08	5.49649	7.66e-08	-3.32821	3.51e-08
Aqu3.1.25986_001	2.56246	NA	0.144471	NA	-0.150259	NA
Aqu3.1.25987_001	-5.49095	0.000161606	3.531	0.0287608	-0.335654	0.807613			uncharacterized protein loc582807
Aqu3.1.25988_001	-5.47478	0.000357321	4.29921	0.00952589	0.419841	0.770823			uncharacterized protein loc100893587
Aqu3.1.25989_001	-2.7276	0.00213126	0.42129	0.749659	0.805037	0.454093			mothers against decapentaplegic homolog 9 isoform x3
Aqu3.1.25990_001	-1.76985	0.165761	1.00816	0.508836	-0.725433	0.646262			uncharacterized protein loc101483012
Aqu3.1.25991_001	-0.781526	0.373428	0.704951	0.480958	0.145296	0.901684
Aqu3.1.25992_001	-1.38843	0.0679259	0.483878	0.624308	0.371376	0.703065			uncharacterized protein loc100677967
Aqu3.1.25993_001	-3.37269	NA	0.848751	0.834136	1.31797	NA			PREDICTED: hypothetical protein LOC100632884 [Amphimedon queenslandica]
Aqu3.1.25994_001	-0.790048	0.622817	-4.35545	0.0284955	4.57625	0.0192691
Aqu3.1.25995_001	-1.68037	0.132803	-0.606993	0.70713	1.45166	0.290548
Aqu3.1.25996_001	-0.114489	0.930021	-0.819683	0.549418	0.432083	0.782791			PREDICTED: hypothetical protein LOC100632659 [Amphimedon queenslandica]
Aqu3.1.25997_001	-1.26324	0.258999	3.26362	0.00198659	-2.90005	0.00503296			uncharacterized protein loc100892859
Aqu3.1.25998_001	-0.017969	0.992577	0.221912	0.906584	-0.448756	0.818498			nuclease harbi1-like
Aqu3.1.25999_001	-1.86925	0.225119	0.786713	0.684479	0.0226098	0.99365
Aqu3.1.26003_001	1.84256	0.153706	-2.55911	0.0743272	-0.284663	0.896267
Aqu3.1.26004_001	1.81977	4.72e-20	-1.77949	1.04e-18	0.493291	0.0281844			u-box domain-containing protein 33-like
Aqu3.1.26005_001	-4.11823	0.00309965	2.28507	0.158893	-1.19933	0.394415
Aqu3.1.26006_001	0.287298	0.412581	-1.70539	6.02e-08	1.01813	0.00191342		K13754	sodium potassium calcium exchanger 6-like
Aqu3.1.26007_001	1.98042	4.55e-10	-0.822959	0.0167656	-0.705833	0.0467629			g patch domain-containing protein 3
Aqu3.1.26008_001	-0.81198	2.42e-05	2.16166	3.56e-31	0.165624	0.503217			metal-response element-binding transcription factor 2-like
Aqu3.1.26009_001	-0.0312198	0.899233	0.449046	0.0377856	0.504324	0.0180057		K03018	dna-directed rna polymerase iii subunit rpc1
Aqu3.1.26010_001	-0.21352	0.847038	0.404537	0.742976	2.5302	0.00288679		K07936	gtp-binding nuclear protein ran
Aqu3.1.26011_001	1.96889	3.24e-07	-1.46751	0.000237528	0.470011	0.322317		K11669	ino80 complex subunit e
Aqu3.1.26012_001	-0.171846	0.640292	0.436912	0.237357	-0.938366	0.00500673
Aqu3.1.26013_001	1.30284	1.68e-11	-0.785814	9.79e-05	1.18049	1.41e-09		K20308	trafficking protein particle complex subunit 11-like
Aqu3.1.26014_001	-0.194559	0.398963	-0.219557	0.38046	0.263318	0.292886		K04560	syntaxin-1a
Aqu3.1.26015_001	-1.47419	0.00536036	0.473151	0.476427	-4.56378	5.44e-07
Aqu3.1.26016_001	1.07512	2.68e-08	0.410492	0.0553641	-0.224291	0.350535		K08578	calpain-a-like isoform 1
Aqu3.1.26017_001	-0.0852985	0.786413	2.2313	2.52e-19	-0.206872	0.498286		K15161	cyclin-c isoform x1
Aqu3.1.26018_001	0.676813	0.0246091	0.567772	0.0737922	-0.617833	0.0498439			dna ligase iii
Aqu3.1.26019_001	1.47928	3.79e-17	-0.961998	1e-07	1.32799	4.82e-14		K20194	hermansky-pudlak syndrome 4 protein isoform x1
Aqu3.1.26020_001	-4.66196	1.81e-12	4.65801	3.62e-12	-5.22759	2.81e-15
Aqu3.1.26021_001	1.59195	2.53e-21	-0.361685	0.051373	0.00351821	0.991361	2.7.11.19	K00871	phosphorylase b kinase gamma catalytic skeletal muscle heart isoform isoform x2
Aqu3.1.26022_001	1.37688	0.0012488	-0.715676	0.129963	0.405633	0.442378		K17790	mitochondrial import inner membrane translocase subunit tim22
Aqu3.1.26023_001	1.74906	0.000435716	-1.536	0.00287211	-0.577738	0.342921		K00419	cytochrome b-c1 complex subunit 9-like
Aqu3.1.26024_001	2.75453	3.61e-27	-1.35984	2.14e-07	-1.00616	0.000199926			upf0183 protein c16orf70 homolog
Aqu3.1.26025_001	0.527164	0.00503644	0.348095	0.0848361	-0.0307859	0.912499		K10644	e3 ubiquitin-protein ligase chfr isoform 3
Aqu3.1.26026_001	3.13133	2.17e-15	-2.70915	1.46e-11	0.284248	0.604825			small integral membrane protein 14
Aqu3.1.26027_001	1.32922	0.00297128	-0.466662	0.372355	0.0672247	0.921683		K20818	kxdl motif-containing protein 1-like
Aqu3.1.26028_001	1.87512	2.86e-14	-0.936986	0.000258002	-1.47548	2.05e-08		K14638	solute carrier family 15 member 4
Aqu3.1.26029_001	1.60932	5.5e-24	1.4013	1.12e-18	-0.129952	0.539256			smoothelin isoform x7
Aqu3.1.26030_001	-3.08131	5.87e-25	5.60893	3.73e-82	-7.21815	1.34e-100
Aqu3.1.26031_001	0.88835	0.00595026	-0.687902	0.0462765	1.00353	0.00219703	3.1.22.4	K10870	dna repair protein rad51 homolog 3
Aqu3.1.26032_001	-1.86508	7.79e-18	0.107882	0.728648	2.14755	6.9e-24	3.6.1.15		acid ceramidase-like protein
Aqu3.1.26033_001	0.279004	0.286734	0.0410879	0.901901	-0.144326	0.65875			helicase with zinc finger domain 2
Aqu3.1.26034_001	-2.40482	0.133244	2.42493	0.160137	-0.693624	0.674291
Aqu3.1.26035_001	1.01623	0.0216214	-0.688459	0.157216	0.138809	0.827171		K15171	transcription elongation factor spt4
Aqu3.1.26036_001	-0.624534	0.0138799	0.769685	0.00286208	0.344822	0.222808			dihydroorotase
Aqu3.1.26037_001	-3.57281	1.83e-10	0.773019	0.301886	1.43316	0.00969558
Aqu3.1.26038_001	1.18229	0.0421308	-1.28678	0.0472062	2.74963	1.14e-06
Aqu3.1.26039_001	-5.28796	7.75e-28	-0.0799323	0.922279	5.90389	1.27e-34			phosphatidylinositol phosphatase ptprq
Aqu3.1.26040_001	1.10767	1.54e-05	-1.07856	4.02e-05	1.13025	1.4e-05			poly adp-ribose polymerase member 14-like protein
Aqu3.1.26041_001	-2.26677	2.06e-15	0.754853	0.0167278	0.298728	0.412176			poly adp-ribose polymerase member 14-like protein
Aqu3.1.26042_001	2.0457	7.12e-10	-1.28198	0.000203518	1.11825	0.00134392		K06215	probable pyridoxine biosynthesis snzerr
Aqu3.1.26043_001	-1.05379	1.16e-06	-0.0954504	0.741486	0.829437	0.000208158		K15259	poly adp-ribose polymerase member 14-like protein
Aqu3.1.26044_001	-3.64869	1.38e-31	-0.674559	0.0828738	6.78902	1.14e-101		K01190	beta-galactosidase
Aqu3.1.26045_001	2.39892	1.14e-08	-1.84587	2.06e-05	0.691704	0.164731			PREDICTED: hypothetical protein LOC100635517 [Amphimedon queenslandica]
Aqu3.1.26052_001	-2.80838	0.31218	3.9354	0.16718	-2.30348	0.44094			uncharacterized protein loc100892859
Aqu3.1.26053_001	0	NA	3.32516	NA	-3.93433	NA
Aqu3.1.26054_001	1.95823	NA	-0.269681	NA	-0.225626	NA			uncharacterized protein loc102803889
Aqu3.1.26055_001	1.72947	NA	3.0268	0.45678	-4.57645	NA			transposase of insertion sequence isrm10-1
Aqu3.1.26059_001	-2.30408	NA	0	NA	1.12784	NA			rna-directed dna polymerase from mobile element jockey-like
Aqu3.1.26061_001	-1.20687	0.153041	2.19325	0.00756923	0.383051	0.637365			zinc finger mym-type protein 1-like
Aqu3.1.26062_001	3.39851	NA	0.303107	0.924901	-2.55999	NA			zinc finger bed domain-containing protein 1-like
Aqu3.1.26064_001	-0.979434	0.457647	-0.798671	0.654265	0.903373	0.610241			zinc finger swim domain-containing protein 3-like
Aqu3.1.26065_001	-3.00511	0.337832	2.09352	0.573811	0.343799	0.938065			tpa_exp: replicase helicase endonuclease
Aqu3.1.26066_001	0.234641	NA	0.921889	NA	-2.53634	NA			uncharacterized protein partial
Aqu3.1.26070_001	-3.12821	9.55e-13	5.92365	7.95e-44	-7.99344	3.06e-47
Aqu3.1.26071_001	0.027865	0.962909	1.43238	0.00313241	-2.93563	1.64e-10
Aqu3.1.26075_001	-1.15178	0.708395	1.59302	0.637279	-3.97873	0.206631			uncharacterized protein partial
Aqu3.1.26078_001	0.429132	NA	-1.16408	0.768571	1.08635	NA			PREDICTED: hypothetical protein LOC100639368 [Amphimedon queenslandica]
Aqu3.1.26079_001	0.0868343	0.697127	0.462929	0.0230686	-0.48234	0.0176921		K13141	integrator complex subunit 4
Aqu3.1.26080_001	-8.36091	9.66e-11	7.84359	2.24e-09	-8.45277	8.32e-11			uncharacterized transposase-like protein
Aqu3.1.26081_001	0.874426	0.101169	0.0405063	0.956322	-0.982149	0.0800839
Aqu3.1.26082_001	-8.75069	3.51e-12	8.58231	1.45e-11	-8.2297	8.73e-11			uncharacterized protein loc101234854
Aqu3.1.26083_001	0.537169	0.244008	0.678982	0.154794	-0.569235	0.253496			integrator complex subunit 4-like
Aqu3.1.26084_001	0.150586	0.830722	0.143036	0.857592	-0.874243	0.202852
Aqu3.1.26085_001	-1.79393	2.81e-09	0.859294	0.0105589	0.00257543	0.998029			leucine-rich repeat serine threonine-protein kinase 1
Aqu3.1.26086_001	0.0306328	0.919332	-0.129223	0.687612	0.350195	0.213142	2.6.1.1	K14455	aspartate mitochondrial
Aqu3.1.26087_001	0.214913	0.414429	1.23064	1.42e-07	0.122012	0.702252		K14354	solute carrier organic anion transporter family member 4a1
Aqu3.1.26088_001	-0.41787	0.260379	-2.1835	1.58e-09	0.890216	0.0251732			PREDICTED: hypothetical protein LOC100639743 [Amphimedon queenslandica]
Aqu3.1.26089_001	-1.36271	0.000664109	1.7062	2.27e-05	-3.01637	7.33e-14			PREDICTED: hypothetical protein LOC100639871 [Amphimedon queenslandica]
Aqu3.1.26090_001	0.971103	4.73e-06	-1.7762	1.76e-15	0.647062	0.00801094		K24230	uncharacterized protein c11orf70 homolog
Aqu3.1.26091_001	0.110815	0.728846	-0.0554398	0.881838	1.03541	0.00015773		K17623	pseudouridine-5 -monophosphatase-like
Aqu3.1.26092_001	1.71963	2.99e-11	-1.01373	0.000170052	-0.0165125	0.971646			protein phosphatase 1 regulatory inhibitor subunit 16b isoform x1
Aqu3.1.26093_001	1.1523	1.75e-06	0.330038	0.239683	-1.48183	6.16e-10
Aqu3.1.26094_001	1.39242	3.41e-15	-0.481349	0.0122824	-0.254364	0.236533		K14610	thiamine transporter 2-like
Aqu3.1.26095_001	-0.822017	0.000500241	1.53432	3.05e-11	-2.29797	3.72e-24		K22558	comm domain-containing protein 2
Aqu3.1.26096_001	0.574406	0.179583	-1.29139	0.00313236	1.41131	0.000936612			fbox-lrr protein
Aqu3.1.26097_001	1.48182	5.96e-06	-2.1639	6.05e-09	2.12918	5.42e-09			PREDICTED: hypothetical protein LOC100638228 [Amphimedon queenslandica]
Aqu3.1.26098_001	1.80686	2.14e-06	-2.17088	2.17e-07	2.42763	2.43e-09			ubiquitin carboxyl-terminal hydrolase 47-like
Aqu3.1.26099_001	2.78392	0.00145574	-3.85813	0.000199766	2.17097	0.055969
Aqu3.1.26100_001	2.01743	0.000662328	-2.73487	5.71e-05	0.860779	0.306576		K22558	comm domain-containing protein 2
Aqu3.1.26101_001	-1.91891	3.58e-05	-0.784011	0.198378	3.02428	4.95e-10			protein nlrc3-like
Aqu3.1.26102_001	-5.73559	9.3e-13	3.64019	2.14e-05	2.6878	1.09e-13			lrr and pyd domains-containing protein 10
Aqu3.1.26103_001	-1.79879	0.000540755	-0.478721	0.491381	-1.54447	0.0222381		K17527	tetratricopeptide repeat protein 7b-like
Aqu3.1.26104_001	1.79647	0.00675139	-2.12501	0.00240925	1.02891	0.193492			wd repeat-containing protein 63- partial
Aqu3.1.26105_001	-0.807425	0.050681	0.986004	0.0199189	0.464237	0.318345			PREDICTED: hypothetical protein LOC100640075, partial [Amphimedon queenslandica]
Aqu3.1.26106_001	-2.10328	0.000240985	-1.3332	0.0706165	2.62468	5.11e-05		K22558	comm domain-containing protein 2
Aqu3.1.26107_001	-4.27277	1.8e-30	1.34632	0.00122527	1.74213	1.13e-06			receptor-type tyrosine-protein phosphatase f-like
Aqu3.1.26108_001	1.1873	0.0949941	0.98977	0.166124	-3.47147	4.09e-06
Aqu3.1.26109_001	0.506794	0.00704633	0.700947	0.000180157	0.102872	0.683023			centrosome-associated protein cep250-like
Aqu3.1.26110_001	0.0638216	0.847277	1.10243	6.74e-05	-1.33381	9.06e-07		K14849	ribosomal rna processing protein 1 homolog a
Aqu3.1.26111_001	0.830263	5.79e-08	1.06783	2.65e-12	-1.97787	2.91e-40		K06270	protein phosphatase 1 regulatory subunit 12a isoform x3
Aqu3.1.26112_001	-3.90235	4.53e-72	5.11725	1.16e-123	-3.86878	8.55e-75		K17571	protein phosphatase 1 regulatory subunit 32-like
Aqu3.1.26113_001	1.07721	2.23e-06	-2.05302	2.55e-17	1.1449	5.19e-06			gsk3-beta interaction
Aqu3.1.26114_001	2.73579	9.21e-27	-1.18314	8.23e-06	-2.44186	6.29e-21			uncharacterized protein loc100912849 isoform x10
Aqu3.1.26115_001	1.31898	1.65e-09	1.52715	3.06e-12	-3.24124	3.46e-52			predicted protein [Trichoplax adhaerens]
Aqu3.1.26116_001	0.479162	0.0546058	1.34062	1.29e-08	-1.58477	9.07e-12		K14848	glutamate-rich wd repeat-containing protein 1
Aqu3.1.26117_001	0.327816	0.147316	0.137662	0.60944	0.789031	0.000246657		K15436	transportin-3 isoform x1
Aqu3.1.26118_001	-1.48421	7.84e-05	0.467407	0.290602	-1.45052	0.000166538		K11097	small nuclear ribonucleoprotein e
Aqu3.1.26119_001	-0.210007	0.526668	-0.679656	0.0312428	-0.268675	0.470725		K09448	transcriptional enhancer factor tef-1 isoform x2
Aqu3.1.26120_001	0.319857	0.336514	1.52637	4.19e-07	-2.83395	3.19e-22		K17197	nf-kappa-b inhibitor-interacting ras-like protein 1
Aqu3.1.26121_001	2.58548	6.6e-48	0.218058	0.319342	-3.17906	3.54e-72	2.3.1.21	K08765	carnitine o-palmitoyltransferase liver isoform
Aqu3.1.26122_001	0.753	0.0063613	-1.01	0.000256181	0.172501	0.636942		K18470	rho gtpase-activating protein 1
Aqu3.1.26123_001	0.654223	0.00379455	-0.544794	0.0217367	-0.534289	0.0259695	3.1.3.2	K14410	lysosomal acid phosphatase-like
Aqu3.1.26124_001	0.576119	0.119512	-0.0787198	0.868696	-0.797323	0.0351085		K14014	small vcp p97-interacting
Aqu3.1.26125_001	1.30972	6.59e-09	0.48549	0.0523996	-1.48316	4.97e-11	2.7.11.0		myosin light chain kinase
Aqu3.1.26126_001	0.616814	0.0870833	0.77575	0.0316788	-1.33932	8.07e-05	2.7.11.0		phage lysozyme protein
Aqu3.1.26127_001	-1.34503	0.00383646	2.69726	1.51e-09	-3.32209	4.5e-14
Aqu3.1.26128_001	-0.921188	0.172548	0.961597	0.19003	0.435973	0.567637	2.7.11.0		phage lysozyme protein
Aqu3.1.26129_001	-1.34947	0.152294	1.78113	0.0660562	-1.59775	0.0916879
Aqu3.1.26130_001	0.931265	0.00625559	-2.36766	3.45e-12	0.233113	0.622785			predicted protein [Trichoplax adhaerens]
Aqu3.1.26131_001	-0.794578	0.0021398	-0.738408	0.0158606	1.00171	0.000396431
Aqu3.1.26132_001	3.16155	4.63e-16	-2.43486	7.89e-10	-0.0648193	0.917924			transmembrane protein 9b-like
Aqu3.1.26133_001	-1.03272	2.52e-05	1.5094	5.6e-10	1.41516	1.89e-09		K23424	transmembrane and tpr repeat-containing protein 3
Aqu3.1.26134_001	-0.222484	0.21895	0.667611	8.93e-05	0.0352329	0.891746		K14537	nucleolar gtp-binding protein 2-like
Aqu3.1.26135_001	0.748067	0.00985051	0.141791	0.700168	-0.021759	0.964088		K16533	centrosomal protein of 290 kda
Aqu3.1.26136_001	0.869294	0.00354309	-0.796627	0.0114552	0.757837	0.016004			28s ribosomal protein mitochondrial
Aqu3.1.26137_001	-1.34972	2.19e-10	-0.947582	3.28e-05	2.7455	2.56e-38		K23820	extracellular domains-containing protein cg31004-like
Aqu3.1.26138_001	-0.191671	0.63026	0.00802032	0.989154	0.410003	0.324854
Aqu3.1.26139_001	1.71238	1.97e-14	-0.703405	0.00328109	-1.47856	6.82e-11			uncharacterized protein loc102299508
Aqu3.1.26140_001	-0.0720526	0.826693	1.13187	4.12e-05	-0.539503	0.0728252		K07178	serine threonine-protein kinase rio1
Aqu3.1.26141_001	0.629375	0.0528601	-1.08237	0.000731762	-0.316595	0.41611	2.7.11.0; 2.7.10.2	K06632	wee1-like protein kinase
Aqu3.1.26142_001	-9.35842	3.68e-13	8.16686	4.53e-10	-0.10217	0.882502			PREDICTED: hypothetical protein LOC100636839 [Amphimedon queenslandica]
Aqu3.1.26143_001	-2.28949	1.94e-06	2.28455	3.85e-06	-1.70033	0.000157175			PREDICTED: hypothetical protein LOC100636963 [Amphimedon queenslandica]
Aqu3.1.26144_001	0.319003	0.343264	-0.990399	0.00231475	-0.243358	0.558369			PREDICTED: hypothetical protein LOC100636963 [Amphimedon queenslandica]
Aqu3.1.26145_001	0.955145	0.000684013	-1.41709	7.02e-07	0.572343	0.0714341			PREDICTED: hypothetical protein LOC100636963 [Amphimedon queenslandica]
Aqu3.1.26146_001	1.0509	2.01e-05	-0.371351	0.188181	0.72926	0.00400823			PREDICTED: hypothetical protein LOC100636839 [Amphimedon queenslandica]
Aqu3.1.26147_001	0.96519	0.000165936	-0.701926	0.00928278	-1.0194	9.43e-05			PREDICTED: hypothetical protein LOC100636963 [Amphimedon queenslandica]
Aqu3.1.26148_001	-2.47798	1.82e-12	0.134828	0.784562	-1.30886	0.000730268
Aqu3.1.26149_001	0.82479	0.000360076	-0.314229	0.237266	-0.704699	0.00332588		K02105	beta-catenin
Aqu3.1.26150_001	-3.38899	1.54e-09	4.06764	4.21e-13	-4.58662	6.06e-17
Aqu3.1.26151_001	-6.89918	1.48e-43	1.86818	0.00106108	2.41346	4.87e-09		K22987	cyclic amp receptor-like protein a-like
Aqu3.1.26152_001	-0.360787	0.134992	0.403928	0.111872	0.821832	0.000318557		K15191	la-related protein 7
Aqu3.1.26153_001	-9.21625	3.17e-53	5.1113	1.58e-16	4.10941	1.84e-67			uncharacterized protein loc100887903
Aqu3.1.26154_001	1.9465	8.36e-09	-1.07811	0.00249309	-0.0682933	0.898695		K17969	mitochondrial fission 1 protein
Aqu3.1.26155_001	0.468856	0.112292	0.437977	0.164646	-0.63547	0.0351726	3.1.3.48	K18081	myotubularin-related protein 2
Aqu3.1.26156_001	-3.59646	1.22e-27	3.78314	3.84e-30	-0.449863	0.167394
Aqu3.1.26158_001	-7.47431	5.85e-16	6.20383	4.38e-11	0.47074	0.285436		K10378
Aqu3.1.26159_001	-6.12209	9.34e-08	3.86737	0.00173736	1.1772	0.045612		K12030	e3 ubiquitin-protein ligase trim9 isoform x2
Aqu3.1.26160_001	-0.432844	0.264565	-0.809933	0.0456856	0.036709	0.952678
Aqu3.1.26161_001	-4.3988	2.49e-53	-0.715546	0.0596002	3.19013	5.14e-25
Aqu3.1.26162_001	-1.95705	0.0158463	-0.079679	0.952577	3.76797	8.59e-07
Aqu3.1.26163_001	1.70149	2.29e-16	-0.0472544	0.870969	-0.199633	0.457243
Aqu3.1.26164_001	2.3489	2.1e-14	0.640675	0.0628851	-1.27946	6.08e-05
Aqu3.1.26165_001	-1.8183	0.01531	-0.292888	0.79229	0.586316	0.571069
Aqu3.1.26167_001	-7.3986	7.66e-08	3.34882	0.0426734	0.668782	0.602619
Aqu3.1.26168_001	1.92344	2.72e-12	2.5568	1.32e-25	-2.93121	2.82e-34
Aqu3.1.26169_001	-1.53472	0.109735	3.45108	0.000134643	-2.39471	0.00375838
Aqu3.1.26170_001	-1.18886	3.21e-08	0.235665	0.391035	1.68462	3.56e-16
Aqu3.1.26171_001	0.566249	0.234749	-1.2632	0.00639636	-0.159384	0.805365
Aqu3.1.26172_001	0.0700153	0.863703	-0.249459	0.555364	1.86307	1.39e-08			uncharacterized protein loc100176859
Aqu3.1.26173_001	-0.986685	6.94e-06	-2.03366	1.43e-15	1.83679	3.15e-13
Aqu3.1.26174_001	-2.27241	7.34e-16	-1.62456	1.51e-07	2.35035	3.04e-15
Aqu3.1.26175_001	2.51494	3.98e-22	1.16018	8.64e-06	-1.94955	1.16e-14			PREDICTED: hypothetical protein LOC100635079, partial [Amphimedon queenslandica]
Aqu3.1.26176_001	0.501278	0.796525	4.20007	0.00292326	-2.48642	0.0170756			PREDICTED: hypothetical protein LOC100635079, partial [Amphimedon queenslandica]
Aqu3.1.26177_001	1.47285	0.00115312	0.474109	0.366913	1.00391	0.0326169			PREDICTED: hypothetical protein LOC100635079, partial [Amphimedon queenslandica]
Aqu3.1.26178_001	1.79518	0.746335	-1.08864	0.864404	5.13295	0.354161		K05088	low quality protein: proto-oncogene tyrosine-protein kinase ros
Aqu3.1.26180_001	-2.75985	6.61e-05	0.137227	0.89403	2.29269	0.00117861			PREDICTED: hypothetical protein LOC100638531 [Amphimedon queenslandica]
Aqu3.1.26181_001	-2.17378	8.57e-22	0.775492	0.00174586	-0.0603406	0.864437			PREDICTED: hypothetical protein LOC100638531 [Amphimedon queenslandica]
Aqu3.1.26182_001	-3.63368	1.93e-20	-0.564805	0.291761	1.70797	9.45e-05			PREDICTED: hypothetical protein LOC100638531 [Amphimedon queenslandica]
Aqu3.1.26183_001	-3.49422	1.3e-31	0.746801	0.0252496	1.20035	0.000141544			PREDICTED: hypothetical protein LOC100638531 [Amphimedon queenslandica]
Aqu3.1.26184_001	-0.652573	0.168108	0.223078	0.704764	-1.00974	0.040719			PREDICTED: hypothetical protein LOC100638531 [Amphimedon queenslandica]
Aqu3.1.26185_001	0.499715	0.128097	-0.325735	0.383734	-0.245171	0.547746			PREDICTED: hypothetical protein LOC100638531 [Amphimedon queenslandica]
Aqu3.1.26186_001	1.26856	0.0167174	0.206334	0.752247	-1.47069	0.00632805			PREDICTED: hypothetical protein LOC100638531 [Amphimedon queenslandica]
Aqu3.1.26187_001	-0.8746	0.695594	6.31441	0.000120265	-5.9618	0.000299507
Aqu3.1.26188_001	-5.48907	2.51e-11	7.44549	7.11e-20	-9.90711	4.8e-15		K06237	PREDICTED: hypothetical protein LOC100431080 [Macaca mulatta]
Aqu3.1.26189_001	1.35413	2.66e-10	2.12536	2.61e-25	-2.53702	3.12e-36			PREDICTED: hypothetical protein LOC100638531 [Amphimedon queenslandica]
Aqu3.1.26190_001	1.34942	0.000739691	2.39693	5.37e-10	-2.8711	4.67e-14
Aqu3.1.26193_001	-2.35012	1.07e-12	0.880896	0.0168446	0.0961991	0.847289			appr-1-p processing domain protein
Aqu3.1.26194_001	-2.21789	2.52e-13	0.573013	0.105709	0.893454	0.00566622
Aqu3.1.26196_001	1.00632	0.315142	-0.375818	0.754669	0.167163	0.906091
Aqu3.1.26197_001	1.18569	0.000563048	0.0174181	0.973191	-0.0221543	0.969842			neoverrucotoxin subunit beta-like
Aqu3.1.26198_001	0.357655	0.206663	-0.485231	0.0982863	0.995025	0.000201079			rap1 gtpase-gdp dissociation stimulator 1 isoform x3
Aqu3.1.26199_001	0.788944	2.01e-05	-0.605299	0.00180349	1.00346	4.83e-08		K15362	low quality protein: fanconi anemia group j protein
Aqu3.1.26200_001	0.701012	0.0823356	-0.965237	0.0229806	0.968364	0.0210513		K15362	fanconi anemia group j protein homolog
Aqu3.1.26201_001	0.561341	0.165735	-0.224704	0.646828	-0.0537107	0.928148			deleted in malignant brain tumors 1
Aqu3.1.26202_001	-1.95049	0.00695578	-0.495283	0.619777	-0.233184	0.842797
Aqu3.1.26203_001	-3.17955	0.0342552	3.68132	0.016656	-5.24303	0.00149975
Aqu3.1.26204_001	-4.35269	0.0340155	3.44646	0.131064	-3.09384	0.191336
Aqu3.1.26205_001	-0.647866	0.417497	0.180864	0.861407	1.10807	0.162404			deleted in malignant brain tumors 1
Aqu3.1.26206_001	0.524703	0.296387	0.53738	0.314574	-0.968803	0.0493218			deleted in malignant brain tumors 1
Aqu3.1.26207_001	0.704742	0.0882702	-0.504801	0.276601	0.909594	0.0305435		K15362	fanconi anemia group j protein homolog
Aqu3.1.26208_001	0.851759	0.237325	-0.547259	0.509309	-0.835894	0.312596			deleted in malignant brain tumors 1
Aqu3.1.26209_001	3.85873	8.14e-07	-0.423383	0.570572	-0.308251	0.710429		K15362	fanconi anemia group j protein homolog
Aqu3.1.26210_001	-0.79144	0.517571	-0.806206	0.606186	1.16609	0.428017
Aqu3.1.26211_001	-0.741613	0.23556	-0.215876	0.794307	0.692613	0.33438			deleted in malignant brain tumors 1
Aqu3.1.26212_001	-0.224768	0.58959	-0.211248	0.674363	-0.417681	0.385152			deleted in malignant brain tumors 1
Aqu3.1.26213_001	-2.05569	4.42e-11	2.19699	4.43e-12	1.02347	0.000128901			nucleolar protein 10-like
Aqu3.1.26214_001	-0.873553	0.000886867	1.60615	3.88e-10	-0.0242361	0.952407			acid-sensing ion channel 1 isoform x2
Aqu3.1.26215_001	-1.1374	9.79e-10	1.377	1.56e-13	0.138553	0.573212	3.6.3.44	K05665	multidrug resistance-associated protein 1
Aqu3.1.26216_001	0.274538	0.188142	-0.622832	0.00209176	0.493908	0.0176993		K14445	solute carrier family 13 member 2
Aqu3.1.26217_001	-1.17709	0.000177129	1.43753	6.09e-06	0.543293	0.0917235
Aqu3.1.26218_001	-4.45112	1.58e-50	4.10846	1.96e-42	1.76367	3.83e-17			acid-sensing ion channel 4
Aqu3.1.26219_001	-6.87349	3.25e-07	5.60978	6.72e-05	2.12856	0.000616481		K04831	acid-sensing ion channel 4-like
Aqu3.1.26220_001	-5.06385	6.04e-05	0.858529	0.59576	-1.07578	0.511856			acid-sensing ion channel 5
Aqu3.1.26221_001	-1.53541	5.17e-11	2.1282	5.8e-20	1.7958	2.05e-15			g-protein coupled receptor 64-like
Aqu3.1.26223_001	1.27261	6.07e-09	0.384907	0.122516	-0.60317	0.0106273			deleted in malignant brain tumors 1
Aqu3.1.26224_001	-0.970652	0.00270597	0.183458	0.670235	0.298471	0.457565			pre-mrna-splicing factor syf1-like
Aqu3.1.26225_001	-0.955034	5.46e-05	1.38329	3.94e-09	-0.0953895	0.778437		K02932	60s ribosomal protein l5-like
Aqu3.1.26226_001	2.98785	1.73e-18	0.081289	0.85414	-1.67596	4.03e-07	3.4.11.0		PREDICTED: hypothetical protein LOC100633437 [Amphimedon queenslandica]
Aqu3.1.26227_001	3.11864	3.49e-18	-1.71767	1.6e-06	0.806949	0.0384868	3.4.11.0	K01265	methionine aminopeptidase 1
Aqu3.1.26228_001	0.819869	0.134194	-0.538839	0.384864	0.684429	0.261568	2.7.10.0		dual specificity protein kinase shkd-like
Aqu3.1.26229_001	0.854458	0.198449	-0.305148	0.707688	1.06871	0.107153	2.7.10.0		PREDICTED: hypothetical protein LOC100633561 [Amphimedon queenslandica]
Aqu3.1.26230_001	-2.08431	0.191823	2.84042	0.0815956	-5.37089	0.00141992	2.7.10.0	K20300	trafficking protein particle complex subunit 1
Aqu3.1.26231_001	-3.15736	1.4e-11	2.79518	4.65e-09	-4.48259	1.2e-18		K08852	dual specificity protein kinase shkc-like
Aqu3.1.26232_001	0.826627	0.202992	-1.94573	0.00355828	2.13094	0.00113463		K08852	serine threonine-protein kinase endoribonuclease ire1-like
Aqu3.1.26233_001	1.5783	0.00260618	-1.32481	0.0168177	0.0439704	0.960407	2.7.10.0	K20300	trafficking protein particle complex subunit 1-like
Aqu3.1.26234_001	1.94129	0.0130983	-0.929009	0.291595	-0.305161	0.780322	2.7.10.0	K20300	trafficking protein particle complex subunit 1
Aqu3.1.26236_001	0.577328	0.133886	-1.19352	0.00252262	-0.99666	0.0233734		K03094	s-phase kinase-associated protein 1
Aqu3.1.26237_001	1.10057	5.03e-06	-1.10296	1.03e-05	0.374169	0.196272		K20403	telo2-interacting protein 1 homolog
Aqu3.1.26238_001	2.63892	6.21e-15	-1.44926	3.43e-05	-0.48226	0.242657		K03113	protein translation factor sui1 homolog
Aqu3.1.26239_001	0.299966	0.518272	0.19454	0.719491	-0.419418	0.40697	4.1.1.20	K01586	diaminopimelate decarboxylase
Aqu3.1.26241_001	0.286642	0.419902	1.44708	2.26e-06	-0.951581	0.00113389		K08852	u-box domain-containing protein 33-like
Aqu3.1.26242_001	2.87049	0.000427526	-1.84977	0.0290526	0.412377	0.714883	2.7.10.0	K20300	trafficking protein particle complex subunit 1
Aqu3.1.26243_001	4.0205	1.54e-08	-1.79552	0.00839637	-0.745963	0.376281		K02915	60s ribosomal protein l34
Aqu3.1.26244_001	0.694386	0.0361028	-1.86302	7.98e-08	1.14756	0.0014985		K03094	s-phase kinase-associated protein 1
Aqu3.1.26245_001	-0.793033	5.28e-06	0.506206	0.00632451	-0.39048	0.0407804		K20403	telo2-interacting protein 1 homolog
Aqu3.1.26246_001	1.33309	0.000996655	-1.0988	0.00947056	-0.494232	0.310968		K03113	protein translation factor sui1 homolog
Aqu3.1.26247_001	-0.527355	0.0945117	0.128901	0.748563	0.136855	0.745125	4.1.1.20	K01586	diaminopimelate decarboxylase
Aqu3.1.26248_001	1.48824	4.92e-06	-1.51279	5.38e-06	-0.342067	0.409344			PREDICTED: hypothetical protein LOC100631605 [Amphimedon queenslandica]
Aqu3.1.26249_001	-0.44888	0.237057	-0.606888	0.126942	-0.0972845	0.856227			transmembrane protein 237a-like
Aqu3.1.26250_001	0.878737	0.000158676	-1.01139	1.67e-05	-0.0908712	0.786999		K19398	protein pthb1
Aqu3.1.26251_001	-1.02421	9.21e-05	1.78441	3.8e-12	-2.09308	9.03e-17			fibrinogen c domain-containing protein 1-like
Aqu3.1.26252_001	0.343925	0.279743	-0.667384	0.0413097	1.28406	1.43e-05	3.5.1.14	K14677	aminoacylase-1
Aqu3.1.26253_001	-4.65033	2e-50	-0.781954	0.0892273	7.41665	2.32e-103		K01190	beta-galactosidase
Aqu3.1.26254_001	0.691521	0.0552922	-1.4089	0.000279236	1.56298	2.88e-05
Aqu3.1.26255_001	-0.0864332	0.967435	-0.908936	0.682926	-0.119854	0.968111
Aqu3.1.26256_001	-2.93239	3.43e-13	0.338028	0.519666	1.95515	2e-06			tripartite motif-containing protein 71- partial
Aqu3.1.26257_001	0.246686	0.578477	0.949942	0.0215202	-1.28992	0.00120367		K00746	chondroitin sulfate n-acetylgalactosaminyltransferase 2
Aqu3.1.26258_001	-5.27417	1.5e-07	7.22114	4.03e-13	-10.1542	4.99e-15
Aqu3.1.26260_001	-8.99003	5.56e-17	9.77642	1.05e-19	-9.0301	1.19e-38
Aqu3.1.26261_001	-10.0516	3.32e-16	11.2522	7.31e-20	-10.8996	7.72e-19
Aqu3.1.26262_001	0.629041	3.96e-06	0.410641	0.0041699	-0.672552	9.15e-07		K13499	chondroitin sulfate synthase 1
Aqu3.1.26263_001	0.991665	0.000178056	0.438223	0.139824	-0.722983	0.00960454	2.4.1.0	K13499	chondroitin sulfate synthase 1-like
Aqu3.1.26264_001	-0.190261	0.355642	2.60348	3.01e-48	-1.82855	1.44e-24		K05658	multidrug resistance protein 1
Aqu3.1.26265_001	1.17329	0.00106272	1.11505	0.00221375	-2.03756	4.62e-09		K05658	multidrug resistance protein 1-like
Aqu3.1.26266_001	-0.690501	0.0719519	-0.379292	0.427738	0.916364	0.0232773			serine threonine-protein phosphatase 6 regulatory ankyrin repeat subunit b- partial
Aqu3.1.26267_001	2.39442	0.328632	0.402244	0.889153	3.32214	0.0958052			protein notum homolog
Aqu3.1.26268_001	1.15386	0.0348874	-1.50123	0.0126725	-0.214465	0.807984			probable 39s ribosomal protein mitochondrial-like
Aqu3.1.26269_001	3.7536	NA	-3.0471	NA	1.14495	NA
Aqu3.1.26270_001	1.36146	0.504554	-3.62322	0.116024	4.10855	0.0651315		K03686	cytochrome c biogenesis protein
Aqu3.1.26271_001	-4.08125	5.2e-08	2.20247	0.00899038	-1.09581	0.127864			uncharacterized protein partial
Aqu3.1.26272_001	-3.7229	0.00335201	2.28258	0.114774	-1.37991	0.282079			tpa_exp: gag protein
Aqu3.1.26273_001	-1.84137	0.00126354	1.6806	0.00523939	-1.91628	0.000814791
Aqu3.1.26274_001	-0.776752	0.63156	-0.568185	0.777629	-1.81247	0.402889		K00560
Aqu3.1.26275_001	-0.397464	0.382296	1.41298	0.000791909	-1.41076	0.000716517			uncharacterized protein tcm_041944
Aqu3.1.26276_001	-5.18298	7.65e-08	6.36706	3.7e-11	-7.52297	3.48e-11			uncharacterized protein tcm_026511
Aqu3.1.26277_001	-3.70375	2.28e-11	4.6278	4.73e-17	-4.19847	6.76e-21	1.11.1.7		retrotransposon unclassified
Aqu3.1.26279_001	-3.3627	2.02e-11	4.28344	9.41e-18	-4.5476	1.1e-21			retrotransposon unclassified
Aqu3.1.26280_001	-3.62217	0.0371178	5.69807	0.000665781	-6.30725	0.000142734
Aqu3.1.26282_001	1.50709	0.000782929	-1.0518	0.0275802	-0.37195	0.518845		K11592	endoribonuclease dicer-like
Aqu3.1.26283_001	-4.74066	4.31e-12	5.32894	8.03e-15	-7.70673	5.71e-15			jerky protein homolog-like
Aqu3.1.26284_001	-6.89516	1.38e-13	7.44335	1.79e-15	-8.64875	1.62e-14
Aqu3.1.26285_001	0.974031	0.091044	-0.182365	0.802423	-0.869916	0.168713
Aqu3.1.26286_001	-2.09211	7.56e-06	3.17906	4.63e-12	-4.5701	6.98e-20			uncharacterized
Aqu3.1.26287_001	-1.13014	0.12282	2.26344	0.00132353	-4.01461	9.59e-08			uncharacterized
Aqu3.1.26288_001	-1.52657	0.0536043	2.70247	0.000416683	-6.85286	8.22e-07
Aqu3.1.26289_001	-1.09799	0.150065	2.713	0.000140908	-6.41618	2.03e-07			protein
Aqu3.1.26290_001	-1.82436	0.00234156	3.68772	1.63e-10	-6.97405	2.66e-18			pao retrotransposon peptidase family protein
Aqu3.1.26291_001	-4.53765	3.83e-16	4.99141	4.25e-19	-4.87212	3.2e-23			zinc finger protein 862-like
Aqu3.1.26292_001	1.48485	0.0296633	-1.48768	0.0478256	-0.138224	0.903149			leukocyte tyrosine kinase receptor-like
Aqu3.1.26293_001	-2.32239	8.84e-05	1.93952	0.00185619	-1.86912	0.00164186			PREDICTED: hypothetical protein LOC100637854 [Amphimedon queenslandica]
Aqu3.1.26294_001	0.533692	0.618509	-0.0736665	0.957853	-0.701419	0.577133			jerky protein homolog-like
Aqu3.1.26296_001	0.513015	0.381066	-1.0639	0.0810538	-0.538113	0.45834
Aqu3.1.26297_001	-1.92146	0.0209545	1.60197	0.0790247	-2.47658	0.00606994
Aqu3.1.26298_001	-0.874644	0.255319	-1.08526	0.21376	-0.456535	0.671582			protein
Aqu3.1.26299_001	-5.95364	3.44e-05	5.11586	0.000622261	-3.85434	0.000563957			uncharacterized protein partial
Aqu3.1.26300_001	-3.75399	3.37e-05	1.10269	0.349074	-1.12729	0.313247			PREDICTED: hypothetical protein LOC100640854, partial [Amphimedon queenslandica]
Aqu3.1.26301_001	-0.775615	0.818807	-1.85819	0.627978	3.37005	0.327033
Aqu3.1.26302_001	-3.15012	NA	1.9217	0.69883	-2.53088	NA			tigger transposable element-derived protein 6-like
Aqu3.1.26303_001	-1.60536	0.0164665	2.29622	0.000558627	-7.55189	1.54e-08
Aqu3.1.26304_001	-1.7418	0.0118512	2.01717	0.00433554	-4.7859	1.3e-07
Aqu3.1.26306_001	-5.10612	9.45e-26	2.64972	4.03e-07	-4.18104	1.68e-11		K13117	probable atp-dependent rna helicase dhx35-like
Aqu3.1.26307_001	-0.74347	2.59e-06	-0.847471	3.57e-07	2.39509	1.21e-53			abc transporter g family member 20-like
Aqu3.1.26308_001	1.7313	0.000160231	-4.46827	2.76e-12	2.20914	0.00142111			uncharacterized protein loc100179848
Aqu3.1.26309_001	-1.0881	1.81e-05	0.604411	0.0276859	0.285356	0.360802		K03155	protein timeless homolog
Aqu3.1.26310_001	1.28636	1.03e-05	-0.832994	0.00708555	0.358354	0.313816
Aqu3.1.26311_001	0.14437	0.556771	0.282964	0.25977	-1.04589	1.27e-06		K22371	g2 m phase-specific e3 ubiquitin-protein ligase-like
Aqu3.1.26312_001	-1.51539	1.39e-11	1.07023	4.14e-06	-4.14763	1.58e-63
Aqu3.1.26313_001	0.138177	0.735668	-0.67733	0.0770028	0.933886	0.0111361	2.7.11.22	K02206	cyclin-dependent kinase 2 isoform x2
Aqu3.1.26314_001	-1.5447	3.59e-15	0.337437	0.164944	1.15763	2.36e-09		K10903	checkpoint protein hus1-like
Aqu3.1.26315_001	0.57324	0.0319348	-0.505497	0.0745817	1.3662	8.23e-08		K03033	probable 26s proteasome non-atpase regulatory subunit 3
Aqu3.1.26316_001	1.54305	2.96e-18	-0.930592	3.43e-07	0.547004	0.00421697			cbr-set-14 protein
Aqu3.1.26317_001	-9.32173	3.89e-26	10.0167	7.24e-30	-8.18642	3.21e-80
Aqu3.1.26318_001	0.660897	0.00645729	-0.546556	0.0339079	0.376763	0.170611		K17426	39s ribosomal protein mitochondrial-like
Aqu3.1.26319_001	1.21861	1.06e-07	-1.22917	1.31e-07	1.09264	2.97e-06	2.4.1.0	K13499	chondroitin sulfate synthase 3
Aqu3.1.26320_001	1.6434	2.53e-13	-2.58322	4.75e-26	1.25421	9.87e-07		K03419	chondroitin sulfate synthase 2
Aqu3.1.26321_001	-5.53248	2.82e-100	3.76364	1.21e-46	-4.71669	1.47e-72		K23340	transmembrane and ubiquitin-like domain-containing protein 2
Aqu3.1.26322_001	-3.89342	9.08e-26	1.94672	4.06e-07	0.936159	0.0236643			collagen alpha-1 chain-like
Aqu3.1.26323_001	-12.9246	7.57e-186	11.2146	3.9e-140	-12.915	2.24e-108			mucin 17-like protein
Aqu3.1.26324_001	0.394569	0.137397	-1.2666	5.93e-07	1.43022	9.94e-09		K02606	origin recognition complex subunit 4
Aqu3.1.26325_001	-1.04994	0.000140079	0.97898	0.000584072	-1.40715	3.02e-07		K13345	peroxisome assembly protein 12
Aqu3.1.26326_001	0.384678	0.0510289	1.05175	1.9e-08	0.402015	0.0515574			protocadherin fat 4
Aqu3.1.26327_001	-9.49946	2.17e-43	10.1808	1.36e-49	-11.4881	1.34e-39
Aqu3.1.26328_001	1.17302	2.17e-11	-0.777756	1.91e-05	0.784978	1.34e-05			acyl- -binding domain-containing protein 5 isoform 2
Aqu3.1.26329_001	2.13284	4.44e-13	-3.41967	2.18e-25	0.651462	0.103301		K16267	zinc transporter zip12-like
Aqu3.1.26330_001	3.38198	0.000157975	-3.94881	0.000301177	1.20648	0.388549
Aqu3.1.26331_001	2.2747	6.48e-12	-2.81322	1.99e-15	-0.174006	0.751024			zinc transporter zip12
Aqu3.1.26332_001	0.746623	0.11651	-1.44097	0.00190345	0.406967	0.475071			zinc transporter zip12-like
Aqu3.1.26333_001	0.620308	0.00545274	-0.105505	0.712781	1.0464	1.22e-06		K11971	e3 ubiquitin-protein ligase rnf14-like
Aqu3.1.26334_001	1.73613	4.11e-06	-1.44717	0.000193756	-0.317749	0.519617			daz-associated protein 2
Aqu3.1.26335_001	0.584681	0.0215195	-0.991785	0.000167766	1.14767	6.33e-06			PREDICTED: hypothetical protein LOC100640712 [Amphimedon queenslandica]
Aqu3.1.26336_001	0.859919	1.59e-06	-1.25031	6.57e-12	1.13221	4.12e-10
Aqu3.1.26337_001	-7.00657	4.17e-93	2.25311	1.01e-09	-2.13121	3.75e-10		K08646	extracellular protease
Aqu3.1.26338_001	-3.28122	0.218607	3.20013	0.27308	-2.84751	0.352464
Aqu3.1.26339_001	-1.97396	0.0115213	1.52923	0.0769049	0.635849	0.437284			caspase-7 isoform x1
Aqu3.1.26340_001	-0.385409	0.362384	-0.311095	0.530268	1.57697	4.58e-05		K04398	caspase-8- partial
Aqu3.1.26341_001	0.257033	0.482187	0.117569	0.78621	0.603772	0.0940683	1.3.99.3; 1.3.3.6	K00232	peroxisomal acyl-coenzyme a oxidase 1
Aqu3.1.26342_001	-0.0828394	0.923897	-1.07653	0.23365	1.5258	0.0649079	1.3.99.3; 1.3.3.6	K00232	peroxisomal acyl-coenzyme a oxidase 1- partial
Aqu3.1.26343_001	-2.44583	6.93e-06	4.10679	7.88e-15	-9.62015	5.43e-14
Aqu3.1.26345_001	5.8121	5.97e-10	-1.7729	0.00465652	-1.0941	0.150033
Aqu3.1.26348_001	0.656195	0.0605685	0.187162	0.661853	0.474938	0.214773			polyphosphoinositide phosphatase- partial
Aqu3.1.26349_001	-6.17991	9.03e-08	5.44062	4.67e-06	-6.85092	2.02e-07			uncharacterized protein partial
Aqu3.1.26350_001	-4.51703	1.43e-05	4.21885	8.49e-05	-7.28625	1.3e-07			PREDICTED: hypothetical protein LOC100639589 [Amphimedon queenslandica]
Aqu3.1.26351_001	-5.00346	2.68e-09	5.06311	2.87e-09	-5.04918	2.35e-12			zinc knuckle protein
Aqu3.1.26352_001	-5.82877	2.05e-06	5.32023	2.46e-05	-6.70813	1.06e-06			uncharacterized protein partial
Aqu3.1.26353_001	-4.19521	2.57e-09	4.43467	4.63e-10	-5.57903	3.02e-12			uncharacterized protein partial
Aqu3.1.26354_001	0.367237	0.382296	-0.472009	0.292989	0.946879	0.0198018		K22913	polyphosphoinositide phosphatase
Aqu3.1.26355_001	-5.84057	1.27e-25	5.24999	1.55e-20	-3.3491	8.92e-20			ubiquitin-ribosomal 60s subunit protein l40b fusion protein
Aqu3.1.26356_001	-6.23973	8.24e-06	6.82583	1.35e-06	-4.61949	5.18e-06			uncharacterized protein loc102076724
Aqu3.1.26357_001	-5.05267	1.2e-07	5.89312	7.24e-10	-5.49124	5.18e-14	2.4.2.30		ubiquitin-like protein nedd8
Aqu3.1.26358_001	-0.62097	0.258974	0.83494	0.146306	0.200352	0.774182
Aqu3.1.26359_001	-1.44842	0.252067	2.91218	0.0163344	-4.69317	0.00123851	2.4.2.30		uncharacterized protein loc101237461
Aqu3.1.26360_001	-0.172378	0.789377	1.78531	0.000914201	-2.94917	6.35e-08	2.4.2.30		ubiquitin-ribosomal 60s subunit protein l40b fusion protein
Aqu3.1.26361_001	-0.370488	0.675002	0.303263	0.771108	0.367161	0.71818
Aqu3.1.26362_001	-0.0351601	0.881927	1.78255	1.16e-21	-2.46226	8.09e-41			uncharacterized protein loc100678277 isoform x1
Aqu3.1.26363_001	-4.80794	2.55e-17	4.37134	3.14e-14	-3.65791	1.25e-12			PREDICTED: hypothetical protein LOC100639574 [Amphimedon queenslandica]
Aqu3.1.26364_001	0.646969	0.000224832	-0.310969	0.110664	-4.87655	3.98e-172	3.6.1.3	K10408	dynein heavy chain axonemal
Aqu3.1.26365_001	-1.80542	5.97e-08	1.36381	8.09e-05	-1.16757	0.000727315			facilitative glucose
Aqu3.1.26366_001	1.42405	0.000600081	-0.431656	0.373127	-1.73705	0.000106132
Aqu3.1.26367_001	0.825195	0.00741922	-0.151342	0.699732	-0.169547	0.682013			protein
Aqu3.1.26368_001	0.928955	4.38e-06	-0.401535	0.073693	0.499128	0.0218156		K12307	major facilitator superfamily domain-containing protein 8
Aqu3.1.26370_001	-6.94564	2.92e-103	2.72173	2.02e-16	-4.14199	5.6e-36		K08646	extracellular protease
Aqu3.1.26371_001	-9.4878	2.08e-230	2.3365	1.45e-13	-5.22641	4.74e-25			extracellular protease
Aqu3.1.26373_001	-8.0595	9.31e-128	1.5831	3.46e-05	-3.2428	1.65e-13		K08646	peptidase m35
Aqu3.1.26374_001	-7.8293	6.87e-233	1.66594	2.22e-10	-3.69707	3.17e-32		K08646	peptidase m35
Aqu3.1.26375_001	-3.71457	3.67e-22	-2.05262	0.000337138	4.58744	2.04e-19			ankyrin repeat and ibr domain-containing protein 1-like
Aqu3.1.26376_001	-2.05859	1.25e-07	-2.06756	0.000237528	3.60497	1.65e-12			ankyrin repeat and ibr domain-containing protein 1-like
Aqu3.1.26377_001	0.603762	0.000319424	-0.152907	0.452428	-0.293978	0.120476	6.3.2.19	K10587	ubiquitin-protein ligase e3a-like
Aqu3.1.26378_001	-1.01041	0.0758905	2.94615	1.89e-08	-3.21501	1.71e-10		K08646	extracellular protease
Aqu3.1.26379_001	-6.5074	2.84e-06	4.84933	0.00094809	-3.55984	0.000895886			extracellular protease
Aqu3.1.26380_001	-8.41949	3.87e-28	6.60726	1.81e-17	-1.57119	0.000307466		K08646	extracellular protease
Aqu3.1.26381_001	-8.5339	1.49e-54	9.06778	2.11e-61	-9.04211	3.67e-88
Aqu3.1.26382_001	0.546998	0.0297475	-2.13097	1.07e-18	2.51129	5.54e-26			serine threonine-protein phosphatase 6 regulatory ankyrin repeat subunit b-like
Aqu3.1.26383_001	0.245808	0.558493	0.31272	0.491213	0.300051	0.526443
Aqu3.1.26384_001	-8.36849	1.72e-128	2.25074	6.86e-10	-1.7636	8.26e-07		K08646	peptidase m35
Aqu3.1.26385_001	-4.89788	9.95e-13	2.72284	0.000213196	-0.478415	0.546503		K08646	peptidase m35
Aqu3.1.26386_001	1.75226	3.82e-07	-0.453024	0.263974	0.0715472	0.894878		K02985	40s ribosomal protein s3-like
Aqu3.1.26387_001	2.51974	1.98e-12	-0.856912	0.0224588	0.735198	0.0547243		K22561	comm domain-containing protein 5-like
Aqu3.1.26388_001	2.20616	1.3e-09	-0.335877	0.457799	-1.01162	0.0100125			lon peptidase n-terminal domain and ring finger protein 1
Aqu3.1.26389_001	3.5483	1.52e-05	-0.332358	0.67916	-0.290369	0.739825
Aqu3.1.26391_001	-2.90346	1.5e-15	1.67902	2.07e-05	-2.59757	7.8e-11			peptidase m35
Aqu3.1.26392_001	-1.45638	1.95e-10	-0.734496	0.00551402	1.4979	4.65e-10			ring finger protein 212
Aqu3.1.26393_001	-1.55912	9.95e-06	-0.527487	0.20337	2.69249	9.82e-15	2.7.10.0	K05725	ephrin type-b receptor 5-like
Aqu3.1.26395_001	0.640515	0.0263269	-1.22455	5.3e-05	0.97461	0.00139467
Aqu3.1.26396_001	-0.891183	4.72e-05	-0.42139	0.115193	0.965524	2.71e-05
Aqu3.1.26397_001	-0.544929	0.0234204	3.02327	4.92e-42	-2.17585	1.81e-22	3.4.24.0	K13539	leishmanolysin-like peptidase-like
Aqu3.1.26399_001	2.2405	2.74e-30	-2.36684	2.72e-32	1.02116	9.84e-07		K04398	caspase-3
Aqu3.1.26400_001	1.34962	0.000186877	-0.975516	0.0122104	0.468078	0.287251	3.1.4.0		receptor-type tyrosine-protein phosphatase mu-like
Aqu3.1.26402_001	0	NA	3.51314	0.525919	-4.12231	NA		K04397	caspase 3
Aqu3.1.26403_001	0.343914	0.719382	-1.22038	0.260673	2.51335	0.00613833		K02187	caspase-3
Aqu3.1.26405_001	-0.16304	0.488843	-1.06797	3.93e-07	1.44925	1.81e-12		K19676	intraflagellar transport protein 172 homolog
Aqu3.1.26406_001	0.405857	0.185834	-2.49096	6.24e-17	2.08226	2.98e-12		K19676	intraflagellar transport protein 172 homolog
Aqu3.1.26407_001	-10.0304	2.21e-218	2.29856	3.24e-11	-0.122553	0.75368			peptidase m35
Aqu3.1.26408_001	2.19098	0.00593485	-3.45513	0.000166095	1.10314	0.331688		K19676	intraflagellar transport protein 172 homolog
Aqu3.1.26409_001	3.3305	3.39e-05	-4.48593	5.8e-07	2.5522	0.00755905		K19676	intraflagellar transport protein 172 homolog
Aqu3.1.26410_001	3.07122	0.191252	1.46441	0.529015	1.54686	0.455675			mucin binding protein
Aqu3.1.26411_001	1.67391	0.114398	-1.02241	0.392953	0.601089	0.656987		K19676	intraflagellar transport protein 172 homolog
Aqu3.1.26412_001	3.03048	0.000458406	-2.08955	0.0207569	0.925588	0.379304		K19676	intraflagellar transport protein 172 homolog
Aqu3.1.26413_001	2.59103	4.37e-06	0.0348803	0.965441	0.441919	0.519745			ankyrin repeat protein
Aqu3.1.26414_001	2.80589	0.0228752	0.344999	0.799784	0.0936202	0.954255			#NAME?
Aqu3.1.26415_001	-3.18446	1.18e-22	4.35148	1.65e-41	-4.67364	6.04e-50
Aqu3.1.26416_001	-0.194275	0.676864	1.21748	0.00339003	-2.3146	5.08e-09
Aqu3.1.26417_001	2.92489	0.00906124	-0.184807	0.883981	1.07632	0.314286			ankyrin repeat protein
Aqu3.1.26418_001	1.71381	0.0785655	-2.53746	0.019949	1.62499	0.171613
Aqu3.1.26419_001	3.15956	7.56e-05	-3.01651	0.000671276	2.12283	0.0229371		K19676	intraflagellar transport protein 172 homolog
Aqu3.1.26421_001	-2.55313	0.070496	0.715006	0.709219	2.61394	0.0491175		K12035	tripartite motif-containing protein 2-like
Aqu3.1.26422_001	0.4613	0.686687	-2.05334	0.106262	2.17833	0.0812696			PREDICTED: hypothetical protein LOC100638476 [Amphimedon queenslandica]
Aqu3.1.26423_001	0.933418	0.402287	-1.17947	0.344258	1.38013	0.260266		K19676	intraflagellar transport protein 172 homolog
Aqu3.1.26424_001	-1.06261	0.0300701	-1.01529	0.0595117	1.20126	0.0217855		K12035	tripartite motif-containing protein 71-like
Aqu3.1.26426_001	-3.4815	9.71e-22	1.13906	0.00424495	-1.00654	0.0115532		K12800	sacsin- partial
Aqu3.1.26427_001	-1.91232	0.388918	1.87874	0.448012	-3.11927	0.202272
Aqu3.1.26428_001	-1.44598	1.34e-05	-1.05075	0.011896	1.64563	1.38e-05			centrosomal protein of 135 kda-like
Aqu3.1.26429_001	-0.410694	0.044505	0.192481	0.421539	1.35462	7.19e-13			kdel motif-containing protein 1
Aqu3.1.26430_001	-0.677972	0.00123546	0.865134	3.9e-05	-0.655347	0.00237732		K05726	enhancer of filamentation 1
Aqu3.1.26431_001	1.65473	3.98e-08	-2.51631	1.43e-16	0.364352	0.343893			transmembrane protein 170a-like
Aqu3.1.26432_001	-2.57991	1.01e-23	0.140179	0.701649	0.230599	0.50966		K23894	major facilitator superfamily domain-containing protein 2a-b-like
Aqu3.1.26433_001	-2.76887	2.52e-17	-0.0699178	0.886012	1.87644	2.31e-08		K01510	ectonucleoside triphosphate diphosphohydrolase 3
Aqu3.1.26434_001	-1.29558	1.48e-07	-0.0153463	0.968133	0.728044	0.00567609		K23894	major facilitator superfamily domain-containing protein 2a-b-like
Aqu3.1.26435_001	-0.0118944	0.961002	-0.475397	0.0190469	1.32577	7.46e-13	3.6.1.3		multidrug resistance-associated protein 1-like
Aqu3.1.26436_001	-3.71823	2.62e-15	3.45535	3.56e-13	-4.66489	7.82e-23			uncharacterized protein loc102801398
Aqu3.1.26437_001	-1.34868	2.26e-05	1.06991	0.00124022	0.447249	0.230945		K03654	atp-dependent dna helicase recq-like
Aqu3.1.26438_001	3.36026	3.25e-06	-3.46937	2.46e-05	3.12158	0.000153816			arrestin domain-containing protein 2
Aqu3.1.26439_001	-0.31342	0.140481	-0.285483	0.215038	0.457129	0.0348635	2.7.10.0	K05099	hepatocyte growth factor receptor-like
Aqu3.1.26440_001	0.788434	0.0104953	-2.39619	9.76e-14	1.18611	0.000495976		K23555	lipase maturation factor 1-like
Aqu3.1.26441_001	1.78841	NA	-1.08191	NA	2.69132	NA		K03654	atp-dependent dna helicase recq-like
Aqu3.1.26442_001	0.249402	0.650309	-0.479273	0.421385	-0.192604	0.787282		K03654	atp-dependent dna helicase recq-like
Aqu3.1.26443_001	3.10097	NA	-1.46962	NA	-1.45152	NA		K22544	PREDICTED: hypothetical protein LOC100632258 [Amphimedon queenslandica]
Aqu3.1.26444_001	-0.0250446	0.96075	0.541782	0.235648	0.0343299	0.958076			integrase core domain protein
Aqu3.1.26445_001	-1.28648	0.0534363	-0.00901633	0.994608	-0.263462	0.785349
Aqu3.1.26446_001	-2.26744	NA	1.91752	0.671637	-0.118952	NA
Aqu3.1.26447_001	0.463592	0.446015	0.603325	0.345869	-1.41608	0.0141133			atp-dependent dna helicase pif1- partial
Aqu3.1.26448_001	-1.19517	0.371284	0.524353	0.75378	0.14175	0.940088			PREDICTED: hypothetical protein LOC100642071 [Amphimedon queenslandica]
Aqu3.1.26449_001	1.62187	0.536256	-1.53325	0.613954	-0.0920116	0.984056		K15255	atp-dependent dna helicase pif1-like
Aqu3.1.26452_001	0.855848	0.573825	-1.59511	0.356009	0.235511	0.919698			uncharacterized protein partial
Aqu3.1.26453_001	2.2827	NA	-1.57619	NA	2.4764	NA			krox-like protein
Aqu3.1.26455_001	-1.30158	NA	-1.02093	NA	0.435103	NA
Aqu3.1.26456_001	-0.567216	0.727078	1.06549	0.535773	-0.77376	0.669042			pogo transposable element with krab domain- partial
Aqu3.1.26457_001	-1.96472	0.351845	2.08142	0.372027	-0.494073	0.8423			pogo transposable element with krab domain
Aqu3.1.26458_001	-1.31585	0.052619	0.898989	0.250462	0.165381	0.856928
Aqu3.1.26459_001	-1.29639	0.222866	-0.755264	0.597938	0.807348	0.57455
Aqu3.1.26460_001	4.77899	0.082785	-3.13986	0.304825	1.57707	0.662947
Aqu3.1.26461_001	-2.61127	0.0195696	1.8543	0.144285	-0.530153	0.670167		K03654	atp-dependent dna helicase recq-like
Aqu3.1.26462_001	-1.14416	0.0144825	0.494166	0.388464	0.0939558	0.89163			atp-dependent dna helicase recq-like
Aqu3.1.26463_001	-1.32089	0.0635643	2.04268	0.00380189	-1.13091	0.0807388			uncharacterized protein loc102083087
Aqu3.1.26464_001	-2.47673	0.0299199	1.97987	0.117644	-1.01836	0.385631
Aqu3.1.26465_001	-0.714131	0.558939	0.218403	0.889153	0.40808	0.788707
Aqu3.1.26466_001	-1.78121	0.0476262	0.112262	0.931135	-0.62894	0.603754			hypothetical protein DAPPUDRAFT_322048 [Daphnia pulex]
Aqu3.1.26467_001	-1.15294	0.14458	1.40861	0.0888408	-1.37287	0.0831648			uncharacterized
Aqu3.1.26468_001	0.725363	0.823986	-2.03254	0.573833	0.759051	0.863688			uncharacterized protein loc103043562
Aqu3.1.26469_001	1.02571	NA	-2.947	0.392786	1.80485	NA			zinc finger mym-type protein 1-like
Aqu3.1.26471_001	1.78979	NA	1.07058	NA	-1.71874	NA			zinc finger mym-type protein 1-like
Aqu3.1.26473_001	1.14202	NA	-2.19288	NA	1.64961	NA			PREDICTED: hypothetical protein LOC100640756 [Amphimedon queenslandica]
Aqu3.1.26474_001	2.11063	NA	-2.43007	0.457285	-0.573968	NA			PREDICTED: hypothetical protein LOC100640756 [Amphimedon queenslandica]
Aqu3.1.26475_001	-0.698693	0.816942	-3.32025	0.307453	0	1
Aqu3.1.26476_001	3.49173	0.321085	0.51543	0.902443	-0.32129	0.947063
Aqu3.1.26477_001	0.910567	0.696956	-0.676569	0.80709	1.97714	0.412604
Aqu3.1.26479_001	-2.3073	NA	0	NA	1.72691	NA
Aqu3.1.26480_001	-1.29223	0.110663	0.414058	0.69611	-0.08084	0.948041			zinc finger mym-type protein 1-like
Aqu3.1.26481_001	-4.16568	1.64e-12	0.776171	0.299847	-1.45418	0.0363828			protein sidekick-2
Aqu3.1.26482_001	0.00937992	0.982332	-0.774862	0.0241338	-0.0830148	0.865806		K06778	protein let- isoform a
Aqu3.1.26483_001	1.0105	0.000445715	-1.11717	0.000140986	-0.513507	0.118893
Aqu3.1.26484_001	-1.07624	6.51e-05	7.08491	1.67e-179	-2.16627	3.83e-22
Aqu3.1.26485_001	-5.42687	3.25e-19	6.095	8.58e-24	-2.04098	1.78e-08
Aqu3.1.26486_001	-6.34409	5.25e-09	7.54795	3.77e-12	3.24972	4.55e-57
Aqu3.1.26487_001	-5.66232	8.13e-07	4.52838	0.000160682	4.86539	3.1e-29
Aqu3.1.26488_001	-6.47407	1.66e-57	6.35965	3.13e-55	0.703327	0.00169198
Aqu3.1.26489_001	0.117821	0.738742	-0.0473488	0.909409	-0.195705	0.626027		K14206	solute carrier family 15 member 1
Aqu3.1.26490_001	-0.821389	0.033289	-0.518977	0.231995	-0.121354	0.8275		K14637	solute carrier family 15 member 2
Aqu3.1.26491_001	0.296862	0.0971089	-0.013993	0.955117	-0.019091	0.944295		K14206	oligopeptide transporter
Aqu3.1.26492_001	1.18932	1.86e-07	-0.286074	0.291491	0.191972	0.521649		K24048	maguk p55 subfamily member 6
Aqu3.1.26493_001	-0.43302	0.0726151	-0.270257	0.33233	2.08754	2.86e-21		K24048	maguk p55 subfamily member 6-like isoform x1
Aqu3.1.26494_001	1.04534	2.75e-10	-0.934853	3.45e-08	0.140236	0.526839		K10858	mismatch repair endonuclease pms2
Aqu3.1.26495_001	0.938779	1.07e-07	0.197282	0.355812	-1.44515	1.11e-16			sodium bicarbonate cotransporter 3-like isoform x8
Aqu3.1.26496_001	-0.0958413	0.638395	0.448634	0.0171161	-0.806139	5.27e-06	2.7.11.0		mitogen-activated protein kinase kinase kinase 12-like
Aqu3.1.26497_001	1.50712	1.26e-16	-2.00071	6.5e-27	1.82023	9.66e-23		K08051	pleckstrin homology domain-containing family a member 8
Aqu3.1.26498_001	0.220684	0.472686	0.0190169	0.962917	-0.474841	0.126616			spats2-like protein isoform x1
Aqu3.1.26499_001	1.72472	5.83e-07	-0.911162	0.0132126	-1.09851	0.00390491
Aqu3.1.26500_001	1.83701	2.91e-20	-1.22993	1.58e-09	-0.307881	0.200652		K08496	golgi snap receptor complex member 2
Aqu3.1.26501_001	1.84694	0.00307216	-1.05324	0.122749	-0.0178176	0.987779			PREDICTED: hypothetical protein LOC100636541 [Amphimedon queenslandica]
Aqu3.1.26502_001	-6.32459	2.96e-29	0.97401	0.208958	-0.237016	0.766673
Aqu3.1.26503_001	1.10922	3.31e-12	-0.750851	5.1e-06	0.815591	5.32e-07		K04593	latrophilin-2 isoform 4
Aqu3.1.26504_001	-0.311267	0.266598	-0.589283	0.0356131	1.12454	1.56e-05		K20777	exonuclease 3 -5 domain-containing protein 2 isoform 1
Aqu3.1.26505_001	-5.19196	3.94e-16	4.59205	1.53e-12	-9.33608	6.65e-13
Aqu3.1.26506_001	0.518006	0.0903767	-1.51564	3.69e-06	1.87841	1.7e-09			glutaminase
Aqu3.1.26507_001	0.678242	0.00494088	-1.35267	4.21e-08	2.3341	2.19e-23			glutaminase a
Aqu3.1.26508_001	1.46534	1.4e-07	-0.784641	0.00820023	1.09581	0.000118165		K00699	udp-glucuronosyltransferase 2a1-like
Aqu3.1.26509_001	-4.49695	2.32e-18	2.1311	0.000201691	-4.152	8.4e-08
Aqu3.1.26510_001	-1.80106	8.55e-12	-0.262161	0.437019	2.67683	1.25e-24			protein
Aqu3.1.26511_001	-8.57393	4.8e-12	6.58069	2.51e-07	-6.31099	1.74e-08
Aqu3.1.26512_001	-3.45535	1.42e-22	0.419097	0.382016	0.498253	0.252104			lrr and pyd domains-containing protein 3-like
Aqu3.1.26513_001	-0.0467965	0.976119	0.17044	0.920993	0.600967	0.704712			glutaminase
Aqu3.1.26514_001	3.11992	0.0152554	-1.80412	0.177559	0.179702	0.92533	2.7.11.0	K08816	serine threonine-protein kinase vrk1 isoform x3
Aqu3.1.26515_001	-0.64793	0.00129657	-0.820773	8.3e-05	2.20371	6.24e-30			PREDICTED: hypothetical protein LOC100638228 [Amphimedon queenslandica]
Aqu3.1.26516_001	2.40604	3.53e-21	-1.12588	2.08e-05	-0.619958	0.0294058		K11857	ubiquitin carboxyl-terminal hydrolase 47-like
Aqu3.1.26518_001	1.05501	0.118241	0.748045	0.276399	0.627883	0.32555			uncharacterized protein loc100907979
Aqu3.1.26519_001	1.87896	1.2e-11	-1.84711	9.36e-11	0.218611	0.572639			ubiquitin carboxyl-terminal hydrolase 47-like
Aqu3.1.26520_001	1.06825	0.00158576	-3.29468	2.41e-18	0.0434982	0.949292			uncharacterized protein loc100680052
Aqu3.1.26521_001	1.06933	3.94e-05	-0.465774	0.109004	-2.0383	5.56e-14			phd finger domain protein
Aqu3.1.26522_001	0.795559	0.00273731	0.0250373	0.947201	-2.24242	5.37e-17			protein
Aqu3.1.26523_001	1.00058	0.000942798	-0.585432	0.0773145	-1.5948	4.32e-07	2.3.1.48; 2.7.11.0	K03125	dyt3 protein
Aqu3.1.26524_001	-6.02855	2.24e-59	0.702082	0.105031	0.474514	0.311967		K22754	e3 ubiquitin-protein ligase rnf213
Aqu3.1.26525_001	-5.9519	1.21e-38	-0.52392	0.401487	1.12327	0.0398203			PREDICTED: hypothetical protein LOC100633900 [Amphimedon queenslandica]
Aqu3.1.26526_001	-5.221	3.55e-29	-0.0887092	0.896178	0.419918	0.503949			PREDICTED: hypothetical protein LOC100633900 [Amphimedon queenslandica]
Aqu3.1.26527_001	1.30152	0.0115237	-2.05255	0.000263879	0.582862	0.407614
Aqu3.1.26528_001	0.50447	0.0257569	-0.464329	0.0558577	0.785272	0.000430989			myosin-5 protein
Aqu3.1.26529_001	0.397047	0.255494	0.38198	0.30987	0.910964	0.00411665			gag-pol polyprotein
Aqu3.1.26530_001	1.4974	3.6e-05	0.131731	0.774845	0.772728	0.0324843	2.7.7.49; 3.4.23.0		gag-pol polyprotein
Aqu3.1.26531_001	1.15687	6.98e-08	-0.672372	0.00325683	0.297571	0.250297			PREDICTED: myosin-IIIb-like [Amphimedon queenslandica]
Aqu3.1.26532_001	-0.172348	0.450966	-0.54756	0.0117974	1.191	3.72e-09			myosin-iiib-like isoform x2
Aqu3.1.26533_001	-3.80168	3.19e-48	3.24532	1.33e-34	-2.28853	2.18e-22		K14638	solute carrier family 15 member 4
Aqu3.1.26534_001	-0.882224	0.0597419	1.07503	0.0272115	-0.449011	0.387186		K21596	deleted in malignant brain tumors 1 partial
Aqu3.1.26535_001	-1.37789	2.06e-06	1.39019	2.49e-06	-2.64737	4.42e-20			protein
Aqu3.1.26536_001	0.148896	0.55038	0.156028	0.57273	0.818009	0.000227357			PREDICTED: hypothetical protein LOC100634280 [Amphimedon queenslandica]
Aqu3.1.26537_001	-8.43352	3.27e-11	8.68609	1.2e-11	-9.29527	2.71e-13
Aqu3.1.26538_001	1.05157	4.81e-06	-0.719773	0.00301347	1.15764	4.78e-07		K12870	pre-mrna-splicing factor isy1 homolog
Aqu3.1.26539_001	-0.052609	0.85405	-0.626182	0.0126353	0.55359	0.0302907			PREDICTED: hypothetical protein LOC100633393 [Amphimedon queenslandica]
Aqu3.1.26540_001	0.160515	0.517669	-1.21624	4.22e-08	0.630367	0.00730788			PREDICTED: hypothetical protein LOC100632922 [Amphimedon queenslandica]
Aqu3.1.26541_001	-5.53706	4.33e-45	0.508834	0.324334	0.522966	0.287251		K01644	citrate lyase subunit beta
Aqu3.1.26542_001	-8.00234	3.44e-36	3.70385	4.25e-08	1.56187	0.000220252			major facilitator superfamily domain-containing protein 12
Aqu3.1.26543_001	1.10226	0.000356301	0.00859123	0.986487	-4.6671	1.18e-52			serine threonine protein kinase
Aqu3.1.26544_001	-0.0248881	0.919916	0.382803	0.0770277	1.09904	1.57e-08		K02145	v-type proton atpase catalytic subunit a
Aqu3.1.26545_001	0.356521	0.325447	-2.23768	3.09e-10	0.0203665	0.97556
Aqu3.1.26546_001	-2.72579	1.43e-11	-1.1739	0.025087	3.50585	3.69e-15		K14638	solute carrier family 15 member 4
Aqu3.1.26547_001	2.13489	1.58e-10	-2.32508	2.19e-10	1.40702	0.000229391	2.8.2.0		sulfotransferase 1c2a-like
Aqu3.1.26548_001	2.32826	4.02e-05	-2.91682	5.21e-06	1.97737	0.0030386	2.8.2.0	K01025	sulfotransferase 1c2a-like
Aqu3.1.26549_001	-0.0895697	0.861394	-0.998823	0.0362665	1.53599	0.000548663	2.8.2.0	K01025	sulfotransferase 1c2a-like
Aqu3.1.26550_001	-1.36223	1.32e-08	-2.73267	6.41e-17	4.68661	7.52e-52		K14638	solute carrier family 15 member 4
Aqu3.1.26551_001	-1.95645	1.2e-18	0.0750344	0.814024	-0.153549	0.626106		K04615	gamma-aminobutyric acid type b receptor subunit 2-like
Aqu3.1.26552_001	-11.381	4.17e-20	9.27352	1.67e-13	-7.46452	1.43e-16
Aqu3.1.26553_001	0.280834	0.528957	-0.99274	0.0189477	0.973203	0.0221946	2.7.1.29	K00863	bifunctional atp-dependent dihydroxyacetone kinase fad-amp lyase
Aqu3.1.26554_001	-0.926747	1.31e-09	0.0891866	0.661325	0.44159	0.00717816			u-box domain-containing protein 33-like
Aqu3.1.26555_001	0.315266	0.374704	-1.30075	0.000162337	1.271	0.000194437			protein arginine n-methyltransferase 3- partial
Aqu3.1.26556_001	0.906046	0.0613667	-2.19608	1.54e-05	1.42044	0.00755157	3.4.21.0		inactive rhomboid protein 1-like
Aqu3.1.26557_001	-5.8014	5.45e-42	1.80756	7.24e-05	0.176165	0.780781			85 88 kda calcium-independent phospholipase a2 isoform x2
Aqu3.1.26558_001	2.04687	5.5e-24	0.103187	0.703687	-0.868772	3.56e-05			uncharacterized protein loc100495094
Aqu3.1.26559_001	-1.69049	8.03e-10	-1.96721	4.03e-11	-0.781633	0.0238747			nucleoside phosphorylase-like protein
Aqu3.1.26560_001	6.71578	3.33e-105	-10.4271	1.74e-40	1.68251	0.0921633		K08852	protein kinase and ribonuclease
Aqu3.1.26561_001	2.25118	1.41e-13	-7.1035	1.62e-48	0.386715	0.623764			nucleoside phosphorylase-like protein
Aqu3.1.26562_001	-0.114524	0.555385	-0.729247	2.54e-05	0.959277	1.42e-08			deleted in malignant brain tumors 1
Aqu3.1.26563_001	-0.154819	0.804019	-2.43527	0.000538795	1.83664	0.0115383			uncharacterized transposon-derived protein partial
Aqu3.1.26564_001	-2.4328	1.21e-06	-0.307053	0.696819	0.0449505	0.96437
Aqu3.1.26565_001	1.52621	4.71e-12	-1.73795	3.74e-14	1.20826	2.14e-07		K17583	nucleolar mif4g domain-containing protein 1
Aqu3.1.26566_001	-1.9019	1.01e-10	-0.78254	0.0258602	3.68274	5.92e-35			ubiquitin carboxyl-terminal hydrolase 47-like
Aqu3.1.26567_001	2.28422	1.12e-32	0.0306462	0.910469	-1.6865	1.19e-18		K00471	gamma-butyrobetaine dioxygenase-like
Aqu3.1.26568_001	-0.0275729	0.945461	-1.61141	3.13e-07	-1.22758	0.000152667			PREDICTED: hypothetical protein LOC100633393 [Amphimedon queenslandica]
Aqu3.1.26569_001	-4.65206	9.61e-25	3.62944	4.9e-15	-1.96176	8.55e-07
Aqu3.1.26570_001	-4.67478	1.21e-20	3.73891	4.63e-13	-1.25804	0.000672218
Aqu3.1.26571_001	0.990385	0.0464448	1.86085	6.91e-05	-3.58719	1.5e-14			polyubiquitin-c- partial
Aqu3.1.26572_001	0.722828	0.0223455	4.63007	2.52e-59	-5.74415	1.86e-89		K13348	mpv17-like protein 2-like
Aqu3.1.26573_001	0.873646	0.000977104	4.86777	1.18e-87	-5.45755	1.93e-110		K13348	mpv17-like protein 2-like
Aqu3.1.26574_001	-0.890257	0.0065921	4.93872	3.31e-62	-4.27106	1.53e-53	1.11.1.9		glutathione peroxidase
Aqu3.1.26575_001	0.512482	0.0820467	2.1802	1.06e-15	-1.42929	2.22e-07		K20402	dep domain-containing mtor-interacting
Aqu3.1.26576_001	0.657098	0.0137137	2.51446	5.34e-24	-1.58316	2.88e-10	2.7.11.0	K04372	map kinase-interacting serine threonine-protein kinase 1 isoform x2
Aqu3.1.26577_001	-0.0360504	0.900222	1.09375	2.74e-06	0.672807	0.00505362		K11967	ankyrin repeat and ibr domain-containing protein 1-like
Aqu3.1.26578_001	-4.11202	0.0719519	4.10552	0.0903738	-2.30697	0.347815		K05034	ankyrin repeat and ibr domain-containing protein 1-like
Aqu3.1.26579_001	-2.28825	0.0136893	2.33409	0.0170224	0.251178	0.786741		K05034	ankyrin repeat and ibr domain-containing protein 1-like
Aqu3.1.26580_001	-0.526564	0.754578	-1.14987	0.560906	-0.836739	0.727978
Aqu3.1.26581_001	-0.562447	0.770383	0.824895	0.69853	-1.56626	0.451516			ankyrin repeat and ibr domain-containing protein 1-like
Aqu3.1.26582_001	-2.59605	2.14e-10	0.810776	0.0872973	1.7051	3.27e-05			adhesin-like protein
Aqu3.1.26583_001	-1.8672	4e-05	-0.228577	0.71789	1.0356	0.0407594			receptor-type tyrosine-protein phosphatase eta
Aqu3.1.26584_001	-1.02029	0.399818	-1.84625	0.21857	2.73604	0.0474853
Aqu3.1.26585_001	-1.28777	0.0135518	0.779472	0.189195	0.243247	0.722502		K10608	hypothetical protein H310_00015 [Aphanomyces invadans]
Aqu3.1.26586_001	-0.64981	0.443753	-1.76322	0.0903375	1.45358	0.17689			PREDICTED: hypothetical protein LOC100639235 [Amphimedon queenslandica]
Aqu3.1.26587_001	-0.928352	0.0485946	-5.07255	4.24e-13	4.09375	7.07e-09			PREDICTED: hypothetical protein LOC100635411 [Amphimedon queenslandica]
Aqu3.1.26588_001	-1.8425	7.8e-05	-2.53873	1.59e-05	1.80931	0.00294561			PREDICTED: hypothetical protein LOC100639235 [Amphimedon queenslandica]
Aqu3.1.26589_001	-0.677066	0.0829902	-3.7462	4.18e-12	1.65159	0.00600205			tenascin r ( janusin)
Aqu3.1.26590_001	1.01337	0.16998	-4.18243	3.7e-08	1.24345	0.1687			PREDICTED: hypothetical protein LOC100639235 [Amphimedon queenslandica]
Aqu3.1.26591_001	0.339225	0.743418	0.0769243	0.952381	-2.01029	0.057935
Aqu3.1.26592_001	-1.56587	0.367402	2.55573	0.145045	-1.88766	0.231029
Aqu3.1.26593_001	1.48193	0.443165	-2.00773	0.378277	2.8612	0.17089		K14638	solute carrier family 15 member 4-like
Aqu3.1.26594_001	0.35843	0.830282	-2.02775	0.299743	0.381243	0.888374
Aqu3.1.26595_001	1.78914	NA	-1.08264	NA	2.56942	NA
Aqu3.1.26596_001	2.36642	6.49e-08	-2.36803	2.65e-07	0.529442	0.361726			nuclear distribution protein nude-like 1-like
Aqu3.1.26597_001	-0.925987	NA	-2.14679	0.54319	1.27859	NA			integrator complex subunit 4-like
Aqu3.1.26598_001	-0.211871	0.815992	1.2302	0.145242	-1.52209	0.0625682	2.1.1.37	K00558	dna (cytosine-5)-methyltransferase 1
Aqu3.1.26599_001	-8.81206	1.21e-12	4.56701	0.000659048	-0.232969	0.738468			receptor-type tyrosine-protein phosphatase mu-like
Aqu3.1.26600_001	-10.3308	1.3e-15	5.1787	0.000215452	0.237966	0.788919
Aqu3.1.26601_001	4.98207	0.00510739	1.70217	0.235275	-6.50441	0.000164634
Aqu3.1.26602_001	-1.14867	0.0370163	-0.350896	0.613862	0.866378	0.160371		K04615	gamma-aminobutyric acid type b receptor subunit 2-like
Aqu3.1.26603_001	-2.04751	5.44e-07	-0.30904	0.560906	0.921248	0.0436513
Aqu3.1.26604_001	-5.22833	1.57e-96	-0.338491	0.277617	2.64761	2.84e-25		K06825	deleted in malignant brain tumors 1
Aqu3.1.26605_001	-1.25177	0.446598	1.16095	0.533883	-1.09652	0.559979		K15102	phosphate carrier mitochondrial-like
Aqu3.1.26606_001	-0.523104	0.282822	1.1483	0.015456	-0.278562	0.614903			PREDICTED: hypothetical protein LOC100631795 [Amphimedon queenslandica]
Aqu3.1.26607_001	-0.464885	0.409094	0.887886	0.119771	-0.573907	0.328808		K15102	phosphate carrier mitochondrial-like
Aqu3.1.26608_001	-0.570977	0.0509806	0.992443	0.000602268	0.0445233	0.913266			PREDICTED: hypothetical protein LOC100631795 [Amphimedon queenslandica]
Aqu3.1.26609_001	0.207606	0.55469	0.153048	0.704764	0.332131	0.381876		K15102	phosphate carrier mitochondrial-like
Aqu3.1.26610_001	-5.22268	7.83e-09	5.60535	7.59e-10	-8.24389	7.52e-17
Aqu3.1.26611_001	-0.920368	0.0317876	-0.198325	0.71754	1.61506	0.000117559			ankyrin domain protein
Aqu3.1.26612_001	-4.37942	2.56e-69	0.210422	0.521125	0.287253	0.372963			inositol -trisphosphate receptor type 3-like
Aqu3.1.26613_001	-0.117294	0.603798	0.256695	0.263689	-0.261081	0.266248		K23336	armadillo repeat-containing protein 8 isoform x1
Aqu3.1.26614_001	2.25766	1.83e-25	-0.944511	2.52e-05	-1.70168	2.46e-14			uncharacterized protein tcm_026511
Aqu3.1.26615_001	1.21798	0.0133084	0.164567	0.788786	-2.4736	2.77e-06
Aqu3.1.26616_001	1.84742	0.000113502	0.0418626	0.948519	-2.84866	1.06e-07
Aqu3.1.26617_001	0.255128	0.605312	0.0744932	0.902306	-3.04378	5.1e-08			serine threonine-protein phosphatase 6 regulatory ankyrin repeat subunit a-like
Aqu3.1.26618_001	-0.189361	0.865484	1.50583	0.130754	-1.06439	0.269587			predicted protein [Nematostella vectensis]
Aqu3.1.26619_001	0.00135754	0.999756	0.440973	0.624049	-0.475296	0.596711
Aqu3.1.26620_001	-0.357176	0.329729	0.355645	0.377984	-1.3329	0.000125503			predicted protein [Nematostella vectensis]
Aqu3.1.26621_001	-3.55376	2.05e-11	3.94442	1.36e-13	-6.86226	7.19e-16			predicted protein [Nematostella vectensis]
Aqu3.1.26622_001	0.370561	0.0184634	-0.447056	0.00512914	0.0303598	0.898424	2.8.2.8	K02577	bifunctional heparan sulfate n-deacetylase n-sulfotransferase 2
Aqu3.1.26623_001	0.56917	0.00551308	-0.3514	0.119745	0.788795	0.000101415		K00784	zinc phosphodiesterase elac protein 1-like
Aqu3.1.26624_001	0.76263	0.00444385	-0.718989	0.0095451	-1.91625	1.14e-13			x-ray radiation resistance-associated protein 1
Aqu3.1.26625_001	-0.302561	0.900033	-2.70345	0.30495	3.85833	0.107864			PREDICTED: hypothetical protein LOC100637518 [Amphimedon queenslandica]
Aqu3.1.26626_001	-1.7483	3.47e-05	-1.72878	0.00098686	2.98723	5.43e-10			ankyrin repeat domain-containing protein 50- partial
Aqu3.1.26627_001	-4.94429	1.02e-39	0.916007	0.0553138	4.06231	1.53e-36			btb poz domain-containing protein 19
Aqu3.1.26629_001	-3.29703	2.4e-45	1.87151	5.78e-15	1.0025	2.95e-05		K06580	rh-related protein
Aqu3.1.26630_001	0.74621	0.000186383	1.46962	4.76e-14	-2.2003	1.4e-30		K20402	dep domain-containing mtor-interacting
Aqu3.1.26631_001	-8.65248	1.3e-33	10.3578	1.09e-47	-14.0738	3.75e-30
Aqu3.1.26632_001	-4.79318	1.85e-48	7.39985	8.94e-115	-5.93354	2.01e-84			sister chromatid cohesion protein dcc1-like
Aqu3.1.26633_001	0.195146	0.584321	0.0196952	0.967162	0.955567	0.0025148		K11271	sister chromatid cohesion protein dcc1
Aqu3.1.26634_001	1.65517	0.222664	-1.64586	0.293215	2.78496	0.0473257			gtp-binding protein hsr1-related protein
Aqu3.1.26635_001	-3.37939	0.00032022	1.05395	0.392786	0.318921	0.79551
Aqu3.1.26636_001	-3.4502	3.62e-13	0.67211	0.297675	2.00597	5.97e-06			rho gtpase-activating protein 10-like
Aqu3.1.26637_001	-2.30992	2.38e-12	-0.639017	0.150167	3.24153	6.49e-21			translocase of chloroplast 90
Aqu3.1.26638_001	-0.62794	0.0917261	5.73e-05	1	1.22575	0.00066614			gtp-binding protein
Aqu3.1.26639_001	-0.211099	0.462643	-1.04899	0.000207845	1.60944	1.26e-09	5.3.1.23	K03754	translation initiation factor eif-2b subunit beta
Aqu3.1.26640_001	-0.0982226	0.89166	-2.14263	0.000899424	3.79063	4.5e-10	2.7.11.24	K20056	pdz domain-containing protein gipc1-like
Aqu3.1.26641_001	1.39797	2.14e-05	-1.02154	0.00352198	0.945727	0.00659861		K10570	dna excision repair protein ercc-8
Aqu3.1.26642_001	1.13584	0.00384539	-0.154505	0.759577	-0.124483	0.825186			PREDICTED: hypothetical protein LOC100638746 [Amphimedon queenslandica]
Aqu3.1.26643_001	-2.36317	5.44e-12	1.51349	3.38e-05	-0.558469	0.140356			PREDICTED: hypothetical protein LOC100638746 [Amphimedon queenslandica]
Aqu3.1.26644_001	-2.61241	4.85e-05	2.22542	0.0010232	-1.58103	0.0103076		K24637	zinc finger bed domain-containing protein 1-like
Aqu3.1.26645_001	-2.55201	8.3e-09	1.60019	0.000914201	-0.263755	0.627735			u-box domain-containing protein 33-like
Aqu3.1.26647_001	0.317725	0.0787034	0.348403	0.0633631	-0.0865029	0.717964		K11647	probable global transcription activator snf2l2 isoform x1
Aqu3.1.26648_001	1.48434	3.33e-06	-2.59466	2.9e-13	1.93009	8.42e-08		K10408
Aqu3.1.26649_001	-2.16388	2.76e-20	1.0682	1.58e-05	1.84732	1.26e-15			meiotically up-regulated gene 158
Aqu3.1.26650_001	-0.875299	1.58e-09	0.983759	1.86e-11	-0.249889	0.129818	2.3.2.8	K00685	arginyl-trna--protein transferase 1 isoform x2
Aqu3.1.26651_001	-1.88619	2.71e-31	-0.269718	0.158508	1.03957	3.82e-10			vwfa and cache domain-containing protein 1
Aqu3.1.26652_001	-7.29909	1.04e-56	4.89557	2.45e-25	-3.1978	3.35e-25
Aqu3.1.26653_001	0.783599	0.0230049	-1.1955	0.00100391	1.13269	0.00161416		K22071	adrenodoxin-like mitochondrial-like
Aqu3.1.26654_001	-6.69373	5.52e-22	4.23049	5.95e-09	2.58292	2.36e-22			hypothetical protein CGI_10002889 [Crassostrea gigas]
Aqu3.1.26655_001	-3.07363	0.0465172	-0.726036	0.761933	0.614661	0.811099			hypothetical protein CGI_10001012 [Crassostrea gigas]
Aqu3.1.26656_001	-3.43242	1.2e-06	0.585511	0.530437	-2.32413	0.00696355			hypothetical protein CGI_10002889 [Crassostrea gigas]
Aqu3.1.26657_001	-1.15491	0.227895	-0.368727	0.773207	-0.684731	0.605535			hypothetical protein CGI_10002889 [Crassostrea gigas]
Aqu3.1.26659_001	1.24573	0.000137555	0.0534905	0.903942	-0.82486	0.0157469			vwfa and cache domain-containing protein 1
Aqu3.1.26660_001	0.962841	0.00141721	-1.60749	1.08e-07	1.60712	8.89e-08		K21437	ankyrin repeat domain-containing protein 13c
Aqu3.1.26661_001	6.57781	6.1e-12	0.188174	0.888098	-3.60472	0.000287118			uncharacterized protein loc103278169
Aqu3.1.26662_001	1.34399	0.441084	5.39522	0.000690797	-6.56974	2.72e-05
Aqu3.1.26663_001	-0.860764	0.381566	1.28163	0.21332	-0.73824	0.475058	4.4.1.1	K01758	cystathionine gamma-lyase
Aqu3.1.26664_001	0.582739	0.146612	-0.188964	0.704301	0.209739	0.681072	2.7.10.0		dual specificity protein kinase shkc-like
Aqu3.1.26665_001	0.756163	NA	0.393371	NA	-1.04321	NA			uncharacterized protein partial
Aqu3.1.26666_001	1.80537	1.18e-09	-0.987761	0.0015864	0.646077	0.0510865		K02369	exostosin-like 2
Aqu3.1.26667_001	1.66647	1.04e-09	-0.756369	0.00994648	-0.104447	0.796386		K02369	exostosin-like 2
Aqu3.1.26668_001	-1.90161	0.00579007	2.20891	0.00166083	-3.29592	4.7e-06			protein
Aqu3.1.26669_001	0.3922	0.201237	-0.938378	0.00264392	1.102	0.000239164		K11352	mitochondrial-like
Aqu3.1.26671_001	-0.265043	0.520004	-0.39501	0.384599	1.84662	3.41e-07		K12035	tripartite motif-containing protein 71-like
Aqu3.1.26672_001	-0.661886	0.000853878	-0.123848	0.623423	0.776772	0.000101743		K18405	tudor domain-containing protein 7
Aqu3.1.26673_001	-1.92445	4.38e-18	0.256448	0.370626	1.0072	1.08e-05		K12035	tripartite motif-containing protein 71-like
Aqu3.1.26674_001	-2.8855	4.1e-38	1.44005	1.74e-09	-1.4155	4.01e-10			tripartite motif-containing protein 71-like
Aqu3.1.26675_001	-0.234965	0.56538	-0.969989	0.0114247	1.32031	0.000355555			tripartite motif-containing protein 71-like
Aqu3.1.26676_001	-1.34466	0.094764	0.511422	0.61795	-5.87244	5.23e-05
Aqu3.1.26677_001	1.03678	6.41e-05	-1.50509	3.12e-08	1.63217	7.95e-10	2.7.11.23	K10843	tfiih basal transcription factor complex helicase xpb subunit
Aqu3.1.26678_001	0.177987	0.638395	-0.693734	0.0553585	1.60743	9.81e-07		K12035	tripartite motif-containing protein 71-like
Aqu3.1.26679_001	0.672954	0.127806	-0.288413	0.585682	0.673687	0.150589	2.7.11.23	K10843	tfiih basal transcription factor complex helicase xpb subunit
Aqu3.1.26680_001	-1.05434	0.0455998	-0.350003	0.630586	1.23256	0.0295868		K10843	tfiih basal transcription factor complex helicase xpb subunit-like
Aqu3.1.26681_001	-2.14516	3.21e-11	0.294563	0.471465	1.47777	8.44e-06		K12035	tripartite motif-containing protein 71-like
Aqu3.1.26682_001	-4.33613	0.00622279	3.35096	0.0536179	-1.82238	0.204663
Aqu3.1.26683_001	0.00812697	0.984507	-0.0578642	0.894593	1.22937	6.49e-05		K12035	tripartite motif-containing protein 71-like
Aqu3.1.26684_001	-1.65497	7.57e-15	1.63113	2.92e-14	1.94111	2.98e-20		K08057	calreticulin
Aqu3.1.26685_001	1.01274	0.000224976	1.43595	1.27e-07	-3.06262	2.53e-31		K15283	solute carrier family 35 member e1
Aqu3.1.26686_001	-6.29987	1.03e-15	5.94457	7.53e-14	0.715044	0.0196855		K04380
Aqu3.1.26687_001	0.502943	0.157286	5.01851	3.24e-56	-3.48604	9.51e-28			kinesin k39
Aqu3.1.26688_001	1.43601	0.00040831	0.976951	0.0185828	-1.65921	2.51e-05	2.7.10.0		dual specificity protein kinase shkd-like
Aqu3.1.26689_001	2.58985	1e-06	0.968015	0.0517545	-2.08173	1.02e-05	2.7.10.0		dual specificity protein kinase shkd-like
Aqu3.1.26691_001	0.0157906	0.954295	1.19893	1.51e-08	0.59843	0.00670086		K08844	leucine-rich repeat serine threonine-protein kinase 1-like
Aqu3.1.26692_001	2.88107	5.79e-18	-2.1938	9.44e-11	0.613712	0.118368			dual specificity protein kinase shkd-like
Aqu3.1.26693_001	-2.97677	0.053882	2.96041	0.0705722	-2.71737	0.0619587
Aqu3.1.26694_001	-6.51549	6.06e-07	6.31797	2.07e-06	-4.26805	1.31e-08
Aqu3.1.26695_001	1.61661	5.09e-10	1.91091	1.54e-13	-2.9251	1.17e-30			PREDICTED: hypothetical protein LOC100639997 [Amphimedon queenslandica]
Aqu3.1.26696_001	0.666623	0.0381578	-0.0835872	0.841394	-0.198137	0.633207			kelch domain-containing protein 4-like
Aqu3.1.26697_001	1.46807	1.9e-08	1.77169	1.79e-13	-3.30892	1.16e-40
Aqu3.1.26698_001	0.548525	0.0214588	0.201117	0.475557	0.576293	0.0173251		K01411	nardilysin isoform x2
Aqu3.1.26699_001	1.37378	0.0189006	-0.338183	0.639098	1.37648	0.0208884		K11997	tripartite motif-containing protein 71-like
Aqu3.1.26700_001	-0.473144	0.338717	-0.374464	0.532509	1.27671	0.00777066		K12035	protein
Aqu3.1.26701_001	1.48288	0.000106441	-1.81746	7.88e-06	0.957553	0.0290408		K01411	nardilysin-like
Aqu3.1.26703_001	0.00670313	0.998555	0.329805	0.894976	0.327603	0.901416			uncharacterized protein partial
Aqu3.1.26704_001	-1.45684	0.359317	0.352902	0.868772	-0.628284	0.772179			hypothetical protein H312_01820, partial [Anncaliia algerae PRA339]
Aqu3.1.26705_001	1.3318	0.603617	-1.35918	0.649633	0.880097	0.793714
Aqu3.1.26706_001	-0.0659032	0.95792	0.331061	0.802805	0.288431	0.832587			protein ric1 homolog
Aqu3.1.26707_001	-2.01536	0.178505	1.5741	0.358222	-2.33988	0.166601			retrotransposable element slacs 132 kda protein
Aqu3.1.26708_001	0.792528	0.330832	0.285908	0.767118	-1.58051	0.0567777
Aqu3.1.26709_001	-2.83826	0.0072118	1.91163	0.112005	0.315621	0.789563
Aqu3.1.26710_001	-0.227916	0.886167	-0.475053	0.801352	1.60333	0.312189			nuclease harbi1-like
Aqu3.1.26711_001	-0.927976	0.381557	-1.69324	0.225415	1.52628	0.284732			nuclease harbi1-like
Aqu3.1.26712_001	-3.08438	NA	0.927433	0.812891	-0.574819	NA
Aqu3.1.26713_001	-3.75208	0.0173165	3.53084	0.0351866	0.0203886	0.991625			PREDICTED: hypothetical protein LOC100640116 [Amphimedon queenslandica]
Aqu3.1.26714_001	-2.84423	0.0607194	3.11062	0.0496711	-1.55714	0.217505
Aqu3.1.26715_001	-3.4928	0.0375826	3.62281	0.0396783	-0.57034	0.720289
Aqu3.1.26716_001	-0.779889	0.697897	1.54537	0.45853	-2.8927	0.173769			uncharacterized protein partial
Aqu3.1.26718_001	-0.184914	0.806709	0.0177986	0.986791	-0.249491	0.786205			PREDICTED: hypothetical protein LOC100638370 [Amphimedon queenslandica]
Aqu3.1.26719_001	-1.99153	0.319954	1.59739	0.485002	-1.80628	0.422752			PREDICTED: hypothetical protein LOC100638370 [Amphimedon queenslandica]
Aqu3.1.26720_001	-1.62996	0.270241	-1.8287	0.379801	2.15455	0.286018
Aqu3.1.26721_001	0.717453	NA	-2.17152	0.548797	2.97021	NA
Aqu3.1.26722_001	-2.54438	0.0905074	3.00152	0.0540135	-1.5368	0.219652
Aqu3.1.26723_001	-0.225266	0.925676	1.35414	0.56377	-0.426913	0.867306			piggybac transposable element-derived protein 4-like
Aqu3.1.26724_001	-0.0212146	0.991302	0.956751	0.576918	-0.212473	0.914414
Aqu3.1.26725_001	1.06998	NA	-0.552644	0.860394	-0.275228	NA
Aqu3.1.26726_001	-0.323939	0.887929	1.8064	0.408846	-1.50844	0.478592		K08791
Aqu3.1.26727_001	-1.13381	0.511718	0.564841	0.791106	-2.09477	0.328057
Aqu3.1.26728_001	-2.99613	0.0228829	1.68011	0.280368	0.382441	0.810836
Aqu3.1.26729_001	-0.976352	0.504339	-1.31681	0.490549	0.590147	0.794793
Aqu3.1.26730_001	-0.843317	0.590201	0.147895	0.94341	0.368363	0.858451			PREDICTED: hypothetical protein LOC100635934 [Amphimedon queenslandica]
Aqu3.1.26731_001	-0.308458	NA	-1.61816	0.670066	2.93493	NA			atp-dependent dna helicase pif1- partial
Aqu3.1.26732_001	-2.41542	0.0361687	1.29392	0.354419	1.28852	0.250217			zinc finger bed domain-containing protein 1
Aqu3.1.26733_001	0.708492	0.00511716	-2.89077	2.51e-27	2.45226	3.85e-20		K19676	intraflagellar transport protein 172 homolog
Aqu3.1.26734_001	-1.33019	0.00547818	1.67476	0.000515008	-0.63114	0.239653			protein arginine n-methyltransferase 3- partial
Aqu3.1.26735_001	-3.29709	0.00750325	2.46261	0.0693421	-0.935383	0.459394			tripartite motif-containing protein 2-like
Aqu3.1.26737_001	-5.50904	2.5e-17	2.714	0.00015297	4.53339	5.93e-31		K12035	tripartite motif-containing protein 2-like
Aqu3.1.26738_001	-3.49514	2.83e-14	0.881571	0.130057	0.238665	0.700697		K06778	protein let- isoform b
Aqu3.1.26739_001	0.00318965	0.996561	-0.917532	0.0736869	-0.774863	0.15795
Aqu3.1.26740_001	0.298626	0.472424	-1.31624	0.000822083	-0.501905	0.286178		K19676	intraflagellar transport protein 172 partial
Aqu3.1.26741_001	0.440641	0.356988	-1.26951	0.00557021	0.285281	0.628716		K19676	intraflagellar transport protein 172 homolog
Aqu3.1.26742_001	-1.58689	0.00744478	2.93193	3.36e-07	-1.37079	0.0174224
Aqu3.1.26743_001	0.577074	0.233033	0.301915	0.589455	0.0262811	0.971689			ubiquitin carboxyl-terminal hydrolase 47-like
Aqu3.1.26744_001	-4.39621	0.0518981	0.913396	0.779402	-0.560781	0.88211			PREDICTED: hypothetical protein LOC100633810 [Amphimedon queenslandica]
Aqu3.1.26745_001	-1.17755	3.3e-07	-0.0546009	0.86549	0.0668393	0.849963			deleted in malignant brain tumors 1
Aqu3.1.26747_001	-5.74822	1.18e-38	-0.148855	0.837045	-1.82293	0.00607347
Aqu3.1.26748_001	-5.12434	4.29e-60	-0.969836	0.0407165	1.93534	1.39e-06			protein
Aqu3.1.26749_001	0.42708	0.0174885	-1.29743	9.06e-14	1.14982	3.56e-11			kelch domain-containing protein 4-like
Aqu3.1.26750_001	-1.77744	0.00874113	0.505916	0.555225	-1.04779	0.186399			protein
Aqu3.1.26751_001	-2.07695	0.20988	0.571382	0.793845	0.634917	0.764193			protein
Aqu3.1.26752_001	0.67862	0.00914961	-1.85052	7.26e-13	1.45759	2e-08			PREDICTED: hypothetical protein LOC100638228 [Amphimedon queenslandica]
Aqu3.1.26753_001	-1.11815	2.58e-08	0.0807841	0.769269	0.716089	0.000640938		K04615	gamma-aminobutyric acid type b receptor subunit 2-like
Aqu3.1.26754_001	-1.76264	0.26469	0.316015	0.883136	-0.696975	0.748809			PREDICTED: hypothetical protein LOC100636794 [Amphimedon queenslandica]
Aqu3.1.26755_001	-3.2879	1.69e-11	0.15038	0.843299	-0.38699	0.592214			PREDICTED: hypothetical protein LOC100638610 [Amphimedon queenslandica]
Aqu3.1.26756_001	-2.91595	8.69e-08	1.03659	0.117403	0.477745	0.459141			PREDICTED: hypothetical protein LOC100638610 [Amphimedon queenslandica]
Aqu3.1.26757_001	1.75103	1.17e-10	-1.46486	1.75e-07	0.404053	0.22603			transcription initiation factor tfiid subunit 2
Aqu3.1.26758_001	0.246264	0.272641	-0.104309	0.698153	0.273234	0.266176		K03128	transcription initiation factor tfiid subunit 2
Aqu3.1.26759_001	-2.81128	9.22e-06	2.03867	0.00241329	-2.61339	6.46e-05			polyphosphoinositide phosphatase- partial
Aqu3.1.26760_001	5.25649	8.09e-05	-2.95828	0.0190047	-1.65468	0.306666			transmembrane protein
Aqu3.1.26761_001	-3.69959	1.49e-23	0.837192	0.0581322	-0.399925	0.398051			short-chain collagen c4-like
Aqu3.1.26762_001	-0.711982	0.00058422	1.45584	4.9e-13	0.0581485	0.847073		K04615	gamma-aminobutyric acid type b receptor subunit 2-like
Aqu3.1.26763_001	0.991317	0.000883395	-1.20569	9.86e-05	1.65732	2.28e-08		K08220	feline leukemia virus subgroup c receptor-related protein 1
Aqu3.1.26764_001	-0.611095	0.0200451	0.400539	0.165574	1.52985	8.54e-10			af400002_1 chimeric erythrocyte-binding protein maebl
Aqu3.1.26765_001	3.74662	8.72e-27	-1.68149	6.45e-07	0.314972	0.466868	3.6.3.51	K17805	mitochondrial import inner membrane translocase subunit tim16-like
Aqu3.1.26766_001	1.42282	5.32e-09	-0.898556	0.000424252	0.555162	0.0398138		K08582	calcium-dependent cysteine
Aqu3.1.26767_001	2.01123	5.86e-11	-1.19312	0.000180695	0.834331	0.0115166		K08582	calcium-dependent cysteine
Aqu3.1.26768_001	-2.89321	8.16e-20	2.56719	2.73e-15	-1.1491	9.25e-05			short-chain collagen c4-like
Aqu3.1.26769_001	1.61403	0.000982667	-1.44882	0.00450687	0.377184	0.557761		K08582	calpain-15- partial
Aqu3.1.26770_001	0.255834	0.505582	0.181603	0.681745	1.08631	0.00155259		K12160	small ubiquitin-related modifier 2 precursor
Aqu3.1.26771_001	1.39431	0.000168798	0.855132	0.0267345	-0.776969	0.0460829		K12160	small ubiquitin-related modifier 2 precursor
Aqu3.1.26772_001	0.398346	0.126769	-0.521766	0.0553037	0.411498	0.145916			fanconi anemia group b protein
Aqu3.1.26775_001	-0.517226	0.240351	-3.296	2.85e-09	1.14386	0.0812222		K04984	transient receptor potential cation channel subfamily a member 1 homolog
Aqu3.1.26776_001	0.629959	0.316626	0.876213	0.173454	-0.479292	0.504937			transient receptor potential cation channel subfamily a member 1 homolog
Aqu3.1.26777_001	1.10521	0.200955	-1.97378	0.0509246	1.47944	0.165729		K15698	ring finger protein 121-like
Aqu3.1.26778_001	1.48291	0.00246493	-1.20003	0.0208883	0.151567	0.835359		K04984	transient receptor potential cation channel subfamily a member 1 homolog
Aqu3.1.26779_001	-1.11612	0.00524356	-0.689169	0.128062	-1.4472	0.000866344
Aqu3.1.26780_001	1.70968	4.7e-05	-1.65076	0.000130564	-0.156302	0.801889		K22862	protein inturned
Aqu3.1.26781_001	2.49447	0.102699	-0.953462	0.584582	-1.85591	0.315059			PREDICTED: hypothetical protein LOC100638228 [Amphimedon queenslandica]
Aqu3.1.26782_001	2.56798	0.0207329	-1.42239	0.238032	-1.57952	0.259291		K22862	protein inturned
Aqu3.1.26783_001	-1.34751	2.38e-09	0.225231	0.430408	1.22224	6.93e-08			PREDICTED: hypothetical protein LOC100638228 [Amphimedon queenslandica]
Aqu3.1.26784_001	1.38678	0.0540288	1.31316	0.0648407	-4.14283	3.55e-08			caspase recruitment domain member isoform cra_b
Aqu3.1.26785_001	0.752931	0.0192784	-1.01646	0.00228688	-0.203292	0.646175			PREDICTED: hypothetical protein LOC100638228 [Amphimedon queenslandica]
Aqu3.1.26786_001	0.454274	0.388747	-0.597482	0.285884	-0.844695	0.123118			tyrosine-protein kinase fyn-like
Aqu3.1.26788_001	-1.41572	0.00191031	0.909618	0.0726385	0.72112	0.139744			ankyrin unc44
Aqu3.1.26789_001	-1.92752	4.39e-22	-0.190365	0.45137	-0.208544	0.420614		K22371	g2 m phase-specific e3 ubiquitin-protein ligase-like
Aqu3.1.26790_001	1.88995	4.96e-20	-2.21484	1.46e-26	-0.53216	0.02263			uncharacterized protein loc102800480
Aqu3.1.26791_001	-4.15082	3.61e-26	2.39593	3.05e-09	-0.0510114	0.936514
Aqu3.1.26792_001	-3.60411	2.38e-28	0.394635	0.377793	1.54613	2.94e-06
Aqu3.1.26793_001	-2.22649	0.0473997	0.704151	0.627606	0.123336	0.941719
Aqu3.1.26794_001	-0.486016	0.00614692	0.341151	0.0748173	-0.490875	0.00727726		K21863	sodium leak channel non-selective protein
Aqu3.1.26795_001	-2.12697	6.32e-11	-0.284651	0.528874	-0.0634793	0.910063		K08646	peptidase m35
Aqu3.1.26796_001	-6.86111	4.72e-37	0.987931	0.17794	-0.232444	0.761189			peptidase m35
Aqu3.1.26797_001	-2.10694	6.86e-06	1.80882	0.000225778	-0.708779	0.154767	3.2.1.0		glycoside hydrolase
Aqu3.1.26798_001	2.06285	5.38e-11	-0.111628	0.791059	-1.86572	4.25e-09			glycosyl family 31
Aqu3.1.26799_001	-2.7763	7.64e-12	1.83072	2.24e-05	0.89353	0.0230019			family 31 glycosyl hydrolase alpha-glucosidase
Aqu3.1.26800_001	-4.42662	2.13e-31	1.80028	2.41e-05	4.23374	4.8e-49			isoform b
Aqu3.1.26801_001	-0.108025	0.655904	0.212764	0.399953	0.106593	0.712207			yrdc domain-containing mitochondrial
Aqu3.1.26802_001	-0.157183	0.610923	0.207664	0.539583	-0.0247572	0.955482
Aqu3.1.26803_001	-0.527886	0.0557545	-0.397447	0.186263	0.390132	0.205889			uncharacterized protein loc101951700
Aqu3.1.26804_001	0.389052	0.135166	-2.82441	3.05e-25	2.25806	1.28e-16			adhesin-like protein
Aqu3.1.26805_001	-0.790699	0.00955212	-2.12105	9.75e-09	3.13053	2.74e-19			protein
Aqu3.1.26806_001	0.724818	0.430927	-1.36355	0.194766	1.071	0.331622			predicted protein [Nematostella vectensis]
Aqu3.1.26807_001	1.45944	0.00014324	-0.192703	0.693187	1.25851	0.000848354			PREDICTED: hypothetical protein LOC100635825 [Amphimedon queenslandica]
Aqu3.1.26808_001	-1.03976	1.23e-06	1.18001	4.52e-08	1.60163	2.6e-14			aaa domain containing protein
Aqu3.1.26809_001	0.531224	0.0345976	-0.113026	0.723399	0.317224	0.265045		K12592	nuclear nucleic acid-binding protein c1d isoform x2
Aqu3.1.26810_001	-1.00603	0.0176734	0.574979	0.234125	0.53427	0.26528
Aqu3.1.26811_001	-0.636875	0.493016	1.57119	0.0810863	-2.03526	0.0185955
Aqu3.1.26812_001	0.591227	0.0188937	-0.695663	0.00795398	0.300905	0.316349
Aqu3.1.26813_001	-0.953387	1.42e-06	1.86415	6.37e-22	-0.0766176	0.786993		K15013	long-chain-fatty-acid-- ligase acsbg2-like
Aqu3.1.26814_001	-2.91889	6.49e-18	2.70297	2.65e-15	-0.057268	0.91484			long-chain-fatty-acid-- ligase acsbg2-like
Aqu3.1.26815_001	1.67955	6.13e-13	-1.39349	4.38e-09	0.0224329	0.954951		K14209	proton-coupled amino acid transporter 4
Aqu3.1.26816_001	2.167	6.24e-32	-2.4111	4.29e-39	-3.46111	9.47e-78		K04606	metabotropic glutamate receptor-like
Aqu3.1.26817_001	1.67099	1.4e-08	-2.0227	9.31e-12	1.48517	8.15e-07		K15287	solute carrier family 35 member f2
Aqu3.1.26818_001	1.31531	9.95e-11	0.0463238	0.870371	0.394586	0.0880806	2.7.1.0	K00888	phosphatidylinositol 4-kinase alpha
Aqu3.1.26819_001	-4.04693	3.87e-33	1.62685	6.21e-06	-3.91276	1.52e-23			PREDICTED: hypothetical protein LOC100635079, partial [Amphimedon queenslandica]
Aqu3.1.26820_001	-1.93221	0.00034968	-0.270591	0.724319	-1.16586	0.0914188			PREDICTED: hypothetical protein LOC100635079, partial [Amphimedon queenslandica]
Aqu3.1.26821_001	-0.658262	0.288908	0.0528482	0.951813	-0.872805	0.220503			PREDICTED: hypothetical protein LOC100635079, partial [Amphimedon queenslandica]
Aqu3.1.26822_001	2.13735	3.91e-05	-1.08185	0.0517085	-0.302178	0.673208			PREDICTED: hypothetical protein LOC100633942 [Amphimedon queenslandica]
Aqu3.1.26823_001	0.862781	0.463423	-0.0682245	0.965194	-3.41763	0.0162172		K11599	proteasome maturation protein
Aqu3.1.26824_001	2.23984	5.94e-10	-1.3841	0.000210012	-0.026673	0.967026			gtpase
Aqu3.1.26825_001	2.46416	2.1e-38	-1.98195	7.08e-25	0.776932	0.000131606			PREDICTED: hypothetical protein LOC100633942 [Amphimedon queenslandica]
Aqu3.1.26826_001	-1.41913	5.38e-09	1.67186	7.52e-12	0.564982	0.0307313	3.5.99.6	K02564	glucosamine-6-phosphate isomerase 1
Aqu3.1.26827_001	1.62239	3.38e-09	-0.238082	0.488491	-2.584	1.55e-21			forkhead-associated domain-containing protein 1 isoform x1
Aqu3.1.26828_001	1.31442	5.43e-07	-1.61071	1.47e-09	1.15841	1.94e-05	1.1.1.271	K02377	gdp-l-fucose synthase
Aqu3.1.26829_001	-0.411985	0.188428	0.354192	0.301146	1.33743	4.29e-06	3.6.1.1	K11726	inorganic pyrophosphatase
Aqu3.1.26830_001	-6.57194	5.02e-280	1.58601	6.61e-16	6.80303	0		K13912	deleted in malignant brain tumors 1
Aqu3.1.26831_001	-6.37241	8.7e-79	0.378384	0.382247	7.28946	1.61e-104		K13912	deleted in malignant brain tumors 1
Aqu3.1.26832_001	-4.40567	1.45e-73	3.43935	6.71e-45	2.68835	9.52e-30		K13912	deleted in malignant brain tumors 1
Aqu3.1.26833_001	-9.73126	1.11e-145	4.07121	6.03e-25	7.2173	0		K13912	deleted in malignant brain tumors 1
Aqu3.1.26834_001	-8.14314	5.43e-167	-0.558441	0.191638	10.0709	4.46e-228		K13912	deleted in malignant brain tumors 1
Aqu3.1.26835_001	-3.20065	2.07e-51	0.846245	0.000497371	2.2944	3.5e-31			phosphatidylinositol 3-kinase catalytic subunit type 3-like
Aqu3.1.26836_001	-6.21412	8e-23	3.80051	1.08e-08	-1.95648	4.32e-06
Aqu3.1.26837_001	-1.24564	8.82e-07	-0.488112	0.0948088	2.92019	4.11e-32			pa14 multi-domain protein
Aqu3.1.26838_001	-0.752134	9.04e-06	0.283049	0.143902	0.713285	3.18e-05		K24169	thyroid adenoma-associated protein
Aqu3.1.26839_001	0.0644083	0.79739	-0.254653	0.300268	0.53073	0.0174801		K12879	tho complex subunit 2 isoform x1
Aqu3.1.26840_001	-1.52257	0.260565	3.91543	0.00160584	0.935858	0.370237			pv-fam-d protein
Aqu3.1.26841_001	-3.97406	0.0115088	5.0599	0.00123942	-1.04391	0.373884
Aqu3.1.26842_001	-0.839062	0.748564	5.52134	0.00723852	-6.13052	0.00261191			lim domain-containing protein
Aqu3.1.26843_001	-3.42845	0.0726384	5.37778	0.00365433	-5.98696	0.00108583			x-ray radiation resistance-associated protein 1
Aqu3.1.26844_001	-6.23882	3.69e-25	6.6481	3.1e-28	-4.16474	4.65e-45
Aqu3.1.26845_001	-4.18639	2.89e-34	2.93951	8.05e-17	-5.92897	1.69e-30			PREDICTED: hypothetical protein LOC100636606 [Amphimedon queenslandica]
Aqu3.1.26846_001	-2.35233	3.94e-14	1.59465	6.45e-07	-0.672966	0.0542726			PREDICTED: hypothetical protein LOC100634323 [Amphimedon queenslandica]
Aqu3.1.26847_001	-3.18404	1.22e-13	-1.58525	0.00104241	2.75143	1.53e-09			PREDICTED: hypothetical protein LOC100634323 [Amphimedon queenslandica]
Aqu3.1.26848_001	-1.11853	0.0321031	-0.219771	0.758113	1.11047	0.0466231
Aqu3.1.26849_001	0.572341	0.0338554	-1.54506	2.29e-09	0.890641	0.000940175		K09848	tnf receptor-associated factor 4
Aqu3.1.26850_001	1.15809	6.42e-05	-0.364792	0.281687	0.255559	0.489843		K24142	pctp-like protein
Aqu3.1.26851_001	3.07747	1.42e-31	1.71411	5.52e-11	-6.01396	9.05e-110		K04615	gamma-aminobutyric acid type b receptor subunit 1-like
Aqu3.1.26852_001	2.35959	6.22e-44	2.48272	1.61e-53	-8.16898	3.92e-270
Aqu3.1.26854_001	1.5583	6.98e-10	-1.31799	3.73e-07	-0.715998	0.0106676			clathrin heavy chain linker domain-containing protein 1 isoform 1
Aqu3.1.26855_001	-0.46873	0.623691	-1.76337	0.10516	2.14798	0.0380539			PREDICTED: hypothetical protein LOC100640093 [Amphimedon queenslandica]
Aqu3.1.26856_001	-4.97439	1.65e-36	-1.07329	0.0391884	7.23771	9.14e-65			PREDICTED: hypothetical protein LOC100640093 [Amphimedon queenslandica]
Aqu3.1.26857_001	2.49709	5.65e-06	-1.36481	0.0190574	-0.313812	0.681509			deleted in malignant brain tumors 1
Aqu3.1.26858_001	-1.66602	2.25e-09	-0.995703	0.00219994	0.735305	0.027902			sacsin- partial
Aqu3.1.26859_001	-1.77223	2.51e-09	-0.749088	0.0316322	2.62191	4.47e-18			PREDICTED: hypothetical protein LOC100640093 [Amphimedon queenslandica]
Aqu3.1.26860_001	-2.85807	6.76e-10	-0.194198	0.779402	3.60621	7.17e-15
Aqu3.1.26861_001	-3.83479	1.53e-20	0.483736	0.384976	4.52181	3.16e-31			deleted in malignant brain tumors 1
Aqu3.1.26862_001	-4.59457	2.72e-18	-1.10179	0.213173	7.31466	2.87e-30			PREDICTED: hypothetical protein LOC100640093 [Amphimedon queenslandica]
Aqu3.1.26863_001	-7.31819	2.75e-20	0.432335	0.751518	7.22678	1.12e-26			PREDICTED: hypothetical protein LOC100640093 [Amphimedon queenslandica]
Aqu3.1.26864_001	-3.12819	1.06e-19	-0.63386	0.190111	4.25158	1.44e-31			caspase-2 isoform x1
Aqu3.1.26865_001	-1.36159	2.69e-08	-0.178876	0.578056	2.1928	9.41e-20			caspase 3a
Aqu3.1.26866_001	0.0308238	0.942451	-0.940578	0.00934795	1.4667	1.77e-05	1.3.3.3	K00228	coproporphyrinogen-iii mitochondrial
Aqu3.1.26867_001	3.53132	0.0017234	0.350016	0.784831	-1.1462	0.329436		K00541	nicotinamide n-methyltransferase
Aqu3.1.26868_001	-5.59518	5.73e-17	6.45164	4.6e-22	-9.50616	3.47e-14
Aqu3.1.26869_001	2.49472	2.59e-08	-2.08132	6.17e-06	-0.318872	0.607264			grainyhead-like protein 2 homolog
Aqu3.1.26870_001	-1.00082	0.0317221	-0.0730348	0.909906	1.40318	0.00255353			tripartite motif-containing protein 71-like
Aqu3.1.26871_001	-4.14475	0.000212305	2.55287	0.0422731	-2.71292	0.0178765			PREDICTED: hypothetical protein LOC100634655 [Amphimedon queenslandica]
Aqu3.1.26872_001	-3.20793	0.00892719	1.38453	0.36938	-0.749607	0.611426
Aqu3.1.26873_001	-1.50888	0.0277248	0.873264	0.283649	-1.01857	0.187031			y2107_dicdi ame: full= phosphatidylglycerol phosphatidylinositol transfer protein ddb_g0282107 flags: precursor
Aqu3.1.26874_001	-6.42826	1.3e-27	1.55765	0.0353938	3.90535	2.54e-22			uncharacterized protein loc101206551
Aqu3.1.26875_001	-2.6383	1.76e-18	-2.19675	2.39e-11	5.04354	5.21e-58			PREDICTED: hypothetical protein LOC100633393 [Amphimedon queenslandica]
Aqu3.1.26876_001	-3.29922	3.18e-11	0.775408	0.244186	2.66691	7.6e-10			PREDICTED: hypothetical protein LOC100633393 [Amphimedon queenslandica]
Aqu3.1.26877_001	-0.941877	3.25e-05	-1.02078	3.08e-05	0.931497	0.000128901			atp gtp-binding protein
Aqu3.1.26878_001	0.647408	0.00391451	-1.62819	1.26e-13	0.928637	4.28e-05
Aqu3.1.26879_001	-3.2751	1.11e-14	1.09397	0.0332977	1.41738	0.00022058			nc domain protein
Aqu3.1.26880_001	-2.1921	2.62e-08	1.38754	0.00130726	0.233749	0.625118
Aqu3.1.26881_001	-6.8369	1.4e-30	2.03772	0.00349819	5.18614	3.63e-42			tetratricopeptide repeat protein 7b-like
Aqu3.1.26882_001	-6.4685	3.26e-23	1.10765	0.21264	5.47323	9.58e-28			tetratricopeptide repeat protein 7b-like
Aqu3.1.26883_001	-4.95043	2.71e-16	-1.49917	0.189663	7.49843	1.06e-18
Aqu3.1.26884_001	-5.39308	1.39e-96	-1.15076	0.000749754	2.89364	4.03e-22			extracellular ligand-binding receptor
Aqu3.1.26885_001	0.432827	0.0713062	-0.0661681	0.830216	0.0603765	0.861259		K10264	f-box wd repeat-containing protein 8
Aqu3.1.26886_001	-1.22255	0.0242613	-0.174027	0.811947	1.65704	0.00237864			protein
Aqu3.1.26887_001	-2.51168	NA	3.14567	0.246282	-3.75485	NA		K15255	atp-dependent dna helicase pif1
Aqu3.1.26888_001	-3.16644	0.0714974	4.41981	0.01152	-4.10649	0.0116953		K17527	tetratricopeptide repeat protein 7b-like
Aqu3.1.26889_001	-1.38997	0.498205	3.2555	0.0968273	-5.48747	0.00440838
Aqu3.1.26890_001	-4.03788	0.000967939	3.60455	0.00514695	0.857457	0.256472			tetratricopeptide repeat protein 7b-like
Aqu3.1.26891_001	-1.88544	1.1e-09	1.36773	2.46e-05	1.43164	1.6e-06		K15255	atp-dependent dna helicase pif1-like
Aqu3.1.26892_001	0.97588	9.16e-05	0.588627	0.0277152	-1.03738	3.83e-05			amino acid
Aqu3.1.26893_001	0.133905	0.618764	0.348953	0.191579	0.63385	0.00991816			amino acid
Aqu3.1.26894_001	0.0481952	0.890214	-0.391511	0.242404	1.8288	4.14e-11			amino acid
Aqu3.1.26895_001	0.326022	0.288844	-1.05692	0.000284964	0.894831	0.0024503		K18032	receptor-type tyrosine-protein phosphatase epsilon
Aqu3.1.26896_001	0.541227	0.847499	-0.216095	0.949793	1.82873	0.52508			gtp-binding protein hsr1-related protein
Aqu3.1.26897_001	4.50652	NA	-3.80002	0.360103	0.435124	NA
Aqu3.1.26898_001	0.196874	0.452563	-0.524025	0.04803	1.39831	1.37e-09			dual specificity protein kinase shkd-like
Aqu3.1.26902_001	-1.74639	0.00221814	1.42158	0.021093	0.874565	0.121311			dual specificity protein kinase shkd-like
Aqu3.1.26903_001	-0.0405529	0.959651	-1.13472	0.138546	0.391497	0.677476			PREDICTED: hypothetical protein LOC100638610 [Amphimedon queenslandica]
Aqu3.1.26904_001	0.484466	0.0234002	-0.945271	6.03e-06	0.902429	1.53e-05	2.1.1.0	K05931	histone-arginine methyltransferase carmer-like
Aqu3.1.26905_001	-7.88237	3.32e-10	6.92915	6.22e-08	-4.10518	2.13e-13			PREDICTED: hypothetical protein LOC100639045, partial [Amphimedon queenslandica]
Aqu3.1.26906_001	-2.04847	7.56e-06	-0.474487	0.439952	0.0166581	0.985864			PREDICTED: hypothetical protein LOC100639045, partial [Amphimedon queenslandica]
Aqu3.1.26907_001	-0.104687	0.675807	-2.55305	1.56e-30	1.67646	1.02e-13			PREDICTED: hypothetical protein LOC100632227 [Amphimedon queenslandica]
Aqu3.1.26908_001	0.592364	0.248958	-3.11974	4.06e-07	2.44076	9.86e-05
Aqu3.1.26909_001	0.543936	0.137302	-1.86483	1.31e-07	0.897563	0.0184263			PREDICTED: hypothetical protein LOC100634149 [Amphimedon queenslandica]
Aqu3.1.26910_001	-0.954399	0.0379246	-0.709545	0.161493	1.5194	0.000909269			tetratricopeptide repeat protein 7b-like
Aqu3.1.26911_001	-1.44395	0.00046027	-1.02911	0.020966	2.01574	1.14e-06			tetratricopeptide repeat protein 7b-like
Aqu3.1.26912_001	-0.828284	1.82e-05	0.0897339	0.729949	1.13488	2.56e-09	1.1.1.14	K00008	sorbitol dehydrogenase-like
Aqu3.1.26913_001	0.93308	8.03e-05	-1.37248	1.31e-08	0.569808	0.0307956		K03014	dna-directed rna polymerases and iii subunit rpabc2
Aqu3.1.26914_001	0.692164	0.0290495	0.305363	0.406343	-2.33202	4.52e-15	1.6.2.0	K00326	cytochrome b5 reductase 4
Aqu3.1.26915_001	0.125877	0.347251	-0.265753	0.0451898	-0.437218	0.000496171		K08596	sentrin sumo-specific
Aqu3.1.26916_001	0.543784	0.0126178	-0.314332	0.196461	0.0405662	0.902732		K12861	pre-mrna-splicing factor spf27-like
Aqu3.1.26917_001	2.68161	1.62e-54	-2.00061	1.15e-30	-0.363712	0.0722093			85 88 kda calcium-independent phospholipase a2 isoform x1
Aqu3.1.26918_001	2.55228	1.73e-33	-0.0750457	0.788465	-2.39898	1.02e-29		K16343	85 88 kda calcium-independent phospholipase a2 isoform x1
Aqu3.1.26919_001	0.320556	0.251681	-0.119774	0.723652	0.620822	0.0247823		K16809	centrosomal protein of 162 kda
Aqu3.1.26920_001	0.0115188	0.973761	-0.307273	0.334687	0.383882	0.224792			PREDICTED: hypothetical protein LOC100633053 [Amphimedon queenslandica]
Aqu3.1.26921_001	0.403225	0.12429	-0.924266	0.000344021	0.273889	0.378617			PREDICTED: hypothetical protein LOC100633053 [Amphimedon queenslandica]
Aqu3.1.26922_001	-2.61729	6.17e-22	1.70607	1.77e-09	-0.360915	0.254085			inositol -trisphosphate receptor type 3-like
Aqu3.1.26923_001	-1.61281	7.49e-10	0.635316	0.0283511	0.765124	0.00611064			inositol -trisphosphate receptor type 3-like
Aqu3.1.26924_001	0.260719	0.44338	0.136016	0.734478	0.0921561	0.83804		K12868	pre-mrna-splicing factor syf2-like
Aqu3.1.26925_001	-0.227885	0.549605	0.389083	0.328114	0.153037	0.743708
Aqu3.1.26926_001	0.193622	0.391017	-2.05056	3.12e-24	2.785	1.12e-44			inositol -trisphosphate receptor type 3-like
Aqu3.1.26927_001	0.216421	0.527506	-0.975262	0.00301397	0.626953	0.0717783
Aqu3.1.26928_001	0.787241	0.0201275	-1.17531	0.000634357	-1.37105	0.000133407			PREDICTED: hypothetical protein LOC100633053 [Amphimedon queenslandica]
Aqu3.1.26929_001	1.7419	1.38e-10	-0.567544	0.0592874	-0.0592179	0.889697		K12868	pre-mrna-splicing factor syf2-like
Aqu3.1.26930_001	0.467298	0.000200696	-0.107324	0.485954	0.0287506	0.881676	2.7.11.0		leucine-rich repeat serine threonine-protein kinase 1-like
Aqu3.1.26931_001	1.60606	1.97e-27	-1.00498	3.03e-11	-0.627231	6.05e-05		K00734	beta- -galactosyltransferase 6
Aqu3.1.26932_001	-0.398268	0.208271	1.05997	0.000416703	-0.865326	0.0041367			radical s-adenosyl methionine domain-containing protein mitochondrial
Aqu3.1.26933_001	0.83093	7.73e-05	2.00765	1.18e-23	-0.124339	0.652674		K14835	ribosomal rna methyltransferase nop2
Aqu3.1.26934_001	-0.0487696	0.856119	-0.150142	0.597245	1.01938	3.45e-06		K02996	28s ribosomal protein mitochondrial-like
Aqu3.1.26935_001	-0.428612	0.0595092	-0.0641649	0.828918	0.894896	4.32e-05		K14774	digestive organ expansion factor homolog
Aqu3.1.26936_001	-4.21577	2.69e-44	0.155106	0.715013	0.293657	0.466948			PREDICTED: hypothetical protein LOC100631795 [Amphimedon queenslandica]
Aqu3.1.26937_001	-0.409874	0.103081	-1.2467	2.45e-07	1.12248	3.48e-06		K12647	atp-dependent rna helicase ddx58
Aqu3.1.26938_001	0.336692	0.483648	-0.865343	0.0814725	-0.489869	0.396416
Aqu3.1.26939_001	-0.243411	0.343904	-0.07228	0.818957	-0.647595	0.00933805
Aqu3.1.26940_001	-0.270513	0.347161	0.0379847	0.918242	-0.623335	0.0284516
Aqu3.1.26941_001	0.554442	0.00128327	-0.0422024	0.855682	0.460588	0.00996627		K01530	probable phospholipid-transporting atpase iib-like
Aqu3.1.26942_001	-1.63067	2.1e-15	2.18251	1.5e-26	-9.49204	6.59e-44			ankyrin and armadillo repeat-containing
Aqu3.1.26943_001	-0.750542	0.00173665	0.783591	0.00148883	0.64371	0.00788819		K14567	u3 small nucleolar rna-associated protein 14 homolog a
Aqu3.1.26944_001	-6.03063	1.06e-05	4.23792	0.00396004	0.322752	0.752549
Aqu3.1.26945_001	-4.07866	4.83e-45	2.34797	2.09e-14	2.73746	2.92e-35		K17341	hemicentin-1
Aqu3.1.26946_001	-1.72412	3.79e-07	-1.11771	0.00748304	1.00925	0.0150873			uncharacterized protein loc100889358 isoform 1
Aqu3.1.26947_001	-0.00509859	0.99504	-2.30926	0.000397233	-0.0997396	0.927366			uncharacterized protein loc101861622
Aqu3.1.26948_001	-3.22271	1.51e-47	2.15875	4.63e-21	-0.397822	0.0995624	2.4.2.30	K15261	poly
Aqu3.1.26950_001	1.86768	4.3e-08	1.54391	9.5e-06	-2.64167	4.45e-15	3.1.27.1	K01166	ribonuclease t2-like
Aqu3.1.26951_001	0.83295	2.26e-06	0.585419	0.00142658	-1.06453	1.18e-09		K04575	alsin isoform 1
Aqu3.1.26952_001	0.705548	0.0201787	-0.458162	0.169903	0.362258	0.307296			cyclin-y-like isoform x1
Aqu3.1.26953_001	0.682475	0.00240446	-1.38377	2.95e-10	-0.369565	0.148717		K24254	tetratricopeptide repeat protein 25
Aqu3.1.26954_001	1.09495	0.000625616	-0.850638	0.0114288	0.268799	0.513101		K12189	vacuolar protein-sorting-associated protein 25-like
Aqu3.1.26955_001	0.508859	0.00849336	-0.860043	6.65e-06	-1.14862	1.13e-09			btb poz domain-containing protein 9
Aqu3.1.26956_001	1.06823	2.03e-07	-1.52002	6.89e-13	0.75333	0.000703125			rwd domain-containing protein 2b
Aqu3.1.26957_001	1.05788	4.04e-17	0.703391	4.31e-08	-1.04352	8.12e-17		K10596	ubiquitin conjugation factor e4 a
Aqu3.1.26958_001	0.350742	0.0527183	1.75122	5.51e-26	-2.95036	9.78e-72			PREDICTED: hypothetical protein LOC100641558 [Amphimedon queenslandica]
Aqu3.1.26959_001	-5.16192	7.32e-15	8.74583	4.18e-41	-8.1065	2.7e-69
Aqu3.1.26960_001	1.54422	8.25e-21	-0.950765	2.05e-08	-0.965813	1.21e-08		K24173	mpn domain-containing
Aqu3.1.26961_001	2.30734	1.15e-14	-1.77328	5.99e-09	-3.59051	4.62e-30			PREDICTED: hypothetical protein LOC100640293 [Amphimedon queenslandica]
Aqu3.1.26962_001	0.194237	0.499343	-0.346668	0.242486	1.61178	1.04e-10		K08834	myosin-iiia
Aqu3.1.26963_001	0.439209	0.1058	0.262488	0.39298	-0.412956	0.161747			transcription factor
Aqu3.1.26964_001	-1.48361	1.71e-11	4.80296	3.43e-111	-3.67809	1.53e-66			transcription factor sp4-like
Aqu3.1.26965_001	0.773363	6.32e-05	0.440172	0.0343247	-0.630497	0.00154613		K19788	obg-like atpase 1
Aqu3.1.26967_001	0.452236	0.0415384	0.216366	0.397121	-0.909681	2.27e-05	3.6.1.3	K10408	dynein heavy chain axonemal
Aqu3.1.26968_001	0.115776	0.65796	1.78307	4.24e-16	-1.59524	3.12e-13		K13755	calcium calmodulin-dependent 3 -cyclic nucleotide phosphodiesterase 1b isoform x2
Aqu3.1.26969_001	0.311361	0.321623	-0.805697	0.00744073	-1.07019	0.000262523	6.3.2.0	K10687	nedd8-conjugating enzyme ube2f-like
Aqu3.1.26970_001	0.957731	2.32e-08	2.01861	2.01e-37	-1.69161	1.47e-28
Aqu3.1.26971_001	-5.33308	1.24e-27	1.70554	0.00248953	-0.742323	0.157967		K06777	receptor tyrosine phosphatase type
Aqu3.1.26972_001	-5.07961	2.08e-24	2.41029	4.98e-06	-1.66548	0.00103746			lyzozyme m1 ( -beta-n-acetylmuramidase)
Aqu3.1.26973_001	1.62295	2.64e-08	-0.830157	0.00777269	-0.331302	0.36317		K07881	ras-related protein rab-14
Aqu3.1.26974_001	0.902242	4.23e-09	-0.189856	0.301491	0.302921	0.081403			eh domain-binding protein 1-like
Aqu3.1.26975_001	-0.286251	0.386172	0.297341	0.413232	-1.04364	0.000799725		K06199	crcb domain-containing protein
Aqu3.1.26976_001	0.697017	0.00505303	-0.921588	0.000248862	0.306943	0.300946			snare-associated protein snapin
Aqu3.1.26977_001	-4.10694	4.78e-41	4.12514	6.55e-41	-6.31712	3e-49
Aqu3.1.26978_001	0.0999131	0.692955	0.112795	0.688006	0.1762	0.530111		K09502	dnaj homolog subfamily a member 1
Aqu3.1.26979_001	1.86246	1.21e-06	-1.63049	4.49e-05	0.0156382	0.983415		K14527	ribonuclease p protein subunit p20-like
Aqu3.1.26980_001	0.646472	0.0707158	-1.39004	8.82e-05	0.976301	0.00778666			transmembrane protein 203
Aqu3.1.26981_001	-4.74563	6.29e-62	0.384824	0.320897	3.30079	9.48e-33		K12035	nhl repeat containing protein
Aqu3.1.26982_001	-4.99191	3.02e-134	-0.231124	0.371386	1.75961	2.53e-17			pp2c-like domain-containing protein cg9801-like
Aqu3.1.26983_001	0.193596	0.357029	0.103701	0.67451	1.51559	1.04e-16		K11248	endophilin-b1 isoform x3
Aqu3.1.26984_001	0.630499	0.0260956	-0.0758597	0.837165	-0.565503	0.0606169			multivesicular body subunit 12b
Aqu3.1.26985_001	0.277759	0.196224	0.0372716	0.892033	0.164398	0.524907		K12040	sodium hydrogen exchanger 1
Aqu3.1.26986_001	-1.99123	4.3e-15	7.28996	1.52e-193	-4.48292	4.55e-81		K08033	uncharacterized protein loc100637004
Aqu3.1.26987_001	0.804974	0.0163795	-1.19538	0.000336499	0.975532	0.00418839		K14708	sodium-independent sulfate anion transporter-like
Aqu3.1.26988_001	-5.96532	1.73e-94	0.268227	0.499999	6.93663	1.89e-132			laminin subunit alpha-5 isoform x2
Aqu3.1.26989_001	-2.9066	7.16e-20	-0.277648	0.53036	0.00841546	0.990001		K08646	extracellular protease
Aqu3.1.26990_001	-0.730327	0.0363976	-0.65843	0.0798782	1.05074	0.00288784			protein spinster homolog 1-like
Aqu3.1.26991_001	-0.444645	0.229459	-1.17965	0.0016353	1.12154	0.00261609			PREDICTED: hypothetical protein LOC100637131 [Amphimedon queenslandica]
Aqu3.1.26992_001	0.149478	0.806098	-2.09979	0.00049196	1.0386	0.124601			PREDICTED: hypothetical protein LOC100637131 [Amphimedon queenslandica]
Aqu3.1.26993_001	0.938921	0.0209963	-2.962	8.77e-11	1.90448	5.66e-05
Aqu3.1.26994_001	-0.878914	0.0265777	-1.1412	0.0121354	1.35654	0.00175423			PREDICTED: hypothetical protein LOC100637131 [Amphimedon queenslandica]
Aqu3.1.26995_001	1.20853	3.04e-05	-1.93067	2.06e-10	1.20733	0.000117263
Aqu3.1.26996_001	-5.10864	9.98e-100	4.14016	2.63e-65	0.515873	0.042196
Aqu3.1.26997_001	-3.66744	NA	0	1	0	NA
Aqu3.1.26998_001	-6.00984	1.97e-17	3.24463	2.36e-05	3.69314	9.13e-33		K04392	ras-related c3 botulinum toxin substrate 1 isoform x2
Aqu3.1.26999_001	1.86785	4.6e-08	-1.40192	7.1e-05	0.350678	0.418699		K12605	ccr4-not transcription complex subunit 2-like
Aqu3.1.27000_001	-3.19198	1.47e-17	1.81229	6.28e-06	0.0245936	0.967156
Aqu3.1.27001_001	3.93576	1.69e-21	-1.00485	0.0185828	-1.95564	2.68e-06
Aqu3.1.27002_001	5.7144	2.03e-07	-0.582126	0.504426	0.440237	0.642349
Aqu3.1.27003_001	2.99879	0.140753	-1.80203	0.422046	0.388718	0.895379		K12605	ccr4-not transcription complex subunit 2-like
Aqu3.1.27004_001	-0.1653	0.910241	2.18918	0.0749925	-1.43319	0.219987		K09273
Aqu3.1.27005_001	4.9421	0.000155477	-5.95028	8.19e-05	4.70523	0.00256208
Aqu3.1.27006_001	-0.626363	NA	-1.17052	0.700001	0.4182	NA
Aqu3.1.27007_001	-2.8884	7.51e-19	1.56855	7.3e-06	-1.22255	0.00022712	5.2.1.8	K12734	peptidyl-prolyl cis-trans isomerase-like 3
Aqu3.1.27008_001	-1.23373	3.29e-20	0.309209	0.0419672	-0.00256361	0.992588			general l-amino acid transport system permease
Aqu3.1.27009_001	-0.548705	0.0257009	0.397668	0.14226	0.76207	0.00151743		K03595	gtpase mitochondrial
Aqu3.1.27010_001	-3.11887	2.49e-24	2.38781	1.52e-14	-0.145077	0.746641			collagen alpha-1 chain
Aqu3.1.27011_001	1.37762	0.000259182	0.940431	0.0188131	2.41266	6.12e-11		K06236	collagen alpha-1 chain
Aqu3.1.27012_001	-10.1291	4.66e-112	10.3139	3.28e-116	-10.8424	7.44e-132
Aqu3.1.27013_001	-3.13773	6.78e-29	2.69995	1.7e-21	-0.0994472	0.817205		K06236	collagen alpha-1 chain-like
Aqu3.1.27014_001	-1.70434	4.8e-06	-1.64859	1.67e-05	2.74221	1.11e-13			adhesin-like protein
Aqu3.1.27015_001	-1.158	2.55e-05	0.58483	0.0572951	1.01724	0.000209123		K17341	hemicentin-1
Aqu3.1.27017_001	0.235294	0.357365	0.769303	0.00124022	0.141023	0.647995		K08745	long-chain fatty acid transport protein 4-like
Aqu3.1.27018_001	-1.04219	2.37e-11	0.634306	0.000101032	0.638162	7.49e-05		K08745	long-chain fatty acid transport protein 4-like isoform x2
Aqu3.1.27019_001	0.843505	0.000329066	-1.46396	1.39e-09	1.04667	2.01e-05			uncharacterized protein c9orf78 homolog
Aqu3.1.27020_001	-0.953731	0.312449	0.940269	0.366734	-2.42784	0.0132608			rna-directed dna polymerase from mobile element jockey-like
Aqu3.1.27021_001	1.02055	0.00524933	-1.21762	0.00129789	0.57437	0.175939			major facilitator superfamily domain-containing protein 1-like
Aqu3.1.27022_001	0.370872	0.678457	-0.9304	0.336523	-0.419716	0.723845	1.14.13.9	K00486	kynurenine 3-monooxygenase
Aqu3.1.27023_001	-0.222827	0.777565	-0.684439	0.420702	0.113356	0.917748			major facilitator superfamily domain-containing protein 1-like
Aqu3.1.27024_001	-1.67646	0.00123824	-0.528247	0.456901	0.410312	0.583312			kynurenine 3-monooxygenase-like
Aqu3.1.27025_001	-4.31915	3.68e-05	1.14174	0.40998	-2.86632	0.063885			major facilitator superfamily domain-containing protein 1-like
Aqu3.1.27026_001	-5.34966	2.17e-58	0.836536	0.0246784	-0.14623	0.768231			ankyrin repeat protein
Aqu3.1.27027_001	0.492317	0.0399564	4.24821	1.12e-84	-3.48216	8.29e-58		K01011	thiosulfate sulfurtransferase
Aqu3.1.27028_001	-5.99158	1.13e-69	10.7106	1.02e-222	-11.0282	3.18e-258
Aqu3.1.27029_001	-2.84467	4.75e-23	2.87996	3.41e-23	-0.813977	0.00331061			protein
Aqu3.1.27030_001	-2.2641	1.61e-05	1.6203	0.00403509	-4.25578	1.75e-09
Aqu3.1.27031_001	0.356117	0.270483	-1.13058	0.000236493	1.51772	3.59e-07		K12800	lrr and pyd domains-containing protein 3- partial
Aqu3.1.27032_001	-1.68964	8.04e-07	0.6542	0.088915	0.931363	0.0110049			nadph-dependent diflavin oxidoreductase 1- partial
Aqu3.1.27033_001	-1.74466	5.14e-06	0.446103	0.329892	-0.29879	0.555285			PREDICTED: hypothetical protein LOC100638610 [Amphimedon queenslandica]
Aqu3.1.27034_001	-1.66114	1.43e-06	0.125444	0.787337	0.101947	0.845198			adhesin-like protein
Aqu3.1.27035_001	0.156727	0.575552	-1.29199	6.08e-07	0.437878	0.141215		K15133	mediator of rna polymerase ii transcription subunit 17-like
Aqu3.1.27036_001	2.08419	0.000138682	-3.85505	6.39e-08	2.35088	0.00184241		K15133	mediator of rna polymerase ii transcription subunit 17-like
Aqu3.1.27037_001	-9.14632	1.14e-12	8.20336	3.39e-10	-7.85075	1.76e-09
Aqu3.1.27038_001	-0.684066	0.0685626	-1.33556	0.00031614	0.963102	0.0122787		K12035	e3 ubiquitin-protein ligase trim71-like
Aqu3.1.27039_001	-3.0108	7.31e-06	0.713355	0.413218	-0.239799	0.807852		K22023	mucin- partial
Aqu3.1.27040_001	1.19303	0.0772115	-2.95646	0.000327614	1.61001	0.0777932		K12021	tripartite motif-containing protein 2-like
Aqu3.1.27041_001	1.49654	0.000935802	-3.05179	8.04e-08	1.21806	0.06381
Aqu3.1.27042_001	3.2722	0.11907	0.418584	0.851153	-2.01911	0.345136			transient receptor potential cation channel subfamily a member 1 homolog
Aqu3.1.27043_001	-1.52879	0.00150002	-0.30212	0.625602	1.56755	0.00152239		K12035	e3 ubiquitin-protein ligase trim71-like
Aqu3.1.27044_001	1.78846	0.00203085	-1.94591	0.00177227	-0.389255	0.65625		K15133	mediator of rna polymerase ii transcription subunit 17-like
Aqu3.1.27046_001	0.521866	0.418014	-2.66194	0.000168081	0.813819	0.357575		K15133	mediator of rna polymerase ii transcription subunit 17-like
Aqu3.1.27047_001	4.33649	1.88e-14	-2.85428	1.83e-07	-0.757554	0.291063		K12035	tripartite motif-containing protein 2-like
Aqu3.1.27048_001	-0.388647	0.412752	-0.717686	0.165368	2.00435	4.68e-06		K12035	tripartite motif-containing protein 2-like
Aqu3.1.27049_001	2.99366	1.04e-05	-2.39564	0.000705759	-0.011329	0.994069		K12035	e3 ubiquitin-protein ligase trim71-like
Aqu3.1.27050_001	1.36541	0.249452	-1.43249	0.283971	-1.19724	0.461312		K15133	mediator of rna polymerase ii transcription subunit 17
Aqu3.1.27052_001	0.570241	0.365666	-0.985193	0.156216	-0.145588	0.881401		K15133	mediator of rna polymerase ii transcription subunit 17-like
Aqu3.1.27053_001	-0.848943	0.364634	-0.710988	0.559566	0.830271	0.485809			protein
Aqu3.1.27054_001	2.15916	0.307823	-3.0593	0.208463	2.94309	0.235439	2.1.1.0	K14857	rrna methyltransferase 3
Aqu3.1.27055_001	0.0580794	0.938603	1.36654	0.0290647	-2.33766	9.72e-05
Aqu3.1.27056_001	2.74061	2.25e-05	-3.41457	2.95e-06	0.975061	0.283575			protein
Aqu3.1.27057_001	5.86818	3.96e-13	-5.45644	1.23e-09	2.21768	0.0311163			predicted protein [Nematostella vectensis]
Aqu3.1.27058_001	3.83547	0.0321892	-4.91909	0.0180589	-1.46648	0.637638
Aqu3.1.27059_001	0.486812	0.0211467	0.634622	0.00261623	1.15948	3.86e-09	2.1.1.0	K14857	pre-rrna processing protein ftsj3
Aqu3.1.27060_001	1.02056	0.000184363	1.0906	7.8e-05	-2.45385	1.18e-20		K14816	zinc finger protein 622-like
Aqu3.1.27061_001	-0.270291	0.381066	1.34136	1.4e-06	-0.632598	0.0325777			serine threonine-protein phosphatase 6 regulatory ankyrin repeat subunit b- partial
Aqu3.1.27062_001	1.70673	1.08e-06	-2.37143	7.78e-11	1.54724	3.65e-05			peptide-aspartate beta-dioxygenase
Aqu3.1.27063_001	0.939752	0.0148282	0.0423845	0.936815	0.119646	0.828968		K02921	60s ribosomal protein l37a-like
Aqu3.1.27064_001	-0.106679	0.622865	0.842853	8.89e-06	-0.384965	0.0624794		K15100	tricarboxylate transport mitochondrial-like
Aqu3.1.27065_001	-2.92467	3.46e-22	3.99574	8.55e-41	-2.35055	1.54e-21		K06695	homologous-pairing protein 2 homolog
Aqu3.1.27066_001	1.71476	2.25e-10	0.616305	0.038767	-1.2832	3.48e-06	6.3.2.19	K12168	e3 ubiquitin-protein ligase hecw2-like
Aqu3.1.27067_001	1.54607	0.0334926	-1.92425	0.01382	-1.28604	0.184163		K19399	bbsome-interacting protein 1
Aqu3.1.27068_001	0.574865	0.000272425	-0.252806	0.157019	0.630162	6.97e-05	2.7.7.6	K03002	dna-directed rna polymerase i subunit rpa2 isoform x1
Aqu3.1.27069_001	-6.74803	3.31e-07	5.64667	3.67e-05	-1.503	0.0231281
Aqu3.1.27070_001	-0.012685	0.955575	0.153644	0.480958	0.564291	0.00205682			mucoidy inhibitor a
Aqu3.1.27071_001	2.49315	1.57e-08	-2.67635	1.09e-07	1.91842	0.000212857			protein - partial
Aqu3.1.27072_001	0.19259	0.480524	-0.827357	0.00129104	1.49832	5.25e-10			mucoidy inhibitor a
Aqu3.1.27073_001	-1.52876	1.49e-17	0.0503579	0.84219	-0.237536	0.288129			uncharacterized protein loc100905460
Aqu3.1.27074_001	1.677	5.93e-12	-1.28011	2.91e-07	-0.180429	0.58684		K00734	beta- -galactosyltransferase 6-like
Aqu3.1.27075_001	1.54466	2.72e-07	-0.939432	0.0030245	-0.322566	0.39299		K02373	protein fadd
Aqu3.1.27076_001	-5.10424	4.84e-57	1.62243	3.73e-06	1.4737	1.33e-06			c2 domain
Aqu3.1.27077_001	-1.98005	1.73e-15	0.425115	0.150323	2.87974	1.26e-32
Aqu3.1.27078_001	-1.65814	3.37e-05	-0.704287	0.190755	3.29155	1.85e-15
Aqu3.1.27079_001	-2.03798	3.13e-09	-0.0301223	0.958432	6.94234	8.16e-102
Aqu3.1.27080_001	0.605273	0.000566741	-0.0998192	0.656432	-0.909834	1.56e-07		K20315	rho gtpase-activating protein 21
Aqu3.1.27081_001	1.43951	1.34e-07	-1.42379	9e-07	1.29536	6.32e-06		K03364	rho gtpase activator
Aqu3.1.27082_001	0.734664	0.000550023	-0.0946486	0.733134	-1.05455	5.77e-07		K20315	PREDICTED: hypothetical protein LOC100634361 [Amphimedon queenslandica]
Aqu3.1.27083_001	0.520568	0.0153604	-1.48198	1.32e-12	0.976537	4.73e-06	3.2.2.23	K03660	n-glycosylase dna lyase
Aqu3.1.27084_001	0.91625	2.12e-08	-0.734432	1.29e-05	1.21487	6.85e-14	6.1.1.16	K01883	cysteine--trna cytoplasmic-like
Aqu3.1.27085_001	-2.41379	0.00090411	3.6927	2.07e-07	-4.36133	8.69e-10
Aqu3.1.27086_001	0.962878	2.81e-06	-1.11772	1.5e-07	0.758395	0.000495976			morn repeat-containing protein 4-like
Aqu3.1.27087_001	-2.4887	4.74e-06	1.71169	0.00329319	-0.857479	0.150389		K24775
Aqu3.1.27088_001	-6.59798	1.95e-77	0.00769014	0.99198	6.21985	1.33e-70		K06560	macrophage mannose receptor 1-like
Aqu3.1.27089_001	2.1712	9.92e-15	-1.64671	1.03e-08	1.29008	8.96e-06		K06066	corepressor interacting with rbpj 1
Aqu3.1.27090_001	-0.541494	0.00727061	0.392841	0.0709955	1.55374	2.48e-16		K11730	acyl- dehydrogenase family member 11
Aqu3.1.27091_001	3.37956	0.000128182	-0.294721	0.791806	-2.19187	0.0171754			receptor-type tyrosine-protein phosphatase f-like
Aqu3.1.27092_001	7.67446	5.54e-12	1.69063	0.167073	-7.03365	5.28e-11			serine threonine-protein phosphatase 6 regulatory ankyrin repeat subunit c-like
Aqu3.1.27093_001	5.66672	NA	1.9748	NA	-8.45921	NA			PREDICTED: hypothetical protein LOC100634772 [Amphimedon queenslandica]
Aqu3.1.27094_001	0.442031	0.00959734	0.189019	0.337686	-0.278644	0.142512		K24982	ecto-nox disulfide-thiol exchanger 2 isoform x1
Aqu3.1.27095_001	0.60688	3.08e-05	0.420932	0.005889	0.399937	0.00920078		K13338	peroxisome biogenesis factor 1 isoform x2
Aqu3.1.27096_001	-2.2916	3.37e-12	1.59288	5.41e-06	0.470464	0.173226			peptidase m35
Aqu3.1.27097_001	-2.20551	0.00553579	1.1927	0.204932	0.586549	0.512676		K01892	histidine--trna cytoplasmic-like
Aqu3.1.27099_001	0.499594	0.297069	0.622314	0.210883	-0.119664	0.850667			autotransporter beta-domain protein
Aqu3.1.27100_001	2.82806	1.02e-36	-0.956323	4.15e-05	-2.38668	6.86e-26			bacterial dynamin-like protein
Aqu3.1.27101_001	2.65666	0.0416516	-1.19411	0.426982	-0.389581	0.8335			dynamin family
Aqu3.1.27102_001	4.07392	4.52e-41	-1.21272	0.000156092	-4.44099	2.66e-47			uncharacterized protein c5orf48 homolog
Aqu3.1.27103_001	-4.36883	4.24e-74	-0.814416	0.0166113	6.05445	8.71e-115			peptidase
Aqu3.1.27104_001	0.913776	0.0209849	-0.892784	0.0344782	0.390402	0.423394			uncharacterized protein c9orf84 homolog
Aqu3.1.27105_001	-4.22278	6.54e-43	1.4717	1.05e-05	-1.84479	1.06e-08		K12035	tripartite motif-containing protein 71-like
Aqu3.1.27106_001	-0.601712	0.080801	0.253526	0.548092	0.511342	0.166467			hypothetical protein CAPTEDRAFT_214310 [Capitella teleta]
Aqu3.1.27107_001	3.1013	9.08e-12	-3.0036	6.88e-11	0.399593	0.508683		K00720	ceramide glucosyltransferase
Aqu3.1.27108_001	-2.22101	2.17e-15	0.448986	0.170347	-1.69462	2.63e-09
Aqu3.1.27109_001	0.432649	0.0654761	-0.714611	0.00208167	-0.0754711	0.819162		K02649	mgc80357 protein
Aqu3.1.27110_001	3.3922	5.06e-38	-2.42226	7.7e-20	0.0759191	0.854743		K12035	tripartite motif-containing protein 71-like
Aqu3.1.27111_001	-3.64638	6.48e-28	2.34234	7.84e-12	1.39798	2.74e-05
Aqu3.1.27112_001	-0.257046	0.329321	-1.3836	2.7e-08	1.25415	4.25e-07	3.1.1.29	K04794	probable peptidyl-trna hydrolase 2-like
Aqu3.1.27113_001	1.50705	3.27e-13	-2.09939	6.37e-23	1.09568	6.41e-07		K10769	alpha-ketoglutarate-dependent dioxygenase alkb homolog mitochondrial
Aqu3.1.27114_001	0.349164	0.577409	-1.8456	0.00540811	0.00806319	0.996074		K24729	wd repeat-containing protein 65
Aqu3.1.27115_001	-7.56088	1.66e-05	3.04683	0.126212	-0.0572722	0.985204
Aqu3.1.27116_001	-6.7988	NA	2.70918	NA	2.218	NA
Aqu3.1.27117_001	-9.77232	8.02e-08	6.85174	0.000313769	-2.30919	0.156367
Aqu3.1.27118_001	-0.662026	0.0172958	-1.4379	9.57e-08	1.18305	1.42e-05		K24729	wd repeat-containing protein 65
Aqu3.1.27119_001	-0.115502	0.650227	1.0442	2.15e-06	-0.92076	3.06e-05		K04499	ruvb-like 1
Aqu3.1.27120_001	0.0142862	0.983414	0.937576	0.0934744	-2.48326	3.37e-06			phosphatidylcholine--retinol o-acyltransferase
Aqu3.1.27121_001	0.352844	0.107891	-0.913205	2.7e-05	0.791899	0.000266177		K01832	thromboxane-a synthase
Aqu3.1.27122_001	-0.0011433	0.997554	0.163837	0.545532	0.651558	0.00371085		K01832	thromboxane-a synthase
Aqu3.1.27123_001	0.868518	0.0409193	-0.204985	0.699516	0.439255	0.37963		K03965	nadh dehydrogenase
Aqu3.1.27124_001	3.23821	2.51e-14	-2.61794	1.37e-09	0.191265	0.759453			uncharacterized protein tcm_005394
Aqu3.1.27125_001	-2.07398	1.59e-10	0.203648	0.682315	4.6218	8.85e-57			3-oxo-5-alpha-steroid 4-dehydrogenase
Aqu3.1.27126_001	1.70158	1.78e-06	-0.958557	0.0117796	-0.182864	0.716085		K08267	rapamycin-insensitive companion of mtor isoform x2
Aqu3.1.27127_001	-2.42294	0.0135943	0.994644	0.393932	0.235241	0.86926
Aqu3.1.27128_001	1.40783	0.000521077	-0.601229	0.190633	-0.435598	0.381258		K12035	tripartite motif-containing protein 71-like
Aqu3.1.27129_001	-0.199518	0.638395	1.02828	0.00758728	-0.988043	0.009708		K20280	trafficking protein particle complex subunit 5
Aqu3.1.27130_001	-0.698755	0.000729676	1.23783	1.06e-09	0.165667	0.522471	2.4.2.28; 2.4.1.1	K00772	s-methyl-5 -thioadenosine phosphorylase
Aqu3.1.27131_001	-1.99902	0.000244025	0.166384	0.829555	0.0768906	0.92988			PREDICTED: hypothetical protein LOC100632815, partial [Amphimedon queenslandica]
Aqu3.1.27132_001	0.726443	0.128709	-0.872455	0.089455	-0.0923393	0.899935			PREDICTED: hypothetical protein LOC100632810, partial [Amphimedon queenslandica]
Aqu3.1.27134_001	1.77869	NA	-0.0654636	0.988766	2.35449	NA			jerky protein homolog-like
Aqu3.1.27135_001	-0.259732	0.774635	0.39345	0.694434	-0.966374	0.295535			tip elongation aberrant protein 1-like
Aqu3.1.27136_001	-1.71005	0.032222	-1.34993	0.238613	0.429568	0.766293			conjugation with cellular fusion-related protein
Aqu3.1.27137_001	-4.35914	0.000915906	1.85153	0.259019	0.551708	0.672523			tip elongation aberrant protein 1-like
Aqu3.1.27138_001	-4.29673	1.44e-126	0.185626	0.439775	0.68325	0.000475536	6.1.1.21	K01892	histidine--trna cytoplasmic-like isoform x2
Aqu3.1.27139_001	-3.4591	3e-11	0.701535	0.303928	0.498481	0.441811		K11857	ubiquitin carboxyl-terminal hydrolase 47
Aqu3.1.27140_001	-9.93492	1.77e-154	2.27486	3.92e-08	-1.85807	2.4e-07	4.3.1.3	K01745	histidine ammonia-lyase-like
Aqu3.1.27141_001	-0.929697	0.064544	0.355408	0.562895	0.527932	0.363337			PREDICTED: hypothetical protein LOC100640756 [Amphimedon queenslandica]
Aqu3.1.27142_001	-0.692004	0.149676	0.0350413	0.959913	0.73934	0.148878			PREDICTED: hypothetical protein LOC100640756 [Amphimedon queenslandica]
Aqu3.1.27143_001	-0.0750909	0.942335	2.21608	0.00654974	-2.22424	0.00423862			PREDICTED: hypothetical protein LOC100636423 [Amphimedon queenslandica]
Aqu3.1.27144_001	2.21804	0.105073	0.989109	0.43931	-0.506914	0.710957			uncharacterized protein loc101741528
Aqu3.1.27145_001	1.13755	0.506435	1.7281	0.278298	-1.94573	0.209951			rna-directed dna polymerase from mobile element jockey-like
Aqu3.1.27146_001	-5.0317	5.42e-25	2.53785	1.61e-06	-3.7108	2.54e-10			protein
Aqu3.1.27147_001	-8.93948	2.42e-12	6.07453	5.56e-06	-6.68371	4.52e-07			protein
Aqu3.1.27148_001	-8.97248	4.19e-13	6.38064	6.14e-07	-4.5251	7.4e-11			protein
Aqu3.1.27149_001	0.371264	0.252955	-0.1746	0.649967	0.886345	0.00451517			tpr repeat-containing protein
Aqu3.1.27150_001	-0.336017	0.0718929	-0.47418	0.0135227	-0.162009	0.483822			s-layer protein
Aqu3.1.27151_001	-0.831489	0.000636482	0.141362	0.656233	-1.08833	1.46e-05			probable g-protein coupled receptor 112-like
Aqu3.1.27152_001	-1.4475	1.43e-05	0.844493	0.0180847	-1.28369	0.000173578		K22754	low quality protein: e3 ubiquitin-protein ligase rnf213
Aqu3.1.27153_001	-1.40875	8.48e-07	0.3085	0.376676	-0.870937	0.00433955			PREDICTED: hypothetical protein LOC100637265, partial [Amphimedon queenslandica]
Aqu3.1.27154_001	-0.725007	0.00161505	-0.792401	0.000791366	-0.836516	0.000415477
Aqu3.1.27155_001	-0.155071	0.512531	-0.308556	0.200949	-0.455352	0.0486806			uncharacterized protein loc103135707 isoform x2
Aqu3.1.27156_001	-1.24742	2.07e-06	0.201954	0.558662	2.03917	7.26e-16		K00477	phytanoyl- dioxygenase
Aqu3.1.27157_001	0.627506	0.00716956	-0.512338	0.0399126	0.913807	7.39e-05			leydig cell tumor 10 kda protein homolog
Aqu3.1.27158_001	0.262875	0.533449	0.148178	0.763503	0.465698	0.295466			hypothetical protein AaeL_AAEL015059 [Aedes aegypti]
Aqu3.1.27159_001	1.05307	2.93e-05	-0.60709	0.0259975	0.876132	0.000662953			serine threonine-protein kinase ctr1-like
Aqu3.1.27160_001	0.733481	0.0983401	-0.0124316	0.985346	0.135311	0.819867			tyrosine-protein kinase syk isoform x1
Aqu3.1.27161_001	-1.73978	3.05e-06	1.35866	0.000602872	1.75706	1.54e-07			leucine-rich repeat receptor-like serine threonine-protein kinase at1g17230-like
Aqu3.1.27162_001	-0.258157	0.655234	-0.691459	0.260007	2.06458	5.58e-05		K16904	dctp pyrophosphatase 1-like
Aqu3.1.27163_001	1.35414	6.09e-05	-1.42874	6.96e-05	0.593412	0.145382		K15507	rrna methyltransferase mitochondrial
Aqu3.1.27164_001	-1.52568	0.00641748	0.864462	0.1873	1.65452	0.00115361			1-aminocyclopropane-1-carboxylate synthase-like protein 1
Aqu3.1.27165_001	-1.18432	6.41e-06	-0.636668	0.0377425	0.450156	0.162246			uncharacterized protein partial
Aqu3.1.27166_001	0.0650879	0.820549	-0.178143	0.553503	0.695562	0.00514891		K24634	set and mynd domain-containing protein 4
Aqu3.1.27167_001	-0.228075	0.52364	0.0319128	0.946405	0.756786	0.0230507			set and mynd domain-containing protein 4-like
Aqu3.1.27168_001	1.31141	0.000119789	-2.45459	2.5e-11	1.37189	0.000376037		K16904	dctp pyrophosphatase 1-like
Aqu3.1.27169_001	-6.93399	8.29e-18	6.25787	1.9e-14	-8.71715	6.55e-12		K03040	uncharacterized protein loc102803889
Aqu3.1.27170_001	-5.89169	2.61e-18	5.66513	9.92e-17	-8.70632	5.57e-12
Aqu3.1.27171_001	1.13467	0.0100407	-0.904558	0.0542492	0.303702	0.595798			zinc finger bed domain-containing protein 4-like
Aqu3.1.27172_001	1.5525	2.05e-05	-1.37158	0.00027941	0.611051	0.1496			zinc finger bed domain-containing protein 4-like
Aqu3.1.27173_001	0.0139203	0.959099	-0.195352	0.444132	0.128112	0.653343			deleted in malignant brain tumors 1
Aqu3.1.27174_001	1.45791	0.521347	-0.894585	0.735146	1.2112	0.656903			elongation factor 2
Aqu3.1.27175_001	0	NA	2.52202	0.533798	0.0534321	NA			elongation factor 2
Aqu3.1.27176_001	1.48167	5.35e-18	1.75379	1.2e-24	-1.77779	1.71e-25		K08052	neurofibromin isoform x2
Aqu3.1.27177_001	-1.03154	4.9e-05	1.21015	2.29e-06	-0.539766	0.0504962		K16590	haus augmin-like subunit 7
Aqu3.1.27178_001	-0.930976	1.08e-07	2.38285	1.41e-44	-1.52663	1.9e-19			PREDICTED: hypothetical protein LOC100637719 [Amphimedon queenslandica]
Aqu3.1.27179_001	0.689186	0.00549469	-0.0839396	0.795594	-2.78573	1.77e-30			uncharacterized protein c22orf15 homolog
Aqu3.1.27180_001	1.05236	0.000861234	-1.33122	3.55e-05	1.58861	4.48e-07		K07765	membrane-bound transcription factor site-2 protease
Aqu3.1.27181_001	1.29626	0.00229556	-0.234985	0.658216	0.150211	0.799867		K07466	replication protein a 70 kda dna-binding subunit
Aqu3.1.27182_001	-1.34154	0.00114704	2.25005	2.31e-08	-2.9032	3e-13			tetratricopeptide repeat protein 7b-like
Aqu3.1.27184_001	0.958103	4.63e-05	-1.80701	3.18e-13	2.51179	7.96e-26		K15271	probable atp-dependent dna helicase hfm1
Aqu3.1.27185_001	-0.0901665	0.952476	-1.02764	0.514305	-2.39293	0.21055
Aqu3.1.27186_001	0.415019	0.0728158	-0.921955	4.06e-05	0.733504	0.00133632			phytanoyl- dioxygenase domain-containing protein 1 isoform x1
Aqu3.1.27187_001	0.93198	1.22e-05	-1.31498	7.07e-10	1.40628	2.79e-11	1.3.99.3; 1.3.3.6	K00232	peroxisomal acyl-coenzyme a oxidase 3
Aqu3.1.27188_001	-1.06381	4.56e-05	1.63257	2.55e-10	-3.34282	1.08e-38		K16473	intraflagellar transport protein 20 homolog
Aqu3.1.27189_001	2.29422	4.88e-14	-1.50415	1.63e-06	-1.0394	0.00132502			neuroglobin
Aqu3.1.27190_001	0.682057	0.00252207	-0.693856	0.0027075	-0.00885462	0.98317		K15074	btb poz domain-containing adapter for cul3-mediated degradation protein 3-like
Aqu3.1.27191_001	0.0128568	0.958656	0.00798698	0.978909	0.941859	6.53e-07		K23325	transducin beta-like protein 2-like
Aqu3.1.27192_001	0.102891	0.658824	0.335371	0.137945	0.546425	0.0086296		K17767	ah receptor-interacting protein
Aqu3.1.27193_001	-0.723987	0.0970089	-0.10077	0.861312	0.950795	0.0334573			intracellular family
Aqu3.1.27194_001	-0.724125	0.0959465	0.409149	0.425725	1.0029	0.0175876			elongation factor 2
Aqu3.1.27195_001	-2.42269	2.93e-14	-0.291548	0.496375	3.1366	8.25e-23		K16757	coiled-coil domain-containing protein 77
Aqu3.1.27197_001	-0.476179	0.000787344	1.59155	6.7e-32	-0.597013	2.3e-05		K20456	oxysterol-binding protein 1-like
Aqu3.1.27198_001	2.04195	4.35e-12	-2.04805	9.43e-12	1.48844	1.07e-06		K21245	transcription factor spt20 homolog
Aqu3.1.27199_001	0.816609	0.0108489	-0.33913	0.363733	0.382772	0.306806		K09598	signal peptide peptidase-like 3
Aqu3.1.27200_001	-0.508498	0.0379246	0.657517	0.00813695	-0.478181	0.0637656			wd repeat-containing protein 87-like
Aqu3.1.27201_001	0.49742	0.174144	-1.47764	2.23e-05	0.45601	0.268896			morn repeat-containing protein 3
Aqu3.1.27202_001	1.33394	3.26e-14	-0.496382	0.00908055	-0.324488	0.111934		K04560	syntaxin-1b isoform x1
Aqu3.1.27203_001	-1.63565	3.73e-07	1.95417	1.72e-09	-1.12671	0.000269813		K23309	zinc finger hit domain-containing protein 3
Aqu3.1.27204_001	-1.7713	0.00273132	0.413661	0.607057	-0.650034	0.390288		K04560	syntaxin-2 isoform x3
Aqu3.1.27205_001	-0.614584	0.049003	0.539959	0.106297	-0.281417	0.453032		K14843	pescadillo homolog
Aqu3.1.27206_001	2.6684	1.49e-05	-2.27126	0.000560333	0.861094	0.274671		K04560	syntaxin-1a isoform x2
Aqu3.1.27207_001	-0.198423	0.650239	-1.33657	0.00285074	2.098	3.55e-07			syntaxin-1b isoform x2
Aqu3.1.27208_001	1.78277	0.00106254	-0.897676	0.132922	0.386019	0.581892			syntaxin-1b
Aqu3.1.27209_001	1.10424	0.00176331	-1.95848	3.07e-07	2.09078	2.19e-08		K07466	replication protein a 70 kda dna-binding subunit
Aqu3.1.27212_001	1.19381	0.000269909	-2.77201	2.93e-12	2.02013	5.89e-07		K04560	syntaxin-1b-like
Aqu3.1.27213_001	-3.77585	2.39e-08	2.51895	0.000497665	-2.76147	5.26e-05		K07466	replication protein a 70 kda dna-binding subunit
Aqu3.1.27214_001	1.58286	1.89e-05	-1.73451	4.81e-06	-0.30418	0.544136		K14843	pescadillo homolog
Aqu3.1.27215_001	1.30586	0.0100174	-1.78416	0.000824735	1.75411	0.000918228		K04560	syntaxin-1a-like isoform x2
Aqu3.1.27216_001	2.07484	4e-06	-3.14618	8.36e-10	2.34684	7.05e-06		K07466	replication protein a 70 kda dna-binding subunit
Aqu3.1.27217_001	3.64726	1.44e-52	-2.16396	4.63e-20	0.460104	0.0939649			proteoglycan 4
Aqu3.1.27218_001	1.0025	0.00131346	-2.14832	3.85e-11	3.03757	4.31e-22	4.4.1.1	K01758	cystathionine gamma-lyase-like
Aqu3.1.27219_001	-1.73951	6.7e-25	3.625	8.05e-106	-4.20291	1.1e-142		K07565	60s ribosome subunit biogenesis protein nip7 homolog
Aqu3.1.27220_001	-0.501617	0.0288627	2.63998	1.94e-35	-3.04919	2.27e-47			uncharacterized protein loc100375776
Aqu3.1.27221_001	-3.06498	1.99e-17	5.51545	2.48e-54	-6.29625	3.74e-70
Aqu3.1.27222_001	1.2021	2.85e-07	-0.663026	0.00793643	0.380521	0.164307		K17550	protein phosphatase 1 regulatory subunit 7
Aqu3.1.27223_001	0.902564	2.28e-05	0.0605709	0.83348	-1.39337	3.86e-11
Aqu3.1.27224_001	-0.0374286	0.887457	0.853382	9.77e-05	-0.0426588	0.897821	5.2.1.8	K09568	fk506-binding protein
Aqu3.1.27225_001	-2.31249	2.26e-11	2.45059	2.26e-12	-0.815957	0.0212437			uncharacterized protein c9orf135 homolog
Aqu3.1.27226_001	-3.33834	1.25e-61	3.02904	1.1e-50	-2.76664	2.25e-43			uncharacterized protein loc100888794
Aqu3.1.27227_001	-1.0335	1.99e-15	0.714406	9.44e-08	-1.36911	4.17e-26
Aqu3.1.27228_001	0.0923685	0.797199	-1.09189	0.000365595	-0.526542	0.120762		K17254	syndecan binding protein
Aqu3.1.27229_001	1.11203	0.00157956	-2.00639	6.27e-09	-0.725055	0.0597057			uncharacterized protein loc102808976
Aqu3.1.27230_001	-0.970686	0.000173017	0.63476	0.0260998	0.321754	0.277344
Aqu3.1.27232_001	0.370468	0.163514	0.225597	0.456013	-1.20867	1.17e-06			hypothetical protein BRAFLDRAFT_78705 [Branchiostoma floridae]
Aqu3.1.27233_001	-0.789402	0.000154686	1.32773	1.03e-10	0.976662	1.67e-06	3.4.21.0	K01279	tripeptidyl-peptidase 1-like
Aqu3.1.27234_001	-1.42406	2.61e-17	3.57733	7.7e-105	-5.43736	1.36e-227
Aqu3.1.27236_001	-0.941053	1.96e-07	1.68167	3.44e-21	0.218515	0.31307		K24469	e-selectin
Aqu3.1.27237_001	2.13948	1.16e-14	-2.29546	2.18e-16	-2.04173	1.55e-12
Aqu3.1.27238_001	-4.54837	5.79e-44	-0.273581	0.584763	-0.760687	0.0999447			mam domain-containing glycosylphosphatidylinositol anchor protein 1
Aqu3.1.27239_001	1.45737	2.77e-08	-0.745985	0.00782276	0.361469	0.254531	6.3.2.19	K10645	e3 ubiquitin-protein ligase mib1
Aqu3.1.27240_001	-0.417737	0.0770333	1.37149	4.99e-10	-0.070055	0.825434			uncharacterized protein c8orf76 homolog
Aqu3.1.27241_001	-0.0230284	0.916324	1.11716	7.75e-11	-0.189728	0.373555			disks large-associated protein 5
Aqu3.1.27242_001	-0.0477647	0.886305	0.986451	0.000399114	0.763553	0.00692391		K15759	inositol monophosphatase 3-like
Aqu3.1.27243_001	-0.259604	0.242284	0.859733	3.33e-05	0.272319	0.259364		K03246	eukaryotic translation initiation factor 3 subunit i
Aqu3.1.27244_001	0.72054	0.00674576	-0.592715	0.0346333	-0.0633728	0.873904		K01581	ornithine decarboxylase
Aqu3.1.27245_001	-0.133201	0.685634	1.81369	5.54e-11	-2.78794	9.88e-25		K01581	ornithine decarboxylase
Aqu3.1.27246_001	1.07758	2.49e-05	2.27349	6.32e-20	-2.45911	2.29e-23		K09209	krueppel-like factor 10
Aqu3.1.27247_001	-0.0968722	0.657192	2.39122	3.99e-41	-2.87271	1.04e-59	5.4.99.12	K01855	trna pseudouridine(38 39) synthase-like
Aqu3.1.27248_001	0.533334	0.000104808	-0.431836	0.00260612	1.09079	2.6e-16		K17887	sorting nexin-25
Aqu3.1.27249_001	-0.383896	0.0816584	0.687377	0.00150446	0.997113	1.47e-06		K18655	atp-dependent rna helicase ddx19a
Aqu3.1.27250_001	0.581041	0.048402	-1.1737	6.54e-05	1.03106	0.000472638		K21751	protein dr1
Aqu3.1.27251_001	1.1874	0.00282835	-1.41245	0.000496482	1.62119	4.75e-05			transmembrane protein 41a
Aqu3.1.27252_001	0.729339	0.000922211	-0.0493487	0.868481	0.530358	0.0232574		K13526	probable cation-transporting atpase 13a3
Aqu3.1.27253_001	1.42513	4.3e-10	-2.14406	3.26e-19	1.29035	1.46e-07			uncharacterized protein loc101853419
Aqu3.1.27254_001	-1.37406	3.58e-06	0.456412	0.185947	-0.714853	0.0277449			uncharacterized protein loc101853419
Aqu3.1.27255_001	0.580761	0.00014295	0.015277	0.944873	-0.328968	0.048664	2.4.1.66; 1.14.11.4	K13646	procollagen- -oxoglutarate 5-dioxygenase 3
Aqu3.1.27256_001	0.74276	2.59e-05	-0.245739	0.229375	0.234795	0.266924	3.4.22.0		caspase-8 isoform x1
Aqu3.1.27257_001	-0.81919	0.00196495	0.625205	0.0258305	-0.975811	0.000254351			protein rer1
Aqu3.1.27258_001	0.832775	0.00729415	-0.24531	0.513833	0.741705	0.0228548		K10365	f-actin-capping protein subunit beta
Aqu3.1.27259_001	-0.245476	0.480745	-2.75462	1.1e-18	1.58764	7.59e-07			PREDICTED: hypothetical protein LOC100634196 [Amphimedon queenslandica]
Aqu3.1.27260_001	0.34196	0.16488	-0.930584	8.74e-05	2.05291	4.05e-20		K18166	fad-dependent oxidoreductase domain-containing protein 1-like
Aqu3.1.27261_001	3.5156	8.77e-31	0.205223	0.609625	-4.86529	6.92e-58	3.4.24.0		bone morphogenetic protein 1
Aqu3.1.27262_001	1.36233	2.42e-06	-1.5634	1.76e-07	0.987503	0.00145615	2.7.11.23	K03142	general transcription factor iih subunit 2
Aqu3.1.27264_001	-1.67551	2.65e-14	0.561115	0.0205782	0.520498	0.0334814
Aqu3.1.27265_001	0.733719	0.0261111	-0.285659	0.46195	-0.220302	0.602947		K25004	methylenetetrahydrofolate reductase
Aqu3.1.27266_001	1.64332	0.265438	-0.561877	0.749022	0.398417	0.839715			pentatricopeptide repeat-containing protein chloroplastic-like
Aqu3.1.27267_001	0.916487	0.000229483	-1.0476	3.95e-05	0.424374	0.139689		K22869	wd repeat-containing protein 60
Aqu3.1.27268_001	0.147705	0.531196	-1.0503	5.61e-07	1.10376	1.13e-07			ran gtpase binding
Aqu3.1.27269_001	-1.79406	2.72e-13	-1.38672	1.45e-07	1.76621	5.71e-12			malate dehydrogenase 1b
Aqu3.1.27270_001	0.186127	0.577948	-1.20801	5.23e-05	0.44799	0.191023		K23292	protein lunapark isoform x1
Aqu3.1.27271_001	0.494029	0.079379	-0.428311	0.161901	0.51588	0.0835506		K17776	metaxin-2
Aqu3.1.27272_001	-1.47011	3.31e-18	1.45598	1.61e-17	1.10992	1.59e-11		K11585	heterochromatin protein 1
Aqu3.1.27273_001	1.59187	1.33e-11	0.0447698	0.891951	-1.30527	4.36e-08			PREDICTED: hypothetical protein LOC100641937 [Amphimedon queenslandica]
Aqu3.1.27274_001	0.988647	4.67e-06	0.897712	4.19e-05	-0.778766	0.000416775		K13127	ring finger protein 113a-like
Aqu3.1.27275_001	3.23528	5.47e-31	-0.529832	0.0992224	-1.18358	5.53e-05			zinc transporter zip12-like
Aqu3.1.27276_001	2.00407	6.19e-09	-0.363209	0.387398	-2.48985	4.76e-13
Aqu3.1.27277_001	-0.505261	0.129692	1.51753	1.26e-06	-3.88237	3.12e-36
Aqu3.1.27278_001	1.19912	0.000187489	-0.07324	0.867027	-1.95447	5.87e-10		K10268	f-box lrr-repeat protein 2
Aqu3.1.27279_001	-5.93805	1.22e-257	0.858589	4.9e-06	3.85729	1.22e-113		K16798	zinc finger protein gli2 isoform x1
Aqu3.1.27280_001	1.76982	8e-15	1.50444	6.59e-11	-3.26813	3.04e-48		K24744	wd repeat-containing protein 37
Aqu3.1.27281_001	3.126	0.0183858	1.04296	0.413329	-5.85199	0.000354496
Aqu3.1.27282_001	1.28398	1.5e-12	0.46585	0.0185816	-0.858088	4.1e-06		K21954	fyve and coiled-coil domain-containing protein 1
Aqu3.1.27283_001	0.573362	0.00696443	0.254269	0.295432	-0.080056	0.787231		K03691	gdp-fucose protein o-fucosyltransferase 2-like isoform x1
Aqu3.1.27284_001	-0.0676241	0.88218	-0.789556	0.064843	0.943918	0.0217297			cytochrome c oxidase subunit mitochondrial-like
Aqu3.1.27285_001	-5.72742	5.41e-125	0.0244614	0.949426	5.95063	4.26e-136			PREDICTED: hypothetical protein LOC100632294 [Amphimedon queenslandica]
Aqu3.1.27286_001	-0.385086	0.158129	-0.0894647	0.792789	0.634996	0.0202226		K11492	condensin-2 complex subunit g2
Aqu3.1.27287_001	1.92667	3.86e-11	-0.631143	0.0519149	-1.96578	1.9e-11		K12198	charged multivesicular body protein 5
Aqu3.1.27288_001	0.40612	0.151827	0.073152	0.83819	-0.0275337	0.94906			ngfi-a-binding protein 1-like
Aqu3.1.27289_001	0.582504	8.93e-05	1.24306	6.59e-18	0.033711	0.881782	2.1.1.0; 2.1.2.1	K00600	serine mitochondrial isoform x1
Aqu3.1.27290_001	-0.650157	0.00284789	-0.396652	0.113265	2.60442	8.03e-37	2.7.1.0	K00854	xylulose kinase isoform x1
Aqu3.1.27291_001	-1.09769	6.3e-06	-0.848216	0.00229322	2.35559	1.52e-21	2.7.1.0		xylulose kinase-like
Aqu3.1.27292_001	0.517651	0.0992568	-0.979407	0.00142989	-0.452058	0.191737			xylulose kinase-like
Aqu3.1.27293_001	-6.82547	7.74e-143	6.41951	4.51e-126	-6.95078	1.49e-151
Aqu3.1.27294_001	-0.13753	0.619533	1.39573	4.71e-09	0.363513	0.192966		K09497	t-complex protein 1 subunit epsilon
Aqu3.1.27295_001	0.17295	0.347259	0.247862	0.194059	0.427219	0.0159748	3.5.4.4	K13194	double-stranded rna-specific editase 1 isoform x2
Aqu3.1.27296_001	2.0072	5.31e-35	-2.19536	6.75e-41	0.0594256	0.814331		K11363	ataxin-7-like protein 3 isoform x1
Aqu3.1.27297_001	1.01328	3.24e-05	-1.13037	4.55e-06	-0.30953	0.295153	1.1.1.31; 1.1.1.44	K00020	3-hydroxyisobutyrate mitochondrial-like
Aqu3.1.27298_001	0.00462994	0.985244	-0.111086	0.639308	-0.241991	0.273396			heterogeneous nuclear ribonucleoproteins a2 b1 isoform x1
Aqu3.1.27299_001	1.26104	2.64e-07	0.11418	0.725211	0.028514	0.942647			heterogeneous nuclear ribonucleoproteins a2 b1-like isoform x2
Aqu3.1.27300_001	0.761092	8.95e-05	2.39619	5.87e-38	-2.10395	8.83e-30	2.6.1.42	K00826	branched-chain-amino-acid cytosolic isoform x2
Aqu3.1.27301_001	0.790346	0.0407884	-0.547741	0.200938	0.0495272	0.933561		K13719	ubiquitin thioesterase otu1
Aqu3.1.27302_001	-0.446561	0.245904	0.871286	0.0214054	0.90754	0.0157586			ankyrin-1- partial
Aqu3.1.27303_001	0.982585	6.63e-06	-0.265017	0.30495	-0.329875	0.19806		K18061	myotubularin-related protein 5
Aqu3.1.27304_001	0.848527	8.99e-09	0.441472	0.0046546	-0.268291	0.108974			myotubularin-related protein 5-like
Aqu3.1.27305_001	0.338601	0.16877	-0.0617919	0.842432	1.37102	1.21e-09	2.4.1.11	K00693	glycogen
Aqu3.1.27306_001	1.50912	0.000144794	0.138875	0.792005	-2.64701	1.27e-11		K18399	valacyclovir hydrolase-like
Aqu3.1.27307_001	-1.97799	3.41e-23	1.46825	4.28e-13	0.779652	0.000208601			counting factor associated protein d-like
Aqu3.1.27308_001	0.149969	0.497708	1.05293	6.55e-08	-1.40884	1.64e-13		K16184	lobe protein isoform x1
Aqu3.1.27309_001	0.483392	0.535874	0.579134	0.48781	-2.40549	0.00151743
Aqu3.1.27310_001	1.34477	3.04e-09	-0.247813	0.367428	-0.114414	0.722051		K03495	protein mto1 mitochondrial-like
Aqu3.1.27311_001	-0.397888	0.175904	0.856532	0.00277612	0.385139	0.195522		K07439	24-hydroxycholesterol 7-alpha-hydroxylase-like
Aqu3.1.27312_001	0.233465	0.355797	0.682854	0.00404831	0.519105	0.0295349		K06961	rrna processing protein mis3
Aqu3.1.27313_001	0.70372	0.0762623	0.486737	0.256358	0.343429	0.436434			short-chain collagen c4-like
Aqu3.1.27314_001	-2.89583	2.62e-54	3.57265	3.17e-82	-4.80861	3.1e-145		K15045	radical s-adenosyl methionine domain-containing protein 2-like
Aqu3.1.27315_001	0.815742	0.00503703	0.101358	0.789235	-7.90563	1.62e-177			kit receptor
Aqu3.1.27316_001	-6.12162	3.02e-177	7.2221	4.17e-247	-9.42555	0
Aqu3.1.27317_001	2.67344	0.0661508	-1.09291	0.495937	-0.475363	0.810172			g2 m phase-specific e3 ubiquitin-protein ligase- partial
Aqu3.1.27318_001	-2.03475	0.491658	1.99244	0.549017	-1.43619	0.684055
Aqu3.1.27319_001	-0.267453	0.883855	0.109037	0.96217	-2.47866	0.243629			zinc finger cchc domain-containing protein 24
Aqu3.1.27320_001	-1.85276	0.25953	2.81594	0.0892099	-1.06069	0.457173			zinc finger cchc domain-containing protein 24
Aqu3.1.27321_001	-2.73765	3.24e-19	2.57812	8e-17	-1.4673	9.06e-07		K15045	radical s-adenosyl methionine domain-containing protein 2
Aqu3.1.27322_001	-3.0944	4.5e-12	0.405291	0.477687	0.999307	0.0454252			hypothetical protein [Monosiga brevicollis MX1]
Aqu3.1.27323_001	0.899479	1.26e-05	-1.30575	5.44e-10	1.28904	5.74e-10			sulfotransferase
Aqu3.1.27324_001	0.626216	0.00200495	-1.05016	1.9e-07	1.1872	2.2e-09			transmembrane protein 144
Aqu3.1.27325_001	0.591078	0.0409937	-0.213888	0.53599	0.569105	0.0626646		K19867	pdz and lim domain protein 7 isoform x1
Aqu3.1.27326_001	1.22242	5.63e-08	0.10829	0.716772	-0.0288476	0.936625		K14786	protein kri1 homolog
Aqu3.1.27327_001	-1.44325	3.14e-10	1.56683	1.23e-11	-4.60551	7.08e-76
Aqu3.1.27328_001	-3.46842	1.27e-12	4.30661	9.49e-19	-3.73494	1.16e-17
Aqu3.1.27329_001	-5.80137	5.08e-57	5.85433	8.05e-58	1.90397	4.33e-12			uncharacterized protein loc577422
Aqu3.1.27330_001	-0.127373	0.789018	0.477364	0.307576	-1.07637	0.0106406
Aqu3.1.27331_001	1.31934	1.22e-09	-2.09305	5.37e-22	1.22807	3.13e-08			PREDICTED: hypothetical protein LOC100637922 [Amphimedon queenslandica]
Aqu3.1.27332_001	2.05604	1.51e-27	-2.08967	1.25e-27	1.36743	1.95e-12		K19993	pleckstrin-2
Aqu3.1.27333_001	-1.14856	7.51e-05	1.5968	3.27e-08	1.37858	7.13e-07			nuclear protein mdm1-like isoform x2
Aqu3.1.27334_001	0.829487	6.28e-06	0.787927	2.55e-05	-1.17244	1.12e-10		K13190	rna-binding protein 15b
Aqu3.1.27335_001	-5.61061	4.12e-139	2.76155	2.05e-32	2.8127	2.97e-55		K04511	prickle-like protein 2-like isoform x1
Aqu3.1.27336_001	-0.517502	0.0362062	0.310059	0.262174	0.694082	0.00524354		K12026	protein
Aqu3.1.27337_001	2.08819	1.72e-16	-1.00032	0.000139872	-1.3942	1.9e-07			uncharacterized protein loc100890186
Aqu3.1.27338_001	5.12396	2.81e-153	-1.63333	2.48e-16	-4.39755	8.07e-113	1.1.1.205	K00088	inosine-5 -monophosphate dehydrogenase 2 isoform x1
Aqu3.1.27339_001	0.418165	0.0187458	-0.591697	0.000893558	0.644	0.000255934		K19410	inner nuclear membrane protein man1
Aqu3.1.27340_001	-3.44835	1.61e-27	3.25868	3.55e-24	-6.67428	2.85e-33
Aqu3.1.27341_001	1.22757	1.34e-05	-0.83862	0.00464501	-2.58758	4.06e-21		K14443	protein btg1
Aqu3.1.27342_001	2.28381	1.72e-14	-1.52796	5.61e-07	-3.35812	2.58e-23		K24472
Aqu3.1.27343_001	3.52963	4.42e-56	-1.67911	1.97e-13	-2.94198	1.43e-38			protein
Aqu3.1.27344_001	2.29581	2.28e-18	-2.74198	5.03e-25	0.274436	0.427939		K02520	translation initiation factor if-3
Aqu3.1.27345_001	0.142325	0.567774	-1.47689	1.17e-11	-0.0287377	0.935474		K08467	probable g-protein coupled receptor 157
Aqu3.1.27346_001	-1.46565	8.15e-07	-0.694166	0.0347247	-0.760518	0.0210652			probable g-protein coupled receptor 157
Aqu3.1.27347_001	0.86844	8.31e-07	-0.432603	0.0233997	-0.038952	0.888079		K13710	rho guanine nucleotide exchange factor 7 isoform x2
Aqu3.1.27348_001	-0.324349	0.339863	-0.137293	0.735261	-0.30283	0.434153		K15044	with fg repeats 1
Aqu3.1.27349_001	-5.94104	4.78e-113	5.83052	9.05e-109	-7.92212	1.68e-140			low quality protein: zona pellucida sperm-binding protein 1
Aqu3.1.27350_001	0.791928	5.96e-07	-0.124461	0.533269	0.0487519	0.8382			map kinase-activating death domain protein isoform x5
Aqu3.1.27351_001	0.406729	0.128843	0.115439	0.727065	-0.188674	0.56714		K13173	arginine and glutamate-rich protein 1
Aqu3.1.27352_001	-4.51941	1.81e-183	6.86754	0	-6.39062	0		K23424	transmembrane and tpr repeat-containing protein 4
Aqu3.1.27353_001	-0.122654	0.557674	2.54579	2.47e-47	-3.3158	3.98e-80		K09267	transcription factor sox-14
Aqu3.1.27354_001	0.522699	0.00410048	-0.000141986	1	0.0235345	0.933888		K09660	mannose-p-dolichol utilization defect 1 protein
Aqu3.1.27355_001	1.31115	3e-05	-0.824792	0.0139281	-0.372695	0.339584			zinc finger swim domain-containing protein 7
Aqu3.1.27356_001	0.345052	0.0434756	0.254165	0.171933	0.471082	0.00602486		K20222	importin-5 isoform 1
Aqu3.1.27357_001	2.49506	6.2e-29	1.92313	1.71e-17	0.140805	0.655323		K24469	von willebrand factor type egf and pentraxin domain-containing protein 1-like
Aqu3.1.27358_001	0	1	6.17508	0.000152095	-3.32177	0.00724421
Aqu3.1.27360_001	3.3514	1.58e-24	1.73915	1.51e-07	-1.23554	0.000264086
Aqu3.1.27361_001	0.52269	0.498814	-0.305031	0.740374	0.500853	0.575928			ephrin type-b receptor 5-like
Aqu3.1.27362_001	-5.71265	2.27e-41	1.18567	0.0163767	2.63176	6.79e-11	3.4.24.0	K13539	leishmanolysin-like peptidase-like
Aqu3.1.27363_001	-2.39765	6.06e-07	-0.0896028	0.906584	0.761252	0.199203	3.4.24.0	K13539	leishmanolysin-like peptidase-like
Aqu3.1.27364_001	-1.90353	6.88e-12	1.61692	1.7e-08	0.695402	0.0122338	3.4.24.0; 3.1.6.0	K01135	arylsulfatase b-like
Aqu3.1.27365_001	-3.69761	3.3e-09	-0.568168	0.579952	1.39275	0.0911132	3.4.24.0	K13539	leishmanolysin-like peptidase isoform x2
Aqu3.1.27366_001	-7.13435	2.01e-22	1.77562	0.0487337	2.47728	5.62e-06	3.4.24.0	K13539	leishmanolysin-like peptidase-like
Aqu3.1.27367_001	-7.37551	2.02e-75	1.80845	7.53e-05	3.99922	9.5e-36			PREDICTED: hypothetical protein LOC100633731 [Amphimedon queenslandica]
Aqu3.1.27368_001	-3.59909	2.16e-21	1.22519	0.00481867	1.78778	3.39e-07
Aqu3.1.27369_001	0.242233	0.354257	0.321623	0.243286	0.389501	0.126413		K01889	phenylalanine--trna ligase alpha subunit
Aqu3.1.27370_001	-0.255998	0.395838	1.78671	1.01e-11	-0.965674	0.000195264	6.1.1.20	K01889	phenylalanine--trna ligase alpha subunit-like
Aqu3.1.27371_001	0.948654	0.0209504	-1.83118	1.17e-05	0.926639	0.0407375		K08439	5-hydroxytryptamine receptor 6
Aqu3.1.27372_001	0.179972	0.725125	-0.332474	0.552458	0.0180211	0.982621	6.1.1.20	K01889	phenylalanine--trna ligase alpha subunit-like
Aqu3.1.27374_001	-0.226245	0.632633	0.0433536	0.942363	0.253349	0.647573		K04205	prolactin-releasing peptide receptor-like
Aqu3.1.27375_001	0.305975	0.469802	-0.0992424	0.848115	-0.08852	0.878445	6.1.1.20	K01889	phenylalanine--trna ligase alpha subunit-like
Aqu3.1.27376_001	0.0389088	0.967393	-0.0875776	0.935688	0.997831	0.244759			PREDICTED: hypothetical protein LOC100636637 [Amphimedon queenslandica]
Aqu3.1.27377_001	-0.122814	0.785152	0.630108	0.136664	-0.141302	0.789089	6.1.1.20	K01889	phenylalanine--trna ligase alpha subunit-like
Aqu3.1.27378_001	-0.227952	0.648761	-0.167334	0.779594	-0.0987898	0.885118			receptor-type tyrosine-protein phosphatase f-like
Aqu3.1.27379_001	0.100752	0.895128	-1.74282	0.0287666	1.43053	0.0798007			receptor-type tyrosine-protein phosphatase f-like
Aqu3.1.27380_001	-1.25467	0.0007534	0.150013	0.767503	1.12393	0.00321475			PREDICTED: hypothetical protein LOC100637358, partial [Amphimedon queenslandica]
Aqu3.1.27381_001	0.548765	0.335751	-0.878961	0.162044	1.90716	0.000394419			multidrug resistance-associated protein 4-like
Aqu3.1.27382_001	-0.430588	0.349765	0.388844	0.450273	0.296371	0.585115			5-hydroxytryptamine receptor 7-like
Aqu3.1.27383_001	0.757514	0.257029	-1.75107	0.0275596	2.78523	9.45e-05		K08439	5-hydroxytryptamine receptor 6
Aqu3.1.27384_001	-0.035596	0.93665	-0.190985	0.681972	0.569322	0.158974	6.1.1.20	K01889	phenylalanine--trna ligase alpha subunit-like
Aqu3.1.27385_001	-3.40159	0.00549082	2.58405	0.0547511	-5.52805	0.00032836			zinc finger bed domain-containing protein 1-like
Aqu3.1.27386_001	-4.90008	6.98e-10	4.7889	3.09e-09	-8.44817	6.47e-11			zinc finger bed domain-containing protein 1-like
Aqu3.1.27387_001	-0.146935	0.720998	-0.137622	0.769357	0.553102	0.170066		K08439	probable g-protein coupled receptor 63-like isoform x1
Aqu3.1.27388_001	-0.24918	0.566808	-0.139022	0.788496	0.418065	0.374816			octopamine receptor
Aqu3.1.27389_001	-1.61088	0.0142907	1.63952	0.0172065	-1.27744	0.0548565			lrr and pyd domains-containing protein 3-like
Aqu3.1.27390_001	-0.67391	0.231472	-1.61742	0.0120045	2.31558	0.000107493			phenylalanyl-trna synthetase alpha chain- partial
Aqu3.1.27391_001	-7.8961	1.67e-09	7.56747	1.29e-08	-0.211575	0.765227			wd repeat-containing protein 3- partial
Aqu3.1.27392_001	-5.95959	2.55e-07	4.53802	0.000180854	1.62714	0.0025582			tnf receptor-associated factor 5-like
Aqu3.1.27393_001	-1.32796	0.00739335	2.13162	1.2e-05	-0.682946	0.176041		K09849	tnf receptor-associated factor 3
Aqu3.1.27395_001	1.41086	0.0456092	-1.41948	0.0681596	0.436268	0.65614		K13341	peroxisomal targeting signal 2 receptor
Aqu3.1.27396_001	-6.04997	3.39e-06	5.97626	6.84e-06	-2.63129	1.11e-05		K03174	tnf receptor-associated factor 3-like
Aqu3.1.27397_001	-1.13153	0.459457	3.08734	0.0285782	-2.85694	0.0226944			uncharacterized protein partial
Aqu3.1.27398_001	-0.971248	NA	2.20621	0.48593	0.708838	NA			tnf receptor-associated factor 5-like
Aqu3.1.27399_001	-1.06677	0.642985	-0.924706	0.755966	2.46168	0.318719		K13341	peroxin 7
Aqu3.1.27400_001	-3.71161	6.58e-13	0.437739	0.555944	-0.0678081	0.93806		K11462	polycomb protein eed-a
Aqu3.1.27401_001	-1.54039	0.00362339	2.10614	6.72e-05	-0.950095	0.080323		K13341	peroxisomal targeting signal 2 receptor
Aqu3.1.27402_001	-10.5881	2.96e-17	10.44	1.27e-16	-8.21736	1.61e-24		K09848	tnf receptor-associated factor 3
Aqu3.1.27403_001	0.284974	0.350317	-0.0685769	0.857045	-1.31769	5.22e-06			tnf receptor-associated factor 5-like
Aqu3.1.27404_001	-0.764331	0.404507	2.54414	0.0020192	-1.73371	0.0183591			tnf receptor-associated factor 5-like
Aqu3.1.27405_001	-7.62576	5.25e-19	3.78237	3.88e-05	0.696877	0.233032
Aqu3.1.27406_001	-8.47772	4.63e-36	3.87825	6.93e-08	2.92028	1.1e-17
Aqu3.1.27407_001	-2.974	0.0616997	3.11269	0.0651156	1.9669	0.0588356
Aqu3.1.27408_001	-0.99578	0.000267255	0.82472	0.00419731	0.734371	0.00792257		K10798	poly
Aqu3.1.27409_001	-3.20326	8.94e-13	1.90765	7.32e-05	-1.80762	6.21e-05			protein
Aqu3.1.27411_001	0.146493	0.747606	0.741116	0.0794737	-1.75204	5.44e-06			forkhead box protein o-like
Aqu3.1.27412_001	2.69861	5.28e-85	-0.427726	0.00371638	-1.2144	1.72e-18	6.3.2.0	K10578	ubiquitin-conjugating enzyme e2 j1
Aqu3.1.27413_001	-4.13889	3.58e-25	3.84575	2.11e-21	-2.25058	4.28e-12		K12035	tripartite motif-containing protein 3 isoform x1
Aqu3.1.27415_001	2.37466	6.53e-54	2.78383	6.96e-76	-2.76488	2.28e-75			ubiquitin-conjugating enzyme e2 j1-like isoform x1
Aqu3.1.27416_001	2.6715	1.24e-32	0.14131	0.6243	-0.806249	0.000502413			tyrosine-protein kinase csk-like
Aqu3.1.27417_001	1.49037	3.29e-13	1.21084	5.99e-10	-2.42644	1.12e-35		K20045	intersectin-1- partial
Aqu3.1.27418_001	0.102637	0.674909	2.53604	3.37e-36	-2.62079	7.45e-39		K20045	intersectin-1 isoform x3
Aqu3.1.27419_001	-0.772691	0.192304	-0.653677	0.355723	-0.0200461	0.985595
Aqu3.1.27420_001	-2.18247	0.000166583	0.324675	0.685963	-0.962449	0.180313			PREDICTED: hypothetical protein LOC100640170 [Amphimedon queenslandica]
Aqu3.1.27421_001	-4.83955	2.96e-07	1.77011	0.123369	-4.39934	0.00358967			predicted protein [Nematostella vectensis]
Aqu3.1.27422_001	0.286286	0.346909	-1.81764	8.22e-10	1.56618	1.16e-07		K20045	intersectin-2- partial
Aqu3.1.27423_001	-1.40917	1.9e-09	1.67736	1.06e-12	-2.19734	2.08e-21			tyrosine-protein kinase isoform srk1-like
Aqu3.1.27424_001	-8.24839	6.35e-11	11.6957	9.2e-21	-4.59488	3.16e-46			tetratricopeptide repeat protein 7b-like
Aqu3.1.27425_001	3.5874	5.51e-38	-2.5531	4.16e-20	0.578844	0.0715255		K12192	charged multivesicular body protein 2b-like
Aqu3.1.27426_001	0.728984	0.0964917	-1.37402	0.001977	-0.4547	0.406705		K12192	charged multivesicular body protein 2b-like
Aqu3.1.27427_001	1.48163	3.24e-07	-1.24094	5.17e-05	0.258414	0.513594		K12192	charged multivesicular body protein 2b-like
Aqu3.1.27429_001	7.22952	7.54e-08	-3.69094	7.94e-06	1.9535	0.0312647			PREDICTED: hypothetical protein LOC100642070 [Amphimedon queenslandica]
Aqu3.1.27430_001	4.43519	0.00376679	-0.572387	0.704776	-0.531104	0.749238			nucleoside phosphorylase-like protein
Aqu3.1.27431_001	-1.99345	3.48e-06	-1.67852	0.00657437	3.89051	2.85e-13			ankyrin repeat domain-containing protein 50-like
Aqu3.1.27432_001	-2.38756	8.27e-12	-1.52438	0.000995794	3.59363	1.33e-18			purine or other phosphorylase family 1
Aqu3.1.27434_001	-1.33224	0.108227	0.167233	0.881021	2.9946	0.000114681			purine or other phosphorylase family 1
Aqu3.1.27435_001	3.91704	6.94e-15	-3.0605	1.46e-09	-0.173012	0.829916			multiple banded antigen
Aqu3.1.27438_001	-9.59563	6.25e-35	1.71304	0.0878727	-2.29882	0.0183781			nadph oxidase 5-like
Aqu3.1.27439_001	-3.24848	2.68e-16	3.27562	3.41e-16	-0.747527	0.0423492
Aqu3.1.27440_001	-3.27069	1.06e-14	0.0600432	0.929518	2.21895	2.82e-07			purine or other phosphorylase family 1
Aqu3.1.27442_001	-2.6256	4.28e-10	1.017	0.0284141	0.538879	0.293824			wd repeat-containing protein 63- partial
Aqu3.1.27443_001	-2.50208	0.000483727	1.97751	0.00995727	-0.533039	0.517878			PREDICTED: hypothetical protein LOC100636542 [Amphimedon queenslandica]
Aqu3.1.27444_001	-0.702581	0.210211	0.211564	0.759272	1.33578	0.0152066			serine threonine-protein phosphatase 6 regulatory ankyrin repeat subunit b-like
Aqu3.1.27445_001	0.209928	0.808743	-1.03153	0.241048	1.88566	0.0169999			protein notum homolog
Aqu3.1.27446_001	-1.17057	0.00273595	-0.533964	0.255262	1.0917	0.0087479			ankyrin repeat domain-containing protein 50-like
Aqu3.1.27447_001	-2.01044	0.1511	-1.67412	0.434062	3.23737	0.0667472			ankyrin repeat domain-containing protein 50- partial
Aqu3.1.27448_001	-6.77162	5.06e-08	1.8117	0.260271	3.60799	3.28e-05			ankyrin repeat domain-containing protein 50-like
Aqu3.1.27449_001	-3.48017	5.57e-05	1.45593	0.168055	-2.57571	0.0184968
Aqu3.1.27450_001	-6.57891	3.59e-49	1.24837	0.0170508	-1.81917	0.000280351			l-ascorbate oxidase-like
Aqu3.1.27451_001	-6.83388	8.7e-31	3.41868	4.92e-08	0.960743	0.0487302			l-ascorbate oxidase-like
Aqu3.1.27452_001	-5.63661	7.88e-05	4.44687	0.00326435	-5.06019	0.000803355			l-ascorbate oxidase-like
Aqu3.1.27453_001	-5.56352	0.000257861	4.26995	0.00975123	-1.07382	0.432949			l-ascorbate oxidase-like
Aqu3.1.27454_001	-5.59422	0.000111886	4.84741	0.00133495	-6.41231	1.62e-05			l-ascorbate oxidase-like
Aqu3.1.27457_001	1.65462	0.000777638	-1.53314	0.00257354	-0.852472	0.129982		K10666	e3 ubiquitin-protein ligase rnf185-like isoform x2
Aqu3.1.27458_001	-0.572591	0.404712	0.33913	0.686104	0.634535	0.38338
Aqu3.1.27459_001	0.67953	0.00193421	-1.12261	5.39e-07	0.796914	0.0004825	1.1.1.0		3 beta-hydroxysteroid dehydrogenase delta 5--
Aqu3.1.27460_001	2.36174	5.26e-10	-2.11353	4.69e-08	-0.022763	0.973365		K10666	e3 ubiquitin-protein ligase rnf185-like isoform x2
Aqu3.1.27461_001	3.92559	6.62e-17	-3.71916	1.87e-13	0.415743	0.573116
Aqu3.1.27462_001	1.73554	0.000355634	-0.809369	0.13013	0.00109349	1
Aqu3.1.27463_001	0.0254759	0.942976	-1.03798	0.000703043	3.24677	1.89e-32			carbohydrate-binding cenc domain protein
Aqu3.1.27464_001	-0.214648	0.233717	-0.300339	0.108709	1.75399	4.84e-28		K00306	peroxisomal sarcosine oxidase
Aqu3.1.27465_001	-1.39298	0.000527579	0.501479	0.300313	1.71422	1e-05			rna-directed dna polymerase from mobile element jockey-like
Aqu3.1.27466_001	4.86736	0.00191679	-0.6278	0.694526	-3.15271	0.0438362		K04984	transient receptor potential cation channel subfamily a member 1 homolog
Aqu3.1.27467_001	2.80126	1.71e-14	-1.98333	8.51e-08	1.09338	0.0053914	1.5.3.1; 1.5.3.7	K00306	peroxisomal sarcosine oxidase
Aqu3.1.27468_001	-6.92145	5.01e-76	-0.873165	0.137489	5.6338	1.71e-38			PREDICTED: hypothetical protein LOC100632882 [Amphimedon queenslandica]
Aqu3.1.27469_001	-3.44718	1.2e-35	1.54665	7.47e-08	3.22606	7.34e-32			PREDICTED: hypothetical protein LOC100632882 [Amphimedon queenslandica]
Aqu3.1.27470_001	0.641667	0.000967375	-1.70578	8.47e-19	1.53019	1.58e-15
Aqu3.1.27471_001	-5.32077	7.79e-10	-0.634577	0.579213	-0.974254	0.394172			PREDICTED: hypothetical protein LOC100632882 [Amphimedon queenslandica]
Aqu3.1.27472_001	-0.816376	0.00116458	-0.257872	0.416434	1.16487	3.68e-06		K15322	trna-splicing endonuclease subunit sen2 isoform x1
Aqu3.1.27473_001	0.320805	0.0536023	0.543676	0.000872215	-0.199499	0.293507		K20823	n-alpha-acetyltransferase auxiliary subunit
Aqu3.1.27474_001	0.0157713	0.970732	1.43475	1.47e-05	-1.21635	0.000208709		K17778	mitochondrial import inner membrane translocase subunit tim10
Aqu3.1.27475_001	0.422919	0.211633	-0.0661099	0.877847	-0.0308707	0.952407		K07876	ras-related protein rab-35-like
Aqu3.1.27476_001	3.37725	4.46e-62	-1.24732	2.56e-09	-2.19904	8.74e-27		K19332	meckel syndrome type 1 protein
Aqu3.1.27477_001	-6.01404	1.04e-16	7.22522	1.56e-23	-7.50902	3.7e-30
Aqu3.1.27478_001	3.55586	2.26e-27	-0.933471	0.00867954	-0.336998	0.425337		K20030	palmitoyltransferase zdhhc5
Aqu3.1.27479_001	0.902298	0.0625331	0.144727	0.815143	0.148844	0.827132		K07876	ras-related protein rab-35 isoform x2
Aqu3.1.27480_001	2.72059	5.56e-28	-0.159983	0.625614	-3.80774	1.89e-53			PREDICTED: hypothetical protein LOC100634153 [Amphimedon queenslandica]
Aqu3.1.27481_001	-3.85238	2.72e-35	6.21314	4.26e-91	-12.4791	4.69e-31
Aqu3.1.27482_001	2.47713	6.91e-44	0.0518713	0.835633	-3.62711	2.45e-92			phospholipase c beta 4
Aqu3.1.27483_001	1.66852	1.61e-24	-0.960436	9.66e-09	0.206538	0.313091			cyclin-dependent kinase 2-associated protein 1
Aqu3.1.27484_001	0.40327	0.181685	-1.04112	0.000299328	0.916904	0.0016511		K10608	e3 ubiquitin-protein ligase trim37
Aqu3.1.27485_001	1.10142	7.67e-07	-1.21962	5.55e-08	-0.437669	0.0820002		K24069	membrane-associated phosphatidylinositol transfer protein 2-like
Aqu3.1.27486_001	2.18971	4.84e-09	-3.10368	5.2e-15	-0.329471	0.561542
Aqu3.1.27487_001	1.65312	2.2e-11	-2.33986	5.74e-21	-0.389445	0.200269
Aqu3.1.27488_001	-0.205275	0.507069	3.94708	3.55e-51	-4.12655	3.72e-56		K10179	t-box transcription factor tbx5-a-like
Aqu3.1.27489_001	-0.118557	0.735766	0.357443	0.310848	0.754726	0.0138423		K17989	serine dehydratase-like
Aqu3.1.27490_001	-0.763839	0.0404945	0.763971	0.0553569	0.257343	0.561561			dynein heavy chain axonemal- partial
Aqu3.1.27491_001	-5.75529	1.63e-11	7.015	1.87e-16	-3.05866	2.61e-13			hydrocephalus-inducing protein homolog
Aqu3.1.27492_001	0.295752	0.109731	1.15669	1.41e-11	-0.506944	0.00535361		K06065	nuclear receptor corepressor 1 isoform x2
Aqu3.1.27493_001	0.775345	0.0172404	0.49211	0.168344	-1.10938	0.000602648		K17527	dynein heavy chain axonemal- partial
Aqu3.1.27494_001	1.36329	4.18e-10	-2.62464	1.05e-24	1.74993	1.91e-11		K15152	mediator of rna polymerase ii transcription subunit 21-like
Aqu3.1.27495_001	-0.050414	0.925914	-1.18793	0.0156078	0.945965	0.0608454
Aqu3.1.27496_001	-0.272256	0.583044	-1.35644	0.00730335	0.975457	0.0644394		K00798	cob yrinic acid -diamide mitochondrial-like
Aqu3.1.27497_001	-1.2921	0.102877	1.79187	0.0260248	-0.453771	0.602301
Aqu3.1.27498_001	-3.09101	0.000391046	1.87294	0.0572333	2.26912	0.0018694			PREDICTED: hypothetical protein LOC100638645 [Amphimedon queenslandica]
Aqu3.1.27499_001	-0.842347	0.137438	-2.06301	0.000474212	0.578804	0.429639			netrin receptor dcc
Aqu3.1.27500_001	2.38624	0.000197528	-3.98163	1.09e-07	0.992026	0.296672			receptor-type tyrosine-protein phosphatase alpha-like
Aqu3.1.27501_001	3.67671	0.0163868	-2.21552	0.156655	0.745924	0.704062			protogenin a-like
Aqu3.1.27502_001	0.234835	0.367732	0.391511	0.139887	0.369971	0.171786		K14312	nuclear pore complex protein nup155 isoform x2
Aqu3.1.27503_001	-7.62968	2.35e-12	8.08234	1.48e-13	-8.07212	2.35e-19
Aqu3.1.27504_001	-0.0702523	0.887929	-0.176041	0.750467	-0.566943	0.260725		K22370	protein kiaa0317-like
Aqu3.1.27505_001	1.23853	0.000135089	-1.69543	2.58e-07	-0.201872	0.657967		K14312	low quality protein: nuclear pore complex protein nup155
Aqu3.1.27506_001	-0.420358	0.083739	4.09499	1.56e-77	-6.23145	4.22e-178		K11980	ring finger protein 11-like
Aqu3.1.27507_001	-4.69034	1.38e-09	8.04861	6.24e-26	-8.81857	3.83e-31			serine threonine-protein kinase 12- partial
Aqu3.1.27508_001	-0.0528334	0.919588	1.12444	0.0102716	-1.68818	5.97e-05			serine threonine-protein phosphatase 6 regulatory ankyrin repeat subunit b-like
Aqu3.1.27509_001	0.96982	0.0182749	0.0446115	0.937046	-0.0668844	0.91358		K24824	rna-binding protein 48
Aqu3.1.27510_001	1.0589	0.0813347	0.352341	0.625054	-1.99078	0.00100856			soss complex subunit c-like
Aqu3.1.27511_001	0.998891	0.000107078	-0.498363	0.0790873	-0.438311	0.136133		K07298	serine threonine-protein kinase stk11 isoform x2
Aqu3.1.27512_001	0.29925	0.0755273	-0.026438	0.905718	0.00349424	0.990953		K17921	sorting nexin-30
Aqu3.1.27513_001	-6.10677	2.02e-26	6.22503	3.39e-27	-7.23969	1.45e-30			g-protein coupled receptor 161 isoform x1
Aqu3.1.27514_001	1.1482	0.000943835	-1.12786	0.00158238	0.451112	0.274786
Aqu3.1.27515_001	-7.35854	3.14e-11	7.63066	8.18e-12	-3.86291	1.1e-22			protein
Aqu3.1.27516_001	2.89329	1.38e-15	-1.18985	0.00199591	-2.59951	1.62e-12			novel 7 transmembrane receptor (rhodopsin family) protein
Aqu3.1.27517_001	-5.84117	5.26e-30	5.77832	4.27e-29	-2.5617	4.08e-14			neuropeptide y receptor type 4-like
Aqu3.1.27518_001	-2.83703	4.86e-12	2.64527	2.49e-10	-5.27492	1.11e-24		K04321	hydroxycarboxylic acid receptor 2-like
Aqu3.1.27519_001	-5.36904	1.66e-32	5.09165	6.17e-29	-6.80155	3.05e-30		K08389	g-protein coupled receptor 87
Aqu3.1.27520_001	-3.40012	5.88e-08	4.10705	5.8e-11	-7.32526	3.24e-10			chemokine-like receptor 1
Aqu3.1.27521_001	-6.31961	7.7e-08	1.80145	0.23622	0.293769	0.819848			nucleotide exchange factor sil1
Aqu3.1.27522_001	4.31854	0.000406291	-2.96184	0.0151176	-1.95184	0.248978			chemokine-like receptor 1
Aqu3.1.27523_001	2.40117	1.15e-10	-3.25912	4.62e-15	-2.12598	0.000384386			p2y purinoceptor 4
Aqu3.1.27524_001	2.36419	0.13508	-2.88836	0.109754	-2.03953	0.418496			PREDICTED: hypothetical protein LOC100632374 [Amphimedon queenslandica]
Aqu3.1.27525_001	2.1742	0.0849989	-3.00521	0.032175	-0.840279	0.677499		K04275	lysophosphatidic acid receptor 4
Aqu3.1.27526_001	1.41354	3.96e-05	-1.06667	0.00328191	0.0747719	0.890995		K04275	lysophosphatidic acid receptor 6
Aqu3.1.27527_001	0.885865	0.011774	-0.567083	0.14163	0.603641	0.119107	1.3.5.1	K00235	succinate dehydrogenase
Aqu3.1.27528_001	-5.23296	3.56e-14	5.34092	1.74e-14	-9.61342	8.98e-14
Aqu3.1.27529_001	1.39398	0.000224917	-0.434622	0.328228	0.411823	0.373453	1.3.5.1	K00235	succinate dehydrogenase
Aqu3.1.27530_001	0.876154	0.00551838	-1.22451	0.000149071	0.464133	0.21259			protein
Aqu3.1.27531_001	3.89447	1.74e-14	-3.08513	1.72e-09	-0.707918	0.300946			tripartite motif-containing protein 2-like
Aqu3.1.27532_001	4.17839	7.19e-05	-3.82375	0.000839219	-2.47104	0.203183
Aqu3.1.27533_001	-1.41456	0.0521498	-0.880997	0.325641	1.16827	0.172005			protein
Aqu3.1.27534_001	3.23352	1.49e-11	-1.48619	0.00233665	0.723425	0.186266			tripartite motif-containing protein 2-like
Aqu3.1.27536_001	0.95487	0.0119812	-0.374022	0.40025	-0.428886	0.343929			wd repeat-containing protein 63- partial
Aqu3.1.27537_001	-4.56375	0.0327081	2.47101	0.344488	1.06861	0.679025			transient receptor potential cation channel subfamily a member 1 homolog
Aqu3.1.27538_001	-0.827149	0.474898	-2.67744	0.0422786	1.99501	0.15409			PREDICTED: hypothetical protein LOC100639577 [Amphimedon queenslandica]
Aqu3.1.27539_001	2.39671	4.09e-08	1.04031	0.0126158	-1.25539	0.00184669			PREDICTED: hypothetical protein LOC100636160 [Amphimedon queenslandica]
Aqu3.1.27540_001	0.84427	0.0519109	1.75157	2.34e-05	-0.981777	0.024472			PREDICTED: hypothetical protein LOC100640078 [Amphimedon queenslandica]
Aqu3.1.27541_001	-0.586315	0.0118516	3.05917	5.2e-45	-2.81568	1.61e-38			PREDICTED: hypothetical protein LOC100640078 [Amphimedon queenslandica]
Aqu3.1.27542_001	-0.481448	0.0425132	2.05202	1.54e-20	-2.64611	8.01e-34
Aqu3.1.27543_001	0.639522	0.00169325	0.255497	0.274979	-0.276657	0.241823		K02216	serine threonine-protein kinase chk1 isoform x1
Aqu3.1.27544_001	-2.39217	3.67e-08	1.15462	0.0143245	-0.00234609	0.999488			PREDICTED: hypothetical protein LOC100634707, partial [Amphimedon queenslandica]
Aqu3.1.27545_001	-2.35977	3.58e-05	3.55497	2.46e-10	-2.45872	1.04e-06			PREDICTED: hypothetical protein LOC100639045, partial [Amphimedon queenslandica]
Aqu3.1.27546_001	-7.21434	7.13e-28	7.81003	2.37e-32	-7.14097	1.41e-52		K16068	ankyrin repeat and ibr domain-containing protein 1-like
Aqu3.1.27547_001	-0.566208	0.0202376	1.19905	3.54e-07	-0.408812	0.120697	1.14.17.1		dbh-like monooxygenase protein 1 homolog
Aqu3.1.27548_001	-0.222396	0.287607	0.729939	0.000187946	0.312464	0.15065			dbh-like monooxygenase protein 1 homolog
Aqu3.1.27549_001	-4.95878	2.8e-24	5.96379	1.27e-34	-3.60623	1.62e-26
Aqu3.1.27550_001	-0.107574	0.560826	0.99781	4.95e-10	-0.00322669	0.991779		K05236	coatomer subunit alpha isoform x2
Aqu3.1.27552_001	-1.20766	4.38e-11	8.00286	0	-8.72373	0			dna repair protein swi5 homolog
Aqu3.1.27554_001	0.0647242	0.880305	7.35807	6.41e-114	-7.64056	3.13e-125			low quality protein: sialoadhesin
Aqu3.1.27555_001	-2.16283	3.29e-20	8.88512	0	-8.30037	0		K13288	mitochondrial
Aqu3.1.27556_001	-0.206687	0.511989	2.55978	2.32e-21	-2.25942	3.88e-17		K14168	cytoplasmic trna 2-thiolation protein 1
Aqu3.1.27557_001	-0.607684	0.0558471	2.42682	1.68e-16	-2.15672	1.33e-13			cell adhesion
Aqu3.1.27558_001	-1.79797	0.000132693	3.86093	2.24e-17	-3.27536	1.33e-13
Aqu3.1.27559_001	1.30758	6.15e-07	-0.999917	0.000247812	-0.206171	0.559906		K02966	ribosomal protein s19
Aqu3.1.27560_001	1.56514	5.76e-08	-0.406705	0.227008	-0.258964	0.488326			transmembrane protein 192
Aqu3.1.27561_001	1.13572	1.26e-08	-1.15296	2.33e-08	-3.31458	5.78e-36		K00742	beta- -galactosyl-o-glycosyl-glycoprotein beta- -n-acetylglucosaminyltransferase-like
Aqu3.1.27562_001	0.173687	0.385719	1.44379	8.88e-17	-1.58028	1.54e-20		K19752	dynein assembly factor axonemal
Aqu3.1.27563_001	1.31263	0.000528584	1.57395	3.13e-05	-3.32888	5.94e-20	2.8.2.0	K01025	sulfotransferase 1c2a-like
Aqu3.1.27564_001	1.98868	3.76e-17	-1.37415	1.31e-08	-0.0966284	0.783604		K02144	v-type proton atpase subunit h isoform x2
Aqu3.1.27565_001	-6.56456	4e-07	6.51224	7.5e-07	-8.084	6.91e-10
Aqu3.1.27566_001	-0.449901	0.142603	1.34635	2.68e-06	0.172143	0.632272	1.14.17.1		dbh-like monooxygenase protein 1 homolog
Aqu3.1.27567_001	-0.0148032	0.937046	0.494888	0.00111432	0.225235	0.185605			nodal modulator 1-like
Aqu3.1.27568_001	0.635364	0.150387	-0.331077	0.518642	0.383977	0.462694		K24637	zinc finger bed domain-containing protein 1-like
Aqu3.1.27569_001	-3.14283	1.7e-15	-0.797274	0.117062	-1.747	0.00146695		K04615	gamma-aminobutyric acid type b receptor subunit 2-like
Aqu3.1.27570_001	2.96526	2.38e-11	-5.38551	3.83e-17	-0.900964	0.40624		K04615	gamma-aminobutyric acid type b receptor subunit 2-like
Aqu3.1.27571_001	-5.07738	8.43e-84	-0.731798	0.037982	4.47957	7.93e-57		K04615	gamma-aminobutyric acid type b receptor subunit 2-like
Aqu3.1.27572_001	-6.90508	6.3e-10	-0.918778	0.670476	5.37023	3.64e-05		K04615	gamma-aminobutyric acid type b receptor subunit 2-like
Aqu3.1.27574_001	2.22731	8.2e-05	-2.92274	6.27e-06	1.49967	0.0349175	1.11.1.6	K03781	catalase
Aqu3.1.27575_001	1.99566	0.145292	-1.34862	0.379571	0.135751	0.948964
Aqu3.1.27576_001	2.74443	6.12e-15	-1.82417	2.95e-07	1.23573	0.000745112
Aqu3.1.27577_001	4.87104	3.87e-64	-2.75277	6.32e-22	-0.660326	0.0423294			PREDICTED: hypothetical protein LOC100633731 [Amphimedon queenslandica]
Aqu3.1.27578_001	2.92082	0.000925524	-0.0715903	0.949823	0.248766	0.826847
Aqu3.1.27579_001	0.644883	0.000136738	1.28003	4.12e-15	-1.15833	7.64e-13			PREDICTED: hypothetical protein LOC100633731 [Amphimedon queenslandica]
Aqu3.1.27580_001	5.30486	1.69e-67	-2.50863	3.12e-20	-0.162348	0.682273			PREDICTED: hypothetical protein LOC100633731 [Amphimedon queenslandica]
Aqu3.1.27581_001	4.24517	4.78e-56	-1.27018	3.58e-06	0.454965	0.14528
Aqu3.1.27582_001	4.67978	2.14e-35	-1.88871	2.69e-08	0.718737	0.0577251
Aqu3.1.27583_001	0.742475	0.00017876	0.0107526	0.971735	-0.0461581	0.877816
Aqu3.1.27584_001	0.593699	0.0454943	-0.730224	0.0162238	-0.817515	0.007047			phosphatidylinositol phosphatase ptprq
Aqu3.1.27585_001	-0.943688	0.0555672	1.93262	4.53e-05	0.463937	0.376803			PREDICTED: hypothetical protein LOC100639045, partial [Amphimedon queenslandica]
Aqu3.1.27586_001	0.394257	0.273423	0.240377	0.561491	-1.65249	6.14e-07			protein notum homolog
Aqu3.1.27587_001	4.67249	3.39e-08	0.0539222	0.961234	-2.7994	0.000418411			protein notum homolog
Aqu3.1.27588_001	-2.4951	0.0308425	4.26006	0.000128752	-2.47532	0.00191559
Aqu3.1.27589_001	2.58139	4.36e-06	0.698934	0.257974	-1.15982	0.0452814			death-associated protein kinase 1- partial
Aqu3.1.27590_001	-9.0844	1.04e-90	1.36999	0.0152279	6.56485	1.34e-87			PREDICTED: hypothetical protein LOC100639045, partial [Amphimedon queenslandica]
Aqu3.1.27591_001	-1.3519	0.000264189	-0.196796	0.698153	-0.383829	0.430585			wd repeat-containing protein 63- partial
Aqu3.1.27592_001	-6.36615	2.48e-08	5.81165	6.3e-07	-4.85169	2.13e-10
Aqu3.1.27593_001	-1.33515	7.24e-08	0.134358	0.687432	-0.971899	0.000232928			protein notum homolog
Aqu3.1.27594_001	-0.679581	0.0307707	-0.432186	0.236026	-0.586579	0.103342			PREDICTED: hypothetical protein LOC100639448 [Amphimedon queenslandica]
Aqu3.1.27595_001	-1.36426	8.62e-06	0.0663637	0.876126	-3.58195	1.49e-30			death-associated protein kinase 1-like
Aqu3.1.27596_001	-0.887475	0.0726953	-0.923487	0.112641	0.240825	0.744758			protein
Aqu3.1.27597_001	0.36321	0.269175	0.0152542	0.973682	-1.52952	3.87e-07
Aqu3.1.27598_001	-8.34638	5.6e-80	8.7378	1.4e-87	-11.1836	2.47e-48
Aqu3.1.27599_001	0.707346	0.00038866	-0.500243	0.018103	0.802147	6.46e-05		K02607	origin recognition complex subunit 5
Aqu3.1.27600_001	0.810525	0.0161922	-1.85954	4.14e-08	2.06936	5.16e-10
Aqu3.1.27601_001	-0.404478	0.0781525	0.693688	0.0022349	0.278469	0.277528		K03685	ribonuclease 3
Aqu3.1.27603_001	-1.93114	1.22e-15	1.33059	9.08e-08	-0.230931	0.455366		K04999	g protein-activated inward rectifier potassium channel 4
Aqu3.1.27604_001	0.498385	0.0473684	0.181881	0.544209	-0.354783	0.206224		K05000	g protein-activated inward rectifier potassium channel 2
Aqu3.1.27605_001	-6.99171	8.6e-48	7.64089	8.02e-57	-7.99561	3.38e-70
Aqu3.1.27607_001	0.848791	0.280305	-0.0618117	0.952802	0.772636	0.355531
Aqu3.1.27608_001	1.63748	5.16e-22	-1.11623	1.19e-10	-0.980495	1.98e-08		K23852	ef-hand calcium-binding domain-containing protein 7
Aqu3.1.27609_001	2.21505	6.31e-06	0.353498	0.540832	-0.558775	0.315429			ubiquitin carboxyl-terminal hydrolase 47-like
Aqu3.1.27610_001	2.00922	3.37e-07	-2.58338	1.6e-09	0.352311	0.552849	3.1.2.22	K01074	palmitoyl-protein thioesterase 1
Aqu3.1.27611_001	-0.536186	0.024053	-0.254007	0.364683	0.853736	0.000287286		K00106	aldehyde oxidase
Aqu3.1.27612_001	0.163344	0.724266	-0.605626	0.201979	1.72194	1.44e-05	3.1.6.0	K01136	iduronate 2-sulfatase-like
Aqu3.1.27613_001	-2.67752	7.34e-11	-0.167006	0.80621	5.15093	8.6e-38	3.1.6.0	K01136	iduronate 2-sulfatase-like
Aqu3.1.27614_001	-8.82881	1.96e-12	0.752403	0.732159	-0.480314	0.836029
Aqu3.1.27615_001	1.0351	0.000527965	-1.93186	2.85e-10	0.488095	0.180833			gtp cyclohydrolase
Aqu3.1.27616_001	-0.398025	0.0595983	-0.885452	8.31e-05	1.57553	2.63e-14		K03681	exosome complex component rrp40-like
Aqu3.1.27617_001	-0.823814	0.000421141	-0.101027	0.745567	4.68161	1.39e-101			phosphatidylinositol phosphatase ptprq
Aqu3.1.27618_001	0.755916	0.00176323	-1.95453	8.44e-16	0.949015	0.000194711			PREDICTED: hypothetical protein LOC100633393 [Amphimedon queenslandica]
Aqu3.1.27619_001	1.81681	1e-06	-2.11716	4.19e-08	-0.574502	0.233048			ef-hand calcium-binding domain-containing protein 7
Aqu3.1.27620_001	-4.77929	2.3e-26	5.3509	1.21e-32	-5.39024	6.41e-41		K24927	extracellular protease
Aqu3.1.27621_001	0.458138	0.0553741	-0.430699	0.0963303	1.05848	3.14e-06		K11108	rna 3 -terminal phosphate cyclase-like protein
Aqu3.1.27622_001	0.848726	0.02857	-1.23999	0.00193398	1.23815	0.00176554			translocase of chloroplast chloroplastic-like
Aqu3.1.27623_001	0.00352362	0.996464	-1.31396	0.0173711	1.61977	0.00228772		K03174	tnf receptor-associated factor 3
Aqu3.1.27624_001	-0.429901	0.27495	-1.40407	0.000461782	1.25008	0.00183875			transmembrane protein with metallophosphoesterase domain
Aqu3.1.27625_001	-1.63592	5.06e-08	-0.400857	0.309123	0.421535	0.279031	2.1.1.0		methylase involved in ubiquinone menaquinone biosynthesis
Aqu3.1.27626_001	-0.751773	0.000580311	0.829769	0.000237334	1.74757	1.06e-19			transmembrane protein with metallophosphoesterase domain
Aqu3.1.27627_001	0.777386	0.000362941	-0.839388	0.000165044	0.353829	0.159015	2.7.4.8	K00942	guanylate kinase-like
Aqu3.1.27628_001	-1.76173	2.51e-05	1.05058	0.0235246	-0.397015	0.433193			prostaglandin e2 receptor ep4 subtype-like
Aqu3.1.27629_001	-5.88937	1.64e-42	2.15933	3.27e-06	-0.956811	0.0348117
Aqu3.1.27630_001	-8.58317	2.78e-104	3.99	2.29e-22	1.28082	1.23e-05
Aqu3.1.27632_001	0.574285	0.0291476	-2.15768	8.75e-16	1.55168	1.1e-08
Aqu3.1.27633_001	-8.89613	8.52e-12	1.6906	0.412905	2.44265	0.0746642			signal peptide-tamavidin 1
Aqu3.1.27634_001	-8.45796	1.2e-09	0.884145	0.719326	2.37422	0.169039			b chain streptavidin-cyclo-ac- - ph
Aqu3.1.27635_001	-7.46824	1.57e-07	0	1	0	1
Aqu3.1.27636_001	-7.32747	3.32e-74	0.169837	0.794295	5.67283	7.11e-48			tetratricopeptide repeat protein 7b-like
Aqu3.1.27637_001	-8.0096	1.14e-33	0.689027	0.506378	7.07867	3.45e-40			tetratricopeptide repeat protein 7b-like
Aqu3.1.27638_001	1.23982	0.481841	-2.24051	0.292462	3.52831	0.0684927			upf0600 protein c5orf51 homolog
Aqu3.1.27640_001	-0.046348	0.935301	-1.10878	0.0464309	1.20905	0.0233674			upf0600 protein c5orf51 homolog
Aqu3.1.27641_001	-3.73683	1.84e-06	4.05305	3.32e-07	-0.280708	0.633704			b chain streptavidin-2-iminobiotin ph space group i222
Aqu3.1.27642_001	-0.250254	0.411061	2.37526	3.45e-19	-1.00723	0.000266224
Aqu3.1.27643_001	-1.48143	0.00183914	2.18101	3.64e-06	-1.83679	5.7e-05
Aqu3.1.27644_001	-3.51833	0.000476333	4.74076	2.03e-06	-4.06533	1.91e-07
Aqu3.1.27645_001	-5.44793	2.23e-06	6.429	2.55e-08	-6.43429	2.88e-11
Aqu3.1.27646_001	-2.22211	0.072641	3.59852	0.00293558	-3.83941	0.000752274
Aqu3.1.27647_001	-0.353413	0.542942	1.36841	0.010741	-1.67133	0.00130059			uncharacterized protein loc103307708
Aqu3.1.27648_001	-0.172997	0.785236	2.88082	1.82e-08	-3.3148	3.87e-11			uncharacterized protein loc103309333
Aqu3.1.27649_001	-0.0886396	0.899553	2.34213	2.95e-05	-2.28878	2.59e-05		K03654	atp-dependent dna helicase recq-like
Aqu3.1.27650_001	-4.17145	0.0115737	7.10689	7.09e-06	-5.83158	5.73e-05
Aqu3.1.27651_001	-0.298836	0.811252	1.81174	0.113373	-1.39175	0.238154			protein
Aqu3.1.27652_001	-0.957493	0.267529	2.0403	0.0141804	-1.92272	0.0154108			uncharacterized protein loc101235279
Aqu3.1.27653_001	0.0381237	0.959814	1.70403	0.0042107	-1.31353	0.0246442			uncharacterized protein partial
Aqu3.1.27654_001	-1.18075	0.0525987	2.18636	0.000201127	-2.66382	2.81e-06			integrase core domain protein
Aqu3.1.27655_001	-0.106738	0.918737	2.09478	0.0136665	-2.21023	0.00670792			gag-pol polyprotein
Aqu3.1.27656_001	-4.24945	4.67e-05	5.55466	8.45e-08	-3.35075	1.7e-07			protein
Aqu3.1.27657_001	-0.955929	0.0390095	0.768543	0.135114	-1.56574	0.0011111
Aqu3.1.27658_001	-0.86797	0.123312	0.920549	0.125151	-1.37006	0.0156956
Aqu3.1.27659_001	-1.17266	0.00443043	1.33246	0.00170458	-1.97314	1.63e-06			protein
Aqu3.1.27661_001	-1.65731	NA	1.32167	0.684787	-1.95611	NA			uncharacterized
Aqu3.1.27663_001	-0.17629	0.919332	-1.28153	0.520458	-0.474153	0.857697
Aqu3.1.27664_001	-1.4832	0.000823045	0.450201	0.425741	-0.257296	0.671051
Aqu3.1.27665_001	0.758802	0.426389	-0.00512679	0.998932	0.35413	0.757644
Aqu3.1.27666_001	-1.24935	0.127746	-0.0976293	0.937215	1.00919	0.283255			uncharacterized protein loc582807
Aqu3.1.27667_001	-1.70366	0.209101	1.05119	0.517705	-0.771256	0.63972			uncharacterized protein loc102809633
Aqu3.1.27668_001	-0.807854	0.350317	0.591161	0.564369	0.249726	0.819306
Aqu3.1.27669_001	-0.291983	0.785356	0.483427	0.683385	0.134901	0.919428			PREDICTED: hypothetical protein LOC100639804 [Amphimedon queenslandica]
Aqu3.1.27670_001	-0.456231	0.633452	0.688567	0.510182	-0.941445	0.347961
Aqu3.1.27671_001	-0.402903	0.615253	0.555391	0.531904	0.209845	0.829545			protein far1-related sequence 5-like
Aqu3.1.27672_001	-1.48328	0.0727588	0.157322	0.891394	0.515562	0.627435
Aqu3.1.27673_001	-0.23501	0.811804	-0.522286	0.647042	-0.134175	0.923403
Aqu3.1.27674_001	-1.50669	0.00324069	0.616901	0.331154	-0.418117	0.518954			uncharacterized protein loc100367812
Aqu3.1.27675_001	-1.37207	0.354399	-3.88492	0.0488679	1.22453	0.662783			uncharacterized
Aqu3.1.27676_001	-0.732742	0.632163	-1.10988	0.551568	-3.42621	0.104093
Aqu3.1.27677_001	1.01211	NA	-0.798406	0.856781	-2.52459	NA			PREDICTED: hypothetical protein LOC100636009, partial [Amphimedon queenslandica]
Aqu3.1.27678_001	-1.23405	0.597473	-2.55362	0.361786	0.435134	0.911925			PREDICTED: hypothetical protein LOC100639623 [Amphimedon queenslandica]
Aqu3.1.27679_001	0.0293511	0.991194	-3.66893	0.139393	0	1		K10473
Aqu3.1.27680_001	-0.449431	0.720493	-3.66529	0.0332372	2.22312	0.2547
Aqu3.1.27681_001	-0.918575	0.135581	-0.49074	0.517426	-0.0652133	0.947684		K15255	pif1p
Aqu3.1.27682_001	-1.37128	0.0191488	-0.462967	0.567162	0.504187	0.530435			PREDICTED: hypothetical protein LOC100637421 [Amphimedon queenslandica]
Aqu3.1.27683_001	-0.728432	0.307378	-0.176722	0.852608	-0.5353	0.562842			uncharacterized protein partial
Aqu3.1.27684_001	-0.632463	0.485164	0.596202	0.565083	-0.214735	0.855489
Aqu3.1.27685_001	1.31423	0.283084	-0.54098	0.711379	0.0727243	0.969935			uncharacterized protein partial
Aqu3.1.27686_001	-0.249107	0.796995	0.972578	0.303317	-0.2971	0.783605
Aqu3.1.27687_001	-0.665256	0.331883	0.391859	0.631069	-0.672988	0.386202
Aqu3.1.27688_001	-0.95402	0.407064	1.55254	0.189225	-1.25227	0.282791			PREDICTED: hypothetical protein LOC100633323 [Amphimedon queenslandica]
Aqu3.1.27689_001	-0.238901	0.8119	-0.219388	0.855897	0.0524615	0.972448			PREDICTED: hypothetical protein LOC100634488 [Amphimedon queenslandica]
Aqu3.1.27690_001	-0.688167	0.627071	2.58542	0.0448623	-1.08207	0.398051			PREDICTED: hypothetical protein LOC100632413 [Amphimedon queenslandica]
Aqu3.1.27691_001	0.0763258	0.964916	1.25053	0.427932	0.210388	0.904825			PREDICTED: hypothetical protein LOC100638409 [Amphimedon queenslandica]
Aqu3.1.27692_001	1.10605	0.52792	0.45134	0.821448	-0.215547	0.923988			PREDICTED: hypothetical protein LOC100632099, partial [Amphimedon queenslandica]
Aqu3.1.27693_001	-1.00669	0.545882	0.287749	0.890685	-0.0514555	0.984939			zinc finger mym-type protein 1-like
Aqu3.1.27694_001	-1.62655	0.148278	2.27195	0.0468835	-1.23123	0.250995			zinc finger mym-type protein 1-like
Aqu3.1.27695_001	-0.87108	0.413291	0.445077	0.733225	0.0272853	0.987779			zinc finger mym-type protein 1-like
Aqu3.1.27696_001	-1.47401	0.156999	2.23338	0.03262	-1.2903	0.199229			zinc finger mym-type protein 1-like
Aqu3.1.27697_001	1.33754	0.203829	-1.39974	0.244952	1.2389	0.317112
Aqu3.1.27698_001	0.177013	0.872198	-0.00982666	0.996143	0.375431	0.765324			zinc finger protein 862-like
Aqu3.1.27699_001	0.237915	0.819728	0.187866	0.876017	-0.251728	0.842464
Aqu3.1.27700_001	-0.119002	0.920387	-0.189276	0.888785	-0.384715	0.786065			nuclease harbi1-like
Aqu3.1.27701_001	1.42191	0.232075	0.16784	0.908534	-0.325057	0.831229			nuclease harbi1-like
Aqu3.1.27702_001	-0.393328	0.72505	-0.83519	0.526312	-0.291055	0.861634			uncharacterized protein partial
Aqu3.1.27703_001	4.0308	0.0173165	0.106739	0.950854	0.356335	0.832541
Aqu3.1.27704_001	0.5392	0.661517	-0.363637	0.804667	-0.333678	0.838984
Aqu3.1.27705_001	2.61578	0.00317473	0.344786	0.714688	0.041213	0.972594			zinc finger bed domain-containing protein 1-like
Aqu3.1.27706_001	1.18779	0.387847	1.49149	0.244285	-0.976084	0.448789			uncharacterized protein loc100677802
Aqu3.1.27707_001	1.26315	0.289751	-0.421898	0.768627	-0.480805	0.756682
Aqu3.1.27708_001	-1.96242	0.110594	2.38491	0.060663	-0.528062	0.70461			reverse transcriptase
Aqu3.1.27709_001	0.685991	0.450141	1.53101	0.0628819	-0.958691	0.242945			reverse transcriptase
Aqu3.1.27710_001	-1.3457	0.0455016	0.889503	0.255936	-0.688676	0.372186			hypothetical protein ETSY2_48770 [Candidatus Entotheonella sp. TSY2]
Aqu3.1.27711_001	-0.00895874	0.992865	0.7187	0.391321	0.424934	0.617543			uncharacterized protein partial
Aqu3.1.27712_001	-0.445269	0.623889	0.45804	0.658967	0.100173	0.934569			tigger transposable element-derived protein 6-like
Aqu3.1.27713_001	-1.15307	0.303947	0.960972	0.455272	-0.712025	0.58684
Aqu3.1.27714_001	0.870129	0.694869	0.771424	0.747607	-1.49933	0.528644			hypothetical protein CAPTEDRAFT_212414 [Capitella teleta]
Aqu3.1.27715_001	-0.137878	0.925676	0.612997	0.688616	-0.0642999	0.973365
Aqu3.1.27717_001	-0.867279	0.315378	1.13493	0.217902	0.0925462	0.934157			uncharacterized protein loc101235575
Aqu3.1.27718_001	-0.166741	0.79965	0.623446	0.339173	-0.895115	0.14798			uncharacterized protein loc103316074
Aqu3.1.27719_001	-3.0563	0.0866445	4.236	0.0167045	-0.317501	0.859193
Aqu3.1.27720_001	-2.65538	NA	0	NA	1.6615	NA
Aqu3.1.27721_001	1.23556	0.139812	-0.819473	0.39403	0.0214114	0.989014			zinc finger protein 862-like
Aqu3.1.27722_001	-1.59732	0.0663108	0.61017	0.574642	-0.692689	0.523365
Aqu3.1.27723_001	-1.7814	0.208078	1.35244	0.411101	-0.39904	0.818096			zinc finger mym-type protein 2
Aqu3.1.27724_001	-1.78304	0.18414	0.931153	0.571659	-0.030086	0.989366			atp-dependent dna helicase pif1
Aqu3.1.27725_001	-1.0843	0.299876	1.5851	0.14375	0.152154	0.90302
Aqu3.1.27726_001	-1.27422	0.37259	-0.213727	0.91132	0.434506	0.825135
Aqu3.1.27727_001	-1.29836	0.257225	0.553968	0.70232	-0.546598	0.711645
Aqu3.1.27728_001	-0.453147	0.6025	0.975397	0.273636	0.176277	0.864669			atp-dependent dna helicase pif1- partial
Aqu3.1.27729_001	-1.20899	0.485016	0.94068	0.642511	-0.88834	0.667764			dna-directed rna polymerase alpha
Aqu3.1.27730_001	-1.06869	0.0758876	1.0703	0.096945	-2.09686	0.000682289
Aqu3.1.27731_001	-0.073168	0.94973	-0.551718	0.65541	0.923776	0.423394			atp-dependent dna helicase recq-like
Aqu3.1.27732_001	-0.637234	0.588674	-0.0205549	0.991464	-0.62369	0.680752		K03654	atp-dependent dna helicase recq-like
Aqu3.1.27733_001	-1.52822	0.419603	0.882358	0.698056	-0.160425	0.953008			PREDICTED: hypothetical protein LOC100636184 [Amphimedon queenslandica]
Aqu3.1.27734_001	-0.35384	0.698226	-0.789839	0.454127	0.676706	0.538591			zinc finger mym-type protein 1-like
Aqu3.1.27735_001	-0.214808	0.82144	0.157834	0.887871	0.418621	0.694704			uncharacterized protein partial
Aqu3.1.27736_001	3.38534	0.130118	-0.650627	0.793072	0.296105	0.91806
Aqu3.1.27737_001	-0.93907	0.538312	-0.055512	0.98017	-0.163199	0.942025			uncharacterized protein partial
Aqu3.1.27738_001	-0.846624	0.665092	-0.309339	0.904143	1.70868	0.419753			tpa_exp: replicase helicase endonuclease
Aqu3.1.27739_001	1.72675	0.00202007	-4.94435	1.6e-06	3.86973	0.000242494		K15255	atp-dependent dna helicase pif1- partial
Aqu3.1.27740_001	-0.184965	0.836417	-3.18802	0.00236504	1.11885	0.394449			serine repeat antigen partial
Aqu3.1.27741_001	4.20377	0.0687837	-4.43107	0.0675692	2.77751	0.309586			polypeptide n-acetylgalactosaminyltransferase 6
Aqu3.1.27742_001	-2.06084	0.0430247	-0.973865	0.496878	0.652883	0.678239
Aqu3.1.27743_001	0.290882	0.839843	-1.24573	0.423167	-1.16948	0.530434			protein
Aqu3.1.27744_001	0.523269	0.343307	-1.97948	0.000761731	0.568875	0.442118
Aqu3.1.27745_001	-0.340405	0.86553	0.474173	0.833455	0.000884259	1
Aqu3.1.27746_001	-0.755253	0.759504	2.0008	0.410339	-0.2717	0.919705			atp-dependent dna helicase pif1- partial
Aqu3.1.27747_001	0.134655	0.949008	0.654484	0.759353	0.643878	0.756086			atp-dependent dna helicase pif1- partial
Aqu3.1.27748_001	-0.930811	0.657843	-0.296413	0.911662	-1.51242	0.577653			PREDICTED: hypothetical protein LOC100642071 [Amphimedon queenslandica]
Aqu3.1.27749_001	0.124022	0.896398	0.277985	0.788786	-0.399864	0.706563			uncharacterized protein loc102805845
Aqu3.1.27750_001	0.198146	0.874909	-0.688665	0.622602	-0.166866	0.923606		K03654	atp-dependent dna helicase recq-like
Aqu3.1.27751_001	-4.32179	3.31e-35	5.47951	2.59e-56	-5.14271	9.73e-71			zinc finger mym-type protein 1-like
Aqu3.1.27752_001	-2.76387	0.0124371	1.81636	0.151963	-0.952709	0.419686			PREDICTED: hypothetical protein LOC100636472 [Amphimedon queenslandica]
Aqu3.1.27753_001	0.0980245	0.946308	-0.732235	0.62911	0.51687	0.755964		K09014
Aqu3.1.27754_001	-0.719566	0.605036	0.268435	0.878498	0.131666	0.94604			PREDICTED: hypothetical protein LOC100635934 [Amphimedon queenslandica]
Aqu3.1.27755_001	-0.904049	0.408597	-0.145754	0.921366	-1.04831	0.446422		K15255	atp-dependent dna helicase pif1
Aqu3.1.27756_001	-0.732025	0.504182	0.0830204	0.955963	-0.187637	0.903942
Aqu3.1.27757_001	-1.82149	0.0153493	1.95336	0.0124236	-0.552937	0.496735			uncharacterized protein partial
Aqu3.1.27758_001	-1.33644	0.389101	1.56887	0.354839	-1.35284	0.397558			gag pol polyprotein
Aqu3.1.27759_001	-2.50712	3.83e-05	0.64728	0.419176	0.00766812	0.995667			gag-pol polyprotein
Aqu3.1.27760_001	-1.78191	0.0257247	0.268518	0.815251	0.377172	0.728579			protein
Aqu3.1.27761_001	-2.73898	0.00927234	1.76892	0.146374	0.405124	0.720291		K00024
Aqu3.1.27762_001	-0.557658	0.609436	0.841799	0.477567	-0.113165	0.935999			ovarian tumour domain containing protein
Aqu3.1.27763_001	-1.00955	0.472194	-0.151222	0.936092	0.284467	0.885788			atp-dependent dna helicase pif1- partial
Aqu3.1.27764_001	-0.0392038	0.972898	-0.700107	0.559765	0.472952	0.718882
Aqu3.1.27765_001	-1.47452	0.428769	1.12317	0.612043	0.548376	0.797929			PREDICTED: hypothetical protein LOC100642071 [Amphimedon queenslandica]
Aqu3.1.27766_001	-1.28873	0.0397068	1.68185	0.00847254	-1.25313	0.0343379			zinc finger mym-type protein 1-like
Aqu3.1.27767_001	-1.98777	0.0180483	0.697771	0.525068	0.125534	0.918047			pogo transposable element with krab domain- partial
Aqu3.1.27768_001	-1.96589	0.00810523	0.888634	0.321307	-0.114446	0.916485			PREDICTED: hypothetical protein LOC100639753 [Amphimedon queenslandica]
Aqu3.1.27769_001	0.0210949	0.98734	-0.0232384	0.989018	0.394164	0.776547			gag-pol polyprotein
Aqu3.1.27770_001	0.671619	0.61689	-0.88537	0.574195	0.831504	0.608735			PREDICTED: hypothetical protein LOC100638283, partial [Amphimedon queenslandica]
Aqu3.1.27771_001	-1.05694	0.398028	-1.95313	0.246708	1.5945	0.367806
Aqu3.1.27772_001	-2.93922	0.000154497	2.36094	0.00466078	-0.998302	0.163316			reverse transcriptase-like protein
Aqu3.1.27773_001	-2.39453	0.00111078	1.5266	0.0672189	-0.498256	0.557392			uncharacterized protein loc100905519
Aqu3.1.27774_001	-1.99927	2.91e-08	0.815136	0.0420659	2.43615	5.61e-12			ankyrin repeat-containing
Aqu3.1.27776_001	-0.561301	0.0397813	-0.404601	0.18418	0.188917	0.592005			protein fam227b
Aqu3.1.27777_001	-0.585882	0.257767	-1.2028	0.0339615	1.89304	0.000276258			pre-mrna-splicing factor syf1-like
Aqu3.1.27778_001	0.902503	0.332847	-0.456761	0.680488	-1.30838	0.223882	2.7.11.11	K04345	camp-dependent protein kinase catalytic subunit alpha
Aqu3.1.27779_001	-0.0682858	0.942099	-2.05847	0.0335829	1.92314	0.04709			ankyrin-1- partial
Aqu3.1.27781_001	0.733202	0.00423707	0.398751	0.160449	1.02494	5.11e-05	2.3.2.13	K05619	protein-glutamine gamma-glutamyltransferase k
Aqu3.1.27782_001	0.916378	0.00718911	-1.59059	2.29e-06	1.06482	0.00223686		K16063	e3 sumo-protein ligase pias3
Aqu3.1.27783_001	1.79985	3.2e-08	-0.458606	0.228945	-0.830173	0.0191876		K04706	isoform a
Aqu3.1.27784_001	1.30684	6.56e-07	-1.48689	2.68e-08	-0.214178	0.547225			isopenicillin n epimerase-like
Aqu3.1.27785_001	-0.188315	0.338391	0.0610293	0.799748	0.152263	0.50788			pogo transposable element with krab domain-like
Aqu3.1.27786_001	-5.4452	1.21e-30	3.3863	7.9e-12	-2.06813	5.71e-08			gtp-binding protein hsr1-related protein
Aqu3.1.27787_001	-0.859354	0.0254707	-0.446014	0.309075	1.0422	0.0078528	3.6.4.3	K07767	katanin p60 atpase-containing subunit a-like 2-like
Aqu3.1.27788_001	0.686621	0.0421351	-1.34422	5.72e-05	1.02756	0.00264848		K10571	det1 homolog
Aqu3.1.27789_001	-0.60259	0.0679259	-1.24474	0.000397526	1.05983	0.00266697
Aqu3.1.27790_001	-0.322915	0.212711	1.27942	8.49e-08	0.1991	0.520148		K12811	probable atp-dependent rna helicase ddx46
Aqu3.1.27791_001	0.205686	0.649502	-0.37974	0.425708	0.222505	0.680228
Aqu3.1.27792_001	0.228334	0.541898	-1.00877	0.00342214	-0.0805782	0.874135		K05286	gpi mannosyltransferase 3
Aqu3.1.27793_001	3.19747	6.05e-12	-2.88274	5.22e-09	1.6088	0.00217613
Aqu3.1.27794_001	0.455861	0.0194078	-0.933176	2.01e-06	1.36957	2.72e-13			phosphoglycerate-bisphosphoglycerate mutase
Aqu3.1.27795_001	-5.76766	4.16e-30	2.97956	4.56e-08	4.12025	1.58e-47			ectoine hydroxylase-like
Aqu3.1.27796_001	0.39689	0.19937	-0.922976	0.00224847	1.47803	2.73e-07		K10703	protein tyrosine phosphatase-like protein ptplad1
Aqu3.1.27797_001	-0.654331	0.0954753	0.893837	0.0253222	-0.877607	0.0266174			upf0369 protein c6orf57 homolog
Aqu3.1.27798_001	-0.411834	0.0629011	0.534526	0.0175972	0.532735	0.017428		K12882	nuclear cap-binding protein subunit 1
Aqu3.1.27799_001	-0.0682406	0.737142	-0.880785	1.02e-06	1.43101	5.76e-17		K16589	haus augmin-like complex subunit 6
Aqu3.1.27800_001	-1.92849	1.86e-05	-0.573583	0.327915	-1.40526	0.0157849		K10454	actin binding protein
Aqu3.1.27801_001	-0.157239	0.490344	0.814801	7.31e-05	1.16935	3.22e-09	1.2.1.0	K14085	alpha-aminoadipic semialdehyde dehydrogenase-like
Aqu3.1.27802_001	1.58756	5.14e-06	-0.201342	0.653032	-0.914267	0.0140979	1.6.5.3	K03937	nadh dehydrogenase
Aqu3.1.27803_001	3.8737	1.37e-20	-2.37769	9.47e-09	0.258127	0.654315		K19367	maspardin isoform x1
Aqu3.1.27805_001	-3.87176	1.3e-24	2.5268	6.16e-11	0.918158	0.0293374			PREDICTED: hypothetical protein LOC100636160 [Amphimedon queenslandica]
Aqu3.1.27806_001	-1.35596	2.26e-06	0.762718	0.0135162	0.535329	0.096741			lanc-like protein 3
Aqu3.1.27807_001	0.0612252	0.826623	-0.219116	0.439264	0.790473	0.000912402		K13103	tuftelin-interacting protein 11
Aqu3.1.27808_001	-4.1958	1.84e-63	3.11369	3.34e-35	0.698041	0.01176		K17341	a disintegrin and metalloproteinase with thrombospondin motifs 18
Aqu3.1.27809_001	-0.570157	0.0142863	0.948635	3.39e-05	0.496327	0.0440593		K02132	atp synthase subunit mitochondrial
Aqu3.1.27811_001	-1.50197	3.29e-08	1.95587	5.54e-13	-2.56847	7e-22	6.3.2.19	K02207	ubiquitin-conjugating enzyme e2 r2
Aqu3.1.27812_001	0.77776	0.0672859	-1.30929	0.00213577	0.618519	0.197254		K05521	adp-ribosylglycohydrolase
Aqu3.1.27813_001	-0.290818	0.752666	0.0041732	0.999504	-1.40889	0.162179		K24837
Aqu3.1.27815_001	0.00625776	0.998652	0.950788	0.668825	-1.86018	0.394172			pre-mrna-splicing factor syf1-like
Aqu3.1.27816_001	4.50468	NA	-3.79817	0.498388	0	NA		K03364	fizzy-related protein homolog
Aqu3.1.27817_001	0.0716504	0.883267	-0.902545	0.0503461	1.44819	0.000599143		K14837	rna-binding protein 34-like
Aqu3.1.27818_001	-4.69197	0.00987813	3.82555	0.0542086	-4.43473	0.0238092
Aqu3.1.27819_001	-4.13563	2.12e-09	2.69963	0.000294632	-0.790059	0.197031			ubiquitin carboxyl-terminal hydrolase 47
Aqu3.1.27820_001	-3.92145	0.000965484	2.55494	0.0545017	-2.07861	0.0677145	5.3.4.1	K17264	endoplasmic reticulum resident protein 44
Aqu3.1.27822_001	-8.23403	5.32e-11	6.67627	2.15e-07	-4.40856	7.71e-12			protein
Aqu3.1.27823_001	-2.54528	4.21e-13	0.904424	0.0199858	-1.42134	0.000121708			tigger transposable element-derived protein 6-like
Aqu3.1.27824_001	-4.77771	1.3e-05	2.31582	0.0697325	-5.271	0.000390057
Aqu3.1.27825_001	-0.864955	0.000218326	0.399269	0.12748	1.23943	8.13e-08	5.99.1.3	K03164	dna topoisomerase 2-alpha
Aqu3.1.27826_001	1.62386	9.93e-19	-1.3414	7.02e-13	-0.0269822	0.928871		K00621	probable glucosamine 6-phosphate n-acetyltransferase-like
Aqu3.1.27827_001	-10.4541	8.18e-18	10.71	1.82e-18	-8.27991	9.61e-55
Aqu3.1.27828_001	-6.60551	5.85e-95	2.40633	3.77e-12	4.66756	5e-91		K09207	krueppel-like factor 6 isoform x1
Aqu3.1.27829_001	-0.238704	0.110991	-0.851755	1.87e-09	0.729653	2.82e-07		K03350	cell division cycle protein 27 homolog isoform x2
Aqu3.1.27830_001	0.69857	0.0100785	-0.160116	0.636824	-0.850746	0.00198182	1.14.99.29	K06072	deoxyhypusine hydroxylase-like
Aqu3.1.27831_001	0.924713	1.46e-10	-0.791907	8.21e-08	0.162187	0.374763		K02213	cell division control protein 6 homolog
Aqu3.1.27832_001	1.97052	1.75e-11	-1.0552	0.000616566	-0.631767	0.0555151			ras-related protein rab-5c
Aqu3.1.27833_001	0.623905	0.00286407	-0.176474	0.485411	-0.0147917	0.966938	2.7.11.17	K04515	ca2+ calmodulin-dependent protein kinase ii
Aqu3.1.27834_001	1.66138	4.4e-11	-1.63991	1.43e-10	-0.389421	0.201942		K09481	protein transport protein sec61 subunit beta
Aqu3.1.27835_001	1.92618	3.61e-28	-0.765687	2.92e-05	-0.492041	0.0105134			syntaxin-17
Aqu3.1.27836_001	1.20992	2.04e-12	-0.400753	0.0351014	-0.0501244	0.849848		K18763	la-related protein 4b isoform x2
Aqu3.1.27837_001	-7.4033	4.46e-21	7.56139	9.7e-22	-8.57568	1.68e-21			barrier-to-autointegration factor
Aqu3.1.27838_001	-8.84225	1.32e-12	9.46142	4.2e-14	-6.73235	4.96e-35			pogo transposable element with krab domain- partial
Aqu3.1.27839_001	-1.97028	7.51e-06	3.64616	1.08e-17	-6.45286	6.95e-25
Aqu3.1.27840_001	1.89157	3.55e-29	-1.40728	1.99e-16	0.533249	0.00363924	2.1.1.43	K11423	histone-lysine n-methyltransferase setd2
Aqu3.1.27841_001	-0.842821	0.000373965	0.124537	0.685114	0.752927	0.00206131			inositol -trisphosphate receptor type 3-like
Aqu3.1.27842_001	-0.23769	0.240685	-3.0306	1.65e-61	2.73509	1.6e-50		K24125	armadillo repeat-containing protein 4
Aqu3.1.27843_001	-4.09227	3.83e-10	0.108943	0.921054	-0.486439	0.637589			uncharacterized protein c1orf146 homolog
Aqu3.1.27844_001	0.437925	0.0277106	-2.82399	7.5e-48	2.39823	5.28e-35		K10422	cap-gly domain-containing linker protein 2
Aqu3.1.27845_001	1.77206	2.11e-06	-2.14841	1.02e-08	0.072246	0.902999			golgi reassembly-stacking protein 2-like
Aqu3.1.27846_001	0.190616	0.484105	-0.752297	0.00284276	0.230194	0.451613			PREDICTED: hypothetical protein LOC100632627 [Amphimedon queenslandica]
Aqu3.1.27847_001	-0.137041	0.52312	0.604477	0.00212096	0.571369	0.00391586		K14293	importin subunit beta-1
Aqu3.1.27848_001	-1.38769	8.2e-20	0.699884	1.2e-05	1.06565	2.98e-12		K13855	anion exchange
Aqu3.1.27849_001	0.176981	0.480409	-0.0419819	0.891294	-0.0694504	0.833962		K11674	microspherule protein 1
Aqu3.1.27850_001	-3.53237	9.76e-23	3.45131	1.7e-21	-5.10522	6.53e-41
Aqu3.1.27851_001	-0.159794	0.580018	-0.080584	0.812965	-0.394627	0.179273		K12181	cop9 signalosome complex subunit 8
Aqu3.1.27852_001	0.768016	0.000184584	-1.80313	1.27e-18	0.994479	2.42e-06		K14649	transcription initiation factor tfiid subunit 8 isoform x3
Aqu3.1.27853_001	0.655207	0.00114725	0.138112	0.583179	-0.00506885	0.989366		K08810	triple functional domain isoform x6
Aqu3.1.27854_001	3.33162	1.54e-17	-0.00180871	0.999261	-1.15649	0.000928944			PREDICTED: hypothetical protein LOC100632318 [Amphimedon queenslandica]
Aqu3.1.27855_001	1.3214	5.37e-06	-1.52427	8.3e-07	1.36857	8.29e-06		K24633	ankyrin repeat and mynd domain-containing protein 2
Aqu3.1.27857_001	-7.84875	1.7e-11	6.2	2.23e-07	-2.94033	3.72e-07		K08646	extracellular protease
Aqu3.1.27858_001	-5.01932	4.98e-30	2.14012	9.56e-06	-0.935948	0.0299742		K08646	peptidase m35
Aqu3.1.27859_001	-8.35295	3.95e-155	3.28248	4.49e-24	-1.54849	4.09e-07		K08646	peptidase m35
Aqu3.1.27860_001	-3.42892	2.32e-16	-0.0477394	0.945744	0.918669	0.0627159			peptidyl-lys metalloendopeptidase
Aqu3.1.27861_001	-1.14568	0.00900565	0.268978	0.643576	0.526737	0.300083		K08646	peptidase m35
Aqu3.1.27862_001	0.360531	0.274769	-1.27183	9.51e-05	1.01256	0.00215299			upf0692 protein c19orf54 homolog isoform x1
Aqu3.1.27863_001	2.13157	4.83e-14	-0.644862	0.0399256	-2.73547	3.82e-22		K14764	protein shq1 homolog isoform x1
Aqu3.1.27864_001	-7.43039	6.74e-47	4.9722	5.5e-21	-3.15608	3.22e-19		K08646	peptidase m35
Aqu3.1.27865_001	2.39394	1.07e-07	-1.06301	0.0303219	-2.71628	2.45e-09		K14764	protein shq1 homolog
Aqu3.1.27866_001	1.209	6.86e-07	0.036684	0.915055	-3.16539	1.13e-38
Aqu3.1.27867_001	0.189018	0.554402	0.375139	0.249664	-0.185664	0.622313			hypothetical protein GNI_099080 [Gregarina niphandrodes]
Aqu3.1.27868_001	1.56142	3.76e-08	-0.159816	0.665241	-1.61521	1.79e-08			interferon alpha-inducible protein 27-like protein 2a
Aqu3.1.27869_001	1.0988	0.00352345	0.60043	0.148928	-2.64326	3.15e-13			interferon alpha-inducible protein 27-like protein 2a
Aqu3.1.27870_001	-3.08961	0.00410566	4.57043	1.52e-05	-7.90579	2.13e-08
Aqu3.1.27872_001	0.449807	0.526952	-0.249164	0.765768	0.0255456	0.982636
Aqu3.1.27873_001	-0.172659	0.669403	0.676097	0.0771073	-0.199546	0.671483
Aqu3.1.27874_001	-0.864488	0.00499394	0.961606	0.00224186	-0.385771	0.278095			interferon alpha-inducible protein 27-like protein 2
Aqu3.1.27875_001	-0.659156	0.047453	0.822366	0.0157302	-0.25829	0.521649			interferon alpha-inducible protein 27-like protein 2a
Aqu3.1.27876_001	-2.2093	0.070161	1.82803	0.182858	0.0940137	0.949939			PREDICTED: hypothetical protein LOC100637940 [Amphimedon queenslandica]
Aqu3.1.27877_001	-0.0721609	0.906751	-2.19116	0.000761131	2.24005	0.00042064			uncharacterized protein c1orf131 homolog
Aqu3.1.27878_001	1.91823	0.000301631	-2.38538	7.26e-05	1.41835	0.02801			tyrosine-protein kinase fyn-like
Aqu3.1.27879_001	4.95432	1.01e-13	-4.33599	5.04e-10	2.54635	0.000578609			nod3 protein
Aqu3.1.27880_001	1.90827	2.32e-06	-0.851862	0.0522099	0.404228	0.420611			tyrosine-protein kinase isoform srk1-like
Aqu3.1.27881_001	0.507264	0.278228	-1.0608	0.0266367	-0.568287	0.30816		K03174	tnf receptor-associated factor 6
Aqu3.1.27882_001	0.809184	0.000879814	0.213002	0.465774	0.373723	0.167818		K14308	nuclear pore complex protein nup54-like isoform x1
Aqu3.1.27883_001	-6.69302	3.75e-07	7.98086	1.36e-09	-8.59004	4.92e-11			bv80 bb- partial
Aqu3.1.27884_001	-3.26542	1.57e-18	1.59004	6.33e-05	-2.51605	1.3e-10		K01115	phospholipase d2 isoform x1
Aqu3.1.27885_001	0.468593	0.0899783	-0.664885	0.0194795	0.213801	0.537285		K14308	nuclear pore complex protein nup54 isoform 2
Aqu3.1.27886_001	-0.778933	0.00857003	1.6237	1.53e-08	1.83378	8.69e-11		K09452	homeobox protein arx
Aqu3.1.27887_001	0.962821	0.00480628	-0.323252	0.424513	-0.290824	0.498134		K23317	krueppel-like factor 2
Aqu3.1.27888_001	1.37672	1.85e-05	-3.48434	4.19e-27	1.40279	3.72e-05			spermatogenesis associated 4
Aqu3.1.27889_001	1.55838	0.022218	0.291273	0.72299	-1.16749	0.100188
Aqu3.1.27890_001	0.873635	0.035305	-1.83207	2.36e-05	0.969521	0.0385298		K14638	solute carrier family 15 member 4
Aqu3.1.27893_001	2.14186	1.85e-07	0.872426	0.0496833	-3.61145	7.76e-19		K14638	solute carrier family 15 member 4-like
Aqu3.1.27894_001	0.963136	0.0744154	-1.36431	0.0155537	0.272271	0.716282		K14638	solute carrier family 15 member 4 isoform x1
Aqu3.1.27895_001	2.06928	0.000451523	-0.386827	0.570064	-1.183	0.0640652		K14638	solute carrier family 15 member 4
Aqu3.1.27896_001	0.384005	0.451196	-0.196804	0.746891	-0.584447	0.298227			PREDICTED: hypothetical protein LOC100638610 [Amphimedon queenslandica]
Aqu3.1.27897_001	-0.345026	0.380863	0.49398	0.234509	-0.42184	0.320914			PREDICTED: hypothetical protein LOC100638610 [Amphimedon queenslandica]
Aqu3.1.27898_001	-1.48132	0.0182021	0.822764	0.264287	0.553289	0.440719			PREDICTED: hypothetical protein LOC100638610 [Amphimedon queenslandica]
Aqu3.1.27899_001	1.37025	0.0157884	-1.06419	0.0828572	0.722524	0.275439		K14285	ntf2-related export protein 1
Aqu3.1.27900_001	2.8833	1.47e-20	-2.07084	3.94e-11	0.492955	0.190514			multiple myeloma tumor-associated protein 2 homolog
Aqu3.1.27901_001	1.56533	3.12e-05	-1.69598	2.4e-05	-0.0890635	0.889958			serine threonine-protein kinase pim-2
Aqu3.1.27903_001	-4.32722	1.15e-12	-0.313759	0.775519	4.35031	1.67e-11		K17479	glutaredoxin domain-containing cysteine-rich protein cg12206-like
Aqu3.1.27904_001	-4.1822	0.121159	0	1	1.28072	0.740111	3.1.3.48	K18033	receptor-type tyrosine-protein phosphatase alpha-like
Aqu3.1.27905_001	0.279368	0.152499	-0.00353872	0.991214	0.367762	0.0682254	6.3.2.19		probable e3 ubiquitin-protein ligase mycbp2- partial
Aqu3.1.27906_001	1.06044	0.313196	-0.744832	0.534187	-1.26323	0.284532			pogo transposable element with krab domain- partial
Aqu3.1.27907_001	1.10986	0.254396	-1.57249	0.151149	-0.918739	0.5142
Aqu3.1.27908_001	0.126105	0.895169	0.0739822	0.949053	-0.843154	0.395729			PREDICTED: hypothetical protein LOC100641005 [Amphimedon queenslandica]
Aqu3.1.27909_001	-0.806335	0.118695	0.161267	0.808065	-1.85126	0.000402722			uncharacterized protein loc101856368
Aqu3.1.27910_001	-2.0848	0.298541	1.51988	0.517705	0.243207	0.92338			PREDICTED: hypothetical protein LOC100632099, partial [Amphimedon queenslandica]
Aqu3.1.27911_001	2.22943	0.196061	-1.10902	0.567614	0.51705	0.8201		K04257	PREDICTED: hypothetical protein LOC100636431, partial [Amphimedon queenslandica]
Aqu3.1.27912_001	0.433419	0.777263	-0.541435	0.765989	1.77965	0.229912			type i inositol -bisphosphate 4-phosphatase- partial
Aqu3.1.27913_001	1.45204	0.537652	0.403372	0.88085	0.476274	0.865333
Aqu3.1.27914_001	0.161933	0.900057	-0.0713407	0.96469	-0.310927	0.844712
Aqu3.1.27915_001	-1.20499	NA	-0.0654952	NA	0.361647	NA			uncharacterized protein loc102356565 isoform x1
Aqu3.1.27916_001	1.30704	0.266864	-1.52793	0.26002	1.20579	0.399296			uncharacterized protein loc103310803
Aqu3.1.27917_001	-1.10381	NA	-1.07423	0.782693	3.50238	NA			uncharacterized protein loc101846237
Aqu3.1.27918_001	0.112969	0.959505	-0.448031	0.854308	-0.0956117	0.975963			myosin ic
Aqu3.1.27919_001	-0.260058	0.779649	-0.299973	0.781988	0.0949368	0.941209			transcription factor adf-1-like
Aqu3.1.27920_001	-0.630096	0.398353	-0.402266	0.671663	0.988082	0.226589			nuclease harbi1-like
Aqu3.1.27921_001	0.291181	0.864968	-0.750351	0.693005	-0.368127	0.871903			PREDICTED: hypothetical protein LOC100640010 [Amphimedon queenslandica]
Aqu3.1.27922_001	-0.384545	0.749194	0.687409	0.597503	-1.4499	0.237075			PREDICTED: hypothetical protein LOC100640222 [Amphimedon queenslandica]
Aqu3.1.27923_001	-3.24853	0.0144107	1.00645	0.569589	-1.60922	0.349942			signal transduction histidine kinase
Aqu3.1.27924_001	-4.32341	0.0373572	4.51191	0.0372965	-5.12109	0.0169137			signal transduction histidine kinase
Aqu3.1.27925_001	-2.39261	NA	0.810047	0.876154	-2.42064	NA
Aqu3.1.27926_001	-1.28473	0.149135	-0.0179861	0.991045	0.780855	0.465642			zinc finger bed domain-containing protein 4-like
Aqu3.1.27927_001	-1.01969	0.201434	-0.274236	0.80727	0.916428	0.328254
Aqu3.1.27928_001	-0.839236	0.601774	0.623177	0.745116	0.484476	0.79996
Aqu3.1.27929_001	0.377803	0.812326	-1.29715	0.4617	1.55634	0.368625			atp-dependent dna helicase pif1- partial
Aqu3.1.27930_001	-0.605165	0.438762	-1.24919	0.189612	0.413702	0.727076			atp-dependent dna helicase pif1- partial
Aqu3.1.27931_001	-0.229798	0.874256	0.211296	0.899608	-0.862829	0.590873
Aqu3.1.27932_001	-1.284	0.343223	0.60892	0.717029	-1.4785	0.355646
Aqu3.1.27933_001	-0.00270682	0.997879	-0.590527	0.412964	-0.281626	0.741772			uncharacterized protein partial
Aqu3.1.27934_001	-1.12802	0.0256286	-0.430168	0.515592	-0.0582842	0.94604
Aqu3.1.27935_001	-5.27218	0.00125542	3.33503	0.0682747	-1.59089	0.310952			gag-pol polyprotein
Aqu3.1.27936_001	1.43235	0.409056	-1.00443	0.619859	0.0572422	0.984839			uncharacterized protein partial
Aqu3.1.27937_001	-2.49785	0.0447711	1.19273	0.43078	-0.0133281	0.996074			uncharacterized protein loc100204589
Aqu3.1.27938_001	-1.52122	0.208532	0.567337	0.719656	0.697792	0.624226			uncharacterized protein loc100214213
Aqu3.1.27939_001	-1.02776	0.480532	0.906954	0.589284	-0.0405099	0.985886
Aqu3.1.27940_001	1.43742	0.0289404	1.09186	0.0912822	-1.0982	0.0830588			uncharacterized protein partial
Aqu3.1.27941_001	-0.702378	0.422947	1.4012	0.109078	-1.69734	0.043965			uncharacterized protein loc100368444
Aqu3.1.27942_001	0.111721	0.891864	1.55592	0.0250867	-1.38219	0.0415371			uncharacterized protein partial
Aqu3.1.27943_001	-0.87643	0.4682	0.309255	0.84143	0.865719	0.515653
Aqu3.1.27944_001	0.458334	0.842634	0.960684	0.687057	-1.26651	0.595586
Aqu3.1.27945_001	-0.811756	0.596083	0.437748	0.812959	-1.72627	0.325851			PREDICTED: hypothetical protein LOC100635162, partial [Amphimedon queenslandica]
Aqu3.1.27946_001	0.0824814	0.92011	-0.264301	0.772031	-1.38575	0.104929			PREDICTED: hypothetical protein LOC100635162, partial [Amphimedon queenslandica]
Aqu3.1.27947_001	0.13316	0.905109	-0.0993218	0.941601	0.594641	0.614338			transposase
Aqu3.1.27948_001	-1.76421	0.00401169	0.689784	0.367586	0.238111	0.773275			PREDICTED: hypothetical protein LOC100634979 [Amphimedon queenslandica]
Aqu3.1.27950_001	0.145961	0.941831	0.717494	0.724363	0.116513	0.961069			PREDICTED: hypothetical protein LOC100639246 [Amphimedon queenslandica]
Aqu3.1.27951_001	0.760949	NA	-0.635864	NA	-1.0841	NA
Aqu3.1.27952_001	-3.19081	0.15191	3.86714	0.0934361	-2.12055	0.362623			heat shock 70 kda protein 12a-like
Aqu3.1.27953_001	-2.08407	0.0179823	0.765988	0.518402	4.2643	2.82e-10			heat shock 70 kda protein 12a-like
Aqu3.1.27954_001	-1.63489	0.000170549	4.80424	4.29e-32	-0.969677	0.00899859			heat shock 70 kda protein 12a isoform x2
Aqu3.1.27955_001	0.474411	0.594731	-0.795555	0.414031	0.937343	0.330252			heat shock 70 kda protein 12a-like
Aqu3.1.27956_001	-5.15465	4.42e-12	1.90519	0.0272966	2.74779	1.12e-05
Aqu3.1.27957_001	-2.69905	0.00307875	1.15277	0.304286	2.30323	0.00489499			heat shock 70 kda protein 12a-like
Aqu3.1.27958_001	0.5194	0.0276817	1.38826	3.23e-10	1.0857	5.47e-07		K15013	long-chain-fatty-acid-- ligase acsbg2
Aqu3.1.27959_001	-3.79679	1.09e-27	0.792788	0.0749452	3.15623	5.56e-25			ankyrin repeat protein l93-like
Aqu3.1.27960_001	-3.60078	0.000135004	1.21991	0.321788	2.07287	0.00907193			ankyrin repeat domain-containing protein 50-like
Aqu3.1.27961_001	-2.77896	8.37e-12	-0.58796	0.310599	2.33672	1.53e-07			ankyrin repeat protein l93-like
Aqu3.1.27962_001	-1.40158	0.00722091	0.512197	0.430065	1.27402	0.0138107		K12800	lrr and pyd domains-containing protein 3 isoform x1
Aqu3.1.27963_001	0.209784	0.931105	-1.37304	0.612043	2.10167	0.395852			centrosomal protein of 135 kda-like
Aqu3.1.27964_001	-2.80085	4.58e-11	2.63378	1.95e-09	-0.309316	0.451221			lrr and pyd domains-containing protein 10
Aqu3.1.27966_001	-2.97522	1.78e-16	0.54463	0.252662	3.6408	3.83e-28		K12800	lrr and pyd domains-containing protein 3
Aqu3.1.27968_001	1.20004	0.00957962	-1.81997	0.000171174	-0.677369	0.260828	5.99.1.2; 5.99.1.3	K03163	dna topoisomerase 1-like
Aqu3.1.27969_001	1.49021	5.49e-09	-0.351826	0.239907	-1.1457	1.32e-05	5.99.1.2; 5.99.1.3	K03163	topoisomerase partial
Aqu3.1.27970_001	2.18789	1.7e-08	-1.24521	0.00230022	-1.0669	0.0114084		K03163	dna topoisomerase mitochondrial isoform x1
Aqu3.1.27971_001	1.05704	0.0106398	-1.58767	0.000154841	1.1884	0.00590813			ankyrin repeat domain-containing protein 50- partial
Aqu3.1.27972_001	-6.47685	4.14e-06	5.16484	0.000507764	-5.77402	8.58e-05
Aqu3.1.27973_001	3.27971	1.76e-15	-2.48523	2.84e-09	-0.706344	0.159407	5.99.1.2; 5.99.1.3	K03163	dna topoisomerase 1-like
Aqu3.1.27974_001	1.5329	2.58e-14	-0.89391	1.9e-05	-0.687509	0.00132488	5.99.1.2; 5.99.1.3	K03163	dna topoisomerase 1-like
Aqu3.1.27975_001	-4.1443	4.27e-45	2.49669	1.92e-16	1.0026	0.000516759			tyrosine-protein kinase fyn-like
Aqu3.1.27976_001	-4.15993	7.1e-20	2.64753	2.56e-08	1.06008	0.0173823			ubiquitin carboxyl-terminal hydrolase 47-like
Aqu3.1.27977_001	-1.84251	3.23e-06	4.21499	2.62e-28	-2.04267	1.84e-08			heat shock 70 kda protein 12a-like
Aqu3.1.27978_001	1.75974	0.0503094	-3.34107	0.00279318	-0.36941	0.844482			PREDICTED: hypothetical protein LOC100633689 [Amphimedon queenslandica]
Aqu3.1.27979_001	-0.0859699	0.851621	1.91698	2.85e-07	-4.08124	2.93e-27			receptor-type tyrosine-protein phosphatase f-like
Aqu3.1.27980_001	-3.56808	1.66e-08	5.66602	5.23e-20	-5.31206	3.33e-25			uncharacterized protein partial
Aqu3.1.27981_001	-3.05384	2.02e-08	4.5812	1.22e-17	-4.18952	1.82e-18			primase p4
Aqu3.1.27982_001	3.04731	4.86e-14	-1.30369	0.00217947	-1.90936	5.93e-06			protein
Aqu3.1.27983_001	-3.42949	2.42e-42	1.34024	8.26e-07	1.09516	8.92e-06			tyrosine-protein kinase fyn-like
Aqu3.1.27984_001	-0.22331	0.864199	0.775171	0.564999	-0.588467	0.67864			zinc finger bed domain-containing protein 1
Aqu3.1.27985_001	-1.91452	0.00663527	1.38546	0.079487	-0.437541	0.597339			uncharacterized protein loc100376482
Aqu3.1.27986_001	-1.2187	0.306976	-2.09521	0.186549	-1.9499	0.38444			deoxynucleoside triphosphate triphosphohydrolase samhd1-like
Aqu3.1.27987_001	1.94705	0.000134707	-2.45371	1.78e-05	0.553955	0.459547			protein ect2-like
Aqu3.1.27989_001	0.849051	0.422812	1.59477	0.0966506	-0.374539	0.729311			tyrosine-protein kinase fyn-like
Aqu3.1.27990_001	-0.0956621	0.943845	-0.247747	0.869017	-0.677984	0.655086			tyrosine-protein kinase fyn-like
Aqu3.1.27991_001	0.333622	0.702894	-0.0627345	0.955275	1.69552	0.0267538			tyrosine-protein kinase fyn-like
Aqu3.1.27992_001	-1.00866	0.11177	0.848053	0.234587	2.20259	4.04e-05			PREDICTED: hypothetical protein LOC100633567 [Amphimedon queenslandica]
Aqu3.1.27993_001	0.519459	0.271173	0.225215	0.687846	0.119327	0.851358			PREDICTED: hypothetical protein LOC100633567 [Amphimedon queenslandica]
Aqu3.1.27995_001	-0.147629	0.940357	0.85373	0.668124	-0.127369	0.956852			tyrosine-protein kinase fyn-like
Aqu3.1.27997_001	-1.63132	0.0021123	0.674432	0.309273	1.51326	0.00200519			protein fam98a
Aqu3.1.27998_001	-3.99675	8.97e-15	0.469692	0.544117	2.33414	1.83e-06			aig1 family protein
Aqu3.1.27999_001	-1.95479	0.000926916	-0.305657	0.738273	3.77564	8.02e-11			aig1 family protein
Aqu3.1.28000_001	-2.59721	0.0528951	0.713048	0.688891	-3.4656	0.0684218			aig1 family protein
Aqu3.1.28001_001	-2.48469	0.000420649	1.38893	0.0849863	1.483	0.0256295			aig1 family protein
Aqu3.1.28002_001	3.05388	1.52e-10	-1.70295	0.000452974	0.788652	0.147735			protein fam98a
Aqu3.1.28003_001	-3.97977	0.0115843	6.44181	2.05e-05	-7.05099	2.54e-06
Aqu3.1.28004_001	-1.99135	0.0256354	0.567953	0.632013	3.63733	4.4e-06			aig1 family protein
Aqu3.1.28005_001	-1.69125	0.00626587	0.360733	0.683667	3.92687	7.55e-14			aig1 family protein
Aqu3.1.28006_001	-4.72414	3.17e-06	1.48323	0.254218	2.20419	0.0090854			aig1 family protein
Aqu3.1.28007_001	7.27663	1.65e-07	-1.39332	0.0862415	0.500565	0.613733		K05128	tyrosine-protein kinase ryk
Aqu3.1.28008_001	1.73047	0.000829984	0.637215	0.281285	-2.32997	5.63e-06			PREDICTED: hypothetical protein LOC100640627 [Amphimedon queenslandica]
Aqu3.1.28009_001	3.37334	1.08e-11	-0.967672	0.0743678	-2.35549	4.43e-06		K04234	uncharacterized protein loc101847155
Aqu3.1.28010_001	0.601923	0.0963405	-2.40978	1.35e-09	2.63673	1.03e-11			succinate receptor 1-like
Aqu3.1.28011_001	-0.851996	3.02e-05	-0.988587	3.97e-06	2.44241	4.73e-34		K04615	gamma-aminobutyric acid type b receptor subunit 2-like
Aqu3.1.28012_001	-1.64518	3.42e-19	1.87565	3.07e-24	-1.77371	2.88e-23		K13953	zn-dependent alcohol dehydrogenase
Aqu3.1.28013_001	0.718734	2.49e-05	0.692484	6.55e-05	0.221341	0.277907		K24032	sh3 and px domain-containing protein 2a isoform x2
Aqu3.1.28014_001	-5.89378	9.35e-37	7.12437	2.47e-53	-8.59372	1.56e-49
Aqu3.1.28016_001	-6.11286	5.66e-39	7.77424	1.34e-62	-8.20754	1.65e-74			zinc finger bed domain-containing protein 4-like
Aqu3.1.28017_001	-5.01658	5.34e-43	6.51442	3.79e-72	-7.36165	2.78e-86			zinc finger bed domain-containing protein 4-like
Aqu3.1.28018_001	-7.37272	1.84e-11	9.69554	6.83e-19	-11.1536	4.22e-19
Aqu3.1.28019_001	-7.7983	2.52e-42	9.80606	1.85e-66	-11.4286	4.82e-49			zinc finger bed domain-containing protein 4-like
Aqu3.1.28020_001	-5.73457	2.65e-53	7.59491	2.51e-93	-12.697	5.11e-25
Aqu3.1.28022_001	3.24993	1.27e-12	0.210832	0.729248	-2.51991	4.99e-08
Aqu3.1.28023_001	2.07615	9.16e-08	0.363797	0.446827	-2.30354	3.21e-09
Aqu3.1.28024_001	2.04083	9.69e-08	0.0540398	0.920995	-2.36149	7.03e-10
Aqu3.1.28025_001	-8.33689	9.02e-15	9.95778	1.89e-20	-7.36883	1.39e-72
Aqu3.1.28026_001	-10.5445	1.51e-17	12.811	3.11e-25	-8.28141	2.02e-94			retrotransposon ty1-copia subclass
Aqu3.1.28027_001	-9.34584	3.1e-14	11.8845	3.41e-22	-8.815	2.08e-79			retrotransposon ty1-copia subclass
Aqu3.1.28028_001	-10.4944	2.85e-17	12.8224	4.24e-25	-8.52977	1.86e-84
Aqu3.1.28030_001	1.44404	0.00716956	0.489008	0.443271	-2.19792	3.43e-05			PREDICTED: hypothetical protein LOC100638085 [Amphimedon queenslandica]
Aqu3.1.28031_001	2.04192	6.13e-09	0.475644	0.246492	-2.43408	3.28e-12
Aqu3.1.28032_001	1.56338	0.000218597	0.957114	0.0346404	-2.41485	6.41e-09
Aqu3.1.28033_001	1.84617	2.35e-06	0.588771	0.189645	-2.65547	6.72e-12
Aqu3.1.28034_001	-8.98412	6.09e-17	11.0603	5.71e-25	-9.8234	5.86e-61
Aqu3.1.28035_001	4.37071	2e-15	-1.28485	0.0263884	-2.38511	2.34e-05			PREDICTED: hypothetical protein LOC100639448 [Amphimedon queenslandica]
Aqu3.1.28036_001	-1.45064	0.00830669	4.69759	1.7e-20	-5.72722	1.67e-27			PREDICTED: hypothetical protein LOC100635796, partial [Amphimedon queenslandica]
Aqu3.1.28037_001	1.40119	2.82e-05	-0.565875	0.130588	-0.244299	0.581387			uncharacterized protein loc579608
Aqu3.1.28039_001	-0.943525	0.00110867	-0.45146	0.174391	1.53993	7.24e-08			g-protein coupled receptor 126-like
Aqu3.1.28040_001	-3.23359	3.55e-15	2.08076	1.88e-06	-1.84224	4.62e-06			hepatocyte growth factor receptor-like
Aqu3.1.28041_001	-0.90052	0.00245022	-0.3034	0.40998	1.90603	3.6e-11			disintegrin and metalloproteinase domain-containing protein 28- partial
Aqu3.1.28043_001	-0.756839	0.1027	1.01676	0.0329336	0.0521439	0.936778			deleted in malignant brain tumors 1
Aqu3.1.28044_001	-0.797149	NA	3.13378	0.353443	-1.16611	NA
Aqu3.1.28045_001	-0.394178	0.117274	0.624566	0.0128022	-0.103278	0.758085		K13912	deleted in malignant brain tumors 1
Aqu3.1.28046_001	0.823563	0.00230016	2.19798	2.49e-19	-0.0327656	0.929809			deleted in malignant brain tumors 1
Aqu3.1.28047_001	0.668207	0.090754	2.82303	9.76e-17	0.330806	0.399442			deleted in malignant brain tumors 1
Aqu3.1.28049_001	0.302184	0.890491	0.576409	0.808189	0.941514	0.672644			uncharacterized protein loc101734411
Aqu3.1.28050_001	-1.99331	0.137176	2.2093	0.120672	-1.11064	0.396045			uncharacterized protein loc100214846
Aqu3.1.28051_001	-3.74418	0.0367086	4.10287	0.0274204	-0.65435	0.719397			uncharacterized protein loc100905519
Aqu3.1.28052_001	0.450424	0.807848	0.123385	0.956919	-0.648032	0.76785			reverse transcriptase
Aqu3.1.28053_001	-0.212946	0.8845	-0.738322	0.666943	0.739929	0.674888
Aqu3.1.28054_001	-1.46815	0.264708	-0.770634	0.682926	1.27805	0.45834
Aqu3.1.28055_001	3.8572	NA	-3.1507	NA	0.435119	NA			PREDICTED: hypothetical protein LOC100631586 [Amphimedon queenslandica]
Aqu3.1.28057_001	-2.29218	0.128071	1.85275	0.280623	-0.196578	0.91173			caspase apoptosis-related cysteine peptidase
Aqu3.1.28058_001	0.38852	0.00356951	-0.251651	0.082798	0.785991	9.84e-10		K11838	ubiquitin carboxyl-terminal hydrolase 7-like
Aqu3.1.28059_001	1.24932	1.99e-05	-1.26902	2.25e-05	0.50857	0.131938			transmembrane protein mitochondrial-like
Aqu3.1.28060_001	-0.572202	0.0632926	0.347657	0.318257	-0.528426	0.111441		K11166	dehydrogenase reductase sdr family member 7b
Aqu3.1.28061_001	0.902434	0.013009	-0.631799	0.108399	-0.0260991	0.965872		K04695	suppressor of cytokine signaling 2
Aqu3.1.28062_001	-2.56658	8.18e-27	0.646893	0.0176506	1.62524	8.02e-12		K04699	suppressor of cytokine signaling 6
Aqu3.1.28063_001	-5.59855	2.32e-40	3.67537	2.27e-17	-2.30911	2.64e-10
Aqu3.1.28064_001	0.668843	0.0177396	-1.24066	9.45e-06	0.423163	0.191302		K07556	atp synthase mitochondrial f1 complex assembly factor 2
Aqu3.1.28065_001	-0.738537	0.000778985	-0.601938	0.0103734	1.06583	1.29e-06		K15289	solute carrier family 35 member f5
Aqu3.1.28066_001	1.02306	0.0552911	-2.01157	0.00021299	-0.565436	0.41456			ef-hand calcium-binding domain-containing protein 9
Aqu3.1.28067_001	2.09654	1.51e-18	-1.37169	2.05e-08	-0.359283	0.214057		K23802	leukocyte receptor cluster member 8 homolog
Aqu3.1.28068_001	-5.74553	2.01e-43	6.0324	1.43e-47	-4.60995	4.31e-57
Aqu3.1.28069_001	2.14259	1.51e-08	-1.28649	0.00121036	-0.414967	0.383224	1.9.3.1	K02267	cytochrome c oxidase subunit 6b1-like
Aqu3.1.28070_001	-1.13703	0.00185024	1.43059	9.87e-05	-1.72598	1.46e-06
Aqu3.1.28071_001	1.19505	0.00381878	-1.36267	0.00118551	0.724216	0.116142			PREDICTED: hypothetical protein LOC100636584 [Amphimedon queenslandica]
Aqu3.1.28072_001	1.12713	6.39e-12	-0.84573	4.95e-07	-0.204265	0.317015			kelch repeat and btb domain-containing protein 4
Aqu3.1.28073_001	-0.337873	0.350181	-1.06822	0.00453572	0.143586	0.785504			PREDICTED: hypothetical protein LOC100637592 [Amphimedon queenslandica]
Aqu3.1.28074_001	0.592143	0.0442727	-1.53393	5.54e-08	0.26133	0.468721			uncharacterized protein loc100366731
Aqu3.1.28075_001	-1.3208	0.0539202	-1.23313	0.160043	1.09145	0.22185			synapse differentiation-inducing gene protein 1-like
Aqu3.1.28076_001	-2.46284	1.55e-20	-0.199052	0.589898	4.27408	6.51e-60		K21878	ankyrin repeat and sam domain-containing protein 4b
Aqu3.1.28077_001	1.69011	5.02e-05	-1.17489	0.00743592	-0.641623	0.186404			upf0472 protein c16orf72 homolog
Aqu3.1.28078_001	0.814755	9.73e-05	0.0370913	0.897928	-0.320908	0.186017		K03267	eukaryotic peptide chain release factor gtp-binding subunit erf3a isoform x2
Aqu3.1.28079_001	-1.65634	7.56e-07	1.95732	6.06e-09	-1.38084	3.97e-05
Aqu3.1.28080_001	-3.42484	2.77e-16	2.65871	1.2e-09	-1.62114	6.64e-06
Aqu3.1.28081_001	-0.329853	0.148321	0.393113	0.0992424	-0.643134	0.003961	3.1.1.14		major facilitator superfamily domain-containing protein 1-like
Aqu3.1.28082_001	-0.863634	0.258177	-1.41928	0.137491	5.0033	1.02e-10
Aqu3.1.28084_001	1.8437	2.88e-15	-2.20929	7.46e-21	0.710365	0.00550977
Aqu3.1.28085_001	1.65001	1.63e-29	0.587845	0.000132243	-2.29795	1.19e-56			protein unc-13 homolog d isoform x3
Aqu3.1.28086_001	0.310871	0.225656	-0.0357288	0.914306	-0.166433	0.597187	3.1.1.47	K01062	platelet-activating factor acetylhydrolase isoform x1
Aqu3.1.28087_001	-1.08808	2.22e-05	-0.500243	0.0804522	2.33629	8.42e-21	3.2.1.0	K12316	lysosomal alpha-glucosidase-like isoform x2
Aqu3.1.28088_001	-1.27316	2.45e-06	1.03129	0.000216376	-0.387242	0.228161			uncharacterized protein loc100376483
Aqu3.1.28089_001	-1.49919	9.76e-09	0.75412	0.00766329	0.329938	0.297992			PREDICTED: hypothetical protein LOC100634943 [Amphimedon queenslandica]
Aqu3.1.28090_001	1.95746	1.97e-14	-1.44833	3.06e-08	-0.214761	0.530847		K12873	protein bud31 homolog
Aqu3.1.28091_001	-0.245142	0.455644	1.16553	9.2e-05	-0.443066	0.19387		K02997	ribosomal protein s9
Aqu3.1.28092_001	0.572273	0.0114314	0.767851	0.000616206	-0.209701	0.438435		K14404	cleavage and polyadenylation specificity factor subunit 4 isoform x1
Aqu3.1.28093_001	0.481456	0.149653	-0.429425	0.236768	0.79406	0.0174405			28 kda heat- and acid-stable phosphoprotein
Aqu3.1.28094_001	-1.42408	5.43e-24	-0.761471	4.42e-07	2.059	9.33e-48			atpase family aaa domain-containing protein 5
Aqu3.1.28095_001	0.385757	0.113545	-1.83777	5.76e-15	1.16928	1.18e-06			flavin reductase
Aqu3.1.28096_001	0.627144	0.00145133	-2.91126	4.96e-49	2.29916	4.6e-31		K00995	cdp-diacylglycerol--glycerol-3-phosphate 3- mitochondrial
Aqu3.1.28097_001	0.0899602	0.565188	0.101286	0.556154	0.0783608	0.677074	2.7.8.0		mical-like protein 2
Aqu3.1.28098_001	0.893145	0.0188937	-1.0059	0.0101404	0.931527	0.0186325		K02878	50s ribosomal protein l16
Aqu3.1.28099_001	2.12832	7.32e-25	0.0922684	0.743404	-2.86738	2.13e-44		K21767	tubulin-specific chaperone d
Aqu3.1.28100_001	-0.415408	0.0732658	1.60567	8.34e-14	-1.57097	1.38e-13			adenosylhomocysteinase
Aqu3.1.28101_001	0.297226	0.128154	0.458025	0.0191386	-0.0434424	0.877467		K23286	neurobeachin-like protein 1 isoform x1
Aqu3.1.28102_001	-6.15335	3.65e-40	6.81141	6.56e-49	-5.99648	7.31e-73
Aqu3.1.28103_001	1.89416	2.05e-15	-1.01171	4.69e-05	0.276355	0.358048			vacuolar fusion protein ccz1 homolog
Aqu3.1.28104_001	0.258617	0.392526	0.151616	0.666943	-0.6666	0.0229371
Aqu3.1.28105_001	1.95514	1.11e-35	-0.25712	0.157295	-0.555257	0.000811924		K05117	hepatocyte growth factor receptor-like
Aqu3.1.28106_001	-0.980996	3e-11	0.648019	2.29e-05	1.24011	2.3e-17		K08844	leucine-rich repeat serine threonine-protein kinase 2 isoform x1
Aqu3.1.28107_001	-5.46461	3.71e-17	5.44893	8.57e-17	-9.63194	2.14e-14
Aqu3.1.28108_001	3.71713	1.48e-19	0.514492	0.282247	-1.45168	0.000556357		K11366	ubiquitin carboxyl-terminal hydrolase 22
Aqu3.1.28109_001	1.18509	1.93e-10	0.332825	0.116588	-0.648862	0.00091094		K04739	camp-dependent protein kinase type i-alpha regulatory subunit
Aqu3.1.28110_001	-0.945706	0.0002164	1.95965	3.31e-15	-0.996307	9.25e-05	3.4.21.0	K08669	serine protease mitochondrial-like
Aqu3.1.28111_001	-0.453715	0.00536245	0.853261	8.39e-08	0.331283	0.0535677		K11463	polycomb protein suz12
Aqu3.1.28112_001	1.2925	6.2e-13	0.323434	0.103063	-0.0421046	0.875182		K19219	domain-containing protein 7
Aqu3.1.28113_001	1.64245	8.58e-06	-1.32969	0.000515492	0.63535	0.13577		K10345	spry domain-containing socs box protein 3
Aqu3.1.28114_001	0.304782	0.365666	-0.320752	0.382135	-1.49994	1.52e-06
Aqu3.1.28115_001	0.951254	2.39e-07	-1.20451	1.26e-10	1.60513	1.41e-18		K12195	charged multivesicular body protein 6
Aqu3.1.28116_001	0.365388	0.204689	0.130857	0.708339	0.268132	0.419298		K19513	protein clec16a-like
Aqu3.1.28117_001	-0.839512	0.461148	-0.0109546	0.996655	0.433756	0.769005			uncharacterized protein loc102799956
Aqu3.1.28118_001	-1.49048	0.55232	-1.12664	0.728981	0.772678	0.830723
Aqu3.1.28119_001	0.859426	0.38752	-0.853783	0.454739	-0.662887	0.616871			transposase domain-containing protein
Aqu3.1.28120_001	-0.6069	0.506154	-2.82249	0.0176502	2.26665	0.0660998			PREDICTED: hypothetical protein LOC100634979 [Amphimedon queenslandica]
Aqu3.1.28121_001	0.404847	0.876809	1.1965	0.651143	-1.51931	0.568048
Aqu3.1.28122_001	-2.0602	NA	2.60597	0.527151	-1.00433	NA
Aqu3.1.28123_001	-1.68263	0.485916	-0.664516	0.83819	1.41111	0.642542			tigger transposable element-derived protein 6-like
Aqu3.1.28124_001	1.72642	0.424282	0.0313887	0.992453	-0.169999	0.954254			tigger transposable element-derived protein 6-like
Aqu3.1.28125_001	-2.44703	0.115808	0.142573	0.952742	-0.784784	0.736268			uncharacterized protein loc100367812
Aqu3.1.28126_001	-1.43916	0.00146142	2.52052	1.15e-08	-2.06251	1.68e-06			zinc finger bed domain-containing protein 4
Aqu3.1.28127_001	-2.1496	0.0276325	0.0742311	0.960168	0.475499	0.722502			mucin binding protein
Aqu3.1.28129_001	0.52133	0.813157	-2.37476	0.343029	2.53411	0.310165			piggybac transposable element-derived protein 4-like
Aqu3.1.28130_001	2.05346	NA	-2.35062	0.423431	3.42662	NA
Aqu3.1.28131_001	2.08467	0.344334	-4.07412	0.0962849	1.23689	0.713953			uncharacterized protein loc102221235
Aqu3.1.28132_001	1.91824	0.408892	-2.84086	0.283329	0.298435	0.939504
Aqu3.1.28133_001	3.40197	0.194448	0.155029	0.962915	-0.197753	0.956651		K15255	atp-dependent dna helicase pif1- partial
Aqu3.1.28134_001	-3.13112	NA	0.843702	NA	-1.45288	NA			atp-dependent dna helicase pif1- partial
Aqu3.1.28136_001	-2.4643	NA	0	NA	0	NA
Aqu3.1.28137_001	-1.01858	NA	-1.02215	NA	1.13808	NA		K18061
Aqu3.1.28138_001	0.387983	0.845267	-2.88072	0.204313	0.359532	0.916171
Aqu3.1.28139_001	0.725846	0.819874	-3.20189	0.341113	1.70024	0.66922
Aqu3.1.28140_001	-0.646119	0.736399	-2.24793	0.338876	0.359192	0.914728			uncharacterized protein loc101236297
Aqu3.1.28141_001	1.78495	NA	2.37854	0.53273	-3.02186	NA			reverse transcriptase
Aqu3.1.28142_001	-3.96597	0.0269498	1.22447	0.622048	-1.82303	0.460544			PREDICTED: hypothetical protein LOC100639753 [Amphimedon queenslandica]
Aqu3.1.28144_001	-0.641319	0.758109	-0.414562	0.873336	-0.651424	0.82164
Aqu3.1.28145_001	0.282639	0.923343	1.93057	0.477412	-1.22149	0.666022			pogo transposable element with krab domain- partial
Aqu3.1.28146_001	0	NA	1.66469	NA	0.680561	NA			pogo transposable element with krab domain- partial
Aqu3.1.28147_001	-0.373771	0.896081	-2.4973	0.420421	4.02856	0.14987			PREDICTED: hypothetical protein LOC100640116 [Amphimedon queenslandica]
Aqu3.1.28148_001	0.545654	0.471003	-0.349684	0.694364	0.803174	0.320205			pogo transposable element with krab domain- partial
Aqu3.1.28149_001	-2.0653	0.0103021	0.830404	0.410392	0.50381	0.606473			transducin wd40 repeat-like superfamily protein
Aqu3.1.28150_001	-0.0905237	0.926507	0.208271	0.847392	-0.0481774	0.971261			retroelement pol polyprotein
Aqu3.1.28151_001	0.570981	NA	-0.273726	0.944588	-0.595224	NA
Aqu3.1.28152_001	-0.271005	NA	2.48474	0.410157	-3.1206	NA
Aqu3.1.28153_001	-2.39434	0.182619	1.06838	0.641906	-0.213792	0.93093			PREDICTED: hypothetical protein LOC100635934 [Amphimedon queenslandica]
Aqu3.1.28154_001	0.335662	0.901921	-2.72182	0.354105	-0.568974	0.89234			atp-dependent dna helicase pif1- partial
Aqu3.1.28155_001	-0.829049	0.708983	-3.85848	0.124824	1.54054	0.633818			uncharacterized protein 106r- partial
Aqu3.1.28157_001	3.63058	NA	-2.92407	NA	1.64371	NA
Aqu3.1.28158_001	0.857684	NA	-2.55331	0.483782	2.64121	NA
Aqu3.1.28159_001	0.610167	0.75913	-0.419081	0.857446	0.00480935	1			tpa_exp: replicase helicase endonuclease
Aqu3.1.28160_001	-0.641511	0.800522	-0.583138	0.850202	0.071894	0.986433			tpa_exp: replicase helicase endonuclease
Aqu3.1.28161_001	-3.01549	0.184668	-0.0915711	0.980638	0.943326	0.769697
Aqu3.1.28162_001	-0.842151	NA	1.53396	0.685976	-0.0237463	NA
Aqu3.1.28163_001	-0.336556	0.787297	-0.332128	0.82197	-0.384154	0.8129		K02599
Aqu3.1.28164_001	2.28887	0.13331	-2.06774	0.228265	-0.36688	0.882907			uncharacterized protein loc582807
Aqu3.1.28165_001	3.66936	0.142963	-1.16593	0.67611	-1.00428	0.757471
Aqu3.1.28166_001	-0.521331	0.678499	-0.237476	0.881177	0.00878726	0.998241
Aqu3.1.28167_001	3.31723	NA	-2.52576	0.46531	0.361686	NA			uncharacterized protein partial
Aqu3.1.28168_001	0.667569	NA	-3.02051	0.25034	1.2373	NA			PREDICTED: hypothetical protein LOC100635934 [Amphimedon queenslandica]
Aqu3.1.28169_001	0.166477	NA	-0.0956255	NA	-0.490492	NA
Aqu3.1.28170_001	1.10635	8.68e-11	-1.05465	2.04e-09	0.47495	0.0117466			mitochondrial large ribosomal subunit
Aqu3.1.28171_001	-3.83742	2.03e-08	3.84136	3.31e-08	-3.42511	2.44e-08			52 kda repressor of the inhibitor of the protein kinase-like
Aqu3.1.28174_001	1.44248	3.22e-07	-1.95484	1.01e-10	1.17042	0.000191682			probable 39s ribosomal protein mitochondrial-like
Aqu3.1.28175_001	0.951177	0.000432219	-1.94048	3.12e-11	1.21186	5.81e-05			mitochondrial ribosomal protein subunit img2
Aqu3.1.28176_001	0.605259	0.00179122	-1.42705	8.43e-14	0.721865	0.00029969	3.6.1.15	K11273	atp-dependent rna helicase ddx11-like protein 8-like
Aqu3.1.28177_001	-2.22535	2.83e-14	0.262877	0.478163	0.487503	0.159284		K23624	latent-transforming growth factor beta-binding protein 1- partial
Aqu3.1.28178_001	-0.541131	0.00327396	-0.642153	0.000675659	0.819805	7.98e-06			wall-associated receptor kinase 4-like
Aqu3.1.28179_001	0.259599	0.144337	-0.131889	0.524179	0.728562	1.39e-05		K10380	ankyrin-1- partial
Aqu3.1.28180_001	3.7506	1.86e-57	-0.938428	0.000157161	-5.4539	3.8e-109		K08042	adenylate cyclase type 8
Aqu3.1.28181_001	1.67565	6.61e-11	-1.00966	0.000161781	0.285633	0.377481			lrr and pyd domains-containing protein 3-like
Aqu3.1.28182_001	-0.872408	0.000989739	1.90006	1.11e-13	-1.52727	1.12e-09			glycosyl hydrolase
Aqu3.1.28183_001	1.97184	8.54e-14	-0.813715	0.00395473	-1.40456	2.27e-07		K02260	cytochrome c oxidase copper chaperone
Aqu3.1.28184_001	-0.243896	0.106688	0.610205	2.37e-05	0.371395	0.0136942		K12825	splicing factor 3a subunit 1-like
Aqu3.1.28185_001	0.646516	7.72e-05	-0.866573	1.11e-07	1.45938	3.27e-20			zinc finger x-linked protein zxdb
Aqu3.1.28186_001	-0.976466	4.51e-05	1.82343	7.31e-15	-2.74352	1.69e-32			protein kish-a
Aqu3.1.28187_001	2.03669	4.58e-33	0.0138381	0.957741	-1.98965	1.17e-31	2.7.11.0	K08798	serine threonine-protein kinase mark2 isoform x5
Aqu3.1.28188_001	0.547612	0.0106268	-0.810337	0.000175598	-0.692691	0.00190584			p53 and dna damage-regulated protein 1
Aqu3.1.28189_001	0.92257	3.37e-09	0.289467	0.100523	-0.0294729	0.905491		K09553	stress-induced-phosphoprotein 1
Aqu3.1.28190_001	-0.271726	0.358951	0.921187	0.000853105	0.242455	0.477172		K19874	low quality protein: selenoprotein n
Aqu3.1.28191_001	1.00724	4.85e-08	-1.95127	3.08e-26	1.05862	2.03e-08			zinc finger 1
Aqu3.1.28192_001	0.513101	0.0252877	-0.791001	0.000642258	0.209359	0.462985		K03109	signal recognition particle 9 kda protein
Aqu3.1.28193_001	0.516579	0.0119369	-0.506112	0.0180117	-0.102845	0.713706		K17578	zinc finger cchc domain-containing protein 9
Aqu3.1.28194_001	-0.0435017	0.844394	-0.294488	0.15405	0.467221	0.0167311		K12893	serine arginine-rich splicing factor 6-like isoform x3
Aqu3.1.28195_001	1.18661	5.27e-07	-2.00348	2.81e-16	1.09754	1.53e-05			synaptojanin-2-binding protein
Aqu3.1.28196_001	0.922806	5.78e-10	-1.75863	9.28e-32	0.798608	2.7e-07			uncharacterized protein c19orf47 homolog isoform x1
Aqu3.1.28197_001	1.77695	4.63e-17	-1.11424	3.08e-07	1.06842	7.35e-07			PREDICTED: hypothetical protein LOC100632293 [Amphimedon queenslandica]
Aqu3.1.28198_001	0.0396798	0.885878	0.205831	0.453889	0.0137756	0.972312			pleckstrin homology domain-containing family d member 1
Aqu3.1.28199_001	-7.10163	1.44e-58	7.1009	2.24e-58	-8.16461	1.78e-61		K04652
Aqu3.1.28201_001	1.00666	6.72e-07	-0.422603	0.0592325	0.951857	3.05e-06		K00963	utp-glucose-1-phosphate uridylyltransferase 2
Aqu3.1.28202_001	-9.45368	2.72e-13	8.68988	3.37e-11	-8.33726	1.86e-10	2.7.7.49		protein
Aqu3.1.28204_001	2.65046	0.00753442	-3.38655	0.00298248	0.0734322	0.972312			probable 39s ribosomal protein mitochondrial-like
Aqu3.1.28205_001	0.937919	0.00055494	-0.524355	0.0789612	-0.281229	0.405506			probable 39s ribosomal protein mitochondrial-like
Aqu3.1.28206_001	3.68003	3.95e-39	0.0100121	0.981801	-5.0886	5.32e-62			g-protein coupled receptor 161-like
Aqu3.1.28207_001	1.15989	1.94e-05	-1.0897	8.64e-05	-0.736983	0.011		K19754	dynein regulatory complex protein 1
Aqu3.1.28208_001	-4.57424	9.3e-64	4.69618	5.26e-67	-8.08041	2.25e-105
Aqu3.1.28209_001	1.20181	1.17e-09	-1.0576	1.63e-07	0.283465	0.237075		K03131	taf6-like rna polymerase ii p300 cbp-associated factor-associated factor 65 kda subunit 6l-like
Aqu3.1.28210_001	1.934	1.51e-21	-1.5528	4.34e-14	0.246522	0.335771
Aqu3.1.28211_001	3.37226	4.12e-38	-3.86858	2.42e-47	0.305913	0.385264		K24826	cysteine-rich pdz-binding protein
Aqu3.1.28212_001	1.76159	1.58e-25	-1.24011	5.66e-13	0.600634	0.00088629		K13114	pinin
Aqu3.1.28213_001	0.554941	0.0093409	2.01581	1.45e-23	-0.472639	0.0360808			ribosome-binding protein 1
Aqu3.1.28214_001	-0.251191	0.0942513	2.05268	1.41e-51	0.0614297	0.760117		K04437	filamin-c isoform x4
Aqu3.1.28215_001	-9.82751	4.08e-28	11.1158	1.47e-35	-10.4474	8.6e-66
Aqu3.1.28216_001	1.81179	1.69e-21	-1.38812	8.37e-13	0.311989	0.174864		K24595	arginine serine-rich coiled-coil protein 2 isoform x1
Aqu3.1.28217_001	0.0271106	0.880471	0.502047	0.000907136	-0.059878	0.774632	5.2.1.8		synaptonemal complex protein sc65-like
Aqu3.1.28218_001	1.8428	6.05e-16	-2.17563	4.96e-21	0.92023	0.000156144		K00710	polypeptide n-acetylgalactosaminyltransferase 2
Aqu3.1.28219_001	2.2987	2.25e-14	-1.69828	3.67e-08	0.967431	0.00278626			polypeptide n-acetylgalactosaminyltransferase 14- partial
Aqu3.1.28220_001	1.4886	5.31e-06	1.1679	0.000519503	-1.35637	4.29e-05			PREDICTED: hypothetical protein LOC100639668 [Amphimedon queenslandica]
Aqu3.1.28221_001	1.17939	2.33e-12	-0.260962	0.183971	-1.04118	9.22e-10		K12384	lysosome membrane protein 2-like
Aqu3.1.28222_001	-1.42825	2.02e-09	1.89437	1.77e-15	-0.67215	0.00383009		K12590	exosome complex component rrp46
Aqu3.1.28223_001	0.254292	0.331883	0.495338	0.0567324	0.0894413	0.796148		K17260	actin-related protein 2 isoform x2
Aqu3.1.28224_001	-0.0467486	0.871591	0.0974067	0.755106	1.20251	2.63e-07	6.1.1.2	K01867	tryptophan--trna cytoplasmic
Aqu3.1.28225_001	0.489475	0.0846259	-0.0753477	0.836023	0.581741	0.0458512	3.4.21.0	K01349	proprotein convertase subtilisin kexin type 4
Aqu3.1.28226_001	0.932402	1.31e-05	-0.161189	0.546396	-0.72141	0.00124645			probable 39s ribosomal protein mitochondrial-like
Aqu3.1.28227_001	0.86647	0.00049427	-0.923108	0.000338661	-0.166985	0.62539			probable 39s ribosomal protein mitochondrial-like
Aqu3.1.28228_001	0.8039	0.000169951	-1.03486	3.99e-06	0.351228	0.1748			probable 39s ribosomal protein mitochondrial-like
Aqu3.1.28229_001	0.602063	0.042388	-0.87559	0.00311097	0.368445	0.280035			nfx1-type zinc finger-containing protein 1
Aqu3.1.28230_001	-4.13583	5.91e-10	4.39801	6.8e-11	-5.94747	3.74e-13
Aqu3.1.28231_001	-1.70082	0.19059	4.14427	0.000530973	-7.25485	9.03e-07
Aqu3.1.28232_001	0.947676	0.320672	-0.161601	0.891917	0.244752	0.843661			nfx1-type zinc finger-containing protein 1-like
Aqu3.1.28233_001	-2.31341	2.89e-14	0.369614	0.32272	1.70691	3.18e-08			nfx1-type zinc finger-containing protein 1-like
Aqu3.1.28234_001	-4.31539	0.00117877	1.76699	0.280061	-2.25611	0.153597
Aqu3.1.28235_001	-1.36441	1.14e-06	0.213168	0.547729	1.15057	6.22e-05			nfx1-type zinc finger-containing protein 1-like
Aqu3.1.28236_001	2.29663	2.32e-26	-4.13119	4.05e-74	1.13248	2.94e-06			axin dorsalization-associated isoform x1
Aqu3.1.28237_001	1.61947	6.96e-15	-1.10564	2.28e-07	0.421873	0.0764857		K23114	upf0364 protein c6orf211 homolog
Aqu3.1.28238_001	-0.643333	0.0286082	1.50745	8.76e-08	0.126873	0.749238		K14767	something about silencing protein 10
Aqu3.1.28239_001	-0.125172	0.702734	0.508064	0.103165	0.051916	0.905035		K12876	rna-binding protein 8a
Aqu3.1.28240_001	-0.222024	0.201282	0.563711	0.000679349	1.18392	2.5e-14	3.6.1.3	K02209	dna replication licensing factor mcm5
Aqu3.1.28241_001	2.76468	1.12e-14	-2.6991	1.02e-12	3.68022	1.11e-23			protein
Aqu3.1.28243_001	-5.25999	5.68e-34	5.50207	7.75e-37	-7.31657	8.14e-38			salivary glue protein
Aqu3.1.28244_001	-0.707294	0.0426567	-0.830625	0.0274714	1.03911	0.00403282			sjoegren syndrome scleroderma autoantigen 1
Aqu3.1.28245_001	0.335606	0.0195021	-0.719118	3.18e-07	1.19837	8.17e-19		K20289	conserved oligomeric golgi complex subunit 2
Aqu3.1.28246_001	-6.58097	7.88e-27	3.85134	2.5e-09	5.38064	9.36e-76
Aqu3.1.28247_001	-0.0418893	0.874104	-0.153237	0.57618	0.308394	0.225149		K00486	kynurenine 3-monooxygenase
Aqu3.1.28248_001	-3.16221	0.00743775	2.36486	0.067825	-1.69182	0.156922			short-chain collagen c4-like
Aqu3.1.28249_001	-2.28098	0.0388613	2.52465	0.0277077	-4.48612	0.00157847
Aqu3.1.28250_001	1.71604	1.07e-08	-2.24723	9.19e-13	0.577492	0.118999			probable 39s ribosomal protein mitochondrial-like
Aqu3.1.28251_001	0.665694	0.0421174	-1.16092	0.000663538	0.383742	0.346203			probable 39s ribosomal protein mitochondrial-like
Aqu3.1.28252_001	1.16405	0.0147439	-1.46736	0.00316197	0.53634	0.363209			probable 39s ribosomal protein mitochondrial-like
Aqu3.1.28253_001	0.856898	0.112446	-2.39466	6.11e-06	0.177838	0.821685			probable 39s ribosomal protein mitochondrial-like
Aqu3.1.28254_001	1.05441	0.0586246	-1.01906	0.0826753	-1.2618	0.0286538			transporter arsb-like
Aqu3.1.28255_001	-2.86969	4.55e-15	0.206689	0.706479	3.24896	2.84e-20			nfx1-type zinc finger-containing protein 1-like
Aqu3.1.28257_001	-1.93798	0.387115	1.13248	0.674792	-1.04393	0.706187			transmembrane expressed
Aqu3.1.28258_001	0.665073	0.184394	-1.16371	0.0331881	0.625804	0.304592			transmembrane expressed
Aqu3.1.28259_001	0.429751	0.281329	-0.595673	0.150437	0.168623	0.744965			nfx1-type zinc finger-containing protein 1-like
Aqu3.1.28260_001	1.49686	7.88e-20	-0.170845	0.3992	-0.538039	0.00213841			eukaryotic translation initiation factor 4e type 3
Aqu3.1.28261_001	3.13946	5.29e-13	-0.717908	0.149504	-0.100206	0.882947			nfx1-type zinc finger-containing protein 1-like
Aqu3.1.28262_001	2.38575	1.38e-11	-2.50153	2.2e-12	-0.0277514	0.964588			hypothetical protein L798_08037 [Zootermopsis nevadensis]
Aqu3.1.28263_001	-1.12456	1.52e-08	0.587472	0.00606759	1.56327	7.18e-16		K16569	gamma-tubulin complex component 2
Aqu3.1.28264_001	-1.63612	5.46e-05	-1.12362	0.0105763	2.51145	6.18e-10		K16482	poc1 centriolar protein homolog a
Aqu3.1.28265_001	-4.64308	2.96e-12	1.45458	0.0808338	2.24545	1.2e-05
Aqu3.1.28266_001	-1.71066	4.72e-05	-0.136788	0.828666	1.83896	1.7e-05
Aqu3.1.28267_001	1.53284	0.000951763	-1.04755	0.0361463	0.680507	0.206316
Aqu3.1.28268_001	1.23759	7.17e-07	-1.73592	4.64e-12	-0.266222	0.406143			kinesin heavy
Aqu3.1.28269_001	-3.97089	4.29e-46	3.46959	1.03e-34	-3.76272	8.79e-44
Aqu3.1.28270_001	-1.90193	0.000226344	2.7766	4.92e-08	-0.407375	0.446422
Aqu3.1.28271_001	-1.30849	0.000192359	0.944095	0.0120381	0.563313	0.145296
Aqu3.1.28272_001	-0.0198145	0.955456	0.705745	0.015973	-0.772765	0.00784759			ankyrin repeat domain-containing protein 26-like
Aqu3.1.28273_001	1.53114	9.56e-09	2.004	4.95e-14	-3.81203	9.35e-49		K04570	bcl-2-like protein 1-like
Aqu3.1.28274_001	-0.0813263	0.753825	0.851392	0.000126381	0.0821473	0.793019		K01303	acylamino-acid-releasing enzyme-like
Aqu3.1.28275_001	1.04714	0.0020623	0.0803408	0.859128	0.113916	0.815418		K01303	acylamino-acid-releasing enzyme-like
Aqu3.1.28277_001	2.66473	1.55e-18	-2.35822	1.48e-14	-0.650567	0.0610848			poly adp-ribose polymerase member 14-like protein
Aqu3.1.28279_001	0.0670736	0.738922	-0.803565	5.93e-06	0.55368	0.00230936		K01303	acylamino-acid-releasing enzyme-like
Aqu3.1.28280_001	1.92147	1.44e-11	-3.35916	5.62e-30	-0.198968	0.644706
Aqu3.1.28281_001	0.238511	0.215666	-0.0766552	0.744672	0.255258	0.223326	3.6.1.15		helicase mov10l1-like
Aqu3.1.28282_001	-0.0267392	0.923234	0.22272	0.401249	0.545836	0.0195278		K03353	cell division cycle protein 16 homolog
Aqu3.1.28283_001	1.26583	0.000300113	-0.41074	0.317897	-1.76906	3.55e-07		K09407	forkhead box protein n3-like
Aqu3.1.28284_001	2.04703	9.49e-20	-0.600141	0.014887	-1.09049	2.87e-06		K20231	grb2-associated-binding protein 1 isoform x4
Aqu3.1.28285_001	-7.57142	5.86e-28	9.08356	9.55e-40	-12.8202	1.14e-25
Aqu3.1.28286_001	1.47999	4.24e-13	0.348049	0.139814	-2.34582	2.61e-31	3.6.1.3	K10408	dynein heavy chain axonemal-like
Aqu3.1.28287_001	-6.46649	3.33e-66	6.99976	2.15e-77	-2.70085	5.58e-37		K22987	cyclic amp receptor-like protein a-like
Aqu3.1.28288_001	-0.107196	0.739348	1.4822	3.66e-08	-3.88166	3.56e-46	3.6.1.3		fibrinogen c domain-containing protein 1-like
Aqu3.1.28289_001	-5.03653	1.44e-32	6.18421	1.21e-48	-7.49197	3.49e-57
Aqu3.1.28290_001	1.92334	2.91e-18	0.261729	0.327886	-3.70339	4.68e-63	3.6.1.3		fibrinogen c domain-containing protein 1-like
Aqu3.1.28291_001	-3.54605	7.02e-42	1.63487	2.87e-09	-0.220693	0.515064	1.14.17.1		dbh-like monooxygenase protein 1 homolog
Aqu3.1.28292_001	2.71592	1.29e-11	1.92265	1.2e-08	0.178082	0.686283	1.14.17.1	K00503	dopamine beta-hydroxylase
Aqu3.1.28293_001	0.874694	0.055015	0.976264	0.0254877	1.1307	0.00281163	1.14.17.1		dopamine beta-hydroxylase-like
Aqu3.1.28294_001	-2.45129	2.33e-27	1.92384	5.36e-17	-0.400233	0.128171	1.14.17.1		dbh-like monooxygenase protein 2 homolog
Aqu3.1.28295_001	-2.59072	1.21e-54	1.0514	1.14e-09	-0.961891	2.37e-08		K09510	dnaj homolog subfamily b member 4
Aqu3.1.28296_001	-0.713328	0.000972437	0.704362	0.00147718	0.405103	0.0904201	1.2.1.27	K00140	methylmalonate-semialdehyde dehydrogenase
Aqu3.1.28297_001	0.00221591	0.991877	2.99729	2.31e-94	-2.90774	3.83e-89		K17701	signal-induced proliferation-associated 1-like protein 2 isoform x2
Aqu3.1.28298_001	0.997184	1.02e-05	-1.63671	3.68e-13	0.595032	0.0153407			hypothetical protein CAOG_00120 [Capsaspora owczarzaki ATCC 30864]
Aqu3.1.28299_001	1.32504	3.63e-15	-0.929844	8.83e-08	0.115272	0.624685			rna-binding protein 42
Aqu3.1.28300_001	0.747258	0.0111694	-1.58438	3.44e-08	0.684223	0.0284282		K05863	adp atp carrier
Aqu3.1.28301_001	-0.256997	0.424671	1.51506	1.4e-07	-0.187077	0.630327		K05863	atp:adp antiporter
Aqu3.1.28302_001	0.969647	0.00062368	-0.800048	0.00690417	-0.670287	0.0287345		K22987	cyclic amp receptor-like protein a-like
Aqu3.1.28303_001	0.663987	0.00265786	-0.207585	0.431101	-0.496669	0.0354368		K05661	atp-binding cassette sub-family b member mitochondrial-like
Aqu3.1.28304_001	-10.5414	1.1e-52	10.8642	8.49e-56	-11.1806	2.16e-69
Aqu3.1.28305_001	1.11879	0.00014397	-1.34259	6.05e-06	0.392824	0.264378			growth factor receptor-bound protein 2
Aqu3.1.28306_001	-6.93297	2.04e-54	6.72941	4.29e-51	-8.95166	2.11e-41
Aqu3.1.28307_001	-1.99035	1.93e-15	-1.40478	6.23e-07	2.35524	1.06e-18		K20872	serine threonine-protein kinase nek2
Aqu3.1.28308_001	0.595856	0.0465727	-0.988689	0.000823375	1.537	6.76e-08		K09258	b-cell lymphoma 3 protein
Aqu3.1.28309_001	-5.36765	1.39e-11	7.18132	7.84e-20	-5.16065	1.97e-39
Aqu3.1.28310_001	-1.64833	0.000149673	2.96396	1.87e-12	-3.86373	3e-19		K16891	cation channel sperm-associated protein 3
Aqu3.1.28311_001	-2.28319	0.0162544	1.2159	0.269121	-1.13075	0.304592			predicted protein [Nematostella vectensis]
Aqu3.1.28312_001	1.06346	0.000731933	-1.34397	2.23e-05	-0.141504	0.75076		K19682	intraflagellar transport protein 46 homolog
Aqu3.1.28313_001	-0.112213	0.692411	-0.758492	0.00261224	0.445206	0.102849			dynein beta flagellar outer arm-like
Aqu3.1.28314_001	1.38188	0.173877	-3.75759	0.0034414	1.48499	0.342824
Aqu3.1.28315_001	-7.43047	9.17e-09	7.24561	3.3e-08	-8.81759	1.59e-11
Aqu3.1.28316_001	0.123557	0.637656	2.2089	9.91e-24	-2.76216	7.05e-37	2.7.11.0	K19009	serine threonine-protein kinase sik3-like
Aqu3.1.28317_001	-4.15866	1.85e-143	7.04845	0	-7.40428	0		K17422	39s ribosomal protein mitochondrial
Aqu3.1.28318_001	-3.16726	1.48e-32	6.2913	2.95e-128	-4.17008	2.15e-75	2.7.11.0		uncharacterized protein loc576303
Aqu3.1.28319_001	-0.145587	0.410037	1.35665	9.58e-19	-0.0584345	0.792148		K01639	n-acetylneuraminate lyase
Aqu3.1.28320_001	0.637806	0.0203985	-0.00380285	0.994036	-0.459246	0.127136		K01639	dihydrodipicolinate synthetase family protein
Aqu3.1.28321_001	-8.21833	3.86e-14	9.73051	3.19e-19	-8.50438	3.82e-44
Aqu3.1.28322_001	0.56046	0.00622279	1.47515	5.46e-14	-1.49204	2.09e-14			deleted in malignant brain tumors 1
Aqu3.1.28323_001	-0.299262	0.431514	1.14118	0.00116814	-1.4023	4.59e-05			solute carrier family 15 member 4
Aqu3.1.28324_001	-0.488953	0.176665	0.958029	0.00679297	-1.49192	1.08e-05			solute carrier family 15 member 4
Aqu3.1.28325_001	-1.16822	0.0160499	1.68138	0.000494377	-1.56501	0.00122254			solute carrier family 15 member 4
Aqu3.1.28326_001	-0.539391	0.136145	1.31794	0.000136838	-1.61011	1.98e-06			solute carrier family 15 member 4
Aqu3.1.28327_001	2.57525	4.67e-07	-0.747689	0.199002	-0.283138	0.687646		K12165	ubiquitin-fold modifier-conjugating enzyme 1-like
Aqu3.1.28328_001	1.40652	2.55e-06	-0.72914	0.0239869	-0.112892	0.797166		K14025	selenoprotein s
Aqu3.1.28329_001	-5.05331	3e-12	5.45293	6.99e-14	-6.57756	3.96e-15
Aqu3.1.28330_001	0.882363	6.55e-05	-0.77304	0.000713218	1.26715	6.7e-09
Aqu3.1.28331_001	-1.81945	2.02e-16	0.880459	0.000168289	0.978306	1.76e-05			PREDICTED: hypothetical protein LOC100635527 [Amphimedon queenslandica]
Aqu3.1.28332_001	-0.131825	NA	0	NA	2.57843	NA		K23369	a disintegrin and metalloproteinase with thrombospondin motifs 12-like
Aqu3.1.28333_001	-1.40016	0.000351032	1.28586	0.00154596	0.070152	0.905668			a disintegrin and metalloproteinase with thrombospondin motifs 12-like
Aqu3.1.28335_001	-1.63546	0.378715	0.394706	0.875641	1.14436	0.587839			PREDICTED: hypothetical protein LOC100635527 [Amphimedon queenslandica]
Aqu3.1.28336_001	-0.907895	0.0345333	0.906698	0.0444167	-0.988234	0.0253559			PREDICTED: hypothetical protein LOC100635527 [Amphimedon queenslandica]
Aqu3.1.28337_001	1.17698	6.03e-05	0.00296269	0.996518	0.195587	0.613509			PREDICTED: hypothetical protein LOC100635527 [Amphimedon queenslandica]
Aqu3.1.28338_001	4.56287	2.98e-09	0.0347611	0.973182	-1.61035	0.0289884			PREDICTED: hypothetical protein LOC100635527 [Amphimedon queenslandica]
Aqu3.1.28339_001	0.129925	0.794166	-0.156457	0.777371	-0.442328	0.391293			PREDICTED: hypothetical protein LOC100635527 [Amphimedon queenslandica]
Aqu3.1.28340_001	0.215837	0.884404	-0.309394	0.855308	-0.939421	0.581526			collagen triple helix repeat-containing partial
Aqu3.1.28341_001	-3.97989	0.177699	2.77881	0.415319	-3.38799	0.323113			protein
Aqu3.1.28342_001	1.74154	0.0170392	-0.543277	0.530362	-1.38172	0.0856533		K12567	PREDICTED: hypothetical protein LOC100635527 [Amphimedon queenslandica]
Aqu3.1.28343_001	4.16312	0.000135043	-0.832117	0.388763	0.161787	0.897464			PREDICTED: hypothetical protein LOC100635527 [Amphimedon queenslandica]
Aqu3.1.28344_001	-3.4719	1.77e-21	4.30393	1.97e-32	-4.63324	2.3e-41			PREDICTED: hypothetical protein LOC100633846 [Amphimedon queenslandica]
Aqu3.1.28346_001	4.17496	1.68e-19	-1.78513	5.09e-05	-0.807135	0.114834		K20408	wd repeat-containing protein 24
Aqu3.1.28347_001	2.83188	2.39e-19	-1.01335	0.00216662	-0.317906	0.427932			interferon-inducible gtpase 1
Aqu3.1.28348_001	0.852048	0.0180677	-1.07633	0.00510664	0.545327	0.202419		K20408	wd repeat-containing protein 24-like
Aqu3.1.28349_001	-3.78052	2.71e-07	6.42154	4.35e-19	-5.81403	5.12e-21
Aqu3.1.28350_001	0.793082	0.0812915	1.35328	0.00238072	-3.30437	5.42e-15
Aqu3.1.28351_001	-2.94182	1.2e-23	2.86819	4.17e-22	-2.35125	1.74e-17			gtp-binding protein
Aqu3.1.28352_001	1.77725	5.95e-09	-1.62502	1.86e-07	0.454791	0.21659			uncharacterized protein loc101858447 isoform x2
Aqu3.1.28353_001	1.06587	0.00438825	0.551984	0.183195	-1.61158	1.19e-05		K08439	probable g-protein coupled receptor 63
Aqu3.1.28354_001	-0.387638	0.0738918	3.43657	1.72e-68	-2.24256	6.16e-30		K00274	amine oxidase
Aqu3.1.28355_001	-3.05515	2.8e-31	2.94953	5.96e-29	-0.940902	0.000531782		K00274	amine oxidase
Aqu3.1.28356_001	-2.15166	3.62e-24	0.389961	0.134077	0.858512	9.7e-05			poly adp-ribose polymerase member 14-like protein
Aqu3.1.28357_001	0.580957	0.512581	1.47211	0.07195	-0.179199	0.863688			poly adp-ribose polymerase member 14-like protein
Aqu3.1.28358_001	-2.31468	8.49e-14	2.01036	1.97e-10	-1.45431	3.55e-06			vacuolar protein sorting-associated protein 13c-like
Aqu3.1.28359_001	0.189295	0.848065	0.274282	0.801837	-0.850372	0.400267			vacuolar protein sorting-associated protein 13c-like
Aqu3.1.28360_001	-3.4456	7.53e-47	2.71089	1.1e-28	-1.80135	3.65e-15			vacuolar protein sorting-associated protein 13c-like
Aqu3.1.28361_001	-0.416304	0.312926	0.163207	0.745066	-0.535644	0.231308			fibrinogen c domain-containing protein 1-like
Aqu3.1.28362_001	2.31121	7.06e-25	1.33519	2.89e-09	-3.05652	4.53e-44			vacuolar protein sorting-associated protein 13c-like
Aqu3.1.28363_001	0.284786	0.47732	-0.676181	0.0903333	-1.18418	0.00199141
Aqu3.1.28365_001	-1.41264	5.66e-09	1.49898	8.69e-10	-2.52984	3.62e-26			vacuolar protein sorting-associated protein 13c-like
Aqu3.1.28366_001	-9.12958	9.87e-17	11.3159	5.62e-25	-11.8607	4.94e-28		K22750	glycine n-acyltransferase-like protein 3- partial
Aqu3.1.28367_001	-3.6965	4.21e-30	5.8877	1.48e-75	-4.6267	2.3e-57		K22750	glycine n-acyltransferase-like protein 3
Aqu3.1.28368_001	-2.90384	3.64e-42	4.95295	1.89e-122	-4.36074	1.67e-106		K22750	glycine n-acyltransferase-like protein 3-like
Aqu3.1.28369_001	-6.01293	3.18e-61	8.5489	1.22e-123	-8.40737	6.99e-155		K22750	glycine n-acyltransferase-like protein 3- partial
Aqu3.1.28370_001	-7.08799	8.9e-71	9.09938	1.49e-116	-6.84151	2.85e-197		K22750	glycine n-acyltransferase-like protein 3
Aqu3.1.28371_001	1.60832	3.35e-16	-0.490945	0.0216918	0.0650142	0.825553			vacuolar protein sorting-associated protein 13a-like
Aqu3.1.28372_001	-0.572278	0.00656611	-1.0804	4.49e-07	1.75121	1.27e-17
Aqu3.1.28373_001	-0.97694	9.06e-06	-0.251608	0.349514	0.994583	9e-06			PREDICTED: hypothetical protein LOC100633525 [Amphimedon queenslandica]
Aqu3.1.28374_001	0.0520383	0.98349	-0.552379	0.831202	-3.98448	0.114383			protein
Aqu3.1.28375_001	-8.61942	8.35e-12	10.1645	7.62e-16	-6.95371	2.02e-30			zinc finger and scan domain-containing protein 29
Aqu3.1.28376_001	0.95458	0.0059895	-0.332654	0.417492	-0.611171	0.11185
Aqu3.1.28377_001	-5.96366	1.63e-30	6.61814	3.22e-37	-8.02736	1.07e-34
Aqu3.1.28378_001	-9.1277	5.41e-13	9.27978	3.29e-13	-9.88896	5.53e-15
Aqu3.1.28379_001	0.696973	0.0161908	0.254346	0.458055	-0.914217	0.00168637		K24964	uncharacterized protein kiaa1109 homolog
Aqu3.1.28380_001	-6.27374	1.27e-22	6.43755	1.51e-23	-6.3314	1.62e-31			zinc finger protein 862
Aqu3.1.28381_001	-0.0260174	0.969701	1.60251	0.00309899	-3.72846	5.1e-11			uncharacterized protein loc100891721
Aqu3.1.28382_001	-10.72	3.15e-18	11.509	1.14e-20	-8.71236	1.78e-42			tigger transposable element-derived protein 6-like
Aqu3.1.28383_001	0.99561	0.00143047	-0.223799	0.561656	-0.83841	0.0107437
Aqu3.1.28384_001	-8.06184	4.39e-20	10.2881	6.13e-32	-8.37539	7.59e-94			zinc finger bed domain-containing protein 4-like
Aqu3.1.28385_001	-6.05875	2.61e-17	8.47358	6.91e-33	-9.34727	2.02e-33			uncharacterized protein loc100334312
Aqu3.1.28386_001	0.647507	0.136394	0.271635	0.599261	-1.1789	0.00592399			uncharacterized protein loc101235351
Aqu3.1.28387_001	-10.2466	1.06e-16	11.6345	4.72e-21	-12.2437	2.17e-23		K09315	uncharacterized protein partial
Aqu3.1.28388_001	0.302467	0.59893	0.70307	0.222901	-0.958679	0.086414			atp-dependent dna helicase recq-like
Aqu3.1.28389_001	-4.8767	1.2e-12	6.80064	1.29e-23	-8.11285	6.43e-23	2.7.7.49		protein
Aqu3.1.28391_001	-9.28476	1.06e-13	10.4936	4.9e-17	-10.141	4.3e-16	2.7.7.49		uncharacterized protein partial
Aqu3.1.28392_001	0.320452	0.645598	0.69801	0.32287	-0.0320618	0.975343
Aqu3.1.28393_001	0.371296	0.452675	0.467177	0.374543	-0.881435	0.0698466
Aqu3.1.28394_001	0.391341	0.408099	0.845276	0.068356	-0.969742	0.0334432
Aqu3.1.28395_001	0.818186	0.0466988	0.324036	0.504184	-0.701095	0.114241			uncharacterized protein loc100893587
Aqu3.1.28396_001	1.37311	6.46e-05	-1.12222	0.0017196	-0.302895	0.498692
Aqu3.1.28397_001	-2.80102	4.67e-15	3.36762	4.28e-21	-5.92279	1.52e-42			PREDICTED: hypothetical protein LOC100638047 [Amphimedon queenslandica]
Aqu3.1.28398_001	-7.75744	2.97e-23	8.19543	1.16e-25	-7.20099	1.22e-47
Aqu3.1.28399_001	-3.69609	1.35e-09	4.17011	9.9e-12	-3.59222	5.62e-11			uncharacterized protein partial
Aqu3.1.28400_001	0.109028	0.844971	0.422437	0.450422	-0.40181	0.489667			deoxyribonuclease ii superfamily
Aqu3.1.28401_001	-0.434215	0.509344	0.689254	0.317457	-0.402445	0.599385
Aqu3.1.28402_001	-0.748303	0.357553	2.09315	0.0056828	-1.40591	0.0520405			gag-pol fusion protein
Aqu3.1.28403_001	-0.486218	0.418088	2.0106	0.000236635	-0.894922	0.132834			integrase core domain protein
Aqu3.1.28404_001	-3.68982	0.0328473	5.56342	0.000912304	-6.1726	0.000202218
Aqu3.1.28405_001	-1.02441	0.0932607	1.23622	0.0497783	-0.597039	0.395041
Aqu3.1.28406_001	0.426375	0.474865	0.557261	0.377563	-1.1204	0.0530319
Aqu3.1.28407_001	0.0928276	0.861128	0.580169	0.250019	-1.04718	0.024957			reverse transcriptase
Aqu3.1.28408_001	-0.409688	0.31873	0.920827	0.02127	-1.14983	0.00316891			uncharacterized protein loc100678277 isoform x1
Aqu3.1.28409_001	-0.291196	0.52698	0.9254	0.0347282	-1.00876	0.0193718			uncharacterized protein loc100902873
Aqu3.1.28410_001	-0.467658	0.548886	1.04251	0.182335	-1.21044	0.118224			protein
Aqu3.1.28411_001	-7.38604	1.54e-08	8.70163	2.7e-11	-4.95454	7.14e-16			pogo transposable element with znf domain-like
Aqu3.1.28412_001	-4.93408	3.78e-11	6.11666	1.89e-16	-5.15833	5.78e-24			pogo transposable element with krab domain- partial
Aqu3.1.28413_001	-7.17202	1.56e-08	8.60509	1.16e-11	-7.04854	1.67e-20			uncharacterized protein loc103032652
Aqu3.1.28414_001	-6.84958	1.31e-07	7.22122	3.61e-08	-8.79318	1.76e-11
Aqu3.1.28415_001	-0.724131	NA	-1.08867	NA	0	NA
Aqu3.1.28416_001	-1.40558	0.581715	4.1634	0.0682747	-3.81078	0.104091		K04257
Aqu3.1.28417_001	0.375136	0.430377	-0.281045	0.60579	-0.393918	0.468675			atp-dependent dna helicase pif1- partial
Aqu3.1.28418_001	-5.08149	1.93e-07	4.92604	7.31e-07	-3.36666	5.13e-06			atp-dependent dna helicase pif1- partial
Aqu3.1.28419_001	-0.861133	0.0617083	0.146258	0.811355	-0.518148	0.346984		K15255	atp-dependent dna helicase pif1
Aqu3.1.28420_001	-1.88297	0.165152	1.03793	0.524801	-0.202497	0.914695			protein
Aqu3.1.28421_001	-1.974	0.394557	2.03359	0.430418	-0.883566	0.743252			uncharacterized protein loc589826
Aqu3.1.28422_001	-2.05746	0.106559	0.147502	0.935317	-0.185214	0.92422			zinc finger mym-type protein 1-like
Aqu3.1.28423_001	-3.60138	0.0243601	1.60427	0.416253	-1.29177	0.493097
Aqu3.1.28424_001	-2.06243	1.62e-33	0.794889	9.96e-06	-1.92444	5.6e-29			protein cbg17454
Aqu3.1.28425_001	-1.5487	3.23e-09	0.255287	0.435452	-1.80135	2.08e-11			uncharacterized protein loc100367813
Aqu3.1.28426_001	-2.67888	0.00327676	0.457397	0.725686	1.1	0.289122			PREDICTED: hypothetical protein LOC100636300 [Amphimedon queenslandica]
Aqu3.1.28427_001	-2.81989	0.11327	1.86333	0.383437	1.60186	0.324248			uncharacterized protein loc101734411
Aqu3.1.28428_001	-0.82884	0.765158	5.06541	0.0242819	-5.67459	0.0108568			uncharacterized protein partial
Aqu3.1.28429_001	-2.51869	0.0716926	1.06223	0.549665	0.235537	0.901852			zinc finger bed domain-containing protein 1-like
Aqu3.1.28430_001	0.809118	0.0794047	0.23797	0.671567	-0.326265	0.565439			dynein heavy chain axonemal- partial
Aqu3.1.28431_001	3.29659	9.28e-09	0.429841	0.531358	-0.59355	0.382325			dynein heavy chain axonemal- partial
Aqu3.1.28432_001	2.27678	5.17e-05	0.288282	0.681145	-0.152355	0.850344			dynein heavy chain axonemal- partial
Aqu3.1.28433_001	0.856976	0.0838087	-1.87916	0.000123388	2.36129	7.57e-07			protein
Aqu3.1.28435_001	-5.7876	2.05e-14	4.00954	4.29e-07	0.180411	0.747502			nidogen and egf-like domain-containing protein 1
Aqu3.1.28436_001	-6.15706	8.7e-54	3.5168	3.52e-17	0.205514	0.547744			alpha-tectorin- partial
Aqu3.1.28437_001	-2.2249	0.00235508	0.748077	0.428269	-1.20569	0.17421			nidogen-like family protein
Aqu3.1.28438_001	-2.38663	0.121792	2.49947	0.12747	-4.57996	0.0116127
Aqu3.1.28439_001	-2.99413	0.000387328	1.12833	0.26406	-3.44979	0.0011434
Aqu3.1.28440_001	-4.27657	3.78e-07	1.52283	0.135525	-1.4033	0.142301			nidogen and egf-like domain-containing protein 1
Aqu3.1.28441_001	-3.65213	6.67e-10	1.70874	0.0118528	-1.94702	0.002049			extracellular domains-containing protein cg31004-like
Aqu3.1.28442_001	-5.14549	6.62e-13	3.08642	6.43e-05	-1.56628	0.00425176			disintegrin and metalloproteinase domain-containing protein 28- partial
Aqu3.1.28443_001	-2.45667	6.16e-13	0.716419	0.0773156	-1.15738	0.00221837			ankyrin repeat protein
Aqu3.1.28444_001	-1.12592	0.0213401	0.503664	0.375797	0.0565891	0.940395			PREDICTED: hypothetical protein LOC100638610 [Amphimedon queenslandica]
Aqu3.1.28445_001	0.244535	0.654134	0.616045	0.258161	-0.619693	0.261893			nidogen and egf-like domain-containing protein 1
Aqu3.1.28446_001	-1.14524	1.42e-05	-2.61599	1.22e-22	1.78987	3.72e-11	2.7.11.24	K19603	mitogen-activated protein kinase 15-like
Aqu3.1.28447_001	-0.396726	0.664366	2.19927	0.00641958	-1.30644	0.110535			alpha-tectorin- partial
Aqu3.1.28449_001	0.759623	0.000727617	-0.419516	0.090245	-0.190435	0.509497			PREDICTED: hypothetical protein LOC100641895 [Amphimedon queenslandica]
Aqu3.1.28450_001	-1.12559	0.00556315	-0.679115	0.190353	-0.259765	0.685395			wd repeat-containing protein 63- partial
Aqu3.1.28451_001	1.25037	0.000124573	-3.14407	8.76e-23	0.505536	0.19048			o -methylguanine-induced apoptosis 2
Aqu3.1.28452_001	-6.58801	7.45e-14	4.74171	2.07e-07	-4.94192	1.91e-09
Aqu3.1.28453_001	1.283	0.00145246	-0.365983	0.45002	-0.83592	0.0562807	6.3.2.19	K03872	transcription elongation factor b polypeptide 1
Aqu3.1.28454_001	0.305403	0.217769	0.334862	0.20206	0.7175	0.00228997		K11843	ubiquitin carboxyl-terminal hydrolase 14
Aqu3.1.28455_001	1.33889	5.4e-15	-0.453708	0.0142151	-0.473734	0.0113081
Aqu3.1.28456_001	-2.85486	1.49e-07	3.76207	3.61e-12	-4.68481	6.61e-18
Aqu3.1.28457_001	1.77364	7.21e-10	-0.520533	0.110977	0.14276	0.72809		K13990	formimidoyltransferase-cyclodeaminase-like
Aqu3.1.28458_001	2.293	1.7e-11	-2.43182	1.67e-12	-1.59077	1.09e-05		K17259	calcium and integrin-binding protein 1-like
Aqu3.1.28459_001	2.7309	1.95e-11	-1.59182	0.00017289	-7.08211	3.67e-35
Aqu3.1.28460_001	1.62765	0.0405236	-1.2026	0.168931	1.25191	0.151562			tetratricopeptide repeat protein 7b-like
Aqu3.1.28462_001	0.873012	0.140449	-2.64711	4.44e-05	2.78488	1.23e-05			PREDICTED: hypothetical protein LOC100640781, partial [Amphimedon queenslandica]
Aqu3.1.28463_001	-0.463852	0.53691	-1.81798	0.0283417	3.05624	5.14e-05
Aqu3.1.28464_001	2.71721	0.000737612	-1.47952	0.0819903	0.928751	0.320062			tetratricopeptide repeat protein 7b-like
Aqu3.1.28465_001	1.88009	3.13e-05	-1.8643	6.08e-05	0.0709866	0.922056		K17527	tetratricopeptide repeat protein 7b-like
Aqu3.1.28466_001	3.36909	1.41e-05	-2.36271	0.00290016	0.78755	0.416151
Aqu3.1.28467_001	0.162845	0.236674	0.379002	0.00423639	0.144189	0.351778		K01469	5-oxoprolinase isoform x1
Aqu3.1.28468_001	1.40144	8.66e-07	-1.12581	0.000126497	-0.509499	0.119548			transmembrane 7 superfamily member 3
Aqu3.1.28469_001	0.942695	0.000568856	-1.09475	9.79e-05	-0.506086	0.111527			lyr motif-containing protein 5
Aqu3.1.28470_001	0.636992	0.0263105	-0.206507	0.54992	0.477591	0.128784		K09849	tnf receptor-associated factor 4-like
Aqu3.1.28471_001	2.33741	7.63e-46	-1.79235	3.68e-27	0.761151	1.11e-05		K03260	eukaryotic translation initiation factor 4 gamma 2-like
Aqu3.1.28472_001	1.14995	1.75e-08	-1.67625	1.24e-15	0.725735	0.0011014	2.4.1.198	K03860	phosphatidylinositol n-acetylglucosaminyltransferase subunit q isoform x2
Aqu3.1.28473_001	2.07153	4.48e-07	-1.15125	0.00844514	0.150151	0.804623	2.7.8.0		choline ethanolaminephosphotransferase 1
Aqu3.1.28474_001	-0.0889526	0.854358	0.182859	0.729579	-0.716714	0.114001			synaptonemal complex protein 3
Aqu3.1.28475_001	0.533231	0.140164	-0.674896	0.0695767	0.26967	0.54236		K20032	palmitoyltransferase zdhhc17
Aqu3.1.28476_001	0.127646	0.617141	-0.232243	0.384495	-2.00801	8.84e-20		K23570	er membrane protein complex subunit 10 isoform x1
Aqu3.1.28477_001	1.66141	5.76e-08	-1.49762	1.67e-06	-0.697521	0.0414113			uncharacterized protein c6orf106 homolog
Aqu3.1.28478_001	1.82695	1.58e-15	-0.352145	0.189895	-1.66725	5.28e-13			cell surface glycoprotein
Aqu3.1.28479_001	1.0164	2.48e-05	-0.137784	0.655208	-1.31207	1.12e-07		K24963	protein asterix
Aqu3.1.28480_001	1.4441	3.97e-06	-0.228897	0.563344	-1.73361	3.07e-08	2.7.11.0	K08826	homeodomain-interacting protein kinase 2-like
Aqu3.1.28481_001	0.240744	0.276464	-0.190568	0.440488	0.19319	0.450215	4.1.1.23; 2.4.2.10	K13421	uridine 5 -monophosphate synthase
Aqu3.1.28482_001	2.1213	6.07e-16	-1.39841	2.07e-07	0.209088	0.555539			fgfr1 oncogene partner 2 homolog
Aqu3.1.28483_001	0.790353	0.000127001	-0.174662	0.490769	-0.512847	0.0203154	2.7.11.0; 2.7.11.26	K08796	serine threonine-protein kinase brsk2 isoform x2
Aqu3.1.28484_001	1.38059	1.81e-08	-0.0668889	0.842326	-0.57529	0.0325777		K08515	r-snare vamp72-family
Aqu3.1.28485_001	-0.139807	0.753825	0.470224	0.284572	-0.127657	0.817335		K02953	40s ribosomal protein s13
Aqu3.1.28486_001	1.00076	0.00108307	-0.628409	0.0576591	0.00435545	0.99478	2.3.1.51	K19007	1-acyl-sn-glycerol-3-phosphate acyltransferase epsilon
Aqu3.1.28487_001	1.59205	6.32e-10	-0.695669	0.0122751	0.348968	0.265088		K24095	nischarin isoform x2
Aqu3.1.28488_001	0.599468	0.0370168	0.422973	0.178077	-1.34173	1.15e-06		K06497	cd63 antigen
Aqu3.1.28489_001	-0.930204	0.0172647	-0.232907	0.631168	1.38952	0.000334114			tetraspanin-9-like isoform x2
Aqu3.1.28490_001	0.637341	0.479303	1.13099	0.199849	-6.30888	1.32e-05
Aqu3.1.28491_001	2.27868	0.000149469	-1.36505	0.0329991	-3.96801	1.52e-06
Aqu3.1.28492_001	1.54517	0.00061317	-0.396945	0.468331	-1.96887	1.26e-05			tetraspanin-4 isoform x1
Aqu3.1.28493_001	0.695967	0.0783261	-0.144216	0.771508	0.487683	0.277547			transmembrane 4 superfamily member 6
Aqu3.1.28494_001	-1.62834	8.64e-08	1.04623	0.00114155	-2.15053	3.5e-12			cd63 antigen-like
Aqu3.1.28495_001	0.437623	0.206834	-0.122313	0.773952	-0.768918	0.0265625		K06497	cd63 antigen-like
Aqu3.1.28496_001	-1.636	5.83e-06	-0.191331	0.702164	-0.00541726	0.99478	2.7.7.6	K03007	dna-directed rna polymerases and iii subunit rpabc5
Aqu3.1.28497_001	2.15851	4.67e-08	-1.89284	2.74e-06	-0.232687	0.673798		K17353	tetraspanin-cd63 receptor
Aqu3.1.28498_001	2.3505	2.43e-11	-2.54461	8.57e-13	0.408117	0.361336		K12389	batten s disease protein cln3 family protein
Aqu3.1.28499_001	0.131587	0.508626	-0.183887	0.384461	0.479229	0.0102314	2.7.1.137	K00923	phosphatidylinositol 4-phosphate 3-kinase c2 domain-containing subunit alpha
Aqu3.1.28500_001	2.15873	1.17e-11	-3.1018	9.7e-21	0.334248	0.4514
Aqu3.1.28501_001	-1.76686	8.22e-12	1.19912	7.87e-06	1.08741	3.72e-05	2.1.1.0	K00559	cycloartenol-c-24-methyltransferase 1-like
Aqu3.1.28502_001	0.685399	0.00225382	-0.872406	0.000106049	-0.676901	0.00338223			cat eye syndrome critical region protein 2
Aqu3.1.28503_001	0.149741	0.492321	0.455656	0.0282535	-0.215991	0.362212		K14521	n-acetyltransferase 10
Aqu3.1.28504_001	-1.312	1.93e-06	0.339699	0.314935	1.62312	1.56e-09		K02684	dna primase small subunit
Aqu3.1.28505_001	-5.96245	0.000251703	2.23183	0.305798	-2.84101	0.187122
Aqu3.1.28506_001	0.270296	0.336562	-0.355056	0.229407	1.05086	4.79e-05			phosphatidylcholine transfer protein
Aqu3.1.28507_001	0.413241	0.187165	-1.11971	0.000176275	1.13968	0.000126476	3.4.11.0	K01267	aspartyl aminopeptidase
Aqu3.1.28508_001	-0.406125	0.194645	1.22475	3.14e-05	0.435858	0.196272			methyl- -binding domain protein 6 isoform x2
Aqu3.1.28509_001	1.8742	6.76e-24	-1.60442	1.29e-17	0.0296847	0.921707		K11322	enhancer of polycomb homolog 1 isoform x2
Aqu3.1.28510_001	1.26003	0.000176008	1.10077	0.00135827	-0.845201	0.0170923			costars family protein abracl
Aqu3.1.28511_001	1.34	7.79e-08	0.893673	0.000490448	-1.37051	3.02e-08			PREDICTED: hypothetical protein LOC100635517 [Amphimedon queenslandica]
Aqu3.1.28512_001	1.5668	1.65e-05	4.89228	7.66e-49	-0.176085	0.707387		K09332	retinal homeobox 1a
Aqu3.1.28513_001	-4.82986	5.81e-22	2.81823	8.46e-08	-1.08585	0.0285197			PREDICTED: hypothetical protein LOC100632596 [Amphimedon queenslandica]
Aqu3.1.28514_001	1.80844	0.00172137	-2.27183	0.000246622	0.321316	0.714133			u6 snrna phosphodiesterase
Aqu3.1.28515_001	-0.209664	0.860619	-1.3713	0.269973	0.34945	0.826847			PREDICTED: hypothetical protein LOC100632596 [Amphimedon queenslandica]
Aqu3.1.28516_001	-1.5618	0.225	-1.24403	0.449907	0.428575	0.83249			PREDICTED: hypothetical protein LOC100632596 [Amphimedon queenslandica]
Aqu3.1.28517_001	-7.19951	2.72e-07	2.61493	0.153858	0.961615	0.514279			phage infection protein
Aqu3.1.28518_001	-5.40318	0.00607333	1.50334	0.593957	-0.0872225	0.982177			PREDICTED: hypothetical protein LOC100632596 [Amphimedon queenslandica]
Aqu3.1.28519_001	0.537133	0.0107256	0.89531	1.46e-05	0.567148	0.00843169		K11824	ap-2 complex subunit alpha-1-like
Aqu3.1.28520_001	0.771253	0.000147838	0.288649	0.215257	-0.453973	0.0394009	3.4.24.0; 3.6.1.15	K08955	atp-dependent zinc metalloprotease yme1l1-like
Aqu3.1.28521_001	1.11108	0.001994	-1.38285	0.0001306	0.0750559	0.891887			ras suppressor protein 1
Aqu3.1.28522_001	-0.158828	0.496233	0.191376	0.448939	0.585966	0.00690948		K09848	tnf receptor-associated factor 4-like
Aqu3.1.28523_001	-2.00241	6.17e-10	0.989634	0.00619614	-0.0307966	0.952732
Aqu3.1.28524_001	0.272739	0.221667	-2.21315	4.53e-27	-1.339	1.09e-09			protein saal1
Aqu3.1.28525_001	-1.98299	7.9e-22	1.91784	3e-20	-2.53172	6.54e-35		K18399	valacyclovir hydrolase-like
Aqu3.1.28526_001	1.3097	4.16e-13	-0.141688	0.539715	-1.97613	1.97e-28		K24023	domain containing protein
Aqu3.1.28527_001	0.688905	6.8e-05	0.568095	0.0014952	-3.26137	2.44e-86		K00894	ethanolamine kinase 1
Aqu3.1.28528_001	-0.915059	5.26e-06	1.22431	1.01e-09	0.0538415	0.860214		K10401	kinesin-like protein kif18a
Aqu3.1.28529_001	-2.64185	8.81e-18	2.10841	2.14e-11	-1.64216	8.54e-08			tnf receptor-associated factor 6
Aqu3.1.28530_001	-0.586686	0.0323907	0.370153	0.224315	-1.15489	1.49e-05			uncharacterized protein loc101684490
Aqu3.1.28531_001	1.18448	5.23e-08	-1.32342	2.42e-09	0.692449	0.00302054		K23296	integrin-alpha fg-gap repeat-containing protein 2
Aqu3.1.28532_001	1.61436	1.52e-05	-0.402593	0.367652	-0.803634	0.0505186		K15275	solute carrier family 35 member b1-like
Aqu3.1.28533_001	0.80939	0.00163083	-1.71185	1.37e-11	0.943162	0.000344043		K19400	leucine zipper transcription factor-like protein 1
Aqu3.1.28534_001	2.42253	1.2e-08	-1.68205	0.000134432	0.273758	0.640066		K19382	tectonic-3
Aqu3.1.28535_001	1.01171	0.000651549	-0.287064	0.419173	0.0493028	0.914426		K22255	atpase mitochondrial isoform x1
Aqu3.1.28536_001	-2.25185	8.86e-31	1.94381	3.12e-22	0.901939	2.61e-07	2.7.7.7	K02327	dna polymerase delta catalytic partial
Aqu3.1.28537_001	-0.229942	0.530651	1.17085	0.000372379	-0.323294	0.393977		K11824	ap-2 complex subunit alpha-2- partial
Aqu3.1.28538_001	0.566513	0.298785	1.05602	0.0430571	-2.17815	1.39e-05	3.6.1.15; 3.4.24.0	K08955	atp-dependent zinc metalloprotease yme1l1-like
Aqu3.1.28539_001	-1.86867	0.138051	6.51194	5.12e-09	-9.40317	8.88e-12
Aqu3.1.28540_001	0.531384	0.11651	3.51704	8.52e-33	-3.26722	5.32e-30	2.7.10.0		dual specificity protein kinase shkd-like
Aqu3.1.28541_001	1.40665	0.000959264	0.122058	0.828387	0.90055	0.0463993		K07390	glutaredoxin-related protein mitochondrial-like
Aqu3.1.28542_001	0.372381	0.192049	-0.445628	0.137311	0.88143	0.00128252		K01444	n -(beta-n-acetylglucosaminyl)-l-asparaginase
Aqu3.1.28543_001	0.426725	0.141471	-0.466291	0.135494	1.58252	2.5e-09			PREDICTED: hypothetical protein LOC100634692 [Amphimedon queenslandica]
Aqu3.1.28544_001	-2.88584	1.02e-10	2.66833	6.33e-09	-3.7853	1.25e-14
Aqu3.1.28545_001	0.948011	0.00208363	-1.22183	7.62e-05	0.170569	0.684176		K14405	pre-mrna 3 -end-processing factor fip1 isoform x3
Aqu3.1.28546_001	-5.19123	6.62e-30	4.93777	8.16e-27	-3.56896	1.85e-21
Aqu3.1.28547_001	-1.47418	0.438468	-1.54678	0.546002	2.18265	0.358929			short-chain collagen c4-like
Aqu3.1.28548_001	-2.74725	4.04e-25	-1.24886	4.42e-05	1.34868	6.12e-06			short-chain collagen c4-like
Aqu3.1.28549_001	-1.21878	3.7e-05	1.13716	0.000244355	-0.986372	0.000803885			short-chain collagen c4-like
Aqu3.1.28550_001	0.489443	0.061491	-0.52661	0.0621914	0.448751	0.117074			PREDICTED: hypothetical protein LOC100634443 [Amphimedon queenslandica]
Aqu3.1.28551_001	0.736813	0.00160687	-0.192037	0.50003	0.501015	0.0441316			PREDICTED: hypothetical protein LOC100634443 [Amphimedon queenslandica]
Aqu3.1.28552_001	-6.23044	2.55e-21	7.17739	8.09e-28	-3.68064	5.03e-26			PREDICTED: hypothetical protein LOC100634443 [Amphimedon queenslandica]
Aqu3.1.28553_001	1.32545	3.52e-08	-0.154821	0.619044	0.136102	0.685594		K06272	integrin-linked protein kinase-like
Aqu3.1.28554_001	-4.65155	1.76e-19	1.7506	0.0015893	1.28104	0.0228548			extracellular protease
Aqu3.1.28555_001	-4.7534	1.45e-15	1.81178	0.00543165	1.55407	0.0127744			peptidase m35
Aqu3.1.28556_001	-2.23877	1.38e-11	-0.0789135	0.87708	-0.0660334	0.907257
Aqu3.1.28557_001	-3.47743	3.21e-05	2.82315	0.00133658	-1.6852	0.0341532			extracellular protease
Aqu3.1.28558_001	0.114751	0.737095	-0.000392975	1	0.469607	0.154932			nadph oxidase 5-like
Aqu3.1.28559_001	-1.32953	2.47e-05	0.277553	0.47682	-0.376235	0.329275			ubiquitin carboxyl-terminal hydrolase 47-like
Aqu3.1.28560_001	-1.09792	0.00111485	0.876341	0.0155788	-0.435415	0.257639	5.4.2.0	K15779	glucose -bisphosphate synthase
Aqu3.1.28561_001	0.0458674	0.93254	-0.959785	0.0538773	0.595592	0.271135		K15779	phosphoglucomutase-2- partial
Aqu3.1.28562_001	-0.152739	0.518272	0.525061	0.0187352	0.215379	0.400007		K14553	u3 small nucleolar rna-associated protein 18 homolog
Aqu3.1.28563_001	-8.09912	3.38e-17	5.6195	1.39e-08	-1.1724	0.0322238			fibrinogen c domain-containing protein 1-like
Aqu3.1.28564_001	-0.212238	0.740142	-0.294437	0.68364	1.12542	0.0584576			u3 small nucleolar rna-associated protein 18 homolog
Aqu3.1.28565_001	-1.17679	0.093253	1.47972	0.0407902	0.471523	0.551812		K06832	lectin partial
Aqu3.1.28566_001	-1.49213	0.0246483	0.745675	0.339489	0.533218	0.504451		K06831	galectin-7
Aqu3.1.28567_001	-1.09992	0.0140516	-3.68717	8.52e-18	1.19418	0.0107665			novel protein vertebrate galectins
Aqu3.1.28568_001	-3.88929	2.97e-14	2.70285	2.72e-07	-4.75212	3.74e-20		K10092	novel protein vertebrate galectins
Aqu3.1.28569_001	0.0211257	0.967875	0.320605	0.531904	0.426233	0.376547
Aqu3.1.28570_001	-0.92547	5.13e-08	0.287479	0.141299	1.86102	1.92e-29		K08054	calnexin isoform x2
Aqu3.1.28571_001	-1.86688	0.00158348	1.30193	0.0467519	0.128806	0.874875			isoform c
Aqu3.1.28572_001	-2.12228	0.22619	2.86201	0.112849	1.033	0.453322			PREDICTED: hypothetical protein LOC100633439 [Amphimedon queenslandica]
Aqu3.1.28573_001	-1.16593	1.61e-05	0.493847	0.108225	0.755451	0.00749898			uncharacterized protein loc101901623
Aqu3.1.28574_001	1.50078	1.97e-09	-0.982987	0.000170232	0.10474	0.777651			PREDICTED: hypothetical protein LOC100633439 [Amphimedon queenslandica]
Aqu3.1.28575_001	1.26807	0.395365	-1.78826	0.303784	-0.614487	0.797315
Aqu3.1.28576_001	0.802109	0.00168605	-0.388722	0.175914	-0.884999	0.000709183			uncharacterized protein loc100879643
Aqu3.1.28577_001	-3.07007	1.19e-13	3.45949	8.08e-17	-4.50224	6.51e-26
Aqu3.1.28578_001	0.998557	0.000567696	-0.401185	0.226153	0.143709	0.72022			uncharacterized protein loc656883
Aqu3.1.28579_001	0.472353	0.0363184	-0.392873	0.103695	0.504316	0.03159		K10902	atp-dependent dna helicase q5
Aqu3.1.28580_001	-0.622647	0.248961	0.251308	0.702764	2.58172	9.88e-08		K23820	sushi domain-containing protein 2-like
Aqu3.1.28581_001	2.47554	8.7e-11	-0.962472	0.0205166	-1.98168	3.83e-07			PREDICTED: hypothetical protein LOC100635569 [Amphimedon queenslandica]
Aqu3.1.28582_001	2.19379	7.01e-10	-1.20604	0.0011838	-1.62923	1.8e-05			lipopolysaccharide-responsive and beige-like anchor partial
Aqu3.1.28583_001	5.06382	7.49e-11	-1.43316	0.0645578	-4.44552	5.21e-07			lipopolysaccharide-responsive and beige-like anchor partial
Aqu3.1.28584_001	3.71973	9.64e-25	-1.46027	9.97e-05	-6.00319	7.36e-39			lipopolysaccharide-responsive and beige-like anchor partial
Aqu3.1.28585_001	3.55374	5.06e-27	-1.02409	0.00345461	-5.90009	5.04e-50			solute carrier family 15 member 4-like
Aqu3.1.28586_001	4.13183	2.21e-40	-1.67593	1.51e-07	-5.9613	3.36e-63
Aqu3.1.28587_001	4.29666	3.84e-151	-0.603671	0.000666953	-5.60664	7.11e-256		K16059	stromal interaction molecule 2
Aqu3.1.28588_001	-4.26105	7.79e-35	7.07366	1.15e-94	-13.3083	2.82e-83
Aqu3.1.28589_001	0.25942	0.351844	1.35737	5.43e-08	-3.11735	5.61e-37			steroid receptor rna activator 1
Aqu3.1.28590_001	-0.250135	0.146873	-0.592963	0.00046696	1.03114	1.22e-10			uncharacterized protein loc100692109 isoform x1
Aqu3.1.28591_001	-0.460285	0.320672	0.907043	0.0485763	-1.14591	0.0096373
Aqu3.1.28592_001	0.238733	0.778014	-1.67945	0.0459971	1.54071	0.069868			uncharacterized protein loc102801419
Aqu3.1.28594_001	0.723671	0.110228	-2.68358	1.36e-08	2.10509	1.1e-05			uncharacterized protein loc100892862
Aqu3.1.28596_001	0.469923	0.31199	-1.4633	0.00151255	1.09465	0.0217029			PREDICTED: hypothetical protein LOC100638610 [Amphimedon queenslandica]
Aqu3.1.28597_001	-0.587445	0.180653	-1.59219	0.00160268	1.22163	0.018068			tyrosine-protein kinase fyn-like
Aqu3.1.28598_001	0.483975	0.102047	2.81091	1.17e-25	-0.057674	0.892798			lrr and pyd domains-containing protein 3-like
Aqu3.1.28599_001	0.281875	0.284586	0.446355	0.0941229	0.837335	0.000387588		K11997	tripartite motif-containing protein 71-like
Aqu3.1.28600_001	-1.86866	1.05e-30	3.55903	5.06e-110	-4.12912	9.17e-149		K15181	negative elongation factor d
Aqu3.1.28601_001	0.652192	0.0372316	-0.301608	0.412559	-1.91314	1.93e-08
Aqu3.1.28602_001	-4.01854	4.12e-20	5.5863	3.18e-38	-3.7707	1.2e-37		K12035	tripartite motif-containing protein 71-like
Aqu3.1.28603_001	-0.924459	3.75e-05	0.409886	0.108816	-0.963909	3.08e-05		K22987	cyclic amp receptor-like protein a-like
Aqu3.1.28604_001	0.345365	0.35233	0.39265	0.322409	-0.566565	0.138629		K12035	tripartite motif-containing protein 71-like
Aqu3.1.28605_001	1.22797	3.09e-11	0.39027	0.058265	-2.12894	1.44e-31		K03129	transcription initiation factor tfiid subunit 4-like
Aqu3.1.28609_001	0.393758	0.849288	1.42733	0.477116	-0.785728	0.715334
Aqu3.1.28610_001	-4.5897	4.95e-18	0.377836	0.623527	-0.798994	0.258026	3.4.24.0		deleted in malignant brain tumors 1
Aqu3.1.28611_001	-1.2744	0.000487183	-0.535097	0.212075	-0.94448	0.0206604	3.4.24.0		deleted in malignant brain tumors 1
Aqu3.1.28612_001	-3.9565	3e-24	-0.979097	0.0280138	2.0936	3.1e-07			tripartite motif-containing protein 71-like
Aqu3.1.28613_001	-3.68303	1.34e-05	-0.847934	0.526312	0.795822	0.558731
Aqu3.1.28614_001	-1.42016	NA	-1.08747	NA	0	NA
Aqu3.1.28616_001	-2.21775	1.2e-08	3.01825	5.49e-15	-1.81784	7.3e-08
Aqu3.1.28617_001	-2.18317	3.27e-08	1.04998	0.0142063	0.174423	0.758085		K12035	tripartite motif-containing protein 71-like
Aqu3.1.28618_001	-0.320547	0.343801	0.249031	0.51983	-0.483532	0.175348	2.7.11.0		serine threonine-protein kinase prp4 homolog
Aqu3.1.28620_001	5.7188	5.26e-31	-1.42904	0.000457068	-0.470656	0.340527			tripartite motif-containing protein 71-like
Aqu3.1.28621_001	0.0429404	0.984141	0.314511	0.886828	-0.0988418	0.971474			sacsin- partial
Aqu3.1.28622_001	0.182267	0.829135	0.261156	0.780395	0.569266	0.51119			lrr and pyd domains-containing protein 3-like
Aqu3.1.28623_001	2.42847	6.35e-05	-2.11886	0.00103401	0.646858	0.419331	3.6.1.3	K20092	chromodomain-helicase-dna-binding protein 1-like
Aqu3.1.28624_001	3.30645	0.0364628	-0.352364	0.815156	4.95044	1.44e-07			ankyrin repeat domain-containing protein 50-like
Aqu3.1.28627_001	1.40802	0.00259712	-2.02148	5.82e-05	0.878484	0.123244
Aqu3.1.28628_001	1.39476	1.25e-13	-2.02236	3.12e-24	1.41553	1.91e-12	6.3.2.0	K10582	ubiquitin-conjugating enzyme family protein
Aqu3.1.28629_001	2.35951	2.41e-10	-1.45737	0.000151094	0.861618	0.0353283		K12800	centrosomal protein of 135 kda-like
Aqu3.1.28630_001	2.26866	0.0503129	-0.720479	0.591453	1.10838	0.388878
Aqu3.1.28632_001	-0.0312008	0.980434	0.237984	0.857827	-0.598104	0.645459		K05129	tyrosine-protein kinase transmembrane receptor ror2
Aqu3.1.28634_001	0	1	5.46795	0.0149653	-2.87164	0.177664			centrosomal protein of 135 kda-like
Aqu3.1.28635_001	-1.66083	1.22e-07	0.303464	0.444355	1.24196	0.000109846	3.4.21.0	K01359	neuroendocrine convertase 1-like
Aqu3.1.28636_001	1.90541	4.84e-16	-0.354602	0.186071	-0.0375494	0.918203	3.4.21.0	K14808	atp-dependent rna helicase ddx54 isoform x1
Aqu3.1.28637_001	-1.94981	2.63e-32	2.32658	2.68e-45	-1.33207	2.91e-17		K00476	aspartyl asparaginyl beta-hydroxylase
Aqu3.1.28638_001	2.23947	3.5e-18	-1.93038	1.31e-13	-0.199712	0.569225			kelch-like protein 17-like isoform x1
Aqu3.1.28639_001	1.27046	6.37e-06	-1.37637	1.48e-06	0.457746	0.164677		K16639	beta-lactamase-like protein 2
Aqu3.1.28640_001	2.91012	3.41e-11	-0.354794	0.513905	-0.893491	0.066616			PREDICTED: hypothetical protein LOC100639614 [Amphimedon queenslandica]
Aqu3.1.28641_001	2.02124	8.49e-26	-1.60081	2.14e-16	0.411951	0.0618902	2.4.1.0	K02366	exostosin-1c-like isoform x1
Aqu3.1.28642_001	0.890699	0.000212215	0.320247	0.247499	-0.711713	0.00436968			nucleolar protein 16
Aqu3.1.28643_001	1.75744	7.7e-08	-1.61454	1.93e-06	0.479567	0.233852		K15115	mitochondrial folate transporter carrier-like
Aqu3.1.28644_001	-3.97672	0.0171397	4.43649	0.00956158	-0.719169	0.638838			sacsin- partial
Aqu3.1.28645_001	-3.89661	1.91e-06	4.43106	7.48e-08	0.46169	0.447077			purine or other phosphorylase family 1
Aqu3.1.28646_001	-0.316039	0.127567	0.409189	0.0556796	-0.243634	0.295198		K05544	trna-dihydrouridine synthase
Aqu3.1.28647_001	0.507956	0.229459	0.355486	0.454983	-0.270053	0.603071		K02942	60s acidic ribosomal protein p1-like
Aqu3.1.28648_001	0.283082	0.278602	0.462292	0.0786903	-0.746311	0.00236312			predicted protein [Nematostella vectensis]
Aqu3.1.28649_001	0.901021	6.09e-05	-0.293905	0.261614	-0.321009	0.225977	6.3.2.2	K11204	glutamate--cysteine ligase catalytic subunit
Aqu3.1.28650_001	1.59823	9.94e-12	-2.97258	1.5e-33	0.481587	0.103			protein lkaaear1
Aqu3.1.28651_001	-2.19724	2.39e-41	1.86617	1.45e-29	0.460552	0.00759571	1.3.99.3; 1.3.3.6	K00232	peroxisomal acyl-coenzyme a oxidase 1
Aqu3.1.28652_001	0.108432	0.756745	-0.35055	0.313231	-0.567052	0.0854617		K02357	elongation factor mitochondrial
Aqu3.1.28653_001	-1.92562	3.62e-22	1.16443	1.36e-08	0.26633	0.276522			protein arginine n-methyltransferase 3- partial
Aqu3.1.28654_001	1.18335	5.5e-09	-0.5445	0.0128623	-1.3199	8.4e-11		K18402	phd finger protein 20 isoform x2
Aqu3.1.28655_001	2.52717	2.78e-21	-0.333752	0.302904	-2.90209	1.07e-27	3.5.1.2	K01425	glutaminase kidney mitochondrial-like
Aqu3.1.28656_001	0.935317	1.56e-06	1.00729	2.68e-07	-0.498863	0.0170834			ankyrin :unc44
Aqu3.1.28657_001	-1.89188	5.91e-18	0.362111	0.173937	0.946979	2.76e-05		K13156	u11 u12 small nuclear ribonucleoprotein 48 kda
Aqu3.1.28658_001	-2.26033	5.1e-13	-1.57193	1.09e-06	3.11234	1.27e-23		K11977	probable e3 ubiquitin-protein ligase rnf217
Aqu3.1.28659_001	-1.10188	0.000532065	-1.1067	0.000677778	1.03297	0.00163175		K11977	probable e3 ubiquitin-protein ligase rnf217
Aqu3.1.28660_001	-0.451068	0.088615	0.778032	0.00299011	0.256102	0.397893		K11977	probable e3 ubiquitin-protein ligase rnf217
Aqu3.1.28661_001	0.258576	0.409076	-0.513887	0.101958	0.823993	0.00535074			phosducin-like protein 3
Aqu3.1.28662_001	1.08218	0.000769936	0.448545	0.220801	-1.33414	3.42e-05		K12301	sialin-like
Aqu3.1.28663_001	1.30137	1.28e-08	-0.934889	8.42e-05	1.46203	1.4e-10		K12301	sialin
Aqu3.1.28664_001	0.332029	0.0927453	0.074591	0.762877	0.667362	0.00043345		K03680	translation initiation factor eif-2b subunit delta
Aqu3.1.28665_001	0.0910768	0.696691	-0.238852	0.311997	0.451317	0.0373992			ncl-1 protein
Aqu3.1.28666_001	-3.31142	5.77e-20	3.36905	2.33e-20	-5.68389	4.01e-42
Aqu3.1.28667_001	1.84806	0.000149653	-1.69618	0.00124187	0.888539	0.126785			protein
Aqu3.1.28668_001	1.25895	2.83e-11	-1.11538	1.41e-08	0.952793	1.15e-06		K12021	ubiquitin carboxyl-terminal hydrolase 47-like
Aqu3.1.28669_001	-0.341027	0.16386	0.00236749	0.996495	0.532192	0.0309677			tripartite motif-containing protein 45 isoform x2
Aqu3.1.28670_001	0.0970113	0.73656	-1.02638	4.12e-05	2.20064	1.74e-20		K12021	tripartite motif-containing protein 45 isoform x2
Aqu3.1.28671_001	1.22535	3.13e-09	-2.25586	2.12e-26	1.4344	2.85e-11	4.1.3.4; 5.1.3.2	K01640	hydroxymethylglutaryl- mitochondrial-like
Aqu3.1.28672_001	1.04953	2.94e-06	-1.12102	9.46e-07	1.25498	2.55e-08		K14960	cpg-binding protein isoform x2
Aqu3.1.28673_001	-5.18569	6.76e-35	5.05173	8.87e-33	-5.36586	1.86e-41
Aqu3.1.28674_001	-1.6441	1.17e-11	-0.595408	0.038199	4.21802	7.04e-69		K16343	85 88 kda calcium-independent phospholipase a2 isoform x1
Aqu3.1.28675_001	-0.0681272	0.867567	-0.577249	0.124423	0.38461	0.34765			prenyltransferase
Aqu3.1.28676_001	-1.41756	2.39e-18	0.504889	0.00419731	2.16653	2.23e-42	3.4.21.0; 3.4.24.0; 3.4.21.0	K01322	prolyl endopeptidase
Aqu3.1.28677_001	-0.11363	0.724764	-1.83354	2.78e-09	2.53313	7.92e-18		K07023	hd domain-containing protein 2-like
Aqu3.1.28678_001	-0.287924	0.4474	0.0963662	0.833178	0.119574	0.809544
Aqu3.1.28679_001	-1.26697	7.52e-08	0.229174	0.429906	0.588902	0.0219256		K09091	hairy enhancer-of-split related with yrpw motif protein 1
Aqu3.1.28680_001	-1.02052	3.89e-06	1.30628	3.39e-09	0.475406	0.0507515
Aqu3.1.28681_001	-0.0308419	0.902186	0.00701414	0.982705	-1.11664	3.35e-08		K16717	centrosomal protein of 97 kda
Aqu3.1.28682_001	0.27686	0.218106	1.9424	2.48e-22	-1.12028	2.77e-08	1.2.1.36	K23234	aldehyde dehydrogenase family 8 member a1 isoform x1
Aqu3.1.28683_001	1.87526	1.52e-07	-0.0636099	0.898998	-0.566773	0.176399		K18041	dual specificity protein phosphatase cdc14b
Aqu3.1.28684_001	2.59889	1.09e-11	-2.59337	1.83e-11	-0.602814	0.186911		K06700	proteasome inhibitor pi31 subunit
Aqu3.1.28686_001	0.42474	0.0548368	0.0530543	0.85389	-0.402601	0.0873859			ubiquitin carboxyl-terminal hydrolase 47-like
Aqu3.1.28687_001	1.30694	1.62e-05	-1.15087	0.000255157	1.83309	9.98e-10		K21437	ankyrin repeat domain-containing protein 13c isoform x1
Aqu3.1.28688_001	1.06503	0.00341361	-0.610362	0.127547	-0.459741	0.283971		K15304	ran-binding protein 3 isoform x1
Aqu3.1.28689_001	0.831406	0.0135145	-0.500413	0.178957	-0.340207	0.402163		K10393	kinesin-like protein kif2a isoform x2
Aqu3.1.28690_001	-3.53527	1.09e-16	3.4884	5.81e-16	-5.327	4.01e-26			dual specificity protein kinase shkc-like
Aqu3.1.28691_001	-0.643896	0.169703	0.561762	0.2883	0.326705	0.546035		K03013	dna-directed rna polymerases and iii subunit rpabc1
Aqu3.1.28692_001	-1.82263	1.99e-06	1.90909	1.03e-06	-0.0461793	0.93573			u-box domain-containing protein 33-like
Aqu3.1.28694_001	-1.25047	0.00179393	0.778017	0.0774674	-0.238389	0.653458			protein arginine n-methyltransferase 3- partial
Aqu3.1.28695_001	-1.18928	0.410095	1.22499	0.449914	-0.286779	0.873376	2.7.10.0		dual specificity protein kinase shkc- partial
Aqu3.1.28696_001	0.937517	0.341626	-1.34352	0.219985	-1.57167	0.231239			protein arginine n-methyltransferase 3- partial
Aqu3.1.28697_001	-0.238742	0.603143	-0.192924	0.717304	0.315834	0.547963		K03013	dna-directed rna polymerases and iii subunit rpabc1
Aqu3.1.28698_001	-0.845388	0.0948541	0.949978	0.0745817	0.613096	0.254149			protein szt2-like
Aqu3.1.28699_001	1.47906	6.3e-10	-1.16187	2.31e-06	0.47685	0.0807328			zinc finger
Aqu3.1.28700_001	-1.19119	1.71e-06	1.75536	1.26e-12	-1.5232	1.07e-10
Aqu3.1.28701_001	-1.09262	0.0871395	-0.241525	0.776205	1.50363	0.0215728
Aqu3.1.28702_001	-0.745214	9.71e-07	0.976696	1.31e-10	0.360692	0.0292296		K23298	protein szt2
Aqu3.1.28703_001	-6.91519	1.7e-07	7.17567	8.26e-08	-5.36068	9.54e-08			fibrinogen c domain-containing protein 1-like
Aqu3.1.28704_001	-7.5121	2.28e-09	8.37814	3.17e-11	-6.52853	2.72e-21			fibrinogen c domain-containing protein 1-like
Aqu3.1.28705_001	-6.49752	7.81e-07	6.97591	1.48e-07	-8.54825	1.05e-10			fibrinogen c domain-containing protein 1-like
Aqu3.1.28706_001	-8.26546	1.73e-10	8.71074	2.37e-11	-5.63412	6.45e-16			fibrinogen c domain-containing protein 1-like
Aqu3.1.28707_001	-5.72932	2.22e-06	6.40057	1.5e-07	-7.84036	6.76e-09			fibrinogen c domain-containing protein 1-like
Aqu3.1.28708_001	-5.76688	1.24e-05	6.33554	1.97e-06	-2.91023	1.67e-06			fibrinogen c domain-containing protein 1-like
Aqu3.1.28709_001	-5.10475	0.000877479	6.43606	2.52e-05	-4.5493	0.000228948			fibrinogen c domain-containing protein 1-like
Aqu3.1.28710_001	-3.25596	0.00561235	4.47585	0.000121005	-4.75099	1.2e-05			fibrinogen c domain-containing protein 1-like
Aqu3.1.28711_001	-3.25522	0.000134824	4.46189	1.2e-07	-7.40562	4.33e-08			fibrinogen c domain-containing protein 1-like
Aqu3.1.28712_001	-2.23161	0.00178843	2.42987	0.000870016	-2.89506	4.39e-05			fibrinogen c domain-containing protein 1-like
Aqu3.1.28713_001	-5.39772	4.87e-11	5.55032	2.18e-11	-5.31762	5.39e-16			fibrinogen c domain-containing protein 1-like
Aqu3.1.28714_001	0.796364	0.0566802	-0.443471	0.350426	0.0446464	0.94495		K23538	elmo domain-containing protein 1
Aqu3.1.28715_001	1.03349	0.282214	-0.241225	0.83819	-0.11008	0.936332		K14844	pumilio domain-containing protein kiaa0020 homolog
Aqu3.1.28716_001	-0.0534981	0.90048	0.441234	0.276934	0.620798	0.107384		K14844	pumilio domain-containing protein kiaa0020 homolog
Aqu3.1.28717_001	0.598717	0.28967	-1.06472	0.0725387	0.703768	0.272474			tnf receptor-associated factor 4-like
Aqu3.1.28718_001	1.39682	0.0199029	-4.42873	2.44e-05	4.36447	2.78e-05			tnf receptor-associated factor 6
Aqu3.1.28719_001	1.28236	0.509892	-1.85032	0.415423	1.56483	0.516509			pumilio domain-containing protein kiaa0020 partial
Aqu3.1.28720_001	0.881079	0.00904299	-1.73045	5.06e-07	1.45184	2.76e-05		K03175	tnf receptor-associated factor 4-like
Aqu3.1.28721_001	-0.450224	0.151657	0.247464	0.507335	0.654211	0.0353072			protein srek1ip1
Aqu3.1.28722_001	-0.57235	0.00855824	0.685278	0.00193407	0.548671	0.0138386		K09699	lipoamide acyltransferase component of branched-chain alpha-keto acid dehydrogenase mitochondrial
Aqu3.1.28723_001	-4.04959	6.52e-76	0.327015	0.226293	5.20224	6.33e-127	3.1.3.48	K06777	receptor-type tyrosine-protein phosphatase delta isoform x2
Aqu3.1.28724_001	1.07969	0.000269909	-1.30348	1.32e-05	0.968118	0.00159816		K16365	small glutamine-rich tetratricopeptide repeat-containing protein alpha
Aqu3.1.28725_001	-3.20868	1.14e-19	5.02811	3.91e-47	-5.61686	3.49e-59
Aqu3.1.28726_001	0.452215	0.201443	1.37437	3.57e-05	-0.708711	0.0485015	3.1.3.48	K06639	dual specificity protein phosphatase cdc14a isoform x3
Aqu3.1.28727_001	2.55276	1.05e-13	-1.95583	2.41e-08	0.134029	0.794308		K01149	uncharacterized protein c19orf43-like
Aqu3.1.28728_001	-2.88009	5.6e-09	1.44362	0.0115483	2.3133	2.37e-09			spindle and centriole-associated protein 1-like
Aqu3.1.28729_001	1.88819	1.56e-34	-0.820965	2.54e-07	-0.297821	0.0973725	2.7.11.0	K20877	serine threonine-protein kinase nek8
Aqu3.1.28730_001	-0.348266	0.200271	-0.834396	0.00192019	0.448362	0.12734		K23224	spermatogenesis-associated protein 6-like
Aqu3.1.28731_001	1.21058	0.00172219	-2.20388	1.31e-07	1.4277	0.000991664	1.3.99.7	K00252	glutaryl- mitochondrial
Aqu3.1.28732_001	0.236595	0.430655	-0.998344	0.000323981	1.0525	0.000132031		K12841	calcium homeostasis endoplasmic reticulum protein
Aqu3.1.28733_001	1.71795	0.0224283	-0.287189	0.762313	0.655679	0.470521			pdz domain protein
Aqu3.1.28734_001	1.76854	0.000719843	-0.274855	0.680535	0.568701	0.36789			ankyrin repeat protein rbe_0317-like
Aqu3.1.28735_001	-1.06574	0.0479608	-0.0766807	0.915795	-0.499662	0.442847			polyadenylate-binding protein 1- partial
Aqu3.1.28736_001	-2.66628	0.000649411	2.37037	0.00392664	-1.02191	0.194851		K08333	phosphoinositide 3-kinase regulatory subunit 4
Aqu3.1.28737_001	-1.12709	1.44e-07	0.667222	0.00331997	0.737985	0.00093335	6.3.2.19	K12166	e3 ubiquitin-protein ligase hace1
Aqu3.1.28738_001	-2.05249	2.5e-07	-0.192864	0.736117	-6.70063	3.1e-07			coiled-coil domain-containing protein 42 homolog
Aqu3.1.28739_001	-0.367591	0.191815	-0.895812	0.00120061	2.22659	3.7e-18			oxidoreductase
Aqu3.1.28740_001	-0.126017	0.590846	0.368225	0.107053	0.379394	0.0960099	6.1.1.5; 2.1.1.0	K01870	isoleucine--trna mitochondrial
Aqu3.1.28741_001	2.99262	2.76e-16	-1.74333	3.97e-06	-1.21869	0.00186495		K23339	protein yippee-like 5
Aqu3.1.28742_001	0.414824	0.047752	-0.399982	0.0727786	-0.749261	0.000364987
Aqu3.1.28743_001	1.49106	1.76e-08	-1.15189	2.35e-05	-0.815716	0.00377649		K20317	jnk-interacting protein
Aqu3.1.28744_001	1.43605	0.0825073	0.330746	0.732164	-0.345699	0.729349			meiosis-specific protein mei4-like
Aqu3.1.28745_001	2.96402	2.08e-13	-0.168668	0.7557	-1.12577	0.00985515
Aqu3.1.28746_001	-0.572053	0.122442	2.78993	2e-16	-9.05299	2.01e-127
Aqu3.1.28747_001	1.21468	0.0102041	0.890736	0.0789244	-1.90734	4.24e-05			cytoplasmic dynein 1 heavy chain 1-like
Aqu3.1.28748_001	5.48396	2.01e-73	-2.41944	4.3e-15	-4.55357	8.52e-50		K19932	calcium-binding protein ncs-1
Aqu3.1.28749_001	2.60261	1.09e-10	-2.7005	7.48e-11	0.598858	0.23519			aromatic ring-opening dioxygenase
Aqu3.1.28750_001	1.86695	0.0053766	-2.90605	8.17e-05	0.826663	0.369647			aromatic ring-opening dioxygenase
Aqu3.1.28751_001	1.35458	3.98e-06	-0.365029	0.292515	0.501924	0.136289		K14411	loc398455 protein
Aqu3.1.28752_001	-7.74139	1.39e-11	0.899567	0.61492	-2.33898	0.18971
Aqu3.1.28753_001	-7.99214	1.53e-18	0.29921	0.856446	3.08748	0.00047451			aromatic ring-opening dioxygenase
Aqu3.1.28754_001	1.42632	NA	1.99119	0.466384	-3.20903	NA
Aqu3.1.28755_001	0.704766	1.56e-05	1.13098	2.15e-12	-0.215529	0.271168		K10413	cytoplasmic dynein 1 heavy chain 1
Aqu3.1.28756_001	0.30128	0.0803394	1.40999	6.29e-19	-0.00276307	0.993256		K10413	cytoplasmic dynein 1 heavy chain 1
Aqu3.1.28757_001	-7.3659	4.01e-76	7.81232	1.59e-85	-13.5082	2.91e-28			l-ascorbate oxidase-like
Aqu3.1.28758_001	1.08107	0.0775416	-1.57919	0.0109419	-0.812517	0.252458
Aqu3.1.28759_001	0.670508	0.156215	-0.682345	0.174864	-0.737605	0.145824			hypothetical protein LOTGIDRAFT_171418 [Lottia gigantea]
Aqu3.1.28760_001	-2.35548	1.08e-09	-0.666014	0.137004	0.773159	0.0806601			aromatic ring-opening dioxygenase
Aqu3.1.28761_001	-3.85156	3.39e-33	-1.75591	8.67e-06	1.10355	0.00757245			cytoplasmic dynein 1 heavy chain 1-like
Aqu3.1.28763_001	-7.52975	9.46e-22	7.80023	4.46e-23	-5.99831	5.25e-46			fibrinogen c domain-containing protein 1-like
Aqu3.1.28764_001	-6.64592	2.17e-13	8.43352	8.75e-21	-8.60902	1.47e-27			fibrinogen c domain-containing protein 1-like
Aqu3.1.28765_001	-7.77824	6.24e-09	8.22061	1.11e-09	-5.16021	3.04e-11			fibrinogen c domain-containing protein 1-like
Aqu3.1.28766_001	-4.97257	0.00160899	8.5998	1.58e-08	-7.38054	1.22e-07			fibrinogen c domain-containing protein 1-like
Aqu3.1.28767_001	-0.1611	0.745507	2.96206	6.37e-14	-5.46402	4.62e-31			fibrinogen c domain-containing protein 1-like
Aqu3.1.28768_001	-5.44709	1.52e-06	7.75611	4.43e-12	-7.71385	2.99e-17			fibrinogen c domain-containing protein 1-like
Aqu3.1.28769_001	-6.27904	1.11e-06	8.27702	1.06e-10	-8.88325	5.17e-12			fibrinogen c domain-containing protein 1-like
Aqu3.1.28770_001	-2.5651	0.0175751	5.4638	6.5e-08	-6.60713	2.03e-08			fibrinogen c domain-containing protein 1-like
Aqu3.1.28771_001	-7.93836	6.3e-19	8.51671	1.91e-21	-5.94314	1.69e-53			fibrinogen c domain-containing protein 1-like
Aqu3.1.28772_001	-4.14225	3.8e-11	5.94511	6.55e-22	-5.67486	1.37e-28			fibrinogen c domain-containing protein 1-like
Aqu3.1.28773_001	-0.309735	0.244057	2.04664	8.65e-18	-0.654796	0.0112085	3.6.1.3		cytoplasmic dynein 1 heavy chain 1
Aqu3.1.28774_001	0.101478	0.650345	2.2011	2.27e-32	-0.7416	0.000148282	3.6.1.3	K10413	cytoplasmic dynein 1 heavy chain 1
Aqu3.1.28775_001	-3.2178	5.19e-31	3.08905	4.55e-28	-0.0578874	0.876581		K18617	allograft inflammatory factor 1
Aqu3.1.28776_001	-3.53977	3.68e-21	2.94766	1.81e-14	-0.834948	0.0163115			protein asteroid homolog 1 isoform x1
Aqu3.1.28777_001	-1.39349	0.00235658	0.701162	0.190784	0.594116	0.244359			protein asteroid homolog 1
Aqu3.1.28778_001	-0.319743	0.500889	0.494623	0.327802	0.496583	0.305582			protein asteroid homolog 1-like
Aqu3.1.28779_001	1.78603	9.25e-05	-1.68341	0.000438518	0.451702	0.44852			protein asteroid homolog 1
Aqu3.1.28780_001	-2.31269	1.07e-10	0.50438	0.275334	2.83416	1.83e-17			protein asteroid homolog 1
Aqu3.1.28781_001	3.83329	5.68e-07	-1.34561	0.0632045	-0.16656	0.873407			sec14-like protein 3
Aqu3.1.28782_001	1.71904	8.13e-08	-1.94116	1.9e-09	0.38442	0.334543		K09594	folliculin
Aqu3.1.28783_001	-7.55165	9.28e-12	7.13125	2.07e-10	-7.09509	8.76e-15
Aqu3.1.28784_001	0.461583	0.00908002	-0.511975	0.00472981	0.794086	4.52e-06	4.6.1.2	K01769	soluble guanylate cyclase 88e-like
Aqu3.1.28785_001	-7.37983	2.35e-42	4.08082	5.74e-13	-2.03518	3.83e-10		K09848	tnf receptor-associated factor 3-like
Aqu3.1.28786_001	-9.44439	4.89e-14	6.57208	3.86e-07	-0.927964	0.0465804			e3 ubiquitin isg15 ligase trim25-like isoform x1
Aqu3.1.28787_001	0.818529	0.0109569	-1.61462	1.29e-06	1.80461	2.86e-08	2.7.11.23	K06634	cyclin h
Aqu3.1.28788_001	1.10727	0.00748734	-0.430879	0.371942	1.02634	0.0143551		K10871	dna repair protein rad51 homolog 4
Aqu3.1.28789_001	-1.48523	0.00227017	-0.959989	0.126811	3.25834	1.57e-10		K19882	protein notum homolog
Aqu3.1.28790_001	0.681029	0.00989748	-1.63683	3.67e-10	0.76981	0.00568931		K09848	tnf receptor-associated factor 5-like
Aqu3.1.28791_001	-1.81794	2.89e-18	2.89469	7.59e-45	-1.13893	2.34e-08		K19882	protein notum homolog
Aqu3.1.28792_001	1.40393	2.18e-15	-0.0578447	0.812919	-0.359177	0.0760064		K10421	cap-gly domain-containing linker protein 1-like isoform x2
Aqu3.1.28794_001	0.310757	0.297339	0.0839711	0.819734	1.1124	3.01e-05			glycosyl hydrolase
Aqu3.1.28795_001	-0.594504	0.00663831	0.478377	0.0399227	1.46255	1.66e-12			glycosyl hydrolase
Aqu3.1.28796_001	1.05311	0.11906	-1.47662	0.044566	2.42292	0.000312611		K01513	proteoglycan 4
Aqu3.1.28797_001	-2.2778	2.29e-27	1.50928	5.95e-12	1.84021	1.4e-21			glycosyl hydrolase
Aqu3.1.28798_001	1.94846	1.33e-36	0.678493	2.95e-05	-2.02586	1.29e-39		K17341	hemicentin-1
Aqu3.1.28799_001	-7.08905	7.73e-69	10.1245	2.45e-140	-8.91849	1.79e-264
Aqu3.1.28800_001	-4.86866	5.97e-37	5.07062	9.71e-40	-7.46905	4.28e-40
Aqu3.1.28802_001	-0.549618	0.173609	2.1855	2.97e-09	0.238424	0.614234		K17341	hemicentin-1
Aqu3.1.28803_001	-0.579176	0.0945323	0.76397	0.0330796	-1.11483	0.000941644			protein
Aqu3.1.28804_001	-0.968248	0.00282723	1.23979	0.000149902	-1.84272	5.91e-09			protein
Aqu3.1.28805_001	-1.75261	5.44e-24	3.01808	1.55e-69	-2.38196	2.59e-45		K07922	ras-related protein rab-36
Aqu3.1.28806_001	-0.358215	0.134402	1.73071	2.77e-15	0.333522	0.199012	3.1.3.48	K07293	tyrosine-protein phosphatase corkscrew-like
Aqu3.1.28807_001	-0.853597	0.000114295	0.326537	0.202966	0.848466	0.000140827	3.6.1.15	K10756	replication factor c subunit 5
Aqu3.1.28808_001	1.13546	0.00025843	-1.90431	6.9e-10	1.21843	0.000126232		K24628	protein rogdi homolog
Aqu3.1.28809_001	1.44109	2.03e-07	-2.21511	6.53e-15	0.513669	0.12445			uncharacterized protein loc101160184
Aqu3.1.28811_001	1.35297	2.9e-09	-2.00879	3.23e-17	0.36881	0.206352		K11644	uncharacterized protein loc101884964
Aqu3.1.28812_001	1.01841	1.48e-08	1.75497	3.45e-23	-4.35109	2.35e-137			t-box transcription factor tbx2
Aqu3.1.28813_001	-0.139001	0.855409	2.91433	1.36e-06	-3.6233	1.27e-09			cyclin n-terminal domain-containing protein 1
Aqu3.1.28814_001	-0.0893673	0.743213	0.843635	0.000338976	-0.975166	2.52e-05			transmembrane protein 116 isoform x1
Aqu3.1.28815_001	-2.54659	4.61e-20	3.10632	4.4e-29	1.76721	3.16e-18		K21883	short-chain dehydrogenase
Aqu3.1.28816_001	-0.192826	0.404269	1.26444	6.96e-10	0.555888	0.0104845		K02893	60s ribosomal protein l23a
Aqu3.1.28817_001	-4.62444	9.39e-12	3.84489	4.26e-08	-8.06334	4.49e-10
Aqu3.1.28818_001	0.199428	0.429864	-0.478117	0.0569451	1.35066	1.37e-09		K01714	dihydrodipicolinate synthetase
Aqu3.1.28819_001	-0.535207	0.0167649	0.143609	0.602957	0.940017	1.66e-05		K10276	jmjc domain-containing histone demethylation protein 1-like
Aqu3.1.28820_001	1.00516	0.00383834	0.0498777	0.916649	0.184779	0.693699			28s ribosomal protein mitochondrial
Aqu3.1.28821_001	0.877829	0.000654101	-0.89838	0.000640631	0.305924	0.324995			hypothetical protein OXYTRI_05696 [Oxytricha trifallax]
Aqu3.1.28822_001	0.437092	0.0100268	-0.54392	0.00151381	0.936878	1.02e-08			rab gtpase-binding effector protein 1- partial
Aqu3.1.28823_001	2.2364	1e-68	-2.51335	6.85e-84	1.93807	2.2e-50	1.5.99.8	K00318	proline dehydrogenase mitochondrial-like
Aqu3.1.28824_001	2.43656	3.15e-18	-1.83963	1.06e-10	0.262637	0.475647		K23994	mitochondrial sodium hydrogen exchanger nha2
Aqu3.1.28825_001	1.38204	2.07e-06	0.116368	0.764222	-1.18675	6.83e-05		K09372	lim homeobox protein lhx5
Aqu3.1.28826_001	-1.79163	3.23e-07	3.30929	5.96e-22	-2.69632	1.1e-15	2.7.7.6	K03008	dna-directed rna polymerase ii subunit rpb11-like
Aqu3.1.28827_001	2.39622	3.77e-22	-0.846243	0.00137155	-2.09811	3.95e-17	6.3.2.19	K10588	ubiquitin-protein ligase e3b
Aqu3.1.28828_001	-1.09026	0.000420333	2.29426	1.81e-14	0.0531158	0.908057			abc transporter b family protein
Aqu3.1.28829_001	0.755058	0.845384	5.21965	0.130725	-8.54274	0.0126128			immunoglobulin w-like protein 4
Aqu3.1.28830_001	-1.43753	0.205938	2.80848	0.00977695	-0.25049	0.81872			receptor-type tyrosine-protein phosphatase delta-like isoform x1
Aqu3.1.28831_001	-0.373871	0.00878572	0.752428	5.62e-08	0.329923	0.0277133		K03255	clustered mitochondria protein homolog
Aqu3.1.28832_001	0.28735	0.297078	-0.857912	0.00133592	-0.0157168	0.972491			rwd domain-containing protein 4
Aqu3.1.28833_001	-0.0624546	0.752604	-0.727261	1.66e-05	0.00641147	0.983694		K17973	n-alpha-acetyltransferase auxiliary subunit
Aqu3.1.28834_001	-4.37473	1.28e-13	3.87055	1.24e-10	-3.37867	8.39e-10
Aqu3.1.28835_001	0.315484	0.361196	-2.10242	7.89e-09	0.480462	0.296781
Aqu3.1.28836_001	-1.57888	4.47e-11	5.02073	1.08e-104	-4.10774	5.56e-76
Aqu3.1.28837_001	-0.350747	0.0767462	1.3871	4.46e-14	-0.230838	0.300548		K15332	trna (uracil-5-)-methyltransferase homolog a isoform x2
Aqu3.1.28838_001	0.303034	0.211633	0.375803	0.136115	0.687293	0.00265018
Aqu3.1.28839_001	-4.17594	1.29e-34	3.08444	2.96e-18	1.38117	3.82e-10
Aqu3.1.28840_001	-2.90053	1.17e-16	-1.22317	0.0112303	3.7214	4.11e-20
Aqu3.1.28841_001	-1.91643	1.05e-07	-0.392224	0.389097	3.91307	2.04e-28
Aqu3.1.28842_001	-8.02731	2.25e-10	6.84662	1.35e-07	1.48065	9.48e-05
Aqu3.1.28843_001	-0.0330144	0.82177	-0.304271	0.0208242	0.803966	1.5e-11		K18409	atp-dependent rna helicase tdrd12 isoform x1
Aqu3.1.28844_001	-3.97946	9.31e-15	2.74855	3.73e-07	1.07218	0.0132896			replication-associated protein
Aqu3.1.28845_001	1.71598	1.22e-09	-2.88648	3.6e-22	1.46355	2.44e-06			rhodanese-related sulfurtransferase
Aqu3.1.28846_001	0.736223	0.00163637	-1.71907	4.91e-13	1.61319	7.91e-12		K12589	exosome complex component rrp42
Aqu3.1.28847_001	1.79189	5.16e-09	-2.943	5.06e-21	1.39477	1.94e-05		K17044	ring finger protein 166
Aqu3.1.28848_001	-0.244977	0.442514	-1.6271	1.28e-07	1.55899	3.13e-07			leucine-rich repeat-containing protein 69-like
Aqu3.1.28849_001	2.33168	1.91e-05	-0.836	0.15247	0.57225	0.362119		K02961	30s ribosomal protein s17
Aqu3.1.28850_001	1.14598	0.0988389	-1.10968	0.144759	0.275692	0.777835			protein transport protein sft2-like
Aqu3.1.28851_001	-0.245421	0.442206	0.182537	0.616689	0.152245	0.700801		K20293	conserved oligomeric golgi complex subunit 6
Aqu3.1.28852_001	1.39632	9.69e-12	-1.73303	4.82e-17	0.356573	0.142487		K23338	upf0559 protein
Aqu3.1.28853_001	2.26019	5.88e-15	-2.30088	8.16e-15	1.26583	3.81e-05		K13206	nuclear speckle splicing regulatory protein 1
Aqu3.1.28854_001	1.11963	0.00424747	-1.53758	0.000117033	0.780336	0.073324		K13206	nuclear speckle splicing regulatory protein 1
Aqu3.1.28855_001	1.58472	2.81e-08	-1.81608	4.18e-10	0.933803	0.00230908			nadph oxidase 5-like
Aqu3.1.28856_001	2.03523	1.3e-06	-1.7944	3.61e-05	0.399959	0.465117			nadph oxidase 5-like
Aqu3.1.28857_001	-0.884072	6.39e-05	0.67064	0.00388005	-0.0793051	0.804887			u-box domain-containing protein 33-like
Aqu3.1.28858_001	-0.519418	0.315574	0.235129	0.7148	0.612391	0.262739
Aqu3.1.28859_001	1.39387	0.202287	-0.715051	0.576947	0.976058	0.424173			histone-lysine n-methyltransferase prdm9-like
Aqu3.1.28860_001	-0.269099	0.810346	-0.769642	0.54008	-0.430174	0.773002		K20796	histone-lysine n-methyltransferase prdm9-like
Aqu3.1.28861_001	-0.00207615	0.99504	-2.03479	9.03e-22	2.1318	4.63e-24			uncharacterized protein loc101863019
Aqu3.1.28862_001	0.260782	0.219086	-0.239209	0.301031	0.28047	0.225329		K14318	nuclear pore complex protein nup88-like
Aqu3.1.28863_001	1.79949	3.85e-14	-2.03356	2.61e-16	0.0421691	0.918236
Aqu3.1.28864_001	1.34536	1.28e-11	-1.5139	4.93e-14	-0.163808	0.544387			bsd domain-containing protein 1-like
Aqu3.1.28865_001	-1.94816	0.0565417	-0.329778	0.830216	3.31891	0.00120798			mfs transporter
Aqu3.1.28866_001	-0.857526	0.31344	1.43133	0.0973719	-1.61625	0.0477128			major vault
Aqu3.1.28867_001	-0.392615	0.0100319	0.63682	2.56e-05	1.98132	1.39e-47		K17266	major vault protein
Aqu3.1.28868_001	0.545883	0.0436118	-0.32962	0.288433	-0.352971	0.266248			synaptic vesicle 2-related protein
Aqu3.1.28869_001	3.37925	1.97e-39	0.529554	0.0620268	-1.86228	2.45e-13
Aqu3.1.28871_001	0.507619	0.192627	-0.433011	0.313094	0.265278	0.579942
Aqu3.1.28872_001	-1.07171	0.000686659	-0.534313	0.147689	0.443249	0.247987			caffeine resistance protein
Aqu3.1.28873_001	-0.133723	0.830157	0.0065685	0.994987	-0.66172	0.295952
Aqu3.1.28874_001	1.52878	7.03e-11	0.15253	0.616689	-0.727038	0.0035744			luc7-like protein 3-like
Aqu3.1.28875_001	5.32558	4.84e-14	-0.865523	0.102661	0.194355	0.777081
Aqu3.1.28876_001	1.22652	2.92e-11	-0.236923	0.279744	0.289904	0.178774		K18709	speckle targeted pip5k1a-regulated poly polymerase-like
Aqu3.1.28877_001	0.0537608	0.856302	-0.530713	0.0469877	-0.452747	0.103489			PREDICTED: hypothetical protein LOC100641047, partial [Amphimedon queenslandica]
Aqu3.1.28878_001	-2.20732	4.96e-10	2.0734	1.18e-08	-2.19647	2.81e-10			uncharacterized protein loc102638337 isoform x2
Aqu3.1.28880_001	0.39626	0.740903	-1.07397	0.40982	0.222373	0.895756			uncharacterized protein loc100534757
Aqu3.1.28881_001	0.25032	0.819804	-0.040874	0.9776	0.12548	0.92959
Aqu3.1.28882_001	-0.303426	0.785354	-0.862468	0.50519	0.0702172	0.969769			uncharacterized protein partial
Aqu3.1.28883_001	-0.247792	0.824318	-0.513316	0.684103	0.23317	0.874441			uncharacterized protein loc575728
Aqu3.1.28884_001	-1.30265	0.318609	-1.65747	0.385511	1.45805	0.459427			uncharacterized protein partial
Aqu3.1.28885_001	-1.14997	0.685701	-1.76383	0.605351	-0.572989	0.897045		K15255	atp-dependent dna helicase pif1- partial
Aqu3.1.28886_001	-0.792301	0.686221	-0.39544	0.873216	-0.948299	0.721272			atp-dependent dna helicase pif1- partial
Aqu3.1.28887_001	-1.07921	0.641587	1.00014	0.710068	-0.954309	0.728062			dna repair and recombination protein mitochondrial
Aqu3.1.28888_001	0.727614	0.661517	-1.25368	0.516392	1.17378	0.558093			dna repair and recombination protein mitochondrial
Aqu3.1.28889_001	1.44681	0.551255	-0.414582	0.887452	1.57058	0.543087			PREDICTED: hypothetical protein LOC100642071 [Amphimedon queenslandica]
Aqu3.1.28890_001	-0.123323	0.936327	-2.75851	0.121517	1.27848	0.552651		K04659
Aqu3.1.28891_001	-0.0253731	0.989681	-4.20462	0.0353715	1.25596	0.661109
Aqu3.1.28892_001	-0.0677736	0.976103	-1.11093	0.65347	1.70003	0.467588			uncharacterized protein loc100888299
Aqu3.1.28893_001	-0.573459	0.58303	-0.988944	0.424908	0.828701	0.524598			atp-dependent dna helicase pif1- partial
Aqu3.1.28894_001	0.107294	0.92843	-0.450644	0.728605	0.0541412	0.974944		K15255	atp-dependent dna helicase pif1
Aqu3.1.28895_001	-1.14361	0.577344	-1.60344	0.545469	1.82509	0.484291			myosin ic
Aqu3.1.28897_001	-0.18149	0.935397	0.521199	0.827845	-0.839482	0.731804
Aqu3.1.28898_001	3.02084	0.00376237	-2.29864	0.0374524	1.09381	0.394746			uncharacterized protein loc582807
Aqu3.1.28899_001	0.658229	0.370254	-1.09842	0.170291	0.395426	0.685257			zinc finger mym-type protein 3
Aqu3.1.28900_001	-1.06224	0.0400366	0.527907	0.403932	-0.348034	0.59421			uncharacterized protein loc101234941
Aqu3.1.28901_001	-0.380192	0.663587	1.71219	0.0337713	-1.64035	0.042352			PREDICTED: hypothetical protein LOC100636423 [Amphimedon queenslandica]
Aqu3.1.28902_001	-1.5437	0.201417	0.938833	0.517376	-0.285213	0.86053			integrase core domain protein
Aqu3.1.28903_001	-0.920786	NA	-0.926528	0.797821	0.779933	NA		K01519
Aqu3.1.28904_001	-0.27323	0.876508	-0.9332	0.657139	0.566166	0.810424
Aqu3.1.28905_001	-0.216332	0.859615	-1.09626	0.436038	1.2809	0.347727			atp-dependent dna helicase pif1
Aqu3.1.28906_001	0.393938	0.832725	-1.6301	0.454048	-0.039806	0.991275			atp-dependent dna helicase pif1- partial
Aqu3.1.28907_001	5.11816	0.007056	-2.80759	0.16394	1.32061	0.585246			atp-dependent dna helicase pif1- partial
Aqu3.1.28908_001	-0.6773	0.566347	-1.43509	0.338962	1.28714	0.402444			dna repair and recombination protein mitochondrial
Aqu3.1.28910_001	-1.01789	NA	-1.61112	NA	1.44333	NA			tpa_exp: replicase helicase endonuclease
Aqu3.1.28911_001	-2.8796	0.0918505	2.30502	0.229058	0.247974	0.901044
Aqu3.1.28912_001	0.230265	0.885461	-0.952458	0.599137	1.3212	0.444707
Aqu3.1.28913_001	1.00599	0.350328	-2.25407	0.0648574	0.445313	0.792156
Aqu3.1.28914_001	-1.45614	0.311494	-0.358898	0.857315	0.383575	0.857732			PREDICTED: hypothetical protein LOC100642071 [Amphimedon queenslandica]
Aqu3.1.28915_001	-1.33372	0.446598	0.372576	0.870646	0.435094	0.850497			PREDICTED: hypothetical protein LOC100635934 [Amphimedon queenslandica]
Aqu3.1.28916_001	1.41155	0.338254	-0.599536	0.731611	0.913798	0.591444			atp-dependent dna helicase pif1- partial
Aqu3.1.28917_001	-1.65659	0.145864	0.241571	0.882232	-0.203103	0.907615		K15255	atp-dependent dna helicase pif1
Aqu3.1.28918_001	-1.4381	0.252955	1.2908	0.361549	-0.380308	0.807393			protein
Aqu3.1.28919_001	-3.83332	0.126161	0.924241	0.785821	-1.55858	0.655294
Aqu3.1.28920_001	-1.15555	0.101654	-0.795437	0.383911	0.350518	0.742228			nuclease harbi1-like
Aqu3.1.28921_001	-1.82317	0.00197677	0.347692	0.661795	0.0465405	0.96272			multidrug resistance-associated protein 4-like
Aqu3.1.28922_001	-0.0332479	0.95265	-0.443233	0.426081	-0.0820425	0.908781			uncharacterized protein partial
Aqu3.1.28923_001	-1.27422	0.0584527	1.00625	0.178482	-0.396557	0.634519			PREDICTED: hypothetical protein LOC100639296 [Amphimedon queenslandica]
Aqu3.1.28924_001	-0.993067	0.252018	0.993165	0.297675	-1.02484	0.274152
Aqu3.1.28925_001	1.03878	0.612473	-3.29504	0.164782	1.18354	0.696703
Aqu3.1.28926_001	1.47909	0.41627	-0.997974	0.63953	1.45566	0.475954
Aqu3.1.28927_001	-2.0643	0.147179	0.284106	0.889029	-1.80653	0.37811
Aqu3.1.28928_001	-1.32695	0.0347453	0.702587	0.348767	-0.141185	0.875501			uncharacterized protein loc101885524
Aqu3.1.28929_001	-0.89372	0.163754	-0.038862	0.967356	0.1886	0.835233			protein
Aqu3.1.28930_001	-0.103478	0.92306	-0.958191	0.380639	0.663745	0.577945			zinc finger mym-type protein 3
Aqu3.1.28931_001	-1.14476	0.214236	0.738145	0.49727	0.0219095	0.988921			tc1-mariner class transposase
Aqu3.1.28932_001	0.309543	0.81858	1.40468	0.255586	-2.23972	0.062579
Aqu3.1.28934_001	-1.74987	NA	0	NA	2.2876	NA			zinc finger mym-type protein 1-like
Aqu3.1.28935_001	1.12619	0.000228272	-1.13877	0.000255481	-1.03931	0.000955311	2.7.11.0	K08802	snf-related serine threonine-protein kinase
Aqu3.1.28936_001	0.319806	0.117998	0.394318	0.0604598	0.708765	0.000241175		K18587	ubiquinone biosynthesis protein mitochondrial-like
Aqu3.1.28937_001	0.375336	0.683834	-0.678046	0.497629	1.06987	0.258933
Aqu3.1.28938_001	-0.427898	0.0705222	-0.24731	0.369082	0.809783	0.000471041			protein fam69a
Aqu3.1.28939_001	-0.203239	0.372138	0.00685293	0.98348	1.327	3.14e-11			core-binding factor subunit beta isoform x1
Aqu3.1.28940_001	1.87585	1.55e-06	-1.56167	0.000100809	0.441285	0.362687		K08009	cytochrome b-245 light chain-like
Aqu3.1.28941_001	-0.819957	0.0290329	0.0556615	0.913196	1.72505	1.68e-06			phosphatidylglycerol phosphatidylinositol transfer protein
Aqu3.1.28942_001	-0.630239	0.162305	-0.23769	0.667283	1.12189	0.0122747			phospholipid transfer protein
Aqu3.1.28943_001	-8.22873	4.99e-14	5.34119	2.75e-06	1.33358	0.000279302			phospholipid transfer protein
Aqu3.1.28944_001	-9.63035	8.37e-107	3.30607	1.56e-12	2.30142	4.63e-16			phospholipid transfer protein
Aqu3.1.28945_001	-9.33331	1.78e-12	7.43079	4.42e-08	0.633187	0.349547			phospholipid transfer protein
Aqu3.1.28946_001	-8.53897	4.51e-12	6.25287	9.46e-07	1.60677	4.47e-07		K01134	arylsulfatase a-like
Aqu3.1.28948_001	-5.24898	3.76e-57	2.2631	3.42e-10	2.72112	1.57e-32		K01134	arylsulfatase a-like
Aqu3.1.28949_001	-3.2788	3.28e-16	1.32194	0.00437317	2.66778	1.88e-15	3.1.6.0	K01134	arylsulfatase a-like
Aqu3.1.28950_001	1.05066	1.41e-05	-3.01373	1.07e-34	1.67231	2.66e-11		K24757	wd repeat-containing protein 88
Aqu3.1.28951_001	0.664938	0.0125385	-1.4496	2.86e-08	0.598135	0.0364207			mif4g domain-containing protein b-like
Aqu3.1.28952_001	0.83666	0.00279364	-2.18222	1.44e-15	0.796107	0.00710086			enkurin
Aqu3.1.28953_001	1.48481	1.53e-05	-1.8163	1.42e-07	-5.18498	2.79e-43			n-terminal ef-hand calcium-binding protein 3
Aqu3.1.28954_001	-1.06837	0.00162757	-0.658963	0.0744277	-6.03647	2.82e-56			egf-like domain-containing protein
Aqu3.1.28955_001	-1.70232	8.48e-05	0.0630415	0.923485	-4.20254	1.37e-07		K23087	tissue factor pathway inhibitor 2
Aqu3.1.28956_001	2.21268	3.94e-14	-2.27408	2.17e-14	0.936974	0.00326947		K14169	cytoplasmic trna 2-thiolation protein 2
Aqu3.1.28957_001	1.33187	9.3e-09	-0.39775	0.133405	-0.796984	0.0010748		K05045	sodium- and chloride-dependent betaine transporter
Aqu3.1.28958_001	-1.29369	2.45e-11	1.25979	1.58e-10	1.17714	4.62e-10
Aqu3.1.28959_001	2.60984	1.1e-13	-0.46784	0.264754	-1.08744	0.00391428		K21398	natural resistance-associated macrophage protein 2-like
Aqu3.1.28960_001	1.62108	1.02e-05	-0.688636	0.0924556	-0.75399	0.0650112		K13249	translocon-associated protein subunit alpha-like
Aqu3.1.28961_001	-5.34794	1.48e-58	6.61575	2.29e-89	-10.9831	8.49e-54
Aqu3.1.28963_001	-1.65567	2.83e-06	0.727097	0.0709487	-1.51682	5.14e-05			protein
Aqu3.1.28964_001	1.74872	1.33e-13	-1.46768	1.31e-09	-1.85206	6.14e-13			protein asteroid homolog 1
Aqu3.1.28965_001	-0.988492	0.0904575	-1.20413	0.077458	2.04963	0.00086565	2.3.1.0	K00626	acetyl- mitochondrial
Aqu3.1.28966_001	-1.45555	0.000205997	1.38557	0.000609427	-0.702239	0.102623	2.3.1.9	K00626	acetyl- acetyltransferase
Aqu3.1.28967_001	0.455879	0.0579868	-0.0923707	0.760306	0.0616081	0.85933			PREDICTED: hypothetical protein LOC100637884 [Amphimedon queenslandica]
Aqu3.1.28968_001	0.164321	0.379	-0.760967	1.64e-05	0.961868	1.55e-08			protein asteroid homolog 1
Aqu3.1.28969_001	1.15242	0.0130947	-0.537102	0.313032	1.32985	0.00376704	1.6.5.3	K03936	nadh dehydrogenase
Aqu3.1.28970_001	1.35744	4.54e-13	-1.11803	7.9e-09	0.426964	0.0457796			leukocyte receptor cluster member 1
Aqu3.1.28971_001	0.272341	0.278051	-1.61973	1.29e-12	1.36715	2.43e-09	3.1.3.16	K15732	rna polymerase ii subunit a c-terminal domain phosphatase
Aqu3.1.28972_001	-2.62702	4.12e-20	1.13102	0.000251274	-2.7463	1.13e-18
Aqu3.1.28973_001	1.73533	6.31e-12	-2.13269	3.92e-17	0.748883	0.00621375	1.6.5.3	K03936	nadh dehydrogenase
Aqu3.1.28974_001	1.1203	0.0222426	0.723483	0.161604	0.24413	0.687895			protein asteroid homolog 1
Aqu3.1.28975_001	1.50172	4.36e-07	-1.46439	1.47e-06	-0.907371	0.00521514			protein asteroid homolog 1
Aqu3.1.28976_001	0.300244	0.437418	-0.486313	0.237304	0.419975	0.323113			protein asteroid homolog 1
Aqu3.1.28977_001	1.38463	4.21e-07	-0.69985	0.0176262	-1.0725	0.00016777	1.10.2.2	K00411	cytochrome b-c1 complex subunit mitochondrial-like
Aqu3.1.28978_001	1.12862	1.24e-05	-0.8755	0.00112123	0.519068	0.0720645	1.10.2.2	K00413	cytochrome heme mitochondrial-like
Aqu3.1.28979_001	3.1517	1.85e-42	-1.98342	2e-18	0.292877	0.310638	2.7.10.0		dual specificity protein kinase shkd-like
Aqu3.1.28980_001	1.2554	2.89e-05	-1.23685	7.39e-05	-0.651824	0.0629851			PREDICTED: hypothetical protein LOC100640039 [Amphimedon queenslandica]
Aqu3.1.28983_001	-2.54168	7.69e-22	3.55171	6.38e-42	-0.648916	0.00688246			zinc finger mym-type protein 2
Aqu3.1.28986_001	0.105673	0.737095	1.49315	1.39e-08	-1.18748	7.54e-06	2.7.10.0		dual specificity protein kinase shkc-like
Aqu3.1.28987_001	-8.11882	1.79e-19	9.82453	7.06e-28	-9.62798	4.09e-43
Aqu3.1.28988_001	-0.856136	1.58e-05	0.45939	0.0359334	0.1107	0.683826		K10869	dna repair protein rad51 homolog 2 isoform 2
Aqu3.1.28989_001	-1.18174	2.03e-09	0.905841	9.52e-06	0.267419	0.253917		K11830	transcription factor mitochondrial-like isoform x1
Aqu3.1.28990_001	0.616953	0.0138613	-2.52051	2.81e-26	1.13108	4.63e-06			coiled-coil domain-containing protein lobo homolog
Aqu3.1.28991_001	-7.90796	5.75e-09	3.98614	0.0100276	-4.59532	0.00262426		K21989	transmembrane protein 63a
Aqu3.1.28992_001	0.616928	0.000181463	-0.277618	0.132832	0.262585	0.166055		K23972	ferm domain-containing protein 8
Aqu3.1.28993_001	-1.27218	2.95e-06	-2.09747	1.79e-12	4.14468	2.7e-48			protein
Aqu3.1.28994_001	1.86079	8.21e-09	-2.13723	3.43e-10	1.42333	4.63e-05
Aqu3.1.28995_001	0.701463	0.0432945	3.91063	1.32e-42	-3.51267	2.56e-40			nidogen and egf-like domain-containing protein 1
Aqu3.1.28996_001	5.16354	0.018656	-3.83166	0.0965489	2.41264	0.346666			centrosomal protein of 135 kda-like
Aqu3.1.28997_001	1.54073	0.340849	-3.38264	0.0908476	1.40314	0.576037
Aqu3.1.28998_001	-3.0645	0.00147321	2.24522	0.0323273	-2.70111	0.00741495			PREDICTED: hypothetical protein LOC100632145 [Amphimedon queenslandica]
Aqu3.1.28999_001	-0.833447	0.337395	-0.719534	0.483933	-1.06514	0.319702		K12800	lrr and pyd domains-containing protein 3-like
Aqu3.1.29001_001	1.65266	0.0551851	-1.04767	0.279646	0.0409645	0.978582			lrr and pyd domains-containing protein 3-like
Aqu3.1.29002_001	0.389497	0.432045	-0.981592	0.0600988	-1.18533	0.0413041
Aqu3.1.29003_001	1.67357	0.000441015	-1.86713	0.000112947	0.378644	0.542454			secretory carrier-associated membrane protein 2- partial
Aqu3.1.29004_001	3.63381	7.18e-06	-4.63447	3.67e-05	2.40203	0.0556384			ankyrin repeat domain-containing protein 50-like
Aqu3.1.29005_001	1.98741	0.0765114	-0.481606	0.721127	-2.3376	0.0665964		K24837	iq and aaa domain-containing protein 1
Aqu3.1.29006_001	3.67448	0.000196411	-1.75001	0.0608758	-1.33255	0.266606		K24837	iq and aaa domain-containing protein 1-like
Aqu3.1.29007_001	-0.230308	NA	0.848326	NA	2.16789	NA
Aqu3.1.29008_001	0.459126	0.120816	-0.506949	0.114584	-0.738883	0.0207201		K12800	lrr and pyd domains-containing protein 3-like
Aqu3.1.29009_001	0.375378	0.718433	-1.41179	0.199283	-1.49109	0.26149
Aqu3.1.29010_001	-1.45203	0.102396	-0.263768	0.835043	-0.936653	0.453198	2.7.10.0		dual specificity protein kinase shkc-like
Aqu3.1.29011_001	-0.905244	0.0666931	-0.570101	0.325051	-0.644449	0.281998	2.7.10.0		dual specificity protein kinase shkc-like
Aqu3.1.29012_001	-4.84142	7.35e-11	3.43468	1.13e-05	-3.1785	2.45e-06
Aqu3.1.29013_001	-1.29563	7.47e-06	-1.13323	0.000647205	-0.445418	0.271168	2.7.10.0		dual specificity protein kinase shkd-like
Aqu3.1.29014_001	1.00229	2.34e-05	-0.778972	0.00160147	-0.9795	5.89e-05		K14536	elongation factor tu gtp-binding domain-containing protein 1-like
Aqu3.1.29016_001	0.057204	0.841533	-0.193892	0.510654	-0.545486	0.0350879			ankyrin repeat protein
Aqu3.1.29017_001	-0.244362	0.488315	0.578966	0.0966506	-1.35109	2.18e-05		K14536	elongation factor tu gtp-binding domain-containing protein 1 isoform x2
Aqu3.1.29018_001	-4.34923	2.76e-29	1.56053	0.000213744	1.50873	8.5e-05			ankyrin unc44
Aqu3.1.29019_001	0.451168	0.0402448	-0.0231631	0.938954	-0.916351	1.81e-05		K14536	elongation factor tu gtp-binding domain-containing protein 1-like
Aqu3.1.29020_001	-2.20245	7.8e-16	3.04152	4.71e-29	-1.72594	4.27e-10	3.1.3.48	K18038	tyrosine-protein phosphatase non-receptor type 9
Aqu3.1.29021_001	-1.3105	1.23e-14	3.1571	2.97e-80	-3.2404	2.82e-85		K04349	ras-specific guanine nucleotide-releasing factor 1
Aqu3.1.29022_001	1.40522	0.00522645	0.582602	0.291491	-2.85684	2.61e-08			ras-specific guanine nucleotide-releasing factor 1-like isoform x1
Aqu3.1.29023_001	-4.2008	0.0145717	5.69443	0.000797085	-0.920991	0.527009	2.7.7.49; 3.4.23.0		uncharacterized
Aqu3.1.29024_001	-0.646228	0.259736	-1.57716	0.0115589	1.83078	0.00235858			serine threonine-protein phosphatase 6 regulatory ankyrin repeat subunit a- partial
Aqu3.1.29025_001	-1.26626	0.000450318	2.43589	2.66e-12	-0.831188	0.0116574		K04349	ras-specific guanine nucleotide-releasing factor 1
Aqu3.1.29026_001	1.02801	0.00301733	1.1705	0.000794812	-2.00745	2e-09		K04097	glutathione s-transferase-like
Aqu3.1.29027_001	-1.89032	0.000164494	-0.706822	0.291442	-0.171335	0.843756		K04361	epidermal growth factor receptor isoform x1
Aqu3.1.29028_001	-2.19642	0.0135595	-1.07665	0.4439	3.93839	0.00015039
Aqu3.1.29029_001	-3.89899	1.17e-18	0.747263	0.196112	3.66046	3.38e-20			ankyrin-1- partial
Aqu3.1.29030_001	-4.39723	0.0176031	0	1	5.87112	0.00135665			ankyrin repeat domain-containing protein 50-like
Aqu3.1.29031_001	0.640997	0.176512	0.64762	0.192111	-0.756839	0.119316
Aqu3.1.29032_001	0.457001	0.233016	0.899116	0.0130772	-1.48061	1.67e-05			ras-specific guanine nucleotide-releasing factor 2-like isoform x2
Aqu3.1.29033_001	1.56355	1.21e-06	-0.39469	0.295405	-0.03703	0.942735	2.7.10.0	K05085	epidermal growth factor receptor-like
Aqu3.1.29034_001	-0.0603681	0.853731	-1.27151	1.08e-05	-0.531007	0.116903		K18134	egf domain-specific o-linked n-acetylglucosamine transferase isoform x2
Aqu3.1.29035_001	1.35888	0.000362838	-0.312936	0.497088	0.918099	0.019212	3.4.16.0	K16298	serine carboxypeptidase-like 48-like
Aqu3.1.29036_001	2.30827	1.19e-07	-0.1323	0.821448	-0.464202	0.389992			neuralized pats1
Aqu3.1.29037_001	0.0502282	0.899634	-0.433702	0.247302	-0.14313	0.755101		K14713	zinc transporter slc39a7-like
Aqu3.1.29038_001	1.40247	4.38e-10	-1.15562	6.55e-07	0.539532	0.0318945		K15687	probable e3 ubiquitin-protein ligase makorin-1-like
Aqu3.1.29039_001	1.22939	5.41e-05	-1.34743	1.71e-05	0.442324	0.228251			PREDICTED: hypothetical protein LOC100631825 [Amphimedon queenslandica]
Aqu3.1.29040_001	-0.378385	0.405936	-0.675096	0.159495	1.99218	1.47e-06	2.7.7.7	K03511	dna polymerase kappa
Aqu3.1.29041_001	-1.71183	4.83e-18	1.1926	5.59e-09	0.763553	0.000147415		K01276	dipeptidyl peptidase 2-like
Aqu3.1.29042_001	0.476315	0.218343	-1.3514	0.00105734	1.35319	0.000771255		K15180	negative elongation factor b-like
Aqu3.1.29043_001	-1.2964	2.66e-15	1.40838	1.17e-17	1.13463	4.85e-12		K23390	large proline-rich protein bag6-like
Aqu3.1.29044_001	-7.76185	3.84e-28	7.45179	8.28e-26	-5.74188	4.47e-37		K08646	spermidine spermine n -acetyltransferase-like protein 1-like
Aqu3.1.29045_001	-6.85359	3.55e-49	4.48979	5.58e-21	4.33903	4.53e-55		K15837	g-protein-signaling modulator 1
Aqu3.1.29046_001	1.37435	0.000334141	-0.580273	0.179513	0.637258	0.138402		K21891	transmembrane and coiled-coil domains protein 1-like
Aqu3.1.29047_001	1.31116	5.19e-06	-0.138856	0.712849	-1.35252	3.64e-06			cytoplasmic dynein 1 heavy chain 1-like
Aqu3.1.29048_001	2.24765	3.25e-08	0.150201	0.783385	-2.01242	1.04e-06			cytoplasmic dynein 1 heavy chain 1-like
Aqu3.1.29049_001	1.33507	3.28e-08	-0.469225	0.0832761	-0.892844	0.000388177		K00624	carnitine o-acetyltransferase
Aqu3.1.29050_001	0.0944275	0.793417	0.719748	0.0252766	0.530576	0.118062		K02989	40s ribosomal protein s5
Aqu3.1.29051_001	1.05273	9.5e-08	-1.17694	4e-09	0.339199	0.14227	3.5.3.18	K01482	n -dimethylarginine dimethylaminohydrolase 1
Aqu3.1.29052_001	2.40508	1.61e-17	0.0642897	0.871823	-7.43741	9.23e-155		K10179	t-box transcription factor tbx19
Aqu3.1.29053_001	-3.70083	5.46e-23	6.45943	4.18e-68	-13.1373	1.76e-94
Aqu3.1.29054_001	1.55536	1.49e-06	-0.231925	0.57272	-6.57871	1.03e-93		K10179	t-box domain-containing protein
Aqu3.1.29055_001	-1.15982	3.84e-06	0.566707	0.0449247	-0.4516	0.113857			glutaredoxin-like protein c5orf63 homolog
Aqu3.1.29056_001	1.14195	3.73e-05	-1.67894	1.6e-09	-1.22552	2.7e-05		K08513	vesicle-associated membrane protein 4
Aqu3.1.29057_001	-0.0672114	0.856338	0.085207	0.837521	-0.556748	0.107095			PREDICTED: hypothetical protein LOC100632454 [Amphimedon queenslandica]
Aqu3.1.29058_001	-1.38361	3.55e-10	1.01479	9.48e-06	-2.46138	6.4e-28		K10277	lysine-specific demethylase 8
Aqu3.1.29059_001	0.652698	0.000116549	0.114198	0.594466	-0.686891	6.14e-05		K06277	rap guanine nucleotide exchange factor 1
Aqu3.1.29060_001	1.32754	2.29e-07	0.173243	0.598849	-0.497102	0.0862599			PREDICTED: hypothetical protein LOC100634860 [Amphimedon queenslandica]
Aqu3.1.29061_001	1.73393	5.67e-06	-2.50803	1.75e-10	0.147186	0.804623
Aqu3.1.29062_001	1.31753	4.6e-19	-0.858216	1.55e-08	0.660031	1.73e-05	2.7.7.7	K03515	dna repair protein rev1-like
Aqu3.1.29063_001	1.13967	1.69e-10	-0.390054	0.0489317	0.605418	0.00125921		K20284	rab gtpase-activating protein 1 isoform x1
Aqu3.1.29064_001	-0.798511	0.0224431	0.301182	0.478227	0.0637869	0.903657
Aqu3.1.29065_001	0.303811	0.193369	-0.284448	0.262193	1.02485	2.18e-06
Aqu3.1.29067_001	1.36181	8.14e-15	-0.595982	0.00136725	-0.0497906	0.854836		K22863	wd repeat-containing and planar cell polarity effector protein fritz homolog
Aqu3.1.29068_001	0.202372	0.618232	-1.62425	5.51e-05	1.30656	0.00130284		K22863	wd repeat-containing and planar cell polarity effector protein fritz homolog
Aqu3.1.29069_001	-0.518215	0.460724	0.353572	0.666212	-2.28612	0.00104679			fibrinogen c domain-containing protein 1-like
Aqu3.1.29070_001	1.60983	1.18e-08	-2.10116	1.14e-12	0.625403	0.0641315			fibrinogen c domain-containing protein 1-like
Aqu3.1.29071_001	1.17774	1.93e-06	-1.50938	2.66e-09	-0.525697	0.0724533			fibrinogen c domain-containing protein 1-like
Aqu3.1.29072_001	-4.45101	9.36e-22	4.11953	2.58e-18	-1.96503	1.47e-09			fibrinogen c domain-containing protein 1-like
Aqu3.1.29073_001	-6.33615	3.23e-31	5.51938	1.63e-23	-1.70207	2.24e-10			fibrinogen c domain-containing protein 1-like
Aqu3.1.29074_001	0.597103	0.0802714	-0.69866	0.0469675	-0.0747347	0.881013			solute carrier family 35 member f6
Aqu3.1.29075_001	-0.262869	0.17498	1.26079	1.1e-12	0.28725	0.167284		K19525	vacuolar protein sorting-associated protein 13c
Aqu3.1.29076_001	-0.334869	0.171777	1.41127	3.85e-10	0.697032	0.00333513		K16197	14-3-3 protein zeta delta
Aqu3.1.29077_001	0.473865	0.145116	1.07989	0.000547927	-0.94426	0.00289691		K16197	14-3-3 zeta
Aqu3.1.29078_001	0.364553	0.0925973	0.723856	0.000586144	0.226967	0.36746		K16197	14-3-3 zeta
Aqu3.1.29079_001	-9.12058	7.42e-95	10.2042	1.2e-118	-9.64954	2.29e-144
Aqu3.1.29080_001	0.948883	1.95e-07	0.497865	0.010735	-1.29962	6.35e-13		K16197	14-3-3 zeta
Aqu3.1.29081_001	0.258931	0.478689	-0.885223	0.00978417	1.32695	5.54e-05		K16198	14-3-3 protein gamma
Aqu3.1.29082_001	-8.29643	8.26e-28	7.67203	9.08e-24	-8.32118	5.34e-28
Aqu3.1.29083_001	0.145238	0.676764	-0.282987	0.436121	0.502214	0.141442		K14018	phospholipase a-2-activating protein
Aqu3.1.29084_001	-2.27952	3.68e-12	0.856566	0.0210019	2.00202	2.26e-10		K11548	kinetochore protein nuf2-like protein
Aqu3.1.29086_001	1.70509	2.79e-05	-2.40086	1.3e-08	0.518989	0.323214			ankyrin repeat-containing protein
Aqu3.1.29089_001	1.43045	0.195724	-0.649503	0.61756	0.116962	0.942924			serine threonine-protein phosphatase 6 regulatory ankyrin repeat subunit b- partial
Aqu3.1.29091_001	4.50792	2.73e-05	-1.91267	0.0452823	0.433399	0.731867
Aqu3.1.29092_001	1.04667	0.000327998	0.0711824	0.856943	0.203111	0.597917	3.2.1.0	K05546	neutral alpha-glucosidase ab isoform x2
Aqu3.1.29093_001	0.473148	0.200908	0.322474	0.436917	0.360761	0.377792		K05546	neutral alpha-glucosidase ab isoform x2
Aqu3.1.29094_001	1.92955	1.32e-09	-0.645006	0.0598818	0.0639339	0.895656	2.7.1.15	K00852	ribokinase
Aqu3.1.29095_001	1.14723	0.000412665	-0.96476	0.00484936	-0.0257044	0.963644
Aqu3.1.29096_001	1.42523	1.76e-05	-0.420578	0.2761	0.375833	0.348957		K05546	neutral alpha-glucosidase ab
Aqu3.1.29097_001	-7.16449	9.06e-40	8.03104	1.17e-49	-9.73579	5.74e-37
Aqu3.1.29098_001	1.68297	0.000333912	-0.888755	0.0845325	-0.306778	0.625351		K06268	calcineurin subunit b type 1
Aqu3.1.29099_001	-1.00287	0.000383947	1.12531	8.48e-05	0.936061	0.00104132		K00799	glutathione s-transferase theta-1-like
Aqu3.1.29100_001	-0.224619	0.677766	-0.750307	0.186173	1.88132	9.71e-05			f-box lrr-repeat protein 15
Aqu3.1.29101_001	-8.01517	1.55e-10	6.75999	1.33e-07	-4.0398	1.6e-12
Aqu3.1.29102_001	-0.100403	0.685202	-0.329916	0.185831	1.45487	1.79e-12		K00799	glutathione s-transferase theta-1-like
Aqu3.1.29103_001	0.431925	0.224912	-0.116754	0.790526	0.774175	0.0282245		K00799	glutathione s-transferase theta-1-like
Aqu3.1.29104_001	-0.352336	0.280109	-0.835034	0.0104786	1.27049	3.74e-05		K11165	dehydrogenase reductase sdr family member 7
Aqu3.1.29105_001	-0.324454	0.446171	0.746173	0.0773893	-1.59754	5.47e-05			protein hapless 2-like
Aqu3.1.29106_001	1.757	7.58e-18	-1.02674	1.06e-06	0.843023	7.02e-05		K24051	sprt-like domain-containing protein spartan
Aqu3.1.29107_001	1.57348	1.35e-05	-3.5604	1.32e-14	-1.05348	0.128929
Aqu3.1.29108_001	1.35396	0.000211475	-2.6746	7.72e-14	-0.984951	0.0113251			pecanex-like protein 4
Aqu3.1.29109_001	1.47897	2.25e-06	-1.30747	4.46e-05	-1.07539	0.000973202		K10481	btb poz domain-containing protein 9 isoform x2
Aqu3.1.29110_001	0.931562	6.78e-07	-1.20481	1.92e-10	0.256164	0.263875		K10407	kinesin light chain 1 isoform x8
Aqu3.1.29111_001	0.0530575	0.81702	0.343029	0.106417	0.152356	0.530875		K08646	laminin domain-containing 2
Aqu3.1.29112_001	-4.86419	4.1e-13	4.80069	1.52e-12	-9.30273	7.82e-13			uncharacterized protein
Aqu3.1.29113_001	-0.409394	0.0165966	-1.11049	1.35e-10	1.1099	6.7e-11			generative cell specific-1
Aqu3.1.29114_001	0.502065	0.0527051	-1.87934	2.54e-13	0.6884	0.0146017
Aqu3.1.29115_001	0.232946	0.546365	0.830665	0.0219423	-0.0714751	0.891996			low density lipoprotein
Aqu3.1.29116_001	-8.92259	1.53e-22	9.9578	1.16e-27	-12.9351	2.77e-25			foot protein 1 variant 3
Aqu3.1.29117_001	-0.774143	0.00319285	1.99509	9.61e-16	0.811023	0.00039582		K08646	peptidase m35
Aqu3.1.29118_001	0.139913	0.440461	-0.255938	0.166996	1.49769	8.8e-22		K00889	phosphatidylinositol-4-phosphate 5-kinase its3 ( ns p-5-kinase)
Aqu3.1.29119_001	0.589008	0.013009	-0.749296	0.00173541	0.829043	0.000456185		K15296	beta-soluble nsf attachment protein
Aqu3.1.29120_001	1.86489	6.96e-13	-1.69661	1.14e-10	-0.0618904	0.880512	6.3.4.4	K01939	adenylosuccinate synthetase isozyme 2-like
Aqu3.1.29121_001	0.778779	0.0808269	-0.885665	0.0609104	1.7199	6.23e-05			uncharacterized protein
Aqu3.1.29122_001	-1.45069	0.00557666	2.0301	0.000100394	0.965816	0.044283			PREDICTED: hypothetical protein LOC100638939 [Amphimedon queenslandica]
Aqu3.1.29123_001	1.13247	1.58e-10	-1.43111	1.12e-14	1.31286	7.5e-13		K20794	n-alpha-acetyltransferase 40
Aqu3.1.29124_001	-1.68387	5.77e-08	-0.831652	0.0127528	-0.0635768	0.896919		K05872	nf-kappa-b inhibitor epsilon
Aqu3.1.29125_001	0.152774	0.557361	-0.233164	0.396199	0.534756	0.030689			ral gtpase-activating protein subunit beta isoform x2
Aqu3.1.29126_001	0.574682	0.0240193	-0.582491	0.0279262	1.24585	3.53e-07		K19998	sec1 family domain-containing protein 1
Aqu3.1.29127_001	-0.57883	0.173398	0.23938	0.641952	0.350242	0.486312			rna-binding protein
Aqu3.1.29128_001	0.465169	0.0951019	-0.486478	0.0970689	1.00076	0.000194751		K08869	uncharacterized aarf domain-containing protein kinase 1
Aqu3.1.29129_001	1.40128	0.000223926	-1.12566	0.00441977	-0.00231425	0.999235			auxin-induced protein 5ng4
Aqu3.1.29130_001	0.760429	0.000605804	0.135248	0.630114	-0.345655	0.17194			PREDICTED: hypothetical protein LOC100633235, partial [Amphimedon queenslandica]
Aqu3.1.29131_001	1.23079	5.29e-13	-0.830982	2.31e-06	0.331182	0.0912609			golgin subfamily a member 5
Aqu3.1.29132_001	-2.35157	1.24e-12	2.77163	6.36e-17	-2.36547	2.53e-13		K02867	39s ribosomal protein mitochondrial isoform 1
Aqu3.1.29133_001	0.780225	0.00211492	-0.822233	0.00159195	0.1373	0.693547			transmembrane protein c6orf70 homolog
Aqu3.1.29135_001	0.980872	0.418056	-1.93614	0.162713	1.5622	0.284111			receptor-type tyrosine-protein phosphatase kappa-like
Aqu3.1.29138_001	-1.48971	0.00401063	0.340689	0.618836	0.643242	0.283747			receptor-type tyrosine-protein phosphatase f-like
Aqu3.1.29139_001	1.30547	2.09e-12	0.0517899	0.84069	-1.00464	1.1e-07		K11665	dna helicase ino80
Aqu3.1.29140_001	2.60375	4.56e-10	-0.992477	0.0290388	-0.779802	0.103359
Aqu3.1.29141_001	-0.478252	0.0104214	0.161465	0.470028	1.31058	1.2e-13	6.4.1.4	K01969	methylcrotonoyl- carboxylase beta mitochondrial
Aqu3.1.29142_001	2.98692	5.69e-13	-1.49784	0.000453316	0.284142	0.611542			PREDICTED: hypothetical protein LOC100640710 [Amphimedon queenslandica]
Aqu3.1.29143_001	1.0346	6.06e-07	-0.86908	4.78e-05	0.23821	0.356551	3.4.25.0	K02727	proteasome subunit alpha type-3 isoform x1
Aqu3.1.29144_001	1.77643	7.11e-12	-1.29323	1.19e-06	-0.035448	0.93344		K17421	39s ribosomal protein mitochondrial
Aqu3.1.29146_001	3.41251	0.0222264	-2.4949	0.114308	0.42878	0.845553		K11314	transcriptional adapter 2-alpha-like
Aqu3.1.29147_001	3.00841	0.0294911	-3.87577	0.0238638	0.637889	0.803418		K01277	dipeptidyl peptidase 3-like
Aqu3.1.29148_001	3.37361	0.000248602	-4.60385	0.000502651	3.00327	0.0344997		K01277	dipeptidyl peptidase 3-like
Aqu3.1.29149_001	-0.713948	0.341834	0.406761	0.654568	0.0730475	0.946299			gag-pol polyprotein
Aqu3.1.29150_001	0.185781	0.873626	1.00984	0.365661	0.174921	0.897426			dna-directed rna polymerase ii subunit rpb1
Aqu3.1.29151_001	-1.71935	NA	1.74304	NA	-0.134563	NA		K17904
Aqu3.1.29152_001	-0.461037	0.678874	-0.200672	0.884154	0.426457	0.756793			zinc finger swim domain-containing protein 3-like
Aqu3.1.29153_001	-1.53192	0.0521723	1.00935	0.272057	-0.00417563	0.999259			protein far1-related sequence 5- partial
Aqu3.1.29154_001	0.0428764	0.969537	0.277653	0.814499	-0.105817	0.937925
Aqu3.1.29155_001	-1.6549	0.0536218	1.26212	0.190782	-1.14664	0.219439			PREDICTED: hypothetical protein LOC100636184 [Amphimedon queenslandica]
Aqu3.1.29156_001	-0.949655	0.593801	0.219781	0.923906	-1.34938	0.543608			myosin ic
Aqu3.1.29157_001	-0.549776	0.562859	-0.325272	0.78468	0.764661	0.482718			serine repeat antigen partial
Aqu3.1.29158_001	-3.15402	0.190628	3.45594	0.178217	-1.57198	0.563237		K15255	atp-dependent dna helicase pif1
Aqu3.1.29159_001	0.187917	0.886537	-1.29436	0.365767	0.685887	0.676821			atp-dependent dna helicase pif1- partial
Aqu3.1.29160_001	1.08447	0.357838	-0.761875	0.58173	0.925482	0.497521			uncharacterized protein partial
Aqu3.1.29161_001	-1.77924	0.346987	1.36836	0.535684	-0.852994	0.701906
Aqu3.1.29162_001	0.170421	0.896955	-0.951343	0.501899	1.31105	0.333364
Aqu3.1.29163_001	-3.11947	0.000164514	3.18532	0.000182387	-1.37552	0.0403286		K10900	atp-dependent dna helicase
Aqu3.1.29164_001	-0.834468	0.0699492	-0.0676194	0.918571	0.302897	0.613509			PREDICTED: hypothetical protein LOC100636184 [Amphimedon queenslandica]
Aqu3.1.29165_001	-1.33719	0.257446	1.03251	0.449884	-0.434933	0.766775			PREDICTED: hypothetical protein LOC100642071 [Amphimedon queenslandica]
Aqu3.1.29166_001	-1.7571	0.208541	1.24941	0.442982	-0.42171	0.811983
Aqu3.1.29167_001	-0.883996	0.31946	0.782089	0.440483	-0.750082	0.453789			pogo transposable element with krab domain- partial
Aqu3.1.29168_001	-2.01439	0.011619	1.77032	0.0406655	-0.295055	0.750867			uncharacterized protein partial
Aqu3.1.29169_001	-1.12574	0.417601	1.44569	0.334197	-0.38655	0.810424
Aqu3.1.29170_001	-1.67573	0.182886	1.18698	0.416616	-0.809861	0.584969			uncharacterized protein partial
Aqu3.1.29171_001	-2.20207	0.0964088	2.49922	0.0714528	-0.832772	0.524223			jerky protein homolog- partial
Aqu3.1.29172_001	-3.03811	0.0422416	1.74735	0.32864	0.0681517	0.973616			jerky protein homolog- partial
Aqu3.1.29173_001	-0.305453	0.754587	-0.18401	0.876454	0.0228873	0.988754
Aqu3.1.29174_001	-1.93049	0.0150758	1.23128	0.179024	-0.661708	0.472532			PREDICTED: hypothetical protein LOC100637955 [Amphimedon queenslandica]
Aqu3.1.29175_001	-0.58054	0.485157	0.318485	0.756991	0.341266	0.732328			pogo transposable element with krab domain- partial
Aqu3.1.29176_001	-1.61265	0.0991948	1.55201	0.140808	-0.674502	0.553904			uncharacterized protein partial
Aqu3.1.29177_001	-0.844242	0.389633	1.44083	0.149734	0.0104724	0.995249
Aqu3.1.29178_001	1.72583	4.23e-05	-1.04584	0.0201504	0.509075	0.318797			nuclease harbi1-like
Aqu3.1.29179_001	-1.77955	0.0263733	1.65775	0.05344	-0.437732	0.641122			zinc finger and scan domain-containing protein 29
Aqu3.1.29180_001	-4.45775	0.0070458	4.93291	0.00348797	-1.40347	0.309367			zinc finger protein 768
Aqu3.1.29181_001	-4.06345	0.0186999	4.34423	0.0152354	-1.78978	0.255927
Aqu3.1.29182_001	-0.164029	0.949619	0.203482	0.946405	0.992831	0.706927
Aqu3.1.29183_001	-0.220296	0.757765	0.353814	0.65377	-0.140838	0.876212
Aqu3.1.29184_001	-1.17522	0.249476	1.34126	0.223266	-0.241305	0.848559
Aqu3.1.29185_001	-2.26692	0.0351879	2.57992	0.0206209	-0.610782	0.542985			uncharacterized protein loc100890499
Aqu3.1.29186_001	-1.16956	0.23782	0.69834	0.559367	0.198658	0.881907			jerky protein homolog- partial
Aqu3.1.29187_001	-1.60501	0.0116787	1.58262	0.0187774	-0.786862	0.235387			jerky protein homolog-like
Aqu3.1.29188_001	-0.994306	0.507464	0.402394	0.82958	-0.664724	0.72664			yng1p
Aqu3.1.29189_001	-0.320595	0.812123	-0.0587365	0.973419	-0.32783	0.848174
Aqu3.1.29190_001	-1.98927	0.000909449	1.92388	0.00211578	-1.72721	0.00308384			PREDICTED: hypothetical protein LOC100634486 [Amphimedon queenslandica]
Aqu3.1.29191_001	-0.934472	0.278693	1.02483	0.275492	-0.840651	0.370722			nuclease harbi1-like
Aqu3.1.29192_001	-2.17215	0.0013989	1.58053	0.0359907	0.278257	0.728628			atp-dependent -nad h-hydrate dehydratase isoform x1
Aqu3.1.29193_001	-0.690028	0.531415	1.19905	0.295699	-0.0629586	0.967628			uncharacterized protein loc101901374
Aqu3.1.29194_001	-0.571859	0.504935	0.434254	0.671028	-0.474568	0.643074
Aqu3.1.29195_001	-1.28163	0.0810429	0.510527	0.58173	0.0365941	0.975963			piggybac transposable element-derived protein 4-like
Aqu3.1.29196_001	-0.705624	0.244916	-0.14785	0.857898	0.536071	0.45829
Aqu3.1.29197_001	-0.708123	0.440137	0.422854	0.699705	-1.68087	0.0844589			uncharacterized protein loc101734590
Aqu3.1.29198_001	-1.33904	0.0640071	1.50795	0.0462438	-0.696904	0.376017			zinc finger bed domain-containing protein 1-like
Aqu3.1.29199_001	-0.00414904	0.996415	-0.0247955	0.978448	-0.0509986	0.957475			zinc finger bed domain-containing protein 4-like
Aqu3.1.29200_001	-2.2909	0.26636	1.97527	0.401696	0.520573	0.826215
Aqu3.1.29201_001	-1.76984	0.0131613	2.45838	0.000544562	-1.27088	0.0609441			zinc finger mym-type protein 1-like
Aqu3.1.29202_001	-0.4357	0.730735	0.677507	0.623585	-1.03109	0.442926			PREDICTED: hypothetical protein LOC100637955 [Amphimedon queenslandica]
Aqu3.1.29203_001	-1.61399	0.287335	0.0862989	0.970429	-0.218648	0.92441			pogo transposable element with krab domain- partial
Aqu3.1.29204_001	0.124382	0.873656	-1.24445	0.126128	1.26898	0.112098
Aqu3.1.29205_001	-2.08594	0.0180175	1.04779	0.323476	-0.383658	0.737941			annexin max4
Aqu3.1.29206_001	-0.0696598	0.886686	1.42853	0.00041989	-1.12528	0.00575735			golgi-specific brefeldin a-resistance guanine nucleotide exchange factor 1-like
Aqu3.1.29207_001	-0.792216	0.382296	0.816481	0.413338	0.315555	0.781626		K07293	tyrosine-protein phosphatase corkscrew-like
Aqu3.1.29208_001	-5.97467	6.14e-08	3.45697	0.00385347	-0.292637	0.79961			hhip-like protein 1
Aqu3.1.29209_001	-1.88911	4.37e-06	-0.905736	0.0517913	2.16595	2.53e-07		K13912	deleted in malignant brain tumors 1
Aqu3.1.29210_001	-5.35123	1.59e-29	0.753018	0.206985	1.20138	0.0190375		K13912	deleted in malignant brain tumors 1
Aqu3.1.29211_001	-2.35	2.36e-05	0.672064	0.309913	1.65846	0.00427565		K13912	deleted in malignant brain tumors 1
Aqu3.1.29212_001	-1.97463	4.22e-05	-1.04545	0.0502598	1.46876	0.00406552			deleted in malignant brain tumors 1
Aqu3.1.29213_001	-7.12257	1.07e-06	2.93483	0.0895199	-0.92712	0.526496
Aqu3.1.29214_001	-1.69789	7.18e-06	1.19619	0.00290701	1.55541	2.35e-05	3.1.6.0	K01135	arylsulfatase b-like
Aqu3.1.29215_001	1.3668	3.24e-08	-0.126404	0.696089	-0.928066	0.000283866		K12800	protein nlrc3-like
Aqu3.1.29216_001	-0.453788	0.658683	0.203537	0.870987	0.862814	0.419501			peptide transporter
Aqu3.1.29217_001	-1.79302	5.42e-07	-0.34773	0.480483	2.09972	1.04e-08		K14638	solute carrier family 15 member 4
Aqu3.1.29218_001	-0.0461848	0.87059	-2.26868	1.24e-17	2.5275	1.52e-22		K14638	solute carrier family 15 member 4
Aqu3.1.29219_001	-0.255529	0.559524	-1.31334	0.00200138	0.656567	0.165478		K14638	solute carrier family 15 member 4
Aqu3.1.29220_001	-0.940775	0.112074	-0.309092	0.690984	0.259187	0.753916			tnf receptor-associated factor 4-like
Aqu3.1.29221_001	-1.73115	0.00930441	-1.18087	0.153282	1.44813	0.0663051		K14638	solute carrier family 15 member 4
Aqu3.1.29222_001	1.98474	0.00268646	-1.35979	0.0556122	0.129632	0.900007			heat shock 70 kda protein 12b-like
Aqu3.1.29223_001	-2.53724	6.7e-12	2.63209	1.95e-12	-2.32152	4.9e-11			pr domain zinc finger protein 12-like
Aqu3.1.29224_001	0.618908	0.00447087	-0.44461	0.0581419	0.711782	0.00120774		K09142	uncharacterized protein c9orf114 homolog
Aqu3.1.29225_001	1.90898	4.39e-14	-0.781916	0.00338998	-1.43084	6.81e-08			uncharacterized protein c9orf114 homolog
Aqu3.1.29226_001	-0.234603	0.224243	-0.454716	0.0212986	1.67409	3.43e-22		K12301	sialin-like
Aqu3.1.29227_001	1.02018	0.000235467	-0.832721	0.0042422	1.6254	2.15e-09		K12301	sialin isoform x1
Aqu3.1.29229_001	2.17471	3.17e-28	-2.90255	6.34e-46	1.22984	6.69e-09			swarming motility protein ybia
Aqu3.1.29230_001	3.77595	0.00182024	-6.80505	3.91e-05	4.5241	0.0100567			tetratricopeptide repeat protein 7b-like
Aqu3.1.29231_001	-1.97212	3.34e-09	-2.71042	1.11e-09	1.33489	0.00583463			adp-ribosylation
Aqu3.1.29232_001	-4.31331	3.32e-23	-1.58083	0.0182373	0.683624	0.388407			divergent aaa domain containing protein
Aqu3.1.29233_001	-7.75439	9.06e-47	1.93854	0.00253358	-3.36121	1.39e-05			hypothetical protein FOMPIDRAFT_1153616 [Fomitopsis pinicola FP-58527 SS1]
Aqu3.1.29234_001	-6.58396	2.87e-75	-1.03439	0.0729938	0.489245	0.458893			zinc finger
Aqu3.1.29235_001	-6.74704	2.99e-15	-0.567445	0.732565	-0.987231	0.616187
Aqu3.1.29236_001	-2.90907	1.73e-13	-1.10637	0.0173411	-0.313055	0.599149		K09935	swarming motility protein ybia
Aqu3.1.29237_001	-1.65917	4.01e-05	1.27638	0.00241098	0.351753	0.49874		K22754	e3 ubiquitin-protein ligase rnf213
Aqu3.1.29238_001	0.624301	0.00985051	1.20167	2.78e-07	-1.5777	5.67e-12	2.7.10.0		hepatocyte growth factor receptor-like
Aqu3.1.29239_001	1.61041	4.24e-10	1.54974	2.13e-09	-3.15306	6.38e-36	2.7.10.0		hepatocyte growth factor receptor-like
Aqu3.1.29240_001	0.574118	0.00440741	-0.829235	5.28e-05	0.858665	2.09e-05		K15445	trna methyltransferase 10 homolog b-like
Aqu3.1.29242_001	1.30563	1.12e-07	-3.14411	6.97e-35	1.91776	1.56e-13
Aqu3.1.29243_001	-5.77671	1.44e-23	4.58524	6.25e-15	-7.73919	2.88e-15
Aqu3.1.29244_001	1.28449	4.75e-09	-2.05602	6.73e-20	1.16593	4.75e-07		K23820
Aqu3.1.29245_001	-4.42475	5.23e-26	5.18631	2.77e-35	-5.11046	1.64e-44			zinc finger bed domain-containing protein 4-like
Aqu3.1.29246_001	-4.00247	2.68e-05	4.50554	2.83e-06	-2.07361	0.00137897			uncharacterized protein loc103032652
Aqu3.1.29247_001	-3.52052	0.042336	2.85612	0.13794	-2.0868	0.238759
Aqu3.1.29248_001	-2.06074	0.0190345	2.40084	0.00750897	-0.191352	0.865416
Aqu3.1.29249_001	-0.814691	0.0835666	1.71544	0.000149066	-1.82582	2.7e-05			uncharacterized protein partial
Aqu3.1.29250_001	-0.507283	0.545487	1.4267	0.0760378	-1.40133	0.0684479			uncharacterized protein loc100197852
Aqu3.1.29252_001	-1.32074	0.14645	1.32867	0.177003	0.00129817	1			PREDICTED: hypothetical protein LOC100638546 [Amphimedon queenslandica]
Aqu3.1.29253_001	-1.62308	0.124921	1.48419	0.205534	-1.79888	0.105418			nuclease harbi1-like
Aqu3.1.29254_001	-1.58104	0.0585768	1.76125	0.0451872	-0.252384	0.796895
Aqu3.1.29255_001	-1.67328	0.123453	1.36798	0.264287	-0.699073	0.57417
Aqu3.1.29256_001	0.16121	0.856745	-0.358299	0.716871	1.70725	0.0288943			rna-directed dna polymerase from mobile element jockey-like
Aqu3.1.29257_001	-2.73218	0.000147469	2.83929	0.000119071	-0.728037	0.302887			af369891_4endonuclease reverse transcriptase
Aqu3.1.29258_001	-0.732063	0.752218	-0.596919	0.835423	1.3663	0.614197			uncharacterized protein loc100888299
Aqu3.1.29259_001	0.517489	0.795576	1.21461	0.534819	0.39268	0.850169			tpa_exp: replicase helicase endonuclease
Aqu3.1.29260_001	-1.42057	0.157021	1.44319	0.185537	0.0792775	0.954481			dna repair and recombination protein mitochondrial
Aqu3.1.29261_001	-0.989089	0.206135	-0.447289	0.67408	0.966733	0.296913		K15255	atp-dependent dna helicase pif1
Aqu3.1.29262_001	-0.334889	0.754255	-0.351821	0.77815	0.108973	0.941719
Aqu3.1.29263_001	-0.282097	0.885878	-0.0654572	0.98017	0.303313	0.904298
Aqu3.1.29264_001	-3.1479	0.0675657	2.78788	0.141247	-1.04351	0.544734			PREDICTED: hypothetical protein LOC100633104 [Amphimedon queenslandica]
Aqu3.1.29265_001	-0.975377	0.561728	0.0550735	0.98258	0.61947	0.769224			PREDICTED: hypothetical protein LOC100633104 [Amphimedon queenslandica]
Aqu3.1.29266_001	-1.20914	NA	2.20101	NA	-1.13214	NA			PREDICTED: hypothetical protein LOC100633104 [Amphimedon queenslandica]
Aqu3.1.29267_001	-0.923906	0.586159	0.861407	0.663968	0.919471	0.598946			PREDICTED: hypothetical protein LOC100633104 [Amphimedon queenslandica]
Aqu3.1.29268_001	-2.3318	6.26e-06	1.58911	0.00513815	-0.806913	0.12992			PREDICTED: hypothetical protein LOC100636468 [Amphimedon queenslandica]
Aqu3.1.29269_001	-2.55252	0.24063	2.37162	0.326976	0.242133	0.92825
Aqu3.1.29270_001	-1.42022	0.384972	1.41834	0.438826	-1.11183	0.536983
Aqu3.1.29271_001	-1.97192	0.0524566	1.48812	0.196698	0.343885	0.773943
Aqu3.1.29272_001	-0.555362	0.53011	-0.149664	0.896589	0.255305	0.829756
Aqu3.1.29273_001	-1.9227	0.0869935	0.762909	0.598558	0.443013	0.754455
Aqu3.1.29274_001	-1.09814	0.138511	0.644622	0.465149	-0.42357	0.648428			zinc knuckle protein
Aqu3.1.29275_001	-1.83773	0.00843323	1.83149	0.0128527	-1.15111	0.0881012			uncharacterized protein partial
Aqu3.1.29276_001	-0.247985	0.82677	0.954983	0.396147	-0.955402	0.391391			tigger transposable element-derived protein 6-like
Aqu3.1.29277_001	-1.03819	0.200351	-0.322199	0.77416	1.54393	0.0704376			PREDICTED: hypothetical protein LOC100634483 [Amphimedon queenslandica]
Aqu3.1.29278_001	-3.30365	NA	0.934194	0.830323	-1.54337	NA			zinc finger bed domain-containing protein 1
Aqu3.1.29279_001	-1.4645	0.0342694	2.23308	0.00109084	-0.783202	0.252743		K24387	lethal malignant brain tumor-like protein 2-like isoform x1
Aqu3.1.29280_001	-3.88991	0.0112394	3.24442	0.0495448	-0.758845	0.60131			predicted protein [Nematostella vectensis]
Aqu3.1.29281_001	-2.07156	0.0197394	2.10268	0.0252029	-0.00127295	1			protein
Aqu3.1.29282_001	-1.74331	0.103196	0.919877	0.477274	0.075986	0.96272			PREDICTED: hypothetical protein LOC100635282 [Amphimedon queenslandica]
Aqu3.1.29283_001	-1.99105	0.0606331	1.40152	0.253706	0.184883	0.891746	2.7.7.49		uncharacterized protein loc100197852
Aqu3.1.29284_001	-1.71571	0.0528698	1.05654	0.30801	-0.477189	0.666022			uncharacterized protein loc102802785
Aqu3.1.29285_001	-1.20607	0.231468	0.568745	0.651582	-0.348878	0.794544			integrase core domain containing protein
Aqu3.1.29286_001	-0.886724	0.26801	0.756494	0.401511	0.199549	0.850921			zinc finger bed domain-containing protein 4-like
Aqu3.1.29287_001	-2.27294	0.0484902	2.08867	0.095192	-0.707983	0.551663			uncharacterized protein partial
Aqu3.1.29288_001	-0.229497	0.841143	-0.581023	0.650361	-0.476871	0.739099
Aqu3.1.29289_001	-1.27972	0.198815	0.824628	0.483702	0.392349	0.749475
Aqu3.1.29290_001	-3.22633	0.00431974	0.858066	0.581475	1.22763	0.305506			pol protein
Aqu3.1.29291_001	-3.60918	0.000220051	2.41922	0.0254282	0.125756	0.911987			PREDICTED: hypothetical protein LOC100642071 [Amphimedon queenslandica]
Aqu3.1.29292_001	-2.9943	0.00761359	2.69154	0.0241869	-0.0659828	0.963153			atp-dependent dna helicase pif1- partial
Aqu3.1.29293_001	-1.34617	0.163848	1.39433	0.184227	-0.708468	0.506136			atp-dependent dna helicase pif1- partial
Aqu3.1.29294_001	-2.49046	0.000157504	1.70633	0.0191992	-0.544382	0.456381			atp-dependent dna helicase pif1- partial
Aqu3.1.29295_001	-2.51531	5.8e-05	2.19104	0.000961821	-1.00561	0.0781719			uncharacterized protein loc100888299
Aqu3.1.29296_001	-1.2488	0.0756598	1.10582	0.149977	0.198717	0.830723
Aqu3.1.29297_001	-4.13892	0.00871574	3.18837	0.066825	0.456039	0.76115
Aqu3.1.29298_001	-1.78706	0.0751305	1.11077	0.349573	-0.891678	0.443028
Aqu3.1.29299_001	-1.45329	0.277462	0.931159	0.563863	0.210855	0.905271			PREDICTED: hypothetical protein LOC100632884 [Amphimedon queenslandica]
Aqu3.1.29300_001	-1.83504	3.76e-05	1.62404	0.000425188	-0.160424	0.798086			pogo transposable element with krab domain-like
Aqu3.1.29301_001	-1.77529	0.000475298	1.57067	0.00322115	-1.36554	0.00809433
Aqu3.1.29302_001	-0.0944915	NA	-2.72909	0.554144	0	NA	1.6.5.3	K00339	nadh dehydrogenase subunit 6
Aqu3.1.29303_001	-0.922402	0.285305	-0.362474	0.748468	1.1203	0.244516			PREDICTED: hypothetical protein LOC100637151 [Amphimedon queenslandica]
Aqu3.1.29304_001	-0.474621	0.588365	-0.625362	0.560906	1.25371	0.180005			PREDICTED: hypothetical protein LOC100633104 [Amphimedon queenslandica]
Aqu3.1.29305_001	-4.15713	0.000645483	0.461122	0.81702	4.34524	3.64e-05			receptor-type tyrosine-protein phosphatase eta
Aqu3.1.29306_001	-1.588	0.00432133	-1.44867	0.0367797	3.19236	1.46e-07			receptor-type tyrosine-protein phosphatase eta
Aqu3.1.29307_001	4.51664	1.12e-06	-5.54623	2.81e-06	3.5335	0.00461269			PREDICTED: hypothetical protein LOC100639235 [Amphimedon queenslandica]
Aqu3.1.29309_001	-2.63236	0.014351	1.51523	0.21799	0.669672	0.605263			PREDICTED: hypothetical protein LOC100635411 [Amphimedon queenslandica]
Aqu3.1.29310_001	-4.28596	0.00124594	3.59764	0.0105992	2.06497	0.0182662			receptor-type tyrosine-protein phosphatase eta-like
Aqu3.1.29311_001	-5.7807	4.89e-23	1.34323	0.061914	-1.64571	0.0145951			receptor-type tyrosine-protein phosphatase eta
Aqu3.1.29312_001	-8.90068	3.61e-11	4.18866	0.00590398	-3.83605	0.0129739
Aqu3.1.29313_001	-0.39315	0.233834	-2.51607	5.73e-16	1.78212	1.58e-08			methyltransferase-like protein 25
Aqu3.1.29314_001	-1.79459	0.000223926	-2.42848	1.61e-06	5.0393	1.89e-25		K19626	low quality protein: inversin
Aqu3.1.29315_001	-2.66628	2.74e-11	-0.558845	0.357815	5.84266	8.42e-45			chloroplast protein import component toc159-like protein
Aqu3.1.29316_001	0.486436	0.0883543	0.435824	0.151277	-0.13447	0.716656	2.1.1.0		methylase involved in ubiquinone menaquinone biosynthesis
Aqu3.1.29317_001	-1.91366	9.6e-10	-0.00313094	0.997014	0.119871	0.804278	2.1.1.0		methylase involved in ubiquinone menaquinone biosynthesis
Aqu3.1.29318_001	-4.0821	1.6e-50	-0.134688	0.747817	2.72444	1.81e-22		K05399	bactericidal permeability-increasing
Aqu3.1.29319_001	-1.11116	9.87e-07	0.417296	0.103588	1.15158	4.5e-07			peptidase m20
Aqu3.1.29320_001	-0.380968	0.371794	-0.198026	0.702946	2.71383	2.56e-13			cholinesterase
Aqu3.1.29321_001	-0.989097	2.67e-07	0.390205	0.0697246	0.9527	8.59e-07			hydroxysteroid dehydrogenase-like protein 2
Aqu3.1.29322_001	1.34272	6.53e-10	0.159812	0.565188	-0.377785	0.133948			delta 5 fatty acid desaturase
Aqu3.1.29323_001	1.39715	1.24e-07	-0.38288	0.210107	0.136807	0.710854		K13868	b( +)-type amino acid transporter 1
Aqu3.1.29324_001	1.12092	0.00305402	-0.700292	0.0942142	1.44586	8.83e-05	6.1.1.15	K01881	probable proline--trna mitochondrial
Aqu3.1.29325_001	5.08581	0.0285626	-4.37932	0.075037	1.3587	0.68607			multidrug resistance protein 1- partial
Aqu3.1.29326_001	-0.394907	0.524229	0.791371	0.213949	-0.551937	0.394208	6.1.1.15	K01881	probable proline--trna mitochondrial
Aqu3.1.29327_001	6.2035	0.000362981	-2.54772	0.103758	1.50424	0.39239			multidrug resistance protein 1- partial
Aqu3.1.29328_001	-7.49734	1.86e-06	0	1	3.39615	0.0659781			tetratricopeptide repeat protein 7b-like
Aqu3.1.29329_001	-4.16651	2.02e-12	0.58272	0.49956	-0.498359	0.555074			tetratricopeptide repeat protein 7b-like
Aqu3.1.29330_001	-1.70828	0.00123496	-1.16068	0.0871747	1.57175	0.0122835			tetratricopeptide repeat protein 7b-like
Aqu3.1.29331_001	0.0138716	0.953016	-0.530133	0.00653476	1.74088	8.5e-23			kelch domain-containing protein 4-like
Aqu3.1.29332_001	-0.258815	0.444556	-1.84208	5.46e-09	2.19662	1.15e-12	2.7.10.0		dual specificity protein kinase shkc-like
Aqu3.1.29333_001	-0.234188	0.666791	5.0377	6.22e-32	-2.09089	1.2e-07			protein
Aqu3.1.29334_001	3.63259	4.2e-53	-0.119265	0.707176	-2.41335	1.52e-24		K04606	metabotropic glutamate receptor 3
Aqu3.1.29335_001	0.133095	0.614498	-0.649781	0.0098568	1.10465	2.16e-06		K24927	tetratricopeptide repeat protein 4
Aqu3.1.29336_001	-5.92354	6.15e-07	2.92285	0.0307105	-2.4953	0.0204467
Aqu3.1.29337_001	-4.62235	5.45e-24	0.90659	0.107334	-0.39944	0.510665			PREDICTED: hypothetical protein LOC100634899 [Amphimedon queenslandica]
Aqu3.1.29338_001	0.174374	0.564851	-0.375516	0.220801	0.0033	0.995867		K14570	rna exonuclease 1 homolog
Aqu3.1.29339_001	0.522363	0.0873742	-1.06013	0.000481173	0.752327	0.0170081			PREDICTED: hypothetical protein LOC100634899 [Amphimedon queenslandica]
Aqu3.1.29340_001	-5.42363	2.24e-18	2.70346	3.86e-05	-1.53757	0.0173998			flocculation protein flo11-like
Aqu3.1.29341_001	-2.24473	2.1e-18	-0.845805	0.00225025	0.284029	0.389546		K10291	f-box only protein 4
Aqu3.1.29342_001	-1.31417	5.87e-09	-0.786178	0.00197608	0.582461	0.0258085			phosphodiesterase
Aqu3.1.29343_001	0.397354	0.0902869	-0.149544	0.596543	0.0186707	0.960109		K01062	platelet-activating factor acetylhydrolase isoform x1
Aqu3.1.29344_001	-6.84114	1.9e-50	7.10074	4.1e-54	-8.02443	6.63e-58
Aqu3.1.29345_001	-1.35371	0.00342294	0.870189	0.0827273	1.41257	0.00280431			sacsin-like
Aqu3.1.29346_001	1.47375	0.00490281	-0.14812	0.827845	1.24199	0.019521			elongation of very long chain fatty acids protein 1-like
Aqu3.1.29347_001	0.801426	0.0157708	0.0856594	0.843424	0.172521	0.692684		K15129	mediator of rna polymerase ii transcription subunit 8-like
Aqu3.1.29348_001	-2.41292	4.79e-16	0.133088	0.752485	-2.57053	5.65e-13			PREDICTED: hypothetical protein LOC100635274 [Amphimedon queenslandica]
Aqu3.1.29349_001	0.401575	0.402347	-0.658008	0.189861	0.858812	0.0750998			phage tail tape measure tp901 family
Aqu3.1.29350_001	-0.469475	0.8065	-0.707009	0.762578	0.152022	0.959213			PREDICTED: hypothetical protein LOC100635279 [Amphimedon queenslandica]
Aqu3.1.29351_001	-7.42997	4.61e-08	7.8073	1.28e-08	-4.05769	3.51e-08			phosphatidylglycerol phosphatidylinositol transfer protein
Aqu3.1.29352_001	-5.4585	6.38e-25	6.39873	8.54e-34	-6.30565	1.93e-44			PREDICTED: hypothetical protein LOC100635279 [Amphimedon queenslandica]
Aqu3.1.29353_001	3.16723	2.61e-16	0.00216411	0.998997	-2.53468	2.65e-11			PREDICTED: hypothetical protein LOC100635279 [Amphimedon queenslandica]
Aqu3.1.29354_001	-0.176325	0.658345	-1.05277	0.00436382	-0.939151	0.015948			uncharacterized protein loc102804514
Aqu3.1.29355_001	4.48069	1.38e-45	-1.71488	7.85e-10	0.235436	0.526951		K18260	coiled-coil and c2 domain-containing protein 1b
Aqu3.1.29356_001	4.80416	1.17e-07	-3.26178	0.000166812	-3.32162	0.0234725			fibrinogen c domain-containing protein 1-a-like
Aqu3.1.29357_001	2.42203	8.64e-31	-0.539644	0.0178124	-1.34693	2.77e-10		K20168	tbc1 domain family member 15-like
Aqu3.1.29358_001	3.75568	0.000262156	-1.05526	0.376171	1.05003	0.39477		K12183	tumor susceptibility gene 101 protein
Aqu3.1.29359_001	-1.80216	0.00951053	2.02839	0.00421017	-3.66477	2.15e-07			PREDICTED: hypothetical protein LOC100632879 [Amphimedon queenslandica]
Aqu3.1.29360_001	-0.497384	0.000260705	0.222463	0.146711	0.814776	1.03e-09		K14310	nuclear pore complex protein nup205
Aqu3.1.29361_001	-6.77777	6.97e-09	6.23531	1.7e-07	-6.75234	6.06e-09
Aqu3.1.29362_001	0.813734	0.0136066	0.122606	0.772216	-0.564731	0.119203			hydrocephalus-inducing protein homolog
Aqu3.1.29363_001	-1.31665	0.00208834	-1.03345	0.0317893	2.53093	4.01e-09			tnf receptor-associated factor 4-like
Aqu3.1.29364_001	-0.346323	0.502895	-1.70468	0.00175209	2.02361	0.000106913			nuclear pore complex protein nup205
Aqu3.1.29365_001	-0.556953	0.328279	-0.689696	0.269149	1.46361	0.00837146		K09848	tnf receptor-associated factor 5
Aqu3.1.29366_001	0.406468	0.406628	-1.60369	0.000453932	1.82018	5.36e-05		K09848	tnf receptor-associated factor 4
Aqu3.1.29367_001	0.729753	0.0756574	-1.43738	0.00037684	1.72951	1.26e-05		K09849	tnf receptor-associated factor 4
Aqu3.1.29368_001	-1.73474	4.64e-28	0.404095	0.0226123	1.11868	2.39e-12		K09391	transcription factor e2f8
Aqu3.1.29369_001	-0.227365	0.402287	-1.08238	5.46e-05	1.28613	6.11e-07			major vault
Aqu3.1.29370_001	2.0155	2.68e-08	-2.25279	6.7e-09	0.823862	0.061945			rni-like protein
Aqu3.1.29371_001	-0.544263	0.0152893	-0.152112	0.583724	1.59338	5.49e-14	1.3.99.3	K11731	probable acyl- dehydrogenase 6-like
Aqu3.1.29372_001	-0.054279	0.823853	0.630878	0.00267419	-0.478472	0.0283385		K10706	probable helicase senataxin
Aqu3.1.29373_001	0.520787	0.0190682	0.385184	0.107461	0.206135	0.445966		K15979	staphylococcal nuclease domain-containing protein 1
Aqu3.1.29374_001	2.49708	1.49e-29	0.918617	7.88e-05	-1.73399	7.62e-15			PREDICTED: hypothetical protein LOC100631491 [Amphimedon queenslandica]
Aqu3.1.29375_001	1.06594	1.09e-05	-1.94677	3.93e-15	0.0739284	0.849201		K19385	transmembrane protein 216-like
Aqu3.1.29376_001	0.235211	0.184228	-0.386079	0.0341147	0.838315	3.15e-07		K02888	39s ribosomal protein mitochondrial-like
Aqu3.1.29377_001	0.233503	0.280669	0.0563383	0.833577	-0.104325	0.704771		K13221	methylosome protein 50
Aqu3.1.29378_001	-0.836617	0.00242048	0.478331	0.116128	2.1764	1.05e-16		K15009	sh3 and multiple ankyrin repeat domains protein 2 isoform x1
Aqu3.1.29379_001	0.164264	0.479286	-1.44648	2.32e-12	1.22988	2.67e-09			ubiquitin carboxyl-terminal hydrolase 47-like
Aqu3.1.29380_001	0.839021	2.28e-09	-1.47467	7.79e-26	0.878514	7.66e-10		K11857	ubiquitin carboxyl-terminal hydrolase 47-like
Aqu3.1.29381_001	1.25037	1.54e-11	-0.696117	0.000342706	-0.0260978	0.930805	3.1.6.0	K01134	arylsulfatase a-like
Aqu3.1.29382_001	2.15473	3.83e-17	-3.44281	6.59e-42	-0.321274	0.316484		K10637	e3 ubiquitin-protein ligase mylip
Aqu3.1.29383_001	-8.08259	2.74e-82	7.28736	7.49e-67	-8.5707	3.42e-71
Aqu3.1.29384_001	-0.0518133	0.869702	-1.50295	8.21e-09	1.7706	4.93e-12		K03103	multiple inositol polyphosphate phosphatase 1-like
Aqu3.1.29385_001	0.575986	0.0303217	-1.42029	2.53e-08	0.546424	0.0522948		K24020	PREDICTED: hypothetical protein LOC100633389 [Amphimedon queenslandica]
Aqu3.1.29386_001	-1.54237	7.57e-11	1.06319	2.36e-05	-1.61914	2.6e-11			tetratricopeptide repeat protein 7b-like
Aqu3.1.29387_001	-0.446136	0.109847	-0.452739	0.124455	-0.485316	0.101243		K20133	usp6 n-terminal-like protein isoform x3
Aqu3.1.29388_001	1.7	7.42e-05	-1.14357	0.0118418	0.783094	0.104883
Aqu3.1.29389_001	0.682688	0.00546698	-0.356979	0.194709	0.603621	0.0190374	3.4.25.0	K02725	proteasome subunit alpha type-1
Aqu3.1.29390_001	1.67847	6.86e-24	0.230295	0.247781	-1.44999	3.81e-18			low-density lipoprotein receptor-related protein 11
Aqu3.1.29391_001	0.425289	0.00297001	-0.703609	6.09e-07	-0.187779	0.26485		K11765	at-rich interactive domain-containing protein 2
Aqu3.1.29392_001	-0.51281	0.20073	0.808564	0.0450649	-0.326566	0.492285	3.2.1.0	K05349	probable beta-d-xylosidase 2-like
Aqu3.1.29393_001	-4.30233	6.36e-08	2.98099	0.000460986	-0.477308	0.531318			tyrosine-protein kinase receptor ufo- partial
Aqu3.1.29394_001	2.3858	3.05e-23	-1.99586	2.4e-16	0.501584	0.0707907		K18681	dis3-like exonuclease 1
Aqu3.1.29395_001	-4.92112	6.66e-32	1.81345	0.000118247	-0.267667	0.588624		K21411	ankyrin repeat and lem domain-containing protein 1
Aqu3.1.29396_001	2.56495	4.5e-34	-0.484054	0.0401401	-2.32578	4.33e-28			PREDICTED: hypothetical protein LOC100639865 [Amphimedon queenslandica]
Aqu3.1.29397_001	0.369904	0.17003	0.591585	0.0281949	-1.83786	7.24e-14			uncharacterized protein loc100378881
Aqu3.1.29398_001	1.01619	1.85e-05	-0.843099	0.000635278	-1.75416	9.66e-13			uncharacterized protein loc100378881
Aqu3.1.29399_001	0.618657	0.0951033	-2.8658	4.63e-09	3.43995	2.49e-13		K01365	cathepsin l2
Aqu3.1.29400_001	-2.16955	2.5e-17	-0.773846	0.00908032	4.16404	1.9e-58			aminopeptidase y
Aqu3.1.29401_001	-2.10493	1.95e-06	0.843925	0.101234	-0.767816	0.131631			riia domain-containing protein 1-like
Aqu3.1.29402_001	0.949378	1.82e-10	-0.725127	2.16e-06	0.327605	0.04976		K11125	protein smg5
Aqu3.1.29403_001	-4.43222	3.72e-07	4.32911	1.16e-06	-5.18907	2.68e-08
Aqu3.1.29404_001	0.0608784	0.806583	1.52459	3.77e-14	-2.52859	2.22e-37
Aqu3.1.29405_001	-1.20769	0.00012003	2.48111	4.54e-16	-1.63324	8.73e-08
Aqu3.1.29406_001	-0.162941	0.744831	0.471205	0.351957	0.13218	0.828349		K17435	mitochondrial ribosomal protein l37 isoform 1
Aqu3.1.29407_001	0.821547	0.00188522	-0.93899	0.000619774	0.643458	0.024207		K10863	aprataxin isoform x4
Aqu3.1.29408_001	0.151463	0.733704	0.768133	0.0600568	-0.0505949	0.92959			serum response factor-binding protein 1
Aqu3.1.29409_001	1.90929	1.21e-09	-1.40059	1.64e-05	2.3575	2.58e-14	3.2.1.51	K01206	plasma alpha-l-fucosidase
Aqu3.1.29410_001	1.69147	0.000227315	-1.50571	0.00160778	-1.36191	0.00740792		K21955	dna damage-regulated autophagy modulator protein 1
Aqu3.1.29411_001	2.16538	4.41e-20	-1.56824	6.82e-11	-0.0742035	0.83906	3.2.1.51	K01206	plasma alpha-l-fucosidase
Aqu3.1.29412_001	1.77055	1.15e-09	-0.910589	0.00318566	-0.385538	0.27842		K24629	ubiquitin-associated protein 1-like isoform x2
Aqu3.1.29413_001	2.85846	1.47e-33	-1.44846	2.64e-09	0.00772225	0.9865		K11860	otu domain-containing protein 7b isoform x1
Aqu3.1.29414_001	1.89377	2.33e-10	-1.08096	0.000564104	-1.04536	0.000903791		K09208	krueppel-like factor 13-like
Aqu3.1.29415_001	0.504798	0.155733	-0.395071	0.318671	1.28858	0.000121291			centromere protein f-like
Aqu3.1.29416_001	-0.00232379	0.994287	0.0639537	0.823858	1.21029	7.64e-09		K10699	ubiquitin-like modifier-activating enzyme 6
Aqu3.1.29417_001	2.64467	3.85e-13	-1.6748	7.04e-06	-0.0171384	0.979938		K06778	receptor-type tyrosine-protein phosphatase s-like isoform x1
Aqu3.1.29418_001	3.99423	3.79e-14	-1.01885	0.0648209	-0.807156	0.171786			uncharacterized protein partial
Aqu3.1.29421_001	-1.0388	0.581966	4.04741	0.014165	-5.35439	0.00167818
Aqu3.1.29422_001	1.21578	3.8e-05	-1.21979	4.85e-05	0.170247	0.67537			ankyrin repeat protein
Aqu3.1.29423_001	-2.40396	5.84e-39	1.86083	1.49e-23	-0.102924	0.698391		K22125	myoferlin isoform x1
Aqu3.1.29426_001	2.83043	2.95e-08	-0.998883	0.0741656	0.481088	0.453789		K11857	ubiquitin carboxyl-terminal hydrolase 47-like
Aqu3.1.29427_001	4.98027	2.68e-09	-2.92566	6.38e-05	1.48589	0.0662447			uncharacterized transposase-like protein
Aqu3.1.29428_001	-4.29127	0.101937	1.89676	0.571579	-2.50594	0.456433
Aqu3.1.29430_001	-0.328148	0.173311	0.460333	0.0627742	0.202506	0.470927			ubiquitin carboxyl-terminal hydrolase 47-like
Aqu3.1.29431_001	0.083432	0.854583	-0.211101	0.670476	3.86039	1.12e-28	2.7.10.0	K05703	tyrosine-protein kinase stk-like
Aqu3.1.29432_001	-0.103294	0.757741	-0.424666	0.193408	1.07271	0.000192963		K11857	ubiquitin carboxyl-terminal hydrolase 47-like
Aqu3.1.29433_001	-2.81983	3.52e-07	1.11971	0.0913722	0.155485	0.840042			coiled-coil domain-containing protein 93-like
Aqu3.1.29434_001	-2.4962	0.021301	-1.57173	0.411731	7.30626	3.05e-08
Aqu3.1.29436_001	-2.25445	1.74e-17	1.54457	2.49e-08	0.626678	0.0214259		K20175	cd4-specific ankyrin repeat protein
Aqu3.1.29437_001	0.788142	0.00061931	-0.785496	0.000921111	0.64896	0.00721147			plasminogen receptor -like
Aqu3.1.29438_001	0.89674	1.17e-05	-1.07412	3.52e-07	0.283306	0.261954			hepatocyte growth factor receptor-like
Aqu3.1.29439_001	-0.255383	0.498169	5.83621	3.63e-91	-1.36125	7.92e-10			uncharacterized protein loc100178935
Aqu3.1.29440_001	-6.61231	9.15e-45	3.69662	6.4e-14	-2.96747	9.06e-15
Aqu3.1.29441_001	-1.89845	0.00107855	-0.49189	0.545725	0.400361	0.640041
Aqu3.1.29442_001	1.3255	9.66e-08	-0.477775	0.0865203	-1.8689	3.57e-14			sperm flagellar protein 2 isoform x4
Aqu3.1.29443_001	1.54083	5.07e-06	-0.396974	0.322906	-1.75061	2.6e-07		K11997	tripartite motif-containing protein 3 isoform x1
Aqu3.1.29444_001	2.26206	2.15e-12	-1.14516	0.000642856	-2.31467	1.93e-11			sperm flagellar protein 2
Aqu3.1.29445_001	-4.67903	1.5e-37	0.0737741	0.894989	-0.148318	0.796884		K12567	isoform g
Aqu3.1.29446_001	2.43088	1.32e-13	-0.31667	0.426889	1.14861	0.000622213		K20526	transgelin-3 isoform x3
Aqu3.1.29447_001	-2.28074	8.6e-15	-0.290989	0.431101	4.70633	1.02e-59			neurogenic locus notch homolog protein 1
Aqu3.1.29448_001	-2.3325	2.68e-09	0.135114	0.818884	1.84598	2.98e-06			protein arginine n-methyltransferase 3- partial
Aqu3.1.29449_001	-0.769298	2.67e-05	-0.272116	0.215202	0.91122	8.94e-07			predicted protein [Nematostella vectensis]
Aqu3.1.29450_001	-0.661555	0.305117	0.736291	0.293546	-0.272126	0.73498			multidrug resistance protein 1- partial
Aqu3.1.29451_001	-0.093226	0.791966	0.294024	0.411038	-0.345598	0.33206			sap dna-binding domain-containing protein
Aqu3.1.29452_001	-1.19354	6.22e-08	0.31657	0.221845	0.60588	0.0105989			hydrogenase maturation gtpase
Aqu3.1.29453_001	-1.37673	1.33e-08	0.14883	0.641105	0.524384	0.0527733
Aqu3.1.29454_001	-1.09553	0.000172595	0.469706	0.155235	0.876588	0.00379245			gtp-binding protein
Aqu3.1.29455_001	-7.5132	1.03e-24	6.81321	2.93e-20	-5.68888	4.64e-31
Aqu3.1.29456_001	0.874726	0.00941121	0.0251857	0.958646	-1.58572	1.47e-06		K24999	ribonucleoprotein ptb-binding 1
Aqu3.1.29457_001	2.49673	4.64e-16	-1.69188	7.74e-08	-0.765444	0.025819			leptin receptor gene-related protein
Aqu3.1.29458_001	-5.80622	1.99e-160	-0.831643	0.00370532	-1.23129	0.000137861
Aqu3.1.29459_001	-10.396	3.68e-81	1.47425	0.0303068	3.02425	1.89e-12			tetratricopeptide repeat protein 7b-like
Aqu3.1.29460_001	-11.0819	5.83e-41	3.52449	9.21e-05	0.565064	0.422122			dynein heavy chain axonemal- partial
Aqu3.1.29461_001	-4.31129	0.00665519	3.72297	0.0284295	-5.28608	0.00133666
Aqu3.1.29462_001	-8.6799	1.82e-32	2.45734	0.00370865	-0.972557	0.121588			dynein heavy chain axonemal- partial
Aqu3.1.29463_001	-1.42377	0.00104291	-1.69946	0.000539002	-0.431085	0.510391			tetratricopeptide repeat protein 7b-like
Aqu3.1.29464_001	1.8526	0.00831954	-1.38775	0.0655262	-0.948834	0.26496			hydrocephalus-inducing protein homolog
Aqu3.1.29465_001	0.613991	0.0670288	-0.955011	0.0043315	-0.92553	0.00644711		K15381	disrupted in renal carcinoma protein 2 homolog
Aqu3.1.29466_001	-2.60439	8.43e-28	0.60091	0.025519	0.451625	0.102992			phosphotidylinositol phosphatase ptprq-like
Aqu3.1.29468_001	-2.58212	2.2e-26	2.46915	7.97e-24	-0.74843	0.00246741		K08455	probable g-protein coupled receptor 112-like
Aqu3.1.29469_001	-5.01462	1.58e-26	-1.14468	0.168835	4.43691	7.07e-13			g-protein coupled receptor 64- partial
Aqu3.1.29470_001	0.640265	0.0828447	-1.51872	2.44e-05	0.794397	0.0405328			PREDICTED: hypothetical protein LOC100633990, partial [Amphimedon queenslandica]
Aqu3.1.29471_001	-0.0945281	0.794644	0.167189	0.669508	-0.174492	0.673787			tyrosine-protein phosphatase lar-like
Aqu3.1.29472_001	-1.99339	NA	0	NA	1.12785	NA
Aqu3.1.29474_001	-0.813857	0.0262995	-0.0157414	0.977151	0.293467	0.521545			helicase with zinc finger domain 2
Aqu3.1.29475_001	-2.97213	9.68e-06	0.678392	0.431982	2.87926	9.13e-06			probable helicase with zinc finger domain isoform x1
Aqu3.1.29476_001	0.166317	0.890434	-1.85193	0.126957	0.0326579	0.987779
Aqu3.1.29477_001	-3.95557	1.08e-17	2.22226	8e-06	1.90386	6.18e-07			beta-lactamase-like 1-like
Aqu3.1.29478_001	-0.660869	0.00344108	1.05151	2.36e-06	0.21717	0.435635			aaa+ core domain-containing protein
Aqu3.1.29479_001	-0.829907	0.00583132	1.48204	4.77e-07	0.374049	0.275551		K04392	ras-related c3 botulinum toxin substrate 1
Aqu3.1.29480_001	-1.49973	3.04e-07	1.51049	4.71e-07	0.332882	0.321165
Aqu3.1.29481_001	1.09228	2.03e-07	-0.749529	0.000691096	0.0934584	0.759895		K04392	rho gtpase
Aqu3.1.29482_001	-0.242461	0.26146	0.0907928	0.728453	0.379	0.0871114		K03248	eukaryotic translation initiation factor 3 subunit g-like
Aqu3.1.29483_001	1.20673	0.000181438	-1.37139	5.65e-05	1.30495	0.000106136	2.7.11.0	K08816	serine threonine-protein kinase vrk1-like
Aqu3.1.29484_001	0.398611	0.120555	0.0264882	0.939021	0.0940084	0.786205			origin recognition complex subunit 6
Aqu3.1.29485_001	-0.647103	0.00115071	-0.596768	0.00377356	0.431969	0.0452792			m-phase phosphoprotein 8
Aqu3.1.29486_001	1.21358	2.76e-09	-0.261318	0.281002	0.285943	0.242197			pre-mrna-splicing factor atp-dependent rna helicase prp16
Aqu3.1.29487_001	0.667619	0.000528234	-0.201564	0.37847	0.363997	0.0884283		K12815	pre-mrna-splicing factor atp-dependent rna helicase prp16
Aqu3.1.29488_001	-7.12573	3.23e-21	7.29781	5.31e-22	-6.59566	2.93e-33			PREDICTED: hypothetical protein LOC100632475 [Amphimedon queenslandica]
Aqu3.1.29489_001	-7.16989	1.28e-15	7.38847	2.52e-16	-5.23923	5.81e-35			enzymatic poly
Aqu3.1.29490_001	-3.73227	1.84e-22	3.35876	5.7e-18	-5.86413	3.01e-29			activating transcription factor 7-interacting protein 1 isoform x1
Aqu3.1.29491_001	0.614929	0.00012798	-1.26122	1.85e-15	1.1491	3.69e-13			protein cip2a isoform 1
Aqu3.1.29492_001	1.45174	3.93e-23	-1.11701	5.92e-14	-0.305124	0.0703443			tyrosine-protein kinase receptor tyro3
Aqu3.1.29493_001	2.29611	8.36e-25	-2.99425	6.2e-41	-0.505328	0.0490125		K12163	an1-type zinc finger protein 4-like
Aqu3.1.29494_001	1.53898	4.82e-09	-2.52571	1.49e-19	1.17941	6.15e-05		K23566	membrane magnesium transporter 1-like
Aqu3.1.29495_001	-1.6616	1.43e-11	-0.649504	0.0156541	1.76442	8.72e-13			sperm-associated antigen 17 isoform x1
Aqu3.1.29496_001	-0.506935	0.0225572	1.17969	3.27e-08	0.714526	0.00126078		K07374	tubulin alpha-1c chain
Aqu3.1.29497_001	0.606716	0.0125484	1.04773	1.1e-05	-1.11331	2.55e-06		K07374	tubulin alpha-1c chain
Aqu3.1.29498_001	-10.3032	3.36e-250	12.0343	0	-14.1479	0
Aqu3.1.29499_001	1.30959	6.16e-18	-1.21561	2.21e-15	0.597732	0.000185777			uncharacterized protein loc763847
Aqu3.1.29500_001	2.00443	7.25e-39	-2.99566	2.34e-80	1.01153	7.94e-10			ankyrin repeat domain-containing protein 60
Aqu3.1.29502_001	2.25658	1.91e-09	-0.426447	0.348322	-0.554038	0.217779
Aqu3.1.29503_001	-6.44795	4.75e-30	8.41168	1.58e-50	-9.38054	1.64e-52			uncharacterized protein partial
Aqu3.1.29504_001	-6.26566	5.79e-38	8.35323	5.24e-67	-11.5286	5.76e-27			uncharacterized protein loc102802303
Aqu3.1.29505_001	2.06948	3.94e-09	-0.0526969	0.915971	-0.60845	0.134704
Aqu3.1.29506_001	-9.35826	2.41e-14	9.95641	6.41e-16	-9.68171	2.21e-19
Aqu3.1.29507_001	1.55469	1.31e-07	-0.306634	0.388803	-0.508415	0.133466			nuclease harbi1-like
Aqu3.1.29509_001	0.539379	0.104796	0.758723	0.0233891	-1.20671	0.000149535			heat shock 70 kda protein 12a-like
Aqu3.1.29510_001	3.56794	0.000955879	-1.17534	0.319852	1.2074	0.317212		K11997	tripartite motif-containing protein 3 isoform 1
Aqu3.1.29511_001	5.88339	3.39e-09	-1.20888	0.1542	-3.44944	0.000156663			heat shock 70 kda protein 12a isoform x1
Aqu3.1.29512_001	1.17336	7.03e-06	-0.328294	0.286302	0.00875497	0.985864			ral gtpase-activating protein subunit alpha-1
Aqu3.1.29513_001	2.57109	8.54e-24	0.473252	0.108431	-3.59219	1.29e-45		K09385	forkhead box protein g1
Aqu3.1.29514_001	-1.55423	1.25e-15	-1.06791	1.71e-07	1.0654	1.48e-07		K15429	trna (guanine -n1)-methyltransferase
Aqu3.1.29515_001	0.100414	0.741458	-1.45302	2.34e-08	0.430144	0.153963		K15630	gdp-d-glucose phosphorylase 1
Aqu3.1.29516_001	-1.04318	0.132954	0.698636	0.395549	1.17091	0.0715955			rcc1 domain-containing protein 1 isoform x2
Aqu3.1.29517_001	-7.83585	1.06e-60	2.58486	8.73e-07	1.04839	0.00344493			helicase
Aqu3.1.29518_001	-5.97172	6.84e-78	1.53666	2.69e-05	2.41676	1.44e-19			helicase
Aqu3.1.29520_001	-4.50324	5.89e-26	1.3872	0.00507173	-3.40511	8.24e-09			helicase
Aqu3.1.29521_001	-7.21831	4.98e-07	0.885669	0.722258	-1.49485	0.546792			hypothetical protein [Bacillus cereus]
Aqu3.1.29522_001	-9.06288	9.05e-11	4.90665	0.00128038	-1.54936	0.15038			type iii restriction protein res subunit
Aqu3.1.29523_001	-0.935133	0.00173484	0.0250456	0.954331	0.635528	0.0489408			mediator of rna polymerase ii transcription subunit 16
Aqu3.1.29524_001	-0.957091	0.00564173	-2.27769	3.88e-11	2.14526	4.27e-10			coiled-coil domain-containing protein 170
Aqu3.1.29525_001	1.89228	4.24e-12	-3.43393	6.78e-35	1.26889	1.57e-05		K15127	transcriptional adapter 2-beta
Aqu3.1.29526_001	0.571035	0.103434	-1.71307	1.83e-06	2.80836	1.32e-16		K13443	epididymal secretory protein e1-like
Aqu3.1.29527_001	-1.29838	0.00010034	2.15701	4.18e-11	0.267714	0.458567		K18164	nadh dehydrogenase
Aqu3.1.29528_001	-8.04889	1.3e-87	5.64812	4.52e-43	-5.41898	4.94e-51
Aqu3.1.29529_001	-0.450882	0.0859911	0.463195	0.0931645	-0.701742	0.00747381			claspin
Aqu3.1.29530_001	0.752855	6.3e-05	-0.895877	2.19e-06	-0.356265	0.0916274			ligand of numb protein x 2-like
Aqu3.1.29531_001	0.883319	8.85e-07	-0.411886	0.0359261	-0.376904	0.0603669		K15425	serine threonine-protein phosphatase 4 regulatory subunit 2-a-like
Aqu3.1.29532_001	3.51732	1.13e-16	-0.297305	0.590789	-2.54968	3.44e-09			tetratricopeptide repeat protein 28
Aqu3.1.29533_001	-6.07239	5.44e-35	8.18218	5.11e-63	-10.8283	5.06e-34
Aqu3.1.29534_001	1.043	2.54e-06	0.499531	0.0382986	-1.69923	6.21e-15
Aqu3.1.29535_001	-6.14133	1.01e-55	7.63816	5.1e-86	-8.9996	1.49e-80
Aqu3.1.29536_001	1.09552	0.000523967	-0.0427086	0.922304	-0.347048	0.362228
Aqu3.1.29537_001	0.524084	0.0907595	0.164373	0.663508	-0.290562	0.422521			PREDICTED: hypothetical protein LOC100637790 [Amphimedon queenslandica]
Aqu3.1.29538_001	-0.160149	0.725999	1.985	2.76e-07	-2.41869	2.02e-10			tetratricopeptide tpr_2 repeat protein
Aqu3.1.29539_001	2.29492	2.37e-28	-0.77726	0.000401589	-1.04544	1.22e-06		K08876	n-terminal kinase-like
Aqu3.1.29540_001	1.02366	0.000903953	-0.580204	0.0856262	0.497554	0.156439		K10601	e3 ubiquitin-protein ligase synoviolin
Aqu3.1.29541_001	-2.85718	2.19e-13	3.39658	2.83e-18	-6.487	5.36e-30
Aqu3.1.29542_001	0.16118	0.556766	0.352248	0.201713	0.118281	0.725975		K18408	atp-dependent rna helicase tdrd9
Aqu3.1.29543_001	-0.870185	6.53e-05	0.337083	0.184602	0.926486	1.84e-05			uncharacterized protein loc101899186
Aqu3.1.29544_001	1.20143	0.000418398	-3.63419	9.29e-27	1.89311	6.17e-08		K24227	uncharacterized protein c7orf63 homolog
Aqu3.1.29545_001	1.22802	0.449964	-1.51851	0.412384	-1.63274	0.48001	2.8.1.0	K12161	ubiquitin-related modifier 1 homolog
Aqu3.1.29546_001	4.95564	8.54e-78	-2.74087	2.68e-26	-0.48564	0.113984		K01277	dipeptidyl peptidase 3
Aqu3.1.29547_001	4.50273	1.48e-26	-3.03535	3.68e-13	-0.114673	0.862517		K01277	dipeptidyl peptidase 3 isoform x2
Aqu3.1.29549_001	1.44836	0.196604	-5.58937	0.000566208	4.21747	0.0131811		K11314	transcriptional adapter 2-alpha-like
Aqu3.1.29551_001	1.80416	0.0590338	-0.277895	0.817431	0.0262238	0.987674			PREDICTED: hypothetical protein LOC100638531 [Amphimedon queenslandica]
Aqu3.1.29552_001	-1.7422	0.315335	0.0192305	0.99591	1.4875	0.454983			pogo transposable element with znf domain-like
Aqu3.1.29553_001	-1.68752	0.0290149	1.73977	0.0325743	-1.24403	0.11			pogo transposable element with krab domain-like
Aqu3.1.29554_001	0.135941	0.908582	1.29109	0.233837	-1.01465	0.368794
Aqu3.1.29555_001	-1.90122	0.170585	-1.50647	0.450422	2.21394	0.229629
Aqu3.1.29556_001	-2.35125	0.156986	-0.769324	0.755129	1.75813	0.414539			PREDICTED: hypothetical protein LOC100640550 [Amphimedon queenslandica]
Aqu3.1.29557_001	-5.55145	0.000654361	3.55394	0.055609	0.075509	0.972491			PREDICTED: hypothetical protein LOC100640550 [Amphimedon queenslandica]
Aqu3.1.29558_001	-2.93333	0.0855042	2.81316	0.129269	0.234734	0.898117			zinc finger mym-type protein 1-like
Aqu3.1.29559_001	-1.45107	0.0582433	-0.233152	0.829827	-0.0886412	0.944747			zinc finger mym-type protein 1-like
Aqu3.1.29560_001	-2.04253	0.00910918	-0.330586	0.77366	0.563026	0.608866
Aqu3.1.29561_001	-0.0281761	0.959738	-1.42165	0.00313785	0.336868	0.586695		K03654	atp-dependent dna helicase
Aqu3.1.29562_001	-5.99868	0.000247747	2.75083	0.177607	-0.513254	0.815679			rna-directed dna polymerase from mobile element jockey-like
Aqu3.1.29563_001	-1.64733	0.285936	0.400694	0.841481	-0.383372	0.86053			uncharacterized protein partial
Aqu3.1.29564_001	-0.554019	0.818616	-3.75705	0.153641	1.88094	0.554966
Aqu3.1.29565_001	-1.45479	NA	1.36437	0.685839	-1.2199	NA			PREDICTED: hypothetical protein LOC100635540 [Amphimedon queenslandica]
Aqu3.1.29566_001	-3.10734	2.85e-05	1.24081	0.168727	0.1394	0.895114
Aqu3.1.29567_001	-1.72523	0.0265323	1.44643	0.0885499	-0.495463	0.588425			hypothetical protein DAPPUDRAFT_114228 [Daphnia pulex]
Aqu3.1.29568_001	-3.44375	0.0818457	2.6087	0.244414	-1.38633	0.525785
Aqu3.1.29569_001	-3.13244	0.0003392	0.852663	0.473929	1.35405	0.120228		K00975	integrase core domain protein
Aqu3.1.29571_001	-4.24075	0.0391277	2.01438	0.447592	1.11461	0.662723			PREDICTED: hypothetical protein LOC100642118, partial [Amphimedon queenslandica]
Aqu3.1.29572_001	-5.64714	0.000116349	3.76247	0.0227076	0.398876	0.779059			copia protein
Aqu3.1.29573_001	-4.11817	0.0168161	1.63671	0.465839	1.10889	0.555966			retrotransposon protein
Aqu3.1.29574_001	-1.86089	0.21396	0.701678	0.719763	1.75358	0.239681			retrovirus-related pol polyprotein from transposon tnt 1-94
Aqu3.1.29575_001	-1.29717	0.479909	1.69967	0.389515	-0.905181	0.639773
Aqu3.1.29576_001	-4.25647	0.00987533	2.50383	0.196625	-0.555817	0.766775			uncharacterized protein loc100181297
Aqu3.1.29577_001	-1.90352	1.41e-05	0.584751	0.274749	-0.326746	0.574586			PREDICTED: hypothetical protein LOC100640432, partial [Amphimedon queenslandica]
Aqu3.1.29578_001	-1.16949	0.250133	-0.156164	0.91219	0.167902	0.912789			uncharacterized protein partial
Aqu3.1.29579_001	-1.55767	0.0240219	0.371326	0.690223	0.686059	0.39401			tpr domain-containing protein
Aqu3.1.29580_001	-1.53819	0.113687	0.423321	0.741019	0.0847215	0.955274			PREDICTED: hypothetical protein LOC100634979 [Amphimedon queenslandica]
Aqu3.1.29581_001	-4.05359	0.0783569	2.47845	0.369803	-0.426379	0.896717		K16681
Aqu3.1.29582_001	-3.9151	0.00264876	3.60263	0.00847547	-1.51588	0.103861			uncharacterized protein loc101236297
Aqu3.1.29583_001	-2.67942	0.0058101	0.93372	0.460114	-0.591322	0.639735
Aqu3.1.29584_001	-3.20202	0.113818	2.1604	0.381275	1.20749	0.597113			PREDICTED: hypothetical protein LOC100632850, partial [Amphimedon queenslandica]
Aqu3.1.29585_001	-3.45011	0.0493727	2.13798	0.307139	0.216612	0.920389			uncharacterized protein loc102364447
Aqu3.1.29586_001	0.191195	0.916631	-0.31168	0.882232	1.42597	0.421107			PREDICTED: hypothetical protein LOC100632850, partial [Amphimedon queenslandica]
Aqu3.1.29587_001	-3.01048	0.00102678	2.31905	0.0199478	-0.783669	0.393796			uncharacterized protein partial
Aqu3.1.29588_001	-1.50002	0.143355	1.47063	0.184075	-0.81218	0.488971			pro-pol polyprotein
Aqu3.1.29589_001	-2.48573	0.0963382	2.19202	0.185792	-0.42119	0.792299			gag pol polyprotein
Aqu3.1.29590_001	-1.54869	0.0659947	0.960527	0.330993	-0.240857	0.831463			uncharacterized protein loc100890499
Aqu3.1.29591_001	-0.987965	0.190871	-0.147754	0.888281	0.16912	0.881352			gag-pol polyprotein
Aqu3.1.29592_001	0.376587	0.689215	-0.590168	0.584586	0.220978	0.863091
Aqu3.1.29593_001	-5.7885	3.03e-23	4.51997	3.74e-14	-4.38526	8.54e-18
Aqu3.1.29594_001	-4.25012	0.00193115	3.05752	0.0416407	-5.56401	0.000419722
Aqu3.1.29595_001	-0.0977809	0.865619	-0.955758	0.0848339	-0.527755	0.41588
Aqu3.1.29596_001	-0.444322	0.443277	-0.0701146	0.923901	-0.2192	0.767909			PREDICTED: hypothetical protein LOC100640089 [Amphimedon queenslandica]
Aqu3.1.29597_001	-4.8235	1.35e-11	4.39363	1.53e-09	-3.83803	4.14e-10
Aqu3.1.29598_001	-5.66013	6.99e-21	5.14617	4.16e-17	-4.39465	4.53e-21			uncharacterized protein partial
Aqu3.1.29599_001	-1.14908	0.00585807	-0.238881	0.651456	-0.0411568	0.951273			site-specific phage integrase family
Aqu3.1.29600_001	-1.12727	0.0103105	-0.208727	0.71115	0.0374105	0.95866			reverse partial
Aqu3.1.29601_001	-1.25452	0.0208997	1.14846	0.0471847	0.00371654	0.998389
Aqu3.1.29602_001	-1.42732	0.0213548	0.574603	0.445475	0.326774	0.686827			enzymatic poly
Aqu3.1.29603_001	-1.00685	0.239268	1.03627	0.265695	-0.119088	0.919529	2.7.7.49		enzymatic poly
Aqu3.1.29604_001	-0.853682	0.0617725	0.510038	0.331454	-0.102103	0.877411			uncharacterized protein loc100554042 isoform x2
Aqu3.1.29605_001	-4.31734	1.86e-11	3.03885	8.63e-06	-2.5924	3.03e-06
Aqu3.1.29606_001	-9.33104	1.35e-13	7.72464	1.99e-09	-5.92518	3.11e-10
Aqu3.1.29607_001	-1.51215	0.000119555	0.12276	0.822438	-0.215803	0.697569
Aqu3.1.29608_001	-8.39201	8.03e-21	7.59515	4.97e-17	-6.74317	1.1e-30		K23209	uncharacterized protein partial
Aqu3.1.29609_001	-6.56334	1.24e-21	5.83175	5.25e-17	-5.89344	2.67e-22			xylem serine proteinase
Aqu3.1.29610_001	-0.41464	0.402061	-0.563108	0.283743	0.567534	0.291554			tigger transposable element-derived protein 6-like
Aqu3.1.29611_001	-6.41425	4.62e-12	5.55447	4.58e-09	-4.40425	1.03e-13
Aqu3.1.29612_001	-7.12557	1.52e-39	6.08826	9.34e-29	-6.18824	1.52e-37			uncharacterized protein partial
Aqu3.1.29613_001	1.19353	6.53e-06	-0.465772	0.117746	0.0810309	0.838155			hypothetical protein RirG_150800 [Rhizophagus irregularis DAOM 197198w]
Aqu3.1.29614_001	-4.09043	7.14e-32	4.34503	1.17e-35	-5.66547	2.25e-57			uncharacterized protein partial
Aqu3.1.29615_001	-0.829171	0.0222264	0.838436	0.0260248	0.494751	0.22643
Aqu3.1.29616_001	-0.799611	0.0326761	2.28985	6.55e-11	0.0831684	0.869928			auxilin-like protein
Aqu3.1.29617_001	-4.18529	7.19e-11	4.71909	2.48e-13	-6.84761	5.36e-13			pogo transposable element with krab domain- partial
Aqu3.1.29618_001	-1.98524	7.44e-07	2.16764	1.02e-07	-1.05515	0.00696389			PREDICTED: hypothetical protein LOC100632719 [Amphimedon queenslandica]
Aqu3.1.29619_001	-0.33348	0.192844	0.910332	0.0001742	0.221605	0.460375	2.7.7.9	K00963	utp--glucose-1-phosphate uridylyltransferase
Aqu3.1.29620_001	1.16195	0.0110568	1.13682	0.0154642	-0.54038	0.310243			reverse
Aqu3.1.29621_001	0.132991	0.785242	1.00494	0.0205333	-0.220209	0.694015		K24637	zinc finger bed domain-containing protein 1-like
Aqu3.1.29622_001	-4.94643	8.8e-15	6.88399	1.03e-27	-8.26677	1.59e-25			uncharacterized protein loc103308544
Aqu3.1.29623_001	-10.6908	6.86e-18	11.7106	4.47e-21	-10.4863	2.63e-22			related to -phytophthora infestans
Aqu3.1.29624_001	-0.754241	0.0164321	2.2109	5.41e-14	-1.33556	2.02e-06			tigger transposable element-derived protein 4-like
Aqu3.1.29625_001	-3.5646	6.92e-17	4.48401	4.63e-26	-5.39755	1.95e-33
Aqu3.1.29626_001	-0.436182	0.0910337	1.12653	4.43e-06	-0.569683	0.0267587			gag-pol fusion protein
Aqu3.1.29627_001	-4.52954	5.63e-11	3.83995	7.1e-08	-4.29652	3.8e-10
Aqu3.1.29628_001	-5.42585	2.95e-16	5.18578	1.18e-14	-5.54855	1.56e-18
Aqu3.1.29630_001	-1.00808	0.0792604	0.555511	0.415297	-0.510438	0.457124			zinc finger bed domain-containing protein 6-like
Aqu3.1.29631_001	-0.477392	0.718096	-1.30485	0.442642	2.45219	0.0921438			PREDICTED: hypothetical protein LOC100632094, partial [Amphimedon queenslandica]
Aqu3.1.29632_001	-0.252068	0.810625	-0.592152	0.633974	1.51709	0.140698
Aqu3.1.29633_001	-1.84179	0.232044	1.784	0.291031	0.533156	0.769765			hypothetical protein LOTGIDRAFT_175573 [Lottia gigantea]
Aqu3.1.29634_001	-0.365187	0.776069	0.678663	0.624955	-0.612306	0.668424
Aqu3.1.29635_001	-0.189254	0.738819	1.96551	2.95e-05	-2.43637	9.65e-08			pif1-like helicase
Aqu3.1.29636_001	-1.03345	0.0453574	1.41953	0.00648584	-0.782047	0.144133			atp-dependent dna helicase pif1
Aqu3.1.29637_001	-1.47018	0.0981652	-0.193386	0.883679	0.809065	0.470533			nuclease harbi1-like
Aqu3.1.29638_001	-2.18425	0.0506611	1.60087	0.212923	1.02983	0.313312
Aqu3.1.29639_001	-0.0856414	0.962082	-0.373791	0.854077	1.0029	0.592171			protein
Aqu3.1.29640_001	-1.63482	0.0262903	0.0648498	0.955013	1.27798	0.108226			uncharacterized protein partial
Aqu3.1.29641_001	-2.42037	0.10106	1.04629	0.572999	-0.283707	0.890659
Aqu3.1.29642_001	-2.60177	0.231239	-1.06208	0.727177	3.28971	0.160967
Aqu3.1.29643_001	-1.13461	0.126193	-0.671085	0.480004	0.818044	0.375527			atp-dependent dna helicase pif1- partial
Aqu3.1.29644_001	-1.11235	0.0731243	-0.121977	0.892603	0.616451	0.417367		K15255	atp-dependent dna helicase pif1- partial
Aqu3.1.29645_001	-1.57574	0.10002	0.724891	0.542017	0.583628	0.608688			tpa_exp: replicase helicase endonuclease
Aqu3.1.29646_001	-2.51247	0.0509397	-0.0726822	0.973182	0.754871	0.669698
Aqu3.1.29647_001	-0.947339	0.000544524	-0.476311	0.144777	-0.23991	0.525391	2.7.7.49		protein
Aqu3.1.29648_001	-1.16642	0.00498257	0.187324	0.736593	-0.182056	0.756163	2.7.7.49		protein
Aqu3.1.29649_001	-1.43054	0.378327	-0.262137	0.909696	0.631858	0.777545
Aqu3.1.29650_001	-3.33901	0.00722627	0.427897	0.819222	1.09842	0.459796			uncharacterized
Aqu3.1.29651_001	-1.79189	0.174144	0.597323	0.724661	0.607242	0.714554			uncharacterized protein - partial
Aqu3.1.29652_001	-2.38245	0.0481881	0.207857	0.90915	1.49137	0.269628
Aqu3.1.29653_001	-2.15484	0.0379852	1.21757	0.329133	-0.677576	0.583819
Aqu3.1.29654_001	-2.37956	0.0277355	0.993119	0.471759	1.01557	0.367164			PREDICTED: hypothetical protein LOC100635572 [Amphimedon queenslandica]
Aqu3.1.29655_001	-3.90495	2.03e-11	4.11618	2.63e-12	-1.47476	0.000525688			zinc finger mym-type protein 1-like
Aqu3.1.29656_001	-1.08534	0.391174	0.728071	0.628341	-0.821757	0.585272			nedd-4-like e3 ubiquitin-protein ligase
Aqu3.1.29657_001	-2.4738	0.00461289	0.573682	0.637531	0.547841	0.620183			interferon regulatory factor 2-binding b-like
Aqu3.1.29658_001	2.51468	0.162362	-3.47804	0.0895318	-0.71089	0.81774
Aqu3.1.29659_001	-4.23803	1.16e-09	2.95834	5.65e-05	-1.67904	0.00951724		K24637	zinc finger bed domain-containing protein 1-like
Aqu3.1.29660_001	-6.15172	8.56e-06	5.081	0.000490164	-0.347977	0.740953		K24637	zinc finger bed domain-containing protein 1-like
Aqu3.1.29661_001	-2.35392	1.04e-09	-0.901913	0.059515	1.42247	0.00114717			nadph oxidase 5-like
Aqu3.1.29662_001	-3.27354	6.65e-58	-0.44089	0.0946983	1.50143	8.69e-12		K14638	solute carrier family 15 member 4
Aqu3.1.29663_001	-2.04561	2.25e-23	-0.542014	0.0262557	1.33851	6.51e-10			solute carrier family 15 member 4-like
Aqu3.1.29664_001	-4.70299	8.78e-11	1.15515	0.227767	1.26895	0.0648211			hydrocephalus-inducing protein homolog
Aqu3.1.29665_001	0.146029	NA	1.20786	0.754789	0.82138	NA			hydrocephalus-inducing protein homolog
Aqu3.1.29667_001	3.19304	1.74e-08	-2.78267	2.07e-06	2.23367	0.000174087			hydrocephalus-inducing protein homolog
Aqu3.1.29669_001	0.29627	0.287732	-0.0343519	0.923906	0.334008	0.272556		K22987	cyclic amp receptor-like protein a-like
Aqu3.1.29670_001	1.71945	1.18e-17	0.0252527	0.931389	-1.54528	2.04e-14		K22987	cyclic amp receptor-like protein a-like
Aqu3.1.29671_001	1.52536	2.57e-10	-0.556892	0.0362674	-0.911108	0.000304698		K22987	cyclic amp receptor-like protein a-like
Aqu3.1.29672_001	-0.526898	0.0927767	1.36866	4.28e-06	-3.80686	1.63e-36			cyclic amp receptor-like protein a-like
Aqu3.1.29673_001	-1.79987	3.36e-18	2.14346	4.7e-25	-0.713903	0.000525971		K22987	cyclic amp receptor-like protein a-like
Aqu3.1.29674_001	1.05458	4.55e-08	-1.24777	1.22e-10	-0.76396	0.000144757		K22987	cyclic amp receptor-like protein a-like
Aqu3.1.29675_001	-0.60826	0.000285615	0.205429	0.297975	-0.0451323	0.858451			cyclic amp receptor-like protein a-like
Aqu3.1.29676_001	-2.63221	3.07e-62	1.47113	2.11e-19	-0.80032	7.38e-07			cyclic amp receptor-like protein a-like
Aqu3.1.29677_001	-5.28415	7.12e-24	5.72539	1.2e-27	-3.23452	1.23e-24		K22987	cyclic amp receptor-like protein a-like
Aqu3.1.29678_001	-3.72818	1.15e-10	4.50104	6.79e-15	-3.11121	9.45e-10			cyclic amp receptor-like protein a-like
Aqu3.1.29679_001	-4.4924	1.53e-88	2.74605	4.66e-32	0.126146	0.634519		K22987	cyclic amp receptor-like protein a-like
Aqu3.1.29680_001	-6.47136	8.78e-44	6.10932	9.27e-39	-1.33426	6.63e-10		K22987	cyclic amp receptor-like protein a-like
Aqu3.1.29681_001	0.368982	0.232083	-0.817462	0.00692531	0.0595917	0.894557		K14638	nadph oxidase 5-like
Aqu3.1.29682_001	0.622744	0.017628	-0.971897	0.000220167	-0.0189912	0.966018		K14638	solute carrier family 15 member 4-like
Aqu3.1.29683_001	0.649167	0.0369455	-0.731716	0.0236931	0.0251271	0.960666		K14638	solute carrier family 15 member 4-like
Aqu3.1.29684_001	0.504039	0.0972713	-0.544366	0.0882288	0.109632	0.793598		K14638	solute carrier family 15 member 4
Aqu3.1.29685_001	1.74713	0.0142532	0.977895	0.209882	-3.01698	1.52e-05			krab-a domain-containing protein
Aqu3.1.29686_001	0.518755	0.0762578	-0.777678	0.00815671	0.0869309	0.834233		K14638	solute carrier family 15 member partial
Aqu3.1.29687_001	0.759169	0.0317638	-1.18976	0.00071314	0.488877	0.224859		K14638	solute carrier family 15 member 4-like
Aqu3.1.29688_001	-4.41962	3.3e-30	4.48692	1.08e-30	-4.74897	3.15e-39		K14638	solute carrier family 15 member 4
Aqu3.1.29689_001	-4.16074	0.00147332	5.07829	0.000112329	-7.16602	1.19e-06			zinc transporter zip9-b-like
Aqu3.1.29690_001	-5.69204	1.03e-12	6.48121	5.27e-16	-7.07925	8.12e-19		K14638	solute carrier family 15 member 4
Aqu3.1.29691_001	-6.085	2.11e-11	6.75387	1.27e-13	-6.3415	3.54e-21		K14638	solute carrier family 15 member 4-like
Aqu3.1.29692_001	-4.9335	1.72e-08	5.57541	2.22e-10	-8.01334	9.06e-10			nadph oxidase 5-like
Aqu3.1.29693_001	-5.67012	7.53e-05	6.31159	1.27e-05	-6.92077	1.36e-06			PREDICTED: hypothetical protein LOC100631795 [Amphimedon queenslandica]
Aqu3.1.29694_001	-7.03868	1.4e-39	6.88052	1.29e-37	-7.55825	3.14e-43			solute carrier family 15 member 4-like
Aqu3.1.29695_001	0.528177	0.0205911	-1.3491	3.09e-09	0.698626	0.00362118		K14638	solute carrier family 15 member 4-like
Aqu3.1.29696_001	-5.62321	6.29e-29	5.64468	7.6e-29	-6.86947	6.3e-31		K14638	solute carrier family 15 member 4-like
Aqu3.1.29697_001	-4.85842	5.27e-07	4.771	1.39e-06	-7.80623	2.88e-09
Aqu3.1.29698_001	-3.677	1.31e-48	0.450618	0.16316	0.917268	0.000545572		K01832	thromboxane-a synthase-like
Aqu3.1.29699_001	1.36496	0.0220406	-1.33482	0.0381093	0.385143	0.635252		K14638	zinc transporter zip9-b-like
Aqu3.1.29700_001	4.30399	5.14e-09	-4.25322	4.67e-07	2.87339	0.00111187		K14437	chromodomain-helicase-dna-binding protein 7 isoform x1
Aqu3.1.29701_001	-0.0147237	0.990993	-0.510896	0.678525	-1.43023	0.230033		K14638	solute carrier family 15 member 4
Aqu3.1.29702_001	0.901042	0.66312	-0.502961	0.837006	-0.523244	0.85107		K14638	solute carrier family 15 member 4-like
Aqu3.1.29703_001	1.33887	0.059947	0.373378	0.657396	-1.94574	0.00681044		K14638	solute carrier family 15 member 4-like
Aqu3.1.29704_001	1.49497	3.02e-05	-1.12697	0.00297708	-0.84532	0.0448295		K14437	chromodomain-helicase-dna-binding protein 7 isoform x1
Aqu3.1.29705_001	-0.865412	0.542533	0.936833	0.555242	-2.62157	0.0918684			reverse
Aqu3.1.29707_001	0.640622	0.373633	-0.0102525	0.993272	1.34268	0.0567761			hypothetical protein NEUTE1DRAFT_79619 [Neurospora tetrasperma FGSC 2508]
Aqu3.1.29708_001	-2.57745	0.00097559	2.20839	0.00733036	-1.70352	0.0312305
Aqu3.1.29709_001	6.24812	1.97e-12	-1.57128	0.0312776	-3.63683	1.17e-05
Aqu3.1.29710_001	5.49234	1.34e-16	-2.042	0.00112536	-1.88148	0.00502115		K20405	nitrogen permease regulator 2-like protein
Aqu3.1.29712_001	3.76679	0.0366061	-0.977563	0.604979	-2.46765	0.250065			optic atrophy 3-like family protein
Aqu3.1.29714_001	1.67971	5.13e-13	-1.59081	1.35e-11	-1.59755	1.31e-11		K08512	vesicle-associated membrane protein 8
Aqu3.1.29715_001	1.12406	4.67e-18	-0.526932	0.000110751	-0.95671	3.08e-13		K23600	tar dna-binding protein 43-like
Aqu3.1.29716_001	-1.35193	6.59e-18	-1.02727	2.3e-10	0.0159443	0.953035
Aqu3.1.29717_001	0.238158	0.441343	-0.202092	0.56018	0.76889	0.0084895	1.2.1.12	K00134	glyceraldehyde-3-phosphate dehydrogenase
Aqu3.1.29718_001	-8.57206	8.6e-15	6.62581	4.65e-09	-9.02822	1.2e-12
Aqu3.1.29719_001	0.772294	1.93e-07	-1.32326	2.62e-19	0.0160654	0.948268			uncharacterized protein loc100369553
Aqu3.1.29720_001	0.28825	0.745763	-0.773196	0.414505	-0.507299	0.642715		K01493	deoxycytidylate deaminase
Aqu3.1.29721_001	-0.357806	0.682766	-0.00653521	0.997403	-2.70519	0.0057177		K01493	deoxycytidylate deaminase
Aqu3.1.29722_001	2.22126	1.74e-38	-1.9297	4.95e-29	0.0613981	0.815969		K24653	protein fam149b1-like isoform x1
Aqu3.1.29723_001	1.5244	3.07e-12	-0.745666	0.00126807	-0.375252	0.143377			tumor protein p63-regulated gene 1-like
Aqu3.1.29724_001	-0.169597	0.307802	0.222649	0.200323	0.825681	3.93e-08		K12618	5 -3 exoribonuclease 1 isoform x1
Aqu3.1.29725_001	-7.34939	1.51e-10	5.71746	1.36e-06	-7.19649	6.97e-08
Aqu3.1.29726_001	-2.49675	0.00960189	2.49853	0.0130089	-5.82485	8.75e-05			rna-directed dna polymerase from mobile element jockey-like
Aqu3.1.29727_001	-2.38391	0.00667343	3.66298	2.03e-05	-2.5724	0.000282647			gag pol polyprotein
Aqu3.1.29728_001	-4.05783	0.0705531	3.35668	0.178095	-3.96586	0.108414	2.7.7.49		gag pol polyprotein
Aqu3.1.29729_001	-0.414956	0.703204	0.540641	0.659406	0.560318	0.633586
Aqu3.1.29730_001	-0.551361	0.578968	0.20849	0.864225	-0.60676	0.607655
Aqu3.1.29731_001	-1.71775	NA	-1.08532	0.843	2.07791	NA			zinc finger mym-type protein 1-like
Aqu3.1.29736_001	-1.2665	0.608028	0.946472	0.744598	0.290349	0.927797			protein
Aqu3.1.29737_001	0.565671	0.654099	0.31715	0.827568	-0.80001	0.57221			uncharacterized protein loc100214846
Aqu3.1.29738_001	-4.27866	0.0130656	5.12368	0.0031952	-1.75679	0.22174			uncharacterized protein partial
Aqu3.1.29739_001	0.0104563	0.997506	1.01172	0.677231	-2.32205	0.337724		K09250	zinc knuckle domain protein
Aqu3.1.29740_001	2.29198	0.387186	0.35775	0.908093	-3.10896	0.290951
Aqu3.1.29741_001	-2.52767	2.35e-08	4.29242	1.99e-22	-2.74634	1.41e-14	2.7.7.49		uncharacterized protein partial
Aqu3.1.29742_001	-1.26942	0.405797	2.88971	0.0467113	-3.46257	0.014795	2.7.7.49		uncharacterized protein partial
Aqu3.1.29743_001	-3.14115	0.000618441	5.02533	1.72e-08	-5.01662	6.07e-11	2.7.7.49		uncharacterized protein partial
Aqu3.1.29744_001	-1.20197	0.525708	-0.0205776	0.995782	0.79759	0.737454			uncharacterized protein partial
Aqu3.1.29745_001	0.689181	0.0490422	-1.99963	2.93e-08	1.33833	0.000311815			uncharacterized protein partial
Aqu3.1.29746_001	1.95	9.43e-08	-2.63242	3.49e-12	0.428781	0.375842			uncharacterized protein loc102800480
Aqu3.1.29747_001	-1.58119	NA	1.21505	0.730289	-0.134348	NA			PREDICTED: hypothetical protein LOC100631750 [Amphimedon queenslandica]
Aqu3.1.29748_001	-1.27586	0.294907	0.755615	0.606816	-0.150233	0.92959			protein
Aqu3.1.29749_001	-1.69698	0.345317	2.10127	0.273631	-0.0916722	0.967509
Aqu3.1.29750_001	-4.07707	0.0329309	1.47542	0.557545	0.44798	0.862407			uncharacterized protein partial
Aqu3.1.29751_001	-3.28469	0.0931477	1.81419	0.449408	-0.0498817	0.98736			uncharacterized protein partial
Aqu3.1.29752_001	-1.33863	0.576373	-2.12288	0.467263	3.78804	0.13225			uncharacterized protein partial
Aqu3.1.29753_001	-3.14672	0.311271	0	1	3.60211	0.288183			uncharacterized protein loc102364447
Aqu3.1.29754_001	-4.27585	0.0145943	1.97951	0.364197	1.8514	0.261812
Aqu3.1.29756_001	2.49681	0.0718045	-0.547169	0.735534	-1.48826	0.352345			uncharacterized protein loc101846153 isoform x1
Aqu3.1.29757_001	-2.0418	0.0206829	1.65258	0.0881404	-1.97433	0.0318912			conserved oligomeric golgi complex subunit 8- partial
Aqu3.1.29758_001	-4.58743	0.0132002	3.30899	0.11476	-0.778367	0.722578
Aqu3.1.29759_001	-3.99992	0.0286436	3.48589	0.0817066	-0.276829	0.901154
Aqu3.1.29760_001	-5.29643	0.000340724	4.66627	0.00281382	-0.696306	0.570832
Aqu3.1.29761_001	-2.84058	0.2342	2.55155	0.345483	-0.0540518	0.988937
Aqu3.1.29762_001	-4.9371	0.00295684	2.8425	0.155923	0.194018	0.929338		K03654	atp-dependent dna helicase q-like sim
Aqu3.1.29763_001	-3.84109	0.0872871	0.855266	0.790717	2.75564	0.27908			PREDICTED: hypothetical protein LOC100634539 [Amphimedon queenslandica]
Aqu3.1.29764_001	-5.18408	0.00120534	2.96737	0.122203	1.97418	0.156866			PREDICTED: hypothetical protein LOC100634539 [Amphimedon queenslandica]
Aqu3.1.29765_001	-3.28635	0.0442572	2.72557	0.134065	-0.0670833	0.973378			PREDICTED: hypothetical protein LOC100634488 [Amphimedon queenslandica]
Aqu3.1.29766_001	0.981181	0.642985	1.06433	0.624103	-1.5004	0.483097			PREDICTED: hypothetical protein LOC100638197 [Amphimedon queenslandica]
Aqu3.1.29767_001	-1.92991	0.371945	-0.924727	0.756358	2.17932	0.391824			PREDICTED: hypothetical protein LOC100633323 [Amphimedon queenslandica]
Aqu3.1.29768_001	-3.02206	0.163929	1.48822	0.585963	1.22419	0.618785
Aqu3.1.29769_001	-4.07225	0.0195093	-1.03429	0.703439	2.59226	0.225001
Aqu3.1.29770_001	-4.77008	0.0196767	0.907299	0.765905	2.30943	0.347288		K13717	cre-duo-3 protein
Aqu3.1.29771_001	0.0427335	0.988996	-1.20013	0.707746	1.4891	0.644027		K15255	atp-dependent dna helicase pif1
Aqu3.1.29772_001	-3.11784	NA	0	1	2.8426	NA			PREDICTED: hypothetical protein LOC100642071 [Amphimedon queenslandica]
Aqu3.1.29773_001	-3.87197	0.0110585	2.56738	0.145842	0.281382	0.861722
Aqu3.1.29774_001	-2.5545	0.0462989	2.31422	0.0964355	-0.182223	0.90302			uncharacterized protein loc582807
Aqu3.1.29775_001	-2.77517	NA	0.847451	0.84479	1.12564	NA			ras-related protein rhn1-like
Aqu3.1.29776_001	-5.11938	0.00099103	4.11577	0.0146806	0.457062	0.756474			uncharacterized protein loc101235326
Aqu3.1.29777_001	-3.56191	0.00843924	2.57427	0.0889273	1.34636	0.172828			uncharacterized protein partial
Aqu3.1.29778_001	-2.41769	0.0109471	0.958695	0.429178	-0.357737	0.778576			PREDICTED: hypothetical protein LOC100642071 [Amphimedon queenslandica]
Aqu3.1.29779_001	-2.53145	0.101098	1.52473	0.412068	0.571132	0.735525			atp-dependent dna helicase pif1- partial
Aqu3.1.29780_001	-4.15813	0.00977686	3.18976	0.0723171	-1.12316	0.456866			atp-dependent dna helicase pif1- partial
Aqu3.1.29781_001	-1.86665	0.214783	0.339775	0.870646	-1.15634	0.573604
Aqu3.1.29782_001	-1.56269	0.451487	-1.15895	0.675788	1.26719	0.65417
Aqu3.1.29783_001	-0.941729	0.136042	0.502762	0.517646	0.576418	0.406274			pogo transposable element with krab domain-like
Aqu3.1.29784_001	-0.654207	0.546377	0.486918	0.707688	-0.0603233	0.97008			pogo transposable element with krab domain-like
Aqu3.1.29786_001	-1.40236	0.229407	1.12771	0.396706	-0.0129335	0.995536
Aqu3.1.29787_001	-1.77498	0.354399	0.440206	0.864225	0.792009	0.736617
Aqu3.1.29788_001	-0.110323	0.964075	-3.15424	0.215033	2.29145	0.409923
Aqu3.1.29789_001	-3.51057	NA	1.67091	0.603809	-0.52176	NA		K15255
Aqu3.1.29790_001	-3.38721	0.122442	-0.125352	0.972567	3.12244	0.19553			atp-dependent dna helicase pif1- partial
Aqu3.1.29791_001	-2.22186	0.135823	0.852615	0.65458	1.31433	0.414423			tpa_exp: replicase helicase endonuclease
Aqu3.1.29792_001	-2.63087	0.12551	-0.0187836	0.996573	1.29726	0.549285
Aqu3.1.29793_001	-1.1957	0.355171	-1.28058	0.473485	1.68398	0.318102
Aqu3.1.29794_001	-1.98774	0.000395525	-0.418417	0.613149	0.0506979	0.96272
Aqu3.1.29795_001	-2.87125	0.0154957	0.527134	0.756846	0.87707	0.542454
Aqu3.1.29796_001	-0.438989	0.616225	0.837676	0.359744	-3.37551	0.000486129
Aqu3.1.29797_001	-1.90757	0.0664078	0.829945	0.535153	0.250671	0.855489
Aqu3.1.29798_001	-1.26263	0.144171	0.822135	0.413794	-0.152289	0.900894			uncharacterized protein partial
Aqu3.1.29799_001	0.814752	0.584881	0.251569	0.885523	2.04958	0.107893			PREDICTED: hypothetical protein LOC100641817, partial [Amphimedon queenslandica]
Aqu3.1.29800_001	2.01128	0.295548	-0.812109	0.715898	0.68234	0.775435			rnase h and integrase-like protein
Aqu3.1.29801_001	-1.54934	0.00343643	5.28403	3.6e-27	-2.83817	3.35e-11			zinc knuckle protein
Aqu3.1.29802_001	-2.97452	0.00506779	2.31213	0.0465118	-0.289371	0.811398			PREDICTED: hypothetical protein LOC100639246 [Amphimedon queenslandica]
Aqu3.1.29803_001	0.545311	0.738227	0.0627487	0.976546	-0.0816246	0.972491
Aqu3.1.29806_001	-0.130625	0.950301	0.477867	0.828959	-0.0656746	0.982037			PREDICTED: hypothetical protein LOC100634488 [Amphimedon queenslandica]
Aqu3.1.29807_001	0.825496	0.708059	-2.44337	0.334887	0.302999	0.93476		K13718	uncharacterized protein partial
Aqu3.1.29808_001	-0.31384	0.801891	-1.60878	0.279109	0.205695	0.921683
Aqu3.1.29809_001	-1.3233	0.27324	1.22561	0.365423	-0.171716	0.914426			uncharacterized protein loc582807
Aqu3.1.29810_001	-0.905164	0.516281	0.827712	0.606126	0.590126	0.713953			hypothetical protein CAPTEDRAFT_210717 [Capitella teleta]
Aqu3.1.29811_001	-1.65286	0.0524419	-0.382066	0.750088	-0.740548	0.550964			uncharacterized protein loc103032652
Aqu3.1.29812_001	-1.23588	0.348969	1.06756	0.483015	0.517079	0.727644			hypothetical protein PGTG_16000 [Puccinia graminis f. sp. tritici CRL 75-36-700-3]
Aqu3.1.29813_001	-3.19527	0.00175137	1.16775	0.36777	0.674328	0.568813		K03654	atp-dependent dna helicase
Aqu3.1.29814_001	-1.25221	0.0147663	1.02245	0.0695029	-1.36899	0.00994933			uncharacterized protein loc101237725
Aqu3.1.29815_001	-0.151345	0.91631	-0.479066	0.763564	-0.181604	0.923607			zinc finger protein kiaa0543
Aqu3.1.29816_001	-4.00681	0.0159724	4.15806	0.0166477	-0.628205	0.695458
Aqu3.1.29817_001	-3.18609	0.161783	2.2126	0.417243	0.524599	0.862396
Aqu3.1.29819_001	-3.94549	0.0439082	3.61239	0.0885979	-0.602754	0.791018
Aqu3.1.29820_001	-2.12199	0.0785194	2.04578	0.116323	-0.605467	0.644878
Aqu3.1.29821_001	-1.90459	0.246384	-1.69428	0.469441	1.94172	0.391604
Aqu3.1.29822_001	0.570698	0.81422	-1.12169	0.683921	-0.615097	0.855218
Aqu3.1.29823_001	-0.893619	0.601865	1.47798	0.412332	-1.39895	0.43428			atp-dependent dna helicase pif1- partial
Aqu3.1.29824_001	-1.1734	0.421618	0.788856	0.650427	0.571405	0.742848			atp-dependent dna helicase pif1- partial
Aqu3.1.29825_001	-1.69486	0.366871	1.34356	0.541619	0.0345421	0.990336			PREDICTED: hypothetical protein LOC100635934 [Amphimedon queenslandica]
Aqu3.1.29826_001	-1.1261	0.502895	1.74922	0.319649	0.0117482	0.99773			PREDICTED: hypothetical protein LOC100634292 [Amphimedon queenslandica]
Aqu3.1.29827_001	-1.76771	0.139977	0.311239	0.848814	-0.0930982	0.961495			uncharacterized protein loc100200197
Aqu3.1.29828_001	-0.827535	0.384905	1.34129	0.172095	-0.0229148	0.986897			uncharacterized protein loc102805845
Aqu3.1.29829_001	-1.58858	0.0872871	1.1956	0.252095	-0.450016	0.700258			protein kinase catalytic domain partial
Aqu3.1.29830_001	-3.14463	0.00552707	5.68919	1.73e-07	-4.48648	2.67e-08
Aqu3.1.29831_001	-0.0137196	0.992958	0.147282	0.924862	-0.640665	0.671234
Aqu3.1.29832_001	0.80915	0.46633	-0.25411	0.852171	0.188066	0.900876			protein
Aqu3.1.29833_001	-1.78149	0.18299	1.39338	0.364197	0.107076	0.952988			pogo transposable element with krab domain- partial
Aqu3.1.29834_001	-2.60359	0.0882227	1.66567	0.352221	-0.170113	0.932862			transcription factor adf-1
Aqu3.1.29835_001	-1.23183	0.32092	0.927834	0.525068	-0.47462	0.755979			hypothetical protein NECAME_15607 [Necator americanus]
Aqu3.1.29836_001	-4.42091	0.00236421	3.25296	0.0397948	-0.981394	0.458987
Aqu3.1.29837_001	-5.21616	0.00139324	3.32626	0.077458	0.637367	0.713017
Aqu3.1.29838_001	-2.02004	NA	1.73037	0.604058	0.985414	NA
Aqu3.1.29839_001	0.330276	0.844688	0.560704	0.756467	-1.50306	0.391391
Aqu3.1.29841_001	-0.63877	0.817841	0.689871	0.830231	2.02559	0.442663			complement c1q tumor necrosis factor-related protein 3
Aqu3.1.29843_001	-0.0629871	0.959445	-0.724627	0.584243	0.884518	0.49463			uncharacterized protein loc582807
Aqu3.1.29844_001	0.953698	0.442221	-0.632401	0.66701	0.87577	0.540914		K15255	atp-dependent dna helicase pif1
Aqu3.1.29845_001	-1.38528	0.426975	1.03039	0.618037	0.839862	0.662542			dna repair and recombination protein mitochondrial
Aqu3.1.29846_001	-1.15629	0.467255	1.21703	0.495214	-0.713415	0.696286			tpa_exp: replicase helicase endonuclease
Aqu3.1.29847_001	-0.178272	0.9049	0.497111	0.759796	0.565748	0.712275	2.7.7.49		uncharacterized
Aqu3.1.29848_001	-2.72354	0.00885058	3.24325	0.00210317	0.442682	0.647306			uncharacterized
Aqu3.1.29849_001	-0.734736	0.478127	-0.18721	0.891769	2.08907	0.0335257			uncharacterized protein partial
Aqu3.1.29851_001	-0.674765	0.0292504	-0.39634	0.252107	0.757884	0.0174688		K10408	dynein heavy chain axonemal
Aqu3.1.29852_001	-0.303946	0.270233	-0.269803	0.37236	0.397209	0.175142	3.6.1.3	K10408	dynein heavy chain axonemal
Aqu3.1.29853_001	-0.507155	8.84e-05	1.07923	1.11e-17	-0.470064	0.000385359		K17849	probable e3 ubiquitin-protein ligase hectd4 isoform x1
Aqu3.1.29854_001	-6.36846	8.22e-58	7.02514	3.87e-70	-10.2149	5.67e-52
Aqu3.1.29855_001	0.913525	0.0239989	0.713829	0.0997787	-1.55282	9.07e-05	2.7.11.24	K04468	serine threonine-protein kinase nlk2-like
Aqu3.1.29856_001	-0.945349	0.00207222	-1.07715	0.000556689	0.7154	0.0293956			ef-hand calcium-binding domain-containing protein 5
Aqu3.1.29857_001	1.74907	6.86e-11	-1.69105	4.69e-10	0.153883	0.685226			sterile alpha and tir motif-containing protein 1-like
Aqu3.1.29858_001	1.00181	8.68e-06	-0.667516	0.0049015	0.0251989	0.945453		K21437	ankyrin repeat domain-containing protein 13b
Aqu3.1.29859_001	0.857947	0.00401956	-0.693373	0.0277109	0.171787	0.668854			gtp-binding protein 128up
Aqu3.1.29860_001	-1.60567	5.4e-13	1.45985	1.31e-10	-2.79279	3.3e-34			meiotic nuclear division protein 1 homolog
Aqu3.1.29861_001	-1.33717	1.09e-15	1.19613	1.37e-12	-0.822141	1.65e-06	2.7.11.0	K04688	ribosomal protein s6 kinase beta-1
Aqu3.1.29862_001	-0.662325	0.0561121	0.822031	0.0199561	0.820918	0.0206615	6.3.2.19	K04552	ubiquitin-conjugating enzyme e2 l3
Aqu3.1.29863_001	0.450998	0.234803	-0.240541	0.587197	-0.108337	0.83539	1.1.1.37	K00026	malate mitochondrial
Aqu3.1.29864_001	-1.3634	4.28e-13	-2.46537	9.93e-32	1.9466	2.58e-20		K18047	serine threonine tyrosine-interacting-like protein 1
Aqu3.1.29865_001	-0.523076	0.231884	-0.444054	0.364717	0.180085	0.756179		K11421	histone-lysine n-methyltransferase eggless-like
Aqu3.1.29866_001	-0.0509449	0.824661	0.181514	0.433916	0.497784	0.0137459		K11498	centromere-associated protein e
Aqu3.1.29867_001	0.0631609	0.833203	-0.738325	0.00474348	0.909937	0.000364921		K14961	retinoblastoma-binding protein 5
Aqu3.1.29868_001	0.460307	0.0247208	0.620503	0.0025117	-0.206612	0.399138	2.7.11.0	K21357	autophagy-specific gene isoform b
Aqu3.1.29869_001	1.22164	8.13e-07	-1.42972	2.91e-08	0.912777	0.000592578		K04082	iron-sulfur cluster co-chaperone protein mitochondrial
Aqu3.1.29870_001	-0.0534366	0.900848	-0.332873	0.43008	0.702904	0.0677214			peptidase m20 domain-containing protein 2-like
Aqu3.1.29871_001	0.00519636	0.976635	1.06775	5.45e-16	-0.26496	0.0774888		K12856	pre-mrna-processing-splicing factor 8
Aqu3.1.29872_001	0.319591	0.0748954	-0.758141	1.06e-05	0.167416	0.434255		K18728	eukaryotic translation initiation factor 4e transporter-like isoform x1
Aqu3.1.29873_001	-0.319382	0.411801	0.46581	0.258277	-0.83282	0.0277932
Aqu3.1.29874_001	0.133107	0.685678	0.754653	0.0111462	-1.61882	5.85e-09		K12487	arf gtpase-activating protein git2 isoform x5
Aqu3.1.29875_001	1.76471	1.45e-05	-0.177214	0.742229	-0.297473	0.582319			PREDICTED: hypothetical protein LOC100641720 [Amphimedon queenslandica]
Aqu3.1.29876_001	0.405096	0.133849	-0.844549	0.00144944	1.15269	6.77e-06	2.1.1.43	K11428	n-lysine methyltransferase setd8-like
Aqu3.1.29877_001	0.882294	0.00420853	-0.194184	0.613934	0.538739	0.113252			neuferricin-like
Aqu3.1.29878_001	0.649742	0.00520751	-1.19473	2.2e-07	0.593146	0.0162159		K15447	probable trna (uracil-o -)-methyltransferase-like
Aqu3.1.29879_001	1.92873	1.12e-06	-0.939393	0.0289789	0.0332331	0.960676		K14411	rna-binding protein musashi homolog 2-like
Aqu3.1.29880_001	2.45506	1.79e-07	-1.42184	0.00364512	-0.902095	0.103446			PREDICTED: hypothetical protein LOC100639107 [Amphimedon queenslandica]
Aqu3.1.29881_001	2.3895	1.66e-14	-1.73896	5.36e-08	-1.42887	0.000183938			major vault
Aqu3.1.29882_001	1.63718	4.65e-12	-1.64955	6.53e-12	1.21475	6.08e-07		K20175	ankyrin repeat domain-containing protein 27
Aqu3.1.29883_001	-0.232758	0.597392	-0.464814	0.326859	-1.47129	0.000935274			pre-mrna-splicing factor syf1-like
Aqu3.1.29884_001	2.78586	6.8e-15	-1.36341	0.000214622	0.244583	0.613737		K03174	tnf receptor-associated factor 3 isoform x1
Aqu3.1.29885_001	0.711233	0.000171628	1.40951	2.38e-14	-1.173	2.62e-10		K24936	tetratricopeptide repeat protein 28
Aqu3.1.29886_001	1.07239	0.0112701	0.341231	0.499592	-0.321688	0.547276			PREDICTED: hypothetical protein LOC100636788 [Amphimedon queenslandica]
Aqu3.1.29887_001	0.509612	0.172393	0.0403909	0.935211	-1.18987	0.000915089			PREDICTED: hypothetical protein LOC100636914 [Amphimedon queenslandica]
Aqu3.1.29888_001	0.580596	0.000297784	-0.982615	9.3e-10	0.726844	7.82e-06		K11411	nad-dependent deacetylase sirtuin-1
Aqu3.1.29889_001	-0.713367	0.00375503	-0.653472	0.0106231	-4.36563	2.11e-73			ef-hand calcium-binding domain-containing protein 6-like
Aqu3.1.29890_001	2.14723	3.68e-13	-1.8086	1.78e-09	-0.688591	0.0382864	2.1.2.10	K22073	transferase caf17 mitochondrial-like
Aqu3.1.29891_001	1.01057	0.000500089	0.24827	0.483181	-1.1495	8.63e-05	3.2.1.0		probable beta-d-xylosidase 2-like
Aqu3.1.29892_001	4.57748	9.98e-52	-3.12148	6.9e-26	0.64946	0.0575886		K02127	atp synthase subunit mitochondrial
Aqu3.1.29893_001	0.169862	0.309221	0.031672	0.880107	0.405035	0.0118802
Aqu3.1.29894_001	0.249501	0.324177	-0.919214	0.0001037	1.08622	2.91e-06		K18208	renalase isoform x1
Aqu3.1.29895_001	0.00485962	0.991805	-0.720292	0.0594387	0.665544	0.0820565	3.1.1.29	K04794	peptidyl-trna hydrolase mitochondrial
Aqu3.1.29896_001	-1.15554	9.67e-05	1.09022	0.000419618	0.424859	0.186321			pf14124 domain protein
Aqu3.1.29897_001	1.35794	0.000120272	-0.906135	0.0156232	-0.0721778	0.895527			uncharacterized protein loc100181754
Aqu3.1.29898_001	-6.40598	1.41e-40	6.75136	8.18e-45	-6.75271	1.56e-56
Aqu3.1.29899_001	1.61492	2.69e-10	-0.114446	0.739112	-1.13692	1.57e-05			phosphatidylinositol transfer protein alpha isoform-like
Aqu3.1.29900_001	0.218806	0.14195	0.691727	7.27e-07	0.322683	0.0326073			translational activator gcn1
Aqu3.1.29901_001	1.27327	1.07e-20	0.182842	0.265497	-0.283715	0.0691365		K10362	unconventional myosin-xviiia-like isoform x1
Aqu3.1.29902_001	-0.387229	0.197619	-0.0124567	0.978082	0.599959	0.0476356		K19828	mitochondrial gtpase 1
Aqu3.1.29903_001	0.750423	0.00338129	-1.20631	2.81e-06	1.00577	0.000106259		K06058	probable e3 ubiquitin-protein ligase dtx2
Aqu3.1.29904_001	-0.758366	0.00411259	1.70926	1.85e-11	-0.0410475	0.916485
Aqu3.1.29905_001	-1.88477	3.21e-16	-0.883413	0.00110741	1.10889	1.7e-05
Aqu3.1.29906_001	2.00735	0.000237271	-1.98667	0.000460986	-0.46609	0.529606			PREDICTED: hypothetical protein LOC100634149 [Amphimedon queenslandica]
Aqu3.1.29907_001	2.16326	9.13e-06	-3.15176	1.56e-10	-1.17358	0.0363981			tetratricopeptide repeat protein 7b-like
Aqu3.1.29908_001	2.306	2.57e-12	-1.63442	1.35e-06	-2.94525	4.3e-16			tetratricopeptide repeat protein 7b-like
Aqu3.1.29909_001	1.57175	8.54e-06	-1.80282	4.35e-07	-1.55343	2.2e-05			tetratricopeptide repeat protein 7b-like
Aqu3.1.29910_001	1.23054	0.000170272	-1.36208	3.92e-05	-1.51968	3.8e-06			tetratricopeptide repeat protein 7b-like
Aqu3.1.29911_001	1.35162	8.9e-06	-0.902961	0.00482126	-2.1472	1.49e-12			tetratricopeptide repeat protein 7b-like
Aqu3.1.29912_001	1.18263	8.1e-06	-0.622988	0.0298748	-1.75201	2.45e-11			protein maats1
Aqu3.1.29913_001	0.283914	0.284386	0.435599	0.107103	0.471497	0.079633		K02259	cytochrome c oxidase assembly protein cox15 homolog
Aqu3.1.29914_001	0.269183	0.387142	-0.391255	0.227686	1.06463	0.000196971		K16459	centrosomal protein of 120 kda isoform x2
Aqu3.1.29915_001	-0.473338	0.137753	-0.786297	0.0171776	0.997167	0.00165495		K11518	mitochondrial import receptor subunit tom40 homolog
Aqu3.1.29916_001	2.90189	1.3e-26	-2.33584	1.95e-17	-1.06683	0.000306711			upf0686 protein c11orf1 homolog
Aqu3.1.29917_001	-2.36458	6.86e-08	1.51394	0.00127878	-1.92127	2.21e-05			transmembrane protein 218-like
Aqu3.1.29918_001	0.856707	0.00557908	-1.38902	5.88e-06	0.92123	0.00377961			uncharacterized protein loc100329081
Aqu3.1.29919_001	-2.33933	2.52e-13	0.511523	0.181901	2.50661	1.41e-15		K08467	probable g-protein coupled receptor 157-like
Aqu3.1.29920_001	0.641937	0.0146343	-0.626086	0.0255797	0.830537	0.00174957		K12836	splicing factor u2af 35 kda subunit isoform x3
Aqu3.1.29923_001	-4.46313	1.19e-11	2.98749	2.27e-05	1.92477	1.02e-06
Aqu3.1.29924_001	-2.13769	9.51e-06	2.2912	3.7e-06	1.38565	0.000228948
Aqu3.1.29925_001	0.753988	0.018629	-1.81457	6.35e-09	2.49077	3.28e-16			serine threonine-protein phosphatase bsu1
Aqu3.1.29926_001	0.667465	0.00131156	0.619815	0.00374919	-0.99708	1.14e-06	3.1.2.15	K11849	ubiquitin carboxyl-terminal hydrolase 25
Aqu3.1.29927_001	0.907565	4.68e-05	0.869736	0.000122801	-0.975603	1.27e-05	4.2.1.22	K01697	cystathionine beta-synthase
Aqu3.1.29928_001	-4.70204	6.84e-41	2.07791	2.94e-08	-6.30579	1.23e-17			carcinoembryonic antigen-related cell adhesion molecule 1
Aqu3.1.29929_001	1.79299	0.000123677	-0.799336	0.122822	-3.81343	3.2e-12			tyrosine-protein phosphatase lar isoform x1
Aqu3.1.29930_001	0.852287	0.00135517	0.143612	0.670922	-5.42667	7.18e-61		K06767	down syndrome cell adhesion molecule-like isoform x1
Aqu3.1.29931_001	-1.81778	1.04e-08	-0.710889	0.0558851	1.53288	4.46e-06		K08467	probable g-protein coupled receptor 157-like
Aqu3.1.29932_001	-4.19667	5.99e-38	2.69604	4.2e-15	0.62082	0.0153854		K08467	probable g-protein coupled receptor 157-like
Aqu3.1.29933_001	0.0368234	0.936495	-1.72299	3.02e-06	1.30649	0.000522383		K08467	probable g-protein coupled receptor 157-like
Aqu3.1.29934_001	1.37908	7.39e-09	-1.01149	4.34e-05	0.756107	0.00283618		K08467	probable g-protein coupled receptor 157-like
Aqu3.1.29935_001	-8.33006	1.03e-10	8.30423	1.84e-10	-4.3614	6.9e-14
Aqu3.1.29936_001	-3.66233	5.47e-31	1.51285	7.13e-06	2.59652	2.04e-17		K08467	probable g-protein coupled receptor 157
Aqu3.1.29937_001	-0.8951	3.57e-06	3.7087	2.98e-89	-4.01603	2.95e-105		K16190	glucuronokinase 1-like
Aqu3.1.29938_001	1.77968	4.88e-14	1.34746	2.13e-08	-2.60355	6.02e-29			uncharacterized protein loc102805916
Aqu3.1.29939_001	2.12772	2.56e-54	0.816254	4.96e-09	-2.70855	6.46e-89		K22544	deoxynucleoside triphosphate triphosphohydrolase samhd1
Aqu3.1.29940_001	2.6971	8.26e-30	-0.746673	0.00357492	-1.79911	8.74e-14	3.1.2.15	K11833	ubiquitin carboxyl-terminal hydrolase 2
Aqu3.1.29941_001	2.88085	1.61e-31	-1.91724	1.3e-14	-1.93199	3.51e-13
Aqu3.1.29942_001	1.93566	0.000274515	0.5231	0.381302	-3.42704	9.75e-10
Aqu3.1.29943_001	-1.11342	0.000643343	-0.155054	0.723885	1.24306	0.000171956
Aqu3.1.29944_001	-2.23917	8.08e-11	0.591164	0.168051	0.923205	0.00984124
Aqu3.1.29945_001	-0.487237	0.495213	2.41904	0.00010751	-4.84545	3.22e-10
Aqu3.1.29946_001	1.59178	0.331516	1.58253	0.313539	-3.45564	0.0317071
Aqu3.1.29947_001	2.96414	5.35e-17	-1.53877	2.5e-05	0.696123	0.0841198	1.3.99.1	K00236	succinate dehydrogenase cytochrome b560 mitochondrial precursor
Aqu3.1.29948_001	1.30457	4.08e-05	-0.234448	0.555588	0.34796	0.372681		K00237	succinate dehydrogenase
Aqu3.1.29949_001	-3.23581	5.48e-39	2.40633	1.36e-21	1.68902	2.43e-12			protein
Aqu3.1.29950_001	-0.00450394	0.988859	-0.713816	0.00652789	-0.466315	0.108669
Aqu3.1.29951_001	0.268758	0.146553	1.71468	1.4e-24	-0.735596	2.43e-05		K09486	hypoxia up-regulated protein 1
Aqu3.1.29952_001	-1.48685	0.00770836	-1.52122	0.00829189	-6.65074	2.14e-22			outer dense fiber protein 3-like
Aqu3.1.29953_001	1.04396	5.21e-05	-2.06442	7.92e-16	0.490946	0.0972507			coiled-coil domain-containing protein 84-like
Aqu3.1.29954_001	0.0872374	0.620493	-0.601842	0.000117865	-0.28831	0.0941115		K09106	upstream stimulatory factor 2
Aqu3.1.29955_001	-2.05284	2.62e-27	1.8663	2.57e-22	2.0095	5.52e-29	3.2.1.0	K01195	beta-glucuronidase isoform x1
Aqu3.1.29956_001	-2.88275	1.39e-20	1.60488	1.22e-06	2.4834	5.18e-19			down syndrome cell adhesion molecule-like isoform x1
Aqu3.1.29957_001	-3.08568	3.69e-16	2.6919	2.92e-12	-1.4649	9.45e-05			protein serine threonine kinase
Aqu3.1.29958_001	-3.52525	7.36e-49	2.59986	2.17e-26	-1.42679	1.01e-09			protein serine threonine kinase
Aqu3.1.29959_001	-2.905	1.72e-22	2.58223	1.28e-17	-2.21157	2.32e-14			elongation factor 2
Aqu3.1.29960_001	1.33246	2.05e-06	0.134754	0.716486	-0.308066	0.376548
Aqu3.1.29961_001	-0.252873	0.409804	0.650825	0.0290388	2.69125	4.79e-27	3.2.1.0	K01195	beta-glucuronidase isoform x1
Aqu3.1.29962_001	0.394172	0.0928689	2.32915	6.15e-29	-0.28878	0.240366	3.2.1.31	K01195	beta-glucuronidase
Aqu3.1.29963_001	3.07457	2.68e-16	0.625107	0.151222	-3.20629	1.26e-17			transmembrane protein 136-like
Aqu3.1.29964_001	0.251587	0.264077	0.360527	0.118981	-0.213673	0.398561		K10879	dna repair protein xrcc2
Aqu3.1.29965_001	0.855099	1.37e-08	0.0283198	0.893159	0.362228	0.0281963	3.5.4.6	K01490	amp deaminase 2 isoform x2
Aqu3.1.29966_001	0.46157	0.0413862	0.238577	0.356138	-1.52218	7.43e-13	2.7.4.6		uncharacterized protein c16orf71 homolog isoform x1
Aqu3.1.29967_001	1.50511	5.86e-10	-1.69526	5.56e-12	-0.64522	0.0175207	2.7.4.6		tetratricopeptide repeat protein 7b-like
Aqu3.1.29968_001	1.54376	1.42e-06	-1.39082	2.22e-05	-0.195006	0.660182			tm2 domain-containing protein 3
Aqu3.1.29969_001	-0.675209	0.0161107	-1.1664	2.35e-05	1.05508	0.000144023			gram domain-containing protein 1b isoform x9
Aqu3.1.29970_001	-4.18963	4.54e-28	0.674058	0.159212	-0.63153	0.179313			trk system potassium uptake protein amine-terminal domain protein
Aqu3.1.29971_001	-0.267925	0.445982	0.635439	0.0651479	-0.0480454	0.921663		K08467	probable g-protein coupled receptor 157
Aqu3.1.29972_001	-3.39804	1.66e-15	0.360429	0.564567	3.8439	4.42e-22
Aqu3.1.29973_001	-4.30819	0.0711541	0	1	2.60819	0.365917
Aqu3.1.29974_001	-0.854416	0.514886	-3.93562	0.0288722	7.34376	4.23e-06			predicted protein [Nematostella vectensis]
Aqu3.1.29975_001	0.708357	0.00030181	0.787962	6.98e-05	-0.485288	0.0203371		K07532	cre-rhgf-1 protein
Aqu3.1.29976_001	-5.69494	3.36e-18	7.23873	1.01e-28	-9.40825	3.37e-18
Aqu3.1.29977_001	-2.12291	6.85e-22	0.640221	0.00922859	2.84838	1.94e-40		K13783	sugar phosphate exchanger 2
Aqu3.1.29978_001	-1.3479	3.1e-05	-1.22539	0.00129034	2.91264	1.28e-17		K13783	sugar phosphate exchanger 2-like
Aqu3.1.29979_001	0.796354	0.0086227	-0.917629	0.00301345	-0.355753	0.32667		K05754	actin-related protein 2 3 complex subunit 5-like
Aqu3.1.29980_001	3.86626	2.29e-27	-1.99567	2.64e-08	0.354626	0.436046	2.7.11.0	K02211	cyclin-dependent kinase 9
Aqu3.1.29981_001	1.28156	0.00031344	0.0843086	0.86054	-1.23561	0.000681178		K22904	presqualene diphosphate phosphatase-like
Aqu3.1.29982_001	0.0554866	0.853931	0.153405	0.627935	-0.232315	0.456786		K23733	coiled-coil domain-containing protein 151-like
Aqu3.1.29983_001	0.694063	3.6e-05	-0.380899	0.0365696	0.00643191	0.983732		K22555	tbc1 domain family member 23
Aqu3.1.29984_001	-0.0830422	0.843824	-1.15708	0.00298901	1.62197	1.02e-05		K01432	kynurenine formamidase
Aqu3.1.29985_001	0.151868	0.768288	-0.0185355	0.978203	0.711828	0.146202		K04798	prefoldin subunit 6
Aqu3.1.29986_001	0.0250222	0.93254	0.326747	0.222257	0.114269	0.722502		K14998	surfeit locus protein 1
Aqu3.1.29987_001	-3.31627	2.43e-29	1.40497	1.12e-05	0.618807	0.0480949
Aqu3.1.29988_001	0.878864	0.0226147	0.0209189	0.97051	-0.36288	0.43337		K15139	mediator of rna polymerase ii transcription subunit 22-like
Aqu3.1.29989_001	-0.729234	1.79e-05	1.53598	2.16e-20	0.170072	0.424323		K02936	ribosomal protein l7a
Aqu3.1.29990_001	0.406788	0.230364	0.647271	0.0580568	0.665281	0.0520107		K17286	erythrocyte band 7 integral membrane
Aqu3.1.29991_001	-0.0145104	0.977367	-0.351465	0.457595	0.549233	0.229972		K17286	mechanosensory protein 2-like
Aqu3.1.29992_001	1.88681	3.43e-15	0.102152	0.74968	-0.284626	0.33519		K09524	dnaj homolog subfamily c member 4 isoform x2
Aqu3.1.29993_001	-0.964182	0.000464982	0.113799	0.753188	-0.1073	0.786599			leucine-rich repeat and iq domain-containing protein 3
Aqu3.1.29994_001	-0.177828	0.408152	-0.585627	0.00511948	0.547371	0.00866955			coiled-coil domain-containing protein 15
Aqu3.1.29995_001	2.69306	1.91e-14	-0.794726	0.0393107	-3.42521	1.01e-20			delta-like protein 1-like
Aqu3.1.29996_001	0.393672	0.0755238	-0.303383	0.212953	0.27291	0.27908	3.6.1.3	K05674	multidrug resistance-associated protein 7-like
Aqu3.1.29997_001	-4.78857	4.94e-25	0.796603	0.142485	1.60753	0.00114551		K13912	deleted in malignant brain tumors 1
Aqu3.1.29998_001	1.15376	2.5e-10	-0.222707	0.305505	-1.15474	5.29e-10	1.3.5.2	K00254	dihydroorotate dehydrogenase mitochondrial
Aqu3.1.29999_001	0.550389	0.014567	-0.249551	0.335931	0.275572	0.294534	3.6.1.15	K05674	multidrug resistance-associated protein 7
Aqu3.1.30000_001	-0.275789	0.528392	-0.862171	0.0411235	1.0228	0.0133912			deleted in malignant brain tumors 1
Aqu3.1.30001_001	-0.553416	0.0792492	-0.188454	0.624955	0.698912	0.0311623
Aqu3.1.30002_001	-0.215292	0.574871	-0.70903	0.0582201	-0.754459	0.0475381			PREDICTED: hypothetical protein LOC100631617 [Amphimedon queenslandica]
Aqu3.1.30003_001	-2.38246	2.66e-15	-0.688939	0.0656897	2.60891	1.01e-16		K16681	fibropellin-1- partial
Aqu3.1.30004_001	1.51309	8.57e-20	-0.130371	0.5322	-0.00772221	0.979646		K15202	general transcription factor 3c polypeptide 5
Aqu3.1.30005_001	-0.68272	0.0115624	1.1239	2.48e-05	0.659112	0.0154867		K17410	28s ribosomal protein mitochondrial
Aqu3.1.30006_001	0.113938	0.77501	-0.430786	0.281777	0.960481	0.00623011		K17428	39s ribosomal protein mitochondrial
Aqu3.1.30007_001	0.744664	0.0551512	-0.748598	0.0667701	0.819724	0.043087		K18463	wash complex subunit ccdc53-like
Aqu3.1.30008_001	1.91234	4.08e-07	-0.797297	0.055637	-0.722957	0.0914594		K08339	autophagy protein 5
Aqu3.1.30009_001	4.04514	0.0178351	-0.23061	0.901124	-0.738611	0.692836			autophagy protein 5-like
Aqu3.1.30010_001	1.59343	4.47e-21	0.628555	0.000443313	-0.734836	3.06e-05		K05125	discoidin domain-containing receptor 2-like
Aqu3.1.30011_001	-9.2644	9.35e-18	11.1946	2.85e-25	-8.94827	1.07e-88
Aqu3.1.30012_001	1.20394	5.37e-16	1.08075	5.46e-13	-0.834796	3.39e-08		K05124	discoidin domain-containing receptor 2-like
Aqu3.1.30013_001	-2.59071	1.54e-11	2.25554	1.27e-08	0.59908	0.12025			nadph-dependent diflavin oxidoreductase 1- partial
Aqu3.1.30014_001	-1.5051	6.53e-10	0.812771	0.00205013	-2.44475	9.79e-21	2.7.10.0		cre-him-4 protein
Aqu3.1.30015_001	-3.56023	3.61e-88	-1.00688	5.01e-07	2.58822	1.16e-43	2.7.10.1	K05125	discoidin domain-containing receptor 2-like
Aqu3.1.30016_001	0.14969	0.289265	0.107348	0.501838	0.798639	2.75e-10	2.7.10.0	K05125	discoidin domain-containing receptor 2-like
Aqu3.1.30017_001	-2.07631	8.71e-45	0.960146	5.4e-10	1.59643	3.43e-28			discoidin domain-containing receptor 2-like
Aqu3.1.30018_001	-6.79014	2.13e-41	6.15805	7.63e-34	-4.49741	8.07e-48
Aqu3.1.30019_001	0.900781	3.81e-05	0.806532	0.000323231	-1.62504	2.91e-14	2.7.10.1	K05124	epithelial discoidin domain-containing receptor 1 isoform x1
Aqu3.1.30020_001	-8.61013	6.43e-44	9.75318	4.93e-56	-9.31021	1.54e-87
Aqu3.1.30021_001	-0.256565	0.201765	1.50151	9.28e-17	-0.580825	0.00195685	2.5.1.46	K00809	deoxyhypusine synthase
Aqu3.1.30022_001	0.838854	0.000120375	-0.391253	0.106864	-0.225575	0.405088		K04946	potassium channel subfamily t member 2 isoform x2
Aqu3.1.30023_001	-0.898968	1.81e-12	2.9308	2.57e-123	-0.895397	1.64e-12		K01873	valine--trna ligase-like
Aqu3.1.30024_001	-0.337617	0.0799494	1.50227	3.23e-17	-2.39513	1.55e-42			extracellular protease
Aqu3.1.30025_001	0.436575	0.00318762	0.668765	4.74e-06	0.0295687	0.895556	4.1.1.0	K01634	sphingosine-1-phosphate lyase 1
Aqu3.1.30026_001	-2.04865	2.16e-12	3.10828	5.91e-27	-3.98888	5.07e-44		K05309	prostaglandin e synthase 2-like
Aqu3.1.30027_001	0.799971	0.039225	0.206172	0.667629	-0.642796	0.128791		K23330	leucine-zipper-like transcriptional regulator 1-like
Aqu3.1.30028_001	-1.311	2.76e-09	2.71962	1.02e-36	-1.61145	8.89e-15		K19511	peroxidasin homolog
Aqu3.1.30029_001	1.30135	1.18e-05	-0.760016	0.0169195	-0.234773	0.550966		K16174	28s ribosomal protein mitochondrial
Aqu3.1.30030_001	0.379015	0.10335	-1.46279	2.79e-11	0.64882	0.00568257			ankyrin repeat protein
Aqu3.1.30031_001	-0.103182	0.699835	0.865712	0.000203857	0.460179	0.0667472		K06636	structural maintenance of chromosomes protein 1a
Aqu3.1.30032_001	1.91951	1.73e-12	-0.730659	0.0119887	-0.135815	0.725719		K05752	protein brick1
Aqu3.1.30033_001	0.715804	8.51e-08	-0.412518	0.00368825	0.561302	4.09e-05		K12599	helicase ski2w
Aqu3.1.30034_001	0.0235309	0.982408	-1.05031	0.304341	-0.391398	0.76259
Aqu3.1.30035_001	0.311012	0.7221	-0.13251	0.90035	0.730854	0.41677			PREDICTED: hypothetical protein LOC100639245 [Amphimedon queenslandica]
Aqu3.1.30036_001	4.16023	NA	-3.45374	0.349966	1.44847	NA			glycosyltransferase-like domain-containing protein 1
Aqu3.1.30037_001	-0.334494	0.805819	-1.27835	0.397399	-2.09097	0.273854			PREDICTED: hypothetical protein LOC100639245 [Amphimedon queenslandica]
Aqu3.1.30038_001	0.793964	0.41772	0.0915085	0.94195	-1.20144	0.257723		K12599	helicase ski2w
Aqu3.1.30039_001	2.59986	4.45e-10	-2.04748	1.66e-06	-0.564251	0.278806			glycosyltransferase-like domain-containing protein 1-like
Aqu3.1.30040_001	-5.72667	0.00012003	6.22666	3.67e-05	-2.66929	0.00716571
Aqu3.1.30041_001	2.30372	1.81e-11	-1.62176	4.33e-06	-2.04227	4.36e-09			transmembrane protein 246
Aqu3.1.30042_001	0.346679	0.175294	2.37462	2.64e-25	-0.541207	0.0320545		K03265	eukaryotic peptide chain release factor subunit 1 isoform x1
Aqu3.1.30043_001	1.26361	4.03e-06	0.408589	0.18044	-0.475635	0.110532		K11600	exosome complex component rrp41-like
Aqu3.1.30044_001	0.117236	0.586498	-0.819903	2.09e-05	0.741554	0.000123587		K11662	actin-related protein 6
Aqu3.1.30045_001	-0.315841	0.137917	0.275069	0.232863	0.0748774	0.796364		K13210	far upstream element-binding protein 1-like isoform x4
Aqu3.1.30046_001	-0.399148	0.0796979	0.835434	0.000149798	0.245191	0.351047	3.1.2.15; 3.4.19.0	K05610	ubiquitin carboxyl-terminal hydrolase isozyme l5
Aqu3.1.30047_001	0.201417	0.213636	-0.266134	0.112002	0.216083	0.220675		K14676	patatin-like phospholipase domain-containing protein 7
Aqu3.1.30048_001	1.09384	7.78e-06	-1.07961	1.67e-05	0.621652	0.0193123		K24796	tbc1 domain family member 13
Aqu3.1.30049_001	1.17102	0.00359172	-1.52826	0.00014994	0.105451	0.860887		K00181	protein-cysteine n-palmitoyltransferase porcupine isoform x5
Aqu3.1.30050_001	0.463412	0.0401007	-0.053093	0.857125	-1.1684	5.66e-08		K09048	cyclic amp-responsive element-binding protein 3-like protein 1
Aqu3.1.30051_001	-0.965424	3.48e-09	1.0134	9.31e-10	-0.422941	0.0157726		K17817	8-oxo-dgdp phosphatase nudt18
Aqu3.1.30052_001	2.70908	1.17e-12	-1.93213	7.83e-07	-0.854559	0.0457521			PREDICTED: hypothetical protein LOC100632496 [Amphimedon queenslandica]
Aqu3.1.30053_001	-1.7493	3.7e-17	0.82168	0.000175148	1.96905	1.37e-21	5.3.1.5	K01805	xylose isomerase-like
Aqu3.1.30054_001	3.98249	0.0334965	1.65833	0.346608	-2.62281	0.122232			cyclin-g-associated kinase- partial
Aqu3.1.30055_001	3.48078	1.85e-07	-1.88803	0.00258269	2.62421	7.94e-06	2.7.11.0		cyclin-g-associated kinase- partial
Aqu3.1.30056_001	0.572209	0.130352	-1.29817	0.000454596	0.19291	0.701937	2.7.11.0	K08855	cyclin-g-associated kinase
Aqu3.1.30057_001	2.7823	2.11e-11	-1.32827	0.00216969	0.447852	0.386426	2.7.11.0	K08855	cyclin-g-associated kinase-like
Aqu3.1.30058_001	-0.832805	0.481862	0.252978	0.866271	-0.473678	0.756163			cyclin-g-associated kinase- partial
Aqu3.1.30059_001	0.511135	0.707377	1.85198	0.142669	-0.0706117	0.969769			ubiquitin carboxyl-terminal hydrolase 47-like
Aqu3.1.30060_001	-4.32701	0.00364679	4.29239	0.00544408	-4.89547	0.00147288	2.7.11.0		cyclin-g-associated kinase- partial
Aqu3.1.30061_001	-2.05029	2.25e-07	0.421471	0.386261	0.558518	0.238759			cyclin-g-associated kinase- partial
Aqu3.1.30062_001	-2.44911	9.08e-17	0.688797	0.0449755	2.5154	4.11e-19	2.7.11.0		nucleoside phosphorylase-like protein
Aqu3.1.30063_001	-0.0139814	0.979629	0.403016	0.417581	0.0914013	0.883233	2.7.11.0	K08855	cyclin-g-associated kinase
Aqu3.1.30064_001	-0.201013	0.321435	0.1905	0.389898	0.573437	0.00282092		K08855	cyclin-g-associated kinase
Aqu3.1.30065_001	1.99642	6.17e-34	-1.15827	4.72e-12	-0.571503	0.00133087	3.6.1.15	K06662	cell cycle checkpoint protein rad17 isoform x1
Aqu3.1.30066_001	1.69176	1.11e-11	-3.42216	1.07e-40	1.70759	9.11e-11			delta 5 fatty acid desaturase
Aqu3.1.30067_001	1.17697	0.00118797	-2.38504	1.98e-11	0.686352	0.0900817			delta 5 fatty acid desaturase
Aqu3.1.30068_001	1.84208	5.13e-10	-1.66466	4.22e-08	-0.130364	0.768097		K06201	copper homeostasis protein cutc homolog isoform x1
Aqu3.1.30069_001	1.80815	7.53e-17	-0.735782	0.00140922	0.467836	0.0562289			delta 5 fatty acid desaturase
Aqu3.1.30070_001	1.34164	1.65e-05	0.416922	0.250625	-0.456426	0.213443			arrestin domain-containing protein 3
Aqu3.1.30071_001	0.955439	3.87e-06	2.37656	1.6e-32	-2.61238	1.84e-39	1.4.3.0	K00280	lysyl oxidase homolog 4
Aqu3.1.30072_001	-0.268036	0.394814	3.45317	2.71e-37	-6.53695	9.12e-113
Aqu3.1.30073_001	-8.19779	3.57e-27	12.6864	7.77e-64	-12.2613	6.73e-113
Aqu3.1.30074_001	2.63069	3.28e-42	0.755309	0.000224153	-0.292243	0.21367	1.4.3.0	K00280	lysyl oxidase homolog 4
Aqu3.1.30075_001	-1.76024	4.35e-33	1.33786	5.69e-19	-0.295667	0.0721359		K16487	spindle assembly abnormal protein 6 homolog
Aqu3.1.30076_001	0.529126	0.0673482	-0.19375	0.577093	0.880625	0.00199452			pp2c-like domain-containing protein cg9801-like
Aqu3.1.30077_001	1.50892	6.31e-06	-1.26947	0.000223135	-0.231691	0.606225			mesoderm induction early response protein 1-like isoform x2
Aqu3.1.30078_001	2.20814	1.06e-14	-3.59615	2.29e-31	0.0822058	0.874325
Aqu3.1.30079_001	0.133995	0.7421	-3.22736	2.94e-14	-3.18044	0.000113751
Aqu3.1.30080_001	-2.86108	4.49e-13	-0.65038	0.2754	3.19719	2.1e-13
Aqu3.1.30081_001	1.72786	0.0464529	-1.83659	0.0558862	-0.758135	0.554369
Aqu3.1.30082_001	4.21963	2.2e-11	-2.23093	9.36e-05	-3.91125	0.000236462
Aqu3.1.30083_001	2.64884	1.2e-24	-0.434332	0.14197	-4.02278	1.07e-48
Aqu3.1.30084_001	-0.439414	0.126905	0.100078	0.781418	-0.65565	0.0247824		K13121	protein fra10ac1
Aqu3.1.30085_001	1.72179	3.24e-15	0.0563078	0.853891	-5.51937	1.99e-143			PREDICTED: hypothetical protein LOC100636581 [Amphimedon queenslandica]
Aqu3.1.30086_001	2.68822	1.8e-23	-0.223656	0.50519	-7.44039	4.01e-56		K03703
Aqu3.1.30087_001	-0.0119411	0.967889	2.25176	2.52e-24	-3.10905	1.42e-45		K14191	probable dimethyladenosine transferase
Aqu3.1.30088_001	-1.95745	9.94e-05	1.71685	0.00119664	-2.90774	1.11e-07
Aqu3.1.30089_001	2.63291	2.93e-24	-2.50057	1.91e-21	-1.43888	4.03e-07
Aqu3.1.30090_001	1.47967	6.56e-14	-1.8016	1.33e-19	-1.65003	8.89e-16
Aqu3.1.30091_001	-0.878744	0.0623678	-0.315458	0.617866	-0.285937	0.673852
Aqu3.1.30092_001	-4.38832	8.94e-19	-0.716605	0.313094	1.012	0.121742
Aqu3.1.30093_001	-1.40373	0.0177252	1.66361	0.00613158	-2.01134	0.000525079
Aqu3.1.30094_001	1.54751	1.11e-13	-0.463028	0.045804	-0.103227	0.730722
Aqu3.1.30095_001	-1.02264	0.36752	0.42478	0.763946	-5.25472	0.00124667
Aqu3.1.30096_001	1.02764	9.96e-05	-1.76953	1.18e-11	0.346101	0.276369	6.3.2.19	K03173	tnf receptor-associated factor 2
Aqu3.1.30097_001	1.33563	9.31e-06	-1.70488	3.68e-08	0.521265	0.147335		K03175	tnf receptor-associated factor 2-like
Aqu3.1.30098_001	0.627334	0.085267	-2.45887	3.57e-12	2.20639	4.29e-10		K03173	tnf receptor-associated factor 2-like
Aqu3.1.30099_001	-6.14301	3.94e-44	6.33879	1.02e-46	-5.48993	5.9e-67
Aqu3.1.30100_001	-0.104	0.754578	0.034813	0.930231	-0.0594284	0.891373	6.3.2.19	K03173	tnf receptor-associated factor 2-like
Aqu3.1.30101_001	3.39089	1.45e-13	-4.01533	3.62e-18	0.155433	0.825824		K03173	tnf receptor-associated factor 2-like
Aqu3.1.30102_001	-4.14125	5.22e-32	2.74842	2.74e-14	-4.06393	1.11e-27
Aqu3.1.30103_001	0.259274	0.15384	-1.77692	1.76e-25	0.324729	0.10478			tnf receptor-associated factor 2-like
Aqu3.1.30104_001	-0.581878	0.105073	-0.310023	0.461691	0.868294	0.0170274			set domain-containing protein 9-like
Aqu3.1.30105_001	-7.26835	1.73e-140	4.19333	1.33e-45	1.58457	1.65e-19	3.4.21.0		peptidase s8 and s53 subtilisin kexin sedolisin
Aqu3.1.30106_001	-2.69646	1.84e-15	1.2848	0.000324601	0.740227	0.0532917	6.3.2.19		tnf receptor-associated factor 2-like
Aqu3.1.30107_001	0.372353	0.106824	-0.32329	0.19457	0.0895594	0.7744	3.6.1.3	K13525	transitional endoplasmic reticulum atpase
Aqu3.1.30108_001	-0.135265	0.511341	0.120778	0.603743	0.439006	0.0246823	3.6.1.3	K13525	transitional endoplasmic reticulum atpase
Aqu3.1.30109_001	-8.04097	2.65e-10	6.00325	5.37e-06	-0.567464	0.32498	3.4.21.0		alkaline serine protease
Aqu3.1.30110_001	1.59892	0.000291336	-1.10387	0.0183818	1.65378	0.00022545	6.3.2.19	K03174	tnf receptor-associated factor 2-like
Aqu3.1.30111_001	-1.82498	0.0763477	1.37363	0.23632	-0.101604	0.944508			zinc finger mym-type protein 1-like
Aqu3.1.30112_001	-1.22389	0.303385	-0.496374	0.75569	1.47774	0.27618			tpa_exp: replicase helicase endonuclease
Aqu3.1.30113_001	-0.852923	0.375967	-0.60509	0.628341	0.87083	0.460965			PREDICTED: hypothetical protein LOC100642071 [Amphimedon queenslandica]
Aqu3.1.30114_001	-3.72455	0.00847396	1.89738	0.265623	0.221872	0.89629
Aqu3.1.30115_001	-1.75643	0.174255	0.52267	0.758598	-0.866876	0.606285
Aqu3.1.30116_001	-1.09665	0.507076	-0.0154204	0.996655	0.292863	0.900299
Aqu3.1.30117_001	-1.99725	0.228035	0.0463438	0.986791	-0.939913	0.695233			PREDICTED: hypothetical protein LOC100642071 [Amphimedon queenslandica]
Aqu3.1.30118_001	-2.16479	0.0829436	1.22414	0.415065	-0.254517	0.879457			uncharacterized protein loc100679006
Aqu3.1.30119_001	0.270032	0.809479	0.0040551	0.99999	0.20836	0.881782			atp-dependent dna helicase pif1- partial
Aqu3.1.30120_001	-2.01598	0.0197789	1.3669	0.163387	-0.201364	0.863119		K15255	atp-dependent dna helicase pif1
Aqu3.1.30121_001	-1.50007	0.0777845	-0.601401	0.609084	0.126302	0.930543			annexin max4
Aqu3.1.30122_001	-3.62906	0.00990664	1.52578	0.390494	-0.24188	0.894878
Aqu3.1.30123_001	-1.23673	0.303799	0.292381	0.856025	0.898124	0.513331
Aqu3.1.30124_001	-1.1383	0.510166	-0.0645129	0.98017	-0.00697479	0.999913			PREDICTED: hypothetical protein LOC100633224 [Amphimedon queenslandica]
Aqu3.1.30125_001	-1.22247	0.283119	1.40051	0.255701	-0.750388	0.549488
Aqu3.1.30126_001	-1.59244	0.461141	1.71832	0.477957	0.673374	0.77291		K03654	atp-dependent dna helicase recq-like
Aqu3.1.30127_001	-2.01778	0.0834735	0.248142	0.883679	1.86934	0.119889			atp-dependent dna helicase recq-like
Aqu3.1.30128_001	-2.22719	0.0317739	1.0906	0.385211	-1.438	0.233703		K07390
Aqu3.1.30129_001	-0.777518	0.576925	0.255938	0.883464	-0.623144	0.722502
Aqu3.1.30130_001	-1.47402	0.259662	0.119763	0.950097	-0.092064	0.966018
Aqu3.1.30131_001	-3.46931	0.00396308	2.44845	0.0668191	-0.688727	0.581498
Aqu3.1.30132_001	3.08366	1.81e-13	-1.60552	0.000121328	-0.0607896	0.927021			protein
Aqu3.1.30133_001	-2.91184	0.0405532	1.45369	0.402694	0.245179	0.894676			tpa_exp: replicase helicase endonuclease
Aqu3.1.30134_001	-0.612418	0.692744	-1.0268	0.596734	1.40008	0.448417			atp-dependent dna helicase pif1- partial
Aqu3.1.30135_001	-3.51898	0.0418825	0.735555	0.776173	1.51869	0.453807
Aqu3.1.30136_001	-0.836357	0.396608	-0.81564	0.524833	0.233178	0.883219
Aqu3.1.30137_001	-1.36289	0.225777	-3.18348	0.0675921	0.352952	0.90354
Aqu3.1.30138_001	-3.40837	1.52e-11	2.83124	6.41e-08	-2.48929	9.7e-08			zinc finger mym-type protein 1-like
Aqu3.1.30139_001	-3.16576	0.000807102	1.47911	0.195217	0.214551	0.860855			protein
Aqu3.1.30140_001	0.0351411	0.98339	-2.15286	0.224025	0.709853	0.7534
Aqu3.1.30141_001	-0.955167	0.183047	0.480422	0.589469	0.154064	0.876668			atp-dependent dna helicase pif1-like
Aqu3.1.30142_001	-1.36916	0.116608	-0.454711	0.709613	0.670619	0.565865
Aqu3.1.30143_001	-2.24903	0.00664838	0.633095	0.558462	-0.995331	0.334048
Aqu3.1.30144_001	-0.857474	0.65226	0.656092	0.769899	-0.419714	0.863265			gag-pol polyprotein
Aqu3.1.30145_001	-2.00058	0.163251	2.14056	0.164176	-1.85032	0.192112
Aqu3.1.30146_001	-0.999971	0.445982	0.305409	0.853891	-0.996017	0.531256
Aqu3.1.30147_001	-2.31743	0.00354949	0.815438	0.429774	0.247528	0.81851			uncharacterized protein tcm_026511
Aqu3.1.30148_001	-4.13203	0.00193566	0.338963	0.876372	2.65715	0.0468421			tpa_exp: replicase helicase endonuclease
Aqu3.1.30149_001	-0.488522	0.725272	-1.30771	0.450052	1.45434	0.392059			atp-dependent dna helicase pif1- partial
Aqu3.1.30150_001	-2.41275	0.0740662	4.08977	0.00168569	0.827972	0.286425			uncharacterized
Aqu3.1.30151_001	-1.47355	0.107718	0.367957	0.766728	0.67162	0.539005			nuclease harbi1-like
Aqu3.1.30152_001	-2.81033	0.0070434	1.04102	0.438896	1.14044	0.288999			zinc finger mym-type protein 1-like
Aqu3.1.30153_001	-2.15833	NA	0.922311	0.800438	1.70939	NA
Aqu3.1.30154_001	-3.40008	0.0408516	-0.75619	0.77429	2.10023	0.319053			uncharacterized protein loc101883041
Aqu3.1.30155_001	-2.80758	0.17498	2.55364	0.260701	-1.14709	0.613092
Aqu3.1.30156_001	-2.63628	0.0616244	-0.635617	0.778695	0.870156	0.69276
Aqu3.1.30157_001	-3.31603	0.156751	-1.0663	0.745157	1.28694	0.703151
Aqu3.1.30158_001	-2.06504	NA	3.22028	0.407859	-3.82945	NA
Aqu3.1.30159_001	2.1117	0.0154023	-1.57004	0.096918	-1.65688	0.144609			uncharacterized protein loc101452609
Aqu3.1.30160_001	2.00551	0.0329079	-0.989525	0.348087	-1.4578	0.198072			uncharacterized protein loc100705402
Aqu3.1.30161_001	0.592202	0.630178	-1.74628	0.199819	-1.61164	0.369054			reverse
Aqu3.1.30163_001	3.75477	0.0139404	-3.99027	0.0237444	-1.48047	0.585715
Aqu3.1.30164_001	0.248265	0.759726	0.522154	0.53701	-0.781737	0.330627			uncharacterized protein loc582807
Aqu3.1.30165_001	1.59515	1.45e-05	-2.4268	7.64e-10	1.26536	0.00254577			inositol -trisphosphate receptor type 3-like
Aqu3.1.30166_001	0.182612	0.687654	-0.811151	0.0628805	0.522639	0.269858			uncharacterized protein loc100207175
Aqu3.1.30167_001	4.8912	1.42e-84	-0.599005	0.0303569	-1.32787	2.28e-07			ig-like domain-containing protein
Aqu3.1.30168_001	0.561359	0.000745701	0.193616	0.319628	0.17834	0.378517	2.7.10.0		hepatocyte growth factor receptor-like
Aqu3.1.30169_001	-4.64552	5.99e-08	5.6713	3.41e-11	-5.9475	2.97e-14
Aqu3.1.30170_001	0.603638	0.0130128	0.51309	0.0423475	0.229386	0.416893			isoform a
Aqu3.1.30171_001	-7.18582	1.1e-10	6.44827	1.31e-08	-7.91348	8.16e-10		K03654	atp-dependent dna helicase
Aqu3.1.30172_001	-7.41388	1.47e-08	7.45874	1.84e-08	-4.93693	1.92e-09	2.7.7.49		pao retrotransposon peptidase superfamily
Aqu3.1.30173_001	0.524919	0.404189	-0.0845138	0.91539	-0.533302	0.456854			dna repair protein xrcc2 isoform x1
Aqu3.1.30174_001	1.15166	0.156222	-0.368094	0.710068	-0.196625	0.863857			uncharacterized protein loc100372111
Aqu3.1.30175_001	-1.16652	0.0872861	1.75208	0.0102221	-2.06421	0.00172779			uncharacterized protein partial
Aqu3.1.30177_001	-4.8258	0.000861183	4.97782	0.00079096	-6.54312	7.63e-06			PREDICTED: hypothetical protein LOC100633653 [Amphimedon queenslandica]
Aqu3.1.30178_001	-0.089738	0.941922	-4.28169	0.00799873	-1.49821	0.558251			b( +)-type amino acid transporter 1
Aqu3.1.30179_001	-1.68023	0.000358371	0.524058	0.374967	1.09294	0.023947			sacsin- partial
Aqu3.1.30180_001	-2.68438	1.93e-08	0.198152	0.787427	2.34343	5.91e-07			centrosomal protein of 135 kda-like
Aqu3.1.30181_001	3.85048	5.65e-05	-0.34112	0.732791	0.0198329	0.989014
Aqu3.1.30183_001	-1.74928	0.0564802	1.66922	0.0927769	-0.867798	0.365688			phosphatidylinositide phosphatase sac1-like
Aqu3.1.30184_001	1.79485	0.0122026	-2.16278	0.00563103	1.89482	0.0167049		K08881	ring finger protein nhl-1-like
Aqu3.1.30185_001	2.55823	0.038937	-3.75844	0.0105478	3.15834	0.0367459			protein
Aqu3.1.30186_001	1.16221	0.00806753	-0.452595	0.375994	0.499166	0.321526		K15305	dna repair and recombination protein rad54 and rad54-like protein
Aqu3.1.30187_001	-3.24156	1.74e-09	3.12672	1.25e-08	-0.0889932	0.901718		K12800	lrr and pyd domains-containing protein 3-like
Aqu3.1.30188_001	-4.27085	0.00115583	3.42455	0.0144589	-1.58451	0.173811			sacsin- partial
Aqu3.1.30189_001	1.12657	0.0462864	-1.32039	0.0343905	1.19163	0.0567511
Aqu3.1.30190_001	-0.0654542	0.936251	0.107897	0.906301	-0.238754	0.798151
Aqu3.1.30191_001	2.38155	0.000467737	-1.59073	0.0272415	1.45066	0.0451681			protein vac14 homolog
Aqu3.1.30192_001	0.94533	0.119186	0.232156	0.754623	-0.663921	0.331057		K11997	tripartite motif-containing protein 3 isoform x1
Aqu3.1.30195_001	-1.34996	NA	3.47497	0.438333	-4.08415	NA			uncharacterized protein loc101237989
Aqu3.1.30196_001	1.66301	0.00943113	-0.772325	0.289835	-0.817267	0.276318		K12035	tripartite motif-containing protein 71-like
Aqu3.1.30197_001	2.68348	0.00122298	-1.61817	0.0691333	-0.367959	0.753082		K11997	tripartite motif-containing protein 3
Aqu3.1.30198_001	2.28547	NA	-3.25428	NA	0	NA
Aqu3.1.30199_001	0.614018	0.510456	-1.63754	0.0995207	-0.154438	0.916076		K15305	vacuole-associated enzyme activator complex component
Aqu3.1.30200_001	-0.509186	0.661419	-1.02564	0.427874	-0.334598	0.837769			tripartite motif-containing protein 71-like
Aqu3.1.30201_001	-1.06523	0.405862	1.35131	0.326283	-1.96157	0.140647		K12035	tripartite motif-containing protein 71-like
Aqu3.1.30202_001	-0.441984	0.51628	1.27667	0.0498191	-0.398163	0.586334			tetratricopeptide repeat protein 7b-like
Aqu3.1.30203_001	0.114883	0.822224	0.75823	0.10785	-0.858689	0.0661974			ankyrin repeat protein l93-like
Aqu3.1.30204_001	-0.426243	0.395163	0.987283	0.0438079	-0.694685	0.175591			PREDICTED: hypothetical protein LOC100638402 [Amphimedon queenslandica]
Aqu3.1.30205_001	0.143381	0.702734	0.329196	0.393178	-0.41404	0.277025			sacsin-like
Aqu3.1.30206_001	-1.50126	2.05e-05	1.17709	0.00137633	-2.11152	2.32e-09			PREDICTED: hypothetical protein LOC100634483 [Amphimedon queenslandica]
Aqu3.1.30207_001	-10.0842	1.1e-15	10.2139	7e-16	-10.823	7.51e-18
Aqu3.1.30208_001	-0.453934	0.241399	0.883392	0.0204888	-0.0625023	0.91086			lrr and pyd domains-containing protein 3-like
Aqu3.1.30209_001	-9.36935	2.64e-18	9.69983	2.32e-19	-9.69575	5.82e-28
Aqu3.1.30210_001	1.69242	3.02e-17	0.395167	0.0727959	-4.95353	1.14e-88
Aqu3.1.30211_001	0.495488	0.14894	0.404921	0.2746	0.951149	0.00178519
Aqu3.1.30212_001	0.983512	8.86e-07	-0.177692	0.471435	-1.19258	3.92e-09			exported hypothetical protein [Candidatus Contendobacter odensis Run_B_J11]
Aqu3.1.30213_001	1.2972	1.26e-06	2.7731	2.49e-26	-4.07309	4.24e-56			metalloprotease tiki2
Aqu3.1.30214_001	1.48246	0.000137111	-1.85135	4.87e-06	0.929428	0.0341811		K12623	u6 snrna-associated sm-like protein lsm4
Aqu3.1.30215_001	0.643538	0.0437414	-0.878905	0.00870001	-0.0413231	0.935947	1.14.11.0	K24029	2-oxoglutarate and iron-dependent oxygenase domain-containing protein 1
Aqu3.1.30216_001	1.93913	0.0693926	-1.46337	0.223187	1.4769	0.217149		K24029	2-oxoglutarate and iron-dependent oxygenase domain-containing protein 1
Aqu3.1.30218_001	-4.31005	6.33e-10	2.88211	0.000110899	-3.92551	9.85e-07			reverse
Aqu3.1.30219_001	-0.453505	0.121771	-2.2005	1.58e-11	1.77044	6.51e-08		K02999	dna-directed rna polymerase i subunit rpa1
Aqu3.1.30220_001	3.02594	1.69e-06	-2.41421	0.000227066	0.0355878	0.976142		K24029	2-oxoglutarate and iron-dependent oxygenase domain-containing protein 1-like
Aqu3.1.30221_001	-4.06432	0.0195856	2.00793	0.35089	-1.7439	0.414445
Aqu3.1.30223_001	-1.14979	0.0647558	0.0802587	0.927857	-0.738171	0.335072			dna-directed rna polymerase i subunit rpa1
Aqu3.1.30224_001	-0.306475	0.628973	-0.240205	0.750662	0.238776	0.765227			dna-directed rna polymerase i subunit rpa1
Aqu3.1.30225_001	1.28616	1.32e-11	-0.383063	0.0712456	-1.00766	2.64e-07	1.14.11.0	K24029	2-oxoglutarate and iron-dependent oxygenase domain-containing protein 1
Aqu3.1.30227_001	-0.739368	0.00890603	0.0619353	0.87231	-1.69988	3.8e-09			tkl protein kinase
Aqu3.1.30228_001	-4.08134	3.75e-19	2.81288	3.28e-09	-4.17216	9.42e-16			serine threonine-protein kinase receptor
Aqu3.1.30229_001	0.975038	0.0230059	-0.604245	0.205083	-1.65116	0.000177188			uncharacterized protein tcm_029332
Aqu3.1.30230_001	-0.271736	0.405936	-0.746786	0.0303547	1.7333	8.25e-09			kelch domain-containing protein 4-like
Aqu3.1.30231_001	2.30407	3.99e-06	-2.32668	1.02e-05	1.09921	0.0588268			dna-directed rna polymerase i subunit rpa1
Aqu3.1.30232_001	0.549342	0.308741	-1.11022	0.0560171	1.53172	0.00449644			PREDICTED: hypothetical protein LOC100636542 [Amphimedon queenslandica]
Aqu3.1.30234_001	2.37524	7.05e-13	-0.432643	0.235373	-0.811723	0.0190861			gag-pol polyprotein
Aqu3.1.30235_001	0.845646	0.00906189	-1.43436	1.27e-05	0.265668	0.534496
Aqu3.1.30236_001	-5.46218	8.76e-11	4.86175	1.68e-08	-5.47019	1.96e-10
Aqu3.1.30237_001	1.25422	0.216829	0.294477	0.813433	-0.62887	0.612011			wd repeat-containing protein 63- partial
Aqu3.1.30239_001	2.20225	5.27e-05	-1.92811	0.000860425	0.958151	0.138859		K11857	ubiquitin carboxyl-terminal hydrolase 47-like
Aqu3.1.30240_001	-0.493956	0.267151	-0.111805	0.845722	0.296512	0.587565		K11857	ubiquitin carboxyl-terminal hydrolase 47-like
Aqu3.1.30241_001	-2.73272	0.00287206	3.07393	0.00100859	-2.90591	0.000420042		K20796	histone-lysine n-methyltransferase prdm9-like
Aqu3.1.30242_001	-1.94148	0.0977292	-1.37879	0.414031	-1.98493	0.366768
Aqu3.1.30243_001	-2.97673	0.020302	0.197525	0.921353	-2.5365	0.205983
Aqu3.1.30244_001	-1.96912	0.00240225	0.84542	0.283802	-2.38121	0.00230896			n-acylethanolamine-hydrolyzing acid amidase
Aqu3.1.30245_001	-1.59648	NA	-1.07476	0.785325	2.55473	NA
Aqu3.1.30246_001	-5.41394	0.00037343	-0.0793756	0.979083	-0.536371	0.855489		K06241
Aqu3.1.30247_001	-1.80668	0.406191	3.88456	0.0607801	-3.5529	0.0734127		K13720	n-acylethanolamine-hydrolyzing acid amidase
Aqu3.1.30248_001	-5.74585	3.84e-09	1.97506	0.099337	2.7769	2.23e-05
Aqu3.1.30249_001	-0.0535744	0.870033	2.13823	7.38e-17	-1.62344	1.12e-10		K13720	n-acylethanolamine-hydrolyzing acid amidase-like
Aqu3.1.30250_001	-6.51395	2.31e-11	3.28988	0.00218228	-5.26827	0.00012426			PREDICTED: hypothetical protein LOC100642131 [Amphimedon queenslandica]
Aqu3.1.30251_001	-0.62201	0.0223509	-0.796815	0.00420209	0.64436	0.0243888		K13720	n-acylethanolamine-hydrolyzing acid amidase-like
Aqu3.1.30252_001	-7.71829	3.9e-58	6.26584	3.49e-38	-10.2808	9.7e-17
Aqu3.1.30253_001	0.708951	0.00772475	0.195951	0.544934	0.251248	0.438834		K12598	superkiller viralicidic activity 2-like 2
Aqu3.1.30254_001	1.60295	0.0018222	-0.632805	0.280291	0.378465	0.563014		K12598	superkiller viralicidic activity 2-like 2 isoform 2
Aqu3.1.30255_001	1.19306	0.00328854	-0.946638	0.0270812	-0.66574	0.146223			hypothetical protein ETSY2_48770 [Candidatus Entotheonella sp. TSY2]
Aqu3.1.30256_001	-0.862554	0.0142904	0.208135	0.635577	0.696811	0.0647512			l-galactono-gamma-lactone oxidase
Aqu3.1.30257_001	2.50103	4.02e-06	-1.53579	0.00677149	2.45222	4.59e-06			uncharacterized protein loc103135707 isoform x2
Aqu3.1.30258_001	-0.481975	0.605953	0.733322	0.462324	-1.30148	0.167075			uncharacterized protein loc103135707 isoform x2
Aqu3.1.30259_001	-0.0358343	0.937198	0.0467308	0.928902	1.09064	0.0021316		K16860	phospholipase d3
Aqu3.1.30260_001	-1.30086	0.000738737	-1.02752	0.0212355	-0.335978	0.552137			u-box domain-containing protein 33-like
Aqu3.1.30261_001	1.26073	0.00738809	-0.39201	0.482492	1.26123	0.00567966		K18159	complex i intermediate-associated protein mitochondrial
Aqu3.1.30262_001	0.409853	0.641245	0.221732	0.829733	1.99263	0.00455959		K18159	complex i intermediate-associated protein mitochondrial
Aqu3.1.30263_001	-1.27676	0.0901647	1.09473	0.193871	-0.000144837	1		K12800	lrr and pyd domains-containing protein 3
Aqu3.1.30264_001	-5.08299	0.00445038	0.89852	0.747201	1.68688	0.47041	6.1.1.2	K01867	tryptophan--trna cytoplasmic-like isoform x1
Aqu3.1.30265_001	-3.80307	0.0441435	-0.102245	0.974937	-2.11973	0.439881		K00463	indoleamine -dioxygenase
Aqu3.1.30266_001	-0.731748	0.716023	-0.0889823	0.974332	-1.82734	0.471737	6.1.1.2	K01867	tryptophanyl-trna cytoplasmic-like
Aqu3.1.30267_001	-6.36763	1.24e-06	5.52774	4.65e-05	-2.37005	0.000378579			tetratricopeptide repeat protein 7b-like
Aqu3.1.30268_001	0.811573	0.00689782	-0.166778	0.659113	0.288086	0.432309			ankyrin repeat domain-containing protein 50- partial
Aqu3.1.30269_001	-3.26433	NA	0	1	2.05939	NA	6.1.1.2	K01867	tryptophanyl-trna cytoplasmic-like
Aqu3.1.30270_001	-0.226966	0.604561	0.759289	0.0702485	0.188804	0.716351		K03174	tnf receptor-associated factor 3-like
Aqu3.1.30271_001	0.20361	0.8104	-2.75848	0.00606829	2.99089	0.00220839			PREDICTED: hypothetical protein LOC100633652 [Amphimedon queenslandica]
Aqu3.1.30272_001	0.917981	0.318291	-1.84623	0.0629223	1.92962	0.0491455			tnf receptor-associated factor 4-like
Aqu3.1.30273_001	-0.0144679	0.956735	-1.23449	2.76e-08	1.61285	3.78e-14			p53-induced protein with a death domain
Aqu3.1.30274_001	1.81345	8.78e-09	-1.06166	0.00135633	0.325415	0.415934			jerky protein homolog-like
Aqu3.1.30275_001	-1.09813	0.508391	1.19545	0.521223	0.878171	0.608745			uncharacterized protein partial
Aqu3.1.30276_001	3.25678	NA	0.531797	0.880239	-2.64695	NA	2.7.7.49		PREDICTED: hypothetical protein LOC100639583 [Amphimedon queenslandica]
Aqu3.1.30277_001	-0.732633	0.025806	1.17172	0.000303643	-1.001	0.00229595			rho termination n-terminal domain protein
Aqu3.1.30279_001	1.90459	1.86e-06	0.860626	0.0446168	-3.66471	3.41e-20		K01104	protein tyrosine phosphatase
Aqu3.1.30280_001	-0.529696	0.00792326	0.638388	0.0015627	-0.736005	0.000207688		K14296	nuclear pore complex protein nup153
Aqu3.1.30281_001	0.716255	0.00291472	-1.58002	3.68e-10	1.16773	4.57e-06			transmembrane protein 14c-like
Aqu3.1.30282_001	1.49977	6.4e-07	3.80193	1.56e-38	-4.44541	1.1e-52	1.3.1.74	K23581	transcription factor sox-4-like
Aqu3.1.30283_001	2.01235	7.7e-07	-1.75971	2.43e-05	-0.479451	0.340707	2.7.8.0	K00993	low quality protein: ethanolaminephosphotransferase 1-like
Aqu3.1.30284_001	3.26052	1.92e-32	-1.26438	1.1e-05	-2.69549	2.42e-22	2.7.11.0	K08828	serine threonine-protein kinase ick
Aqu3.1.30285_001	-4.78041	2.45e-14	6.11824	9.2e-23	-8.75599	3.02e-15
Aqu3.1.30286_001	3.00164	2.73e-12	-2.54719	5.85e-09	-1.67547	0.000422798
Aqu3.1.30287_001	-3.43629	1.1e-08	4.95181	7.03e-17	-9.23542	1.23e-12
Aqu3.1.30288_001	0.258567	0.503354	-0.949362	0.0084057	-0.426663	0.301125	2.7.10.2	K08892	tyrosine-protein kinase src42a
Aqu3.1.30289_001	1.19768	1.6e-05	-0.570213	0.0616605	-1.15447	4.37e-05	2.7.10.2	K08892	tyrosine-protein kinase src42a
Aqu3.1.30290_001	1.27994	2.04e-08	1.33624	4.27e-09	-4.04915	4.3e-72	2.8.2.0	K01025	sulfotransferase 1c2a-like
Aqu3.1.30291_001	-0.470792	0.0320125	0.580429	0.00917152	0.456452	0.0476339	3.2.1.0; 2.4.1.18	K00700	#NAME?
Aqu3.1.30292_001	0.0411839	0.863794	1.00966	2.68e-07	0.816356	3.75e-05		K17302	coatomer subunit beta
Aqu3.1.30294_001	-0.587499	0.0144125	1.08798	3.47e-06	-0.518193	0.0375662		K06820	plexin-a1
Aqu3.1.30295_001	-1.6747	0.00538767	2.09174	0.000565414	-0.704788	0.279636			PREDICTED: plexin-A1-like [Amphimedon queenslandica]
Aqu3.1.30296_001	-3.55092	2.29e-11	3.87096	4.9e-13	-1.11122	0.00392284		K06820	plexin a
Aqu3.1.30297_001	0.126121	0.722292	-0.795946	0.0128187	1.09438	0.000394728			sterile alpha motif domain-containing protein 11-like
Aqu3.1.30298_001	0.470106	0.0634332	0.389621	0.151631	-0.340347	0.227006			protein elys-like
Aqu3.1.30299_001	0.489693	0.655692	-1.24027	0.297645	-0.481469	0.750211			uncharacterised protein family upf0561 domain containing protein
Aqu3.1.30300_001	0.765555	0.215179	-1.14078	0.0842969	1.25916	0.0509832		K13728	mitotic spindle assembly checkpoint protein mad2b
Aqu3.1.30301_001	0.644734	0.262085	-0.314685	0.645577	-0.203604	0.791537		K13728	mitotic spindle assembly checkpoint protein mad2b-like
Aqu3.1.30302_001	1.91919	1.05e-09	0.449595	0.220963	-1.23151	0.000151903		K20456	oxysterol-binding protein 1
Aqu3.1.30303_001	0.100789	0.541937	0.0414408	0.833051	0.775109	7.55e-08		K13912	deleted in malignant brain tumors 1
Aqu3.1.30304_001	-6.41929	7.33e-09	4.05733	0.000642947	3.47596	2.45e-20			tetratricopeptide repeat protein 7b-like
Aqu3.1.30305_001	1.16569	0.000165123	-1.257	6.19e-05	0.24272	0.548885		K03372	acetyl-coenzyme a transporter 1
Aqu3.1.30306_001	1.75349	8.45e-08	-1.39962	3.26e-05	0.618232	0.0980988		K17617	ctd nuclear envelope phosphatase 1
Aqu3.1.30307_001	2.54658	3.05e-26	-0.640372	0.0151666	-2.12643	1.54e-18		K21596	calmodulin-binding transcription activator 1-like
Aqu3.1.30308_001	-0.419151	0.0454997	0.861503	2.28e-05	-0.0315325	0.917893		K24752	gastrulation defective protein 1 homolog
Aqu3.1.30309_001	1.54286	2.01e-06	-0.836129	0.0163758	-0.0585133	0.909223		K20069	necap-like protein cg9132-like
Aqu3.1.30310_001	0.457829	0.457627	-0.901906	0.168033	-0.346479	0.668899			uncharacterized protein
Aqu3.1.30311_001	2.10288	1.37e-08	-2.47272	4.12e-11	-0.889526	0.0343692			PREDICTED: hypothetical protein LOC100641315 [Amphimedon queenslandica]
Aqu3.1.30312_001	1.4008	6.83e-10	-1.26112	6.06e-08	-0.105322	0.75302		K24931	tetratricopeptide repeat protein 17
Aqu3.1.30313_001	0.470604	0.230715	-3.04819	2.16e-17	1.09228	0.00483216			leucine-rich repeat-containing protein 34
Aqu3.1.30314_001	0.248057	0.145958	0.34423	0.0471687	0.469301	0.00467343		K21403	acid phosphatase-like protein 2 isoform x1
Aqu3.1.30315_001	-3.20087	3.39e-21	3.56703	1.01e-25	-3.30412	8.56e-29
Aqu3.1.30316_001	-0.749455	0.00563631	1.66072	1.9e-10	-1.73322	1.17e-11	2.7.7.6	K03012	dna-directed rna polymerase ii subunit rpb4
Aqu3.1.30317_001	0.31909	0.240113	0.408688	0.147231	0.257212	0.402835			esf1 homolog
Aqu3.1.30319_001	-0.836455	0.152351	0.842103	0.188851	0.384649	0.560812		K11511	centromere protein s
Aqu3.1.30320_001	0.0131228	0.955575	0.180575	0.416514	0.209827	0.345995		K14548	cirhin
Aqu3.1.30321_001	-3.97081	1.51e-28	0.993486	0.0221139	1.87815	1.02e-08		K10749	geminin isoform x1
Aqu3.1.30322_001	-0.889389	0.0290644	0.152786	0.770825	-0.431125	0.375379			filamentation induced by camp protein fic
Aqu3.1.30323_001	-0.08098	0.762089	0.102763	0.732159	0.351975	0.170537	6.3.2.19	K12233	e3 ubiquitin-protein ligase hectd3-like
Aqu3.1.30324_001	2.77402	0.069477	-0.154606	0.933488	-2.957	0.0845134
Aqu3.1.30325_001	-0.583969	0.0409745	1.46455	7.54e-08	0.775167	0.00582286		K11836	ubiquitin carboxyl-terminal hydrolase 5 isoform x2
Aqu3.1.30326_001	-0.945579	0.0761183	1.79257	0.000526407	-2.02421	4.69e-05
Aqu3.1.30327_001	-7.08186	1.24e-23	7.07703	2.18e-23	-8.36954	4.86e-21			pogo transposable element with krab domain- partial
Aqu3.1.30328_001	1.21162	0.0136724	-0.79124	0.141532	1.83245	0.000150222
Aqu3.1.30329_001	0.0878687	0.675344	-0.559474	0.00286145	0.455211	0.0182967		K20131	guanine nucleotide exchange factor vps9
Aqu3.1.30330_001	0.018073	0.970022	-0.52498	0.222901	0.916135	0.0223798
Aqu3.1.30331_001	-9.60994	6.25e-15	9.68906	5.57e-15	-7.4314	1.75e-36			gag-pol polyprotein
Aqu3.1.30332_001	0.137831	0.786058	0.423344	0.406796	-0.78667	0.0981013			multidrug resistance-associated protein 4-like
Aqu3.1.30333_001	-6.06067	1.95e-13	6.67716	6.66e-16	-7.22614	6.83e-19
Aqu3.1.30335_001	-0.75924	0.00437057	0.208355	0.526962	-0.569665	0.0484721
Aqu3.1.30336_001	-10.0575	1.14e-30	9.39367	1.08e-26	-7.48323	4.07e-74			PREDICTED: hypothetical protein LOC100634784 [Amphimedon queenslandica]
Aqu3.1.30337_001	-1.17931	3.37e-05	0.772224	0.011089	-0.550311	0.0818634
Aqu3.1.30338_001	-0.619964	0.137484	0.264975	0.595391	-1.33971	0.0010213
Aqu3.1.30339_001	0.0184058	0.970022	0.3418	0.460827	-0.97872	0.0157715			protein
Aqu3.1.30340_001	-3.74119	1.26e-44	3.7669	6.1e-45	-5.15448	9.54e-75			PREDICTED: hypothetical protein LOC100634115, partial [Amphimedon queenslandica]
Aqu3.1.30341_001	-6.17985	9.2e-44	6.38885	1.6e-46	-5.91302	1.16e-59			uncharacterized protein partial
Aqu3.1.30342_001	-6.63463	1.97e-07	7.62306	2.59e-09	-4.76815	3.84e-17	2.7.7.49		PREDICTED: hypothetical protein LOC100639586 [Amphimedon queenslandica]
Aqu3.1.30343_001	-7.5762	5.04e-22	7.00783	9.32e-19	-5.18084	1.1e-37			uncharacterized protein partial
Aqu3.1.30344_001	-7.28594	4.14e-23	6.79022	5.81e-20	-5.6261	9.51e-33
Aqu3.1.30345_001	-3.95396	2.71e-26	4.29489	1.35e-30	-4.33265	1.13e-35			zinc finger bed domain-containing protein 1-like
Aqu3.1.30346_001	0.00178211	0.998485	-0.935577	0.0756825	-0.469794	0.446869
Aqu3.1.30347_001	0.722235	0.168149	-2.76807	5.4e-08	-1.09897	0.0685752
Aqu3.1.30348_001	0.0619399	0.877076	-1.09654	0.00196626	-1.28094	0.000682285
Aqu3.1.30349_001	0.148861	0.680478	-1.80307	2.96e-07	0.0442357	0.940679
Aqu3.1.30350_001	-5.00529	6.75e-08	3.48963	0.000410725	-1.05333	0.139766			PREDICTED: hypothetical protein LOC100638821 [Amphimedon queenslandica]
Aqu3.1.30351_001	-2.65426	4.18e-08	1.13721	0.0460416	-0.0745921	0.916485			hypothetical protein GLOINDRAFT_2065 [Rhizophagus irregularis DAOM 181602]
Aqu3.1.30352_001	0.394183	0.904741	-3.20308	0.347679	0.435123	0.92795			hypothetical protein CGI_10004910 [Crassostrea gigas]
Aqu3.1.30354_001	-3.08915	0.0650452	1.26956	0.550349	-0.107505	0.965924			centromere binding protein dna binding protein
Aqu3.1.30355_001	-1.06607	NA	-1.07903	NA	0.43513	NA		K11319	phd finger domain
Aqu3.1.30356_001	-0.567117	0.781075	1.34196	0.524752	-0.221502	0.925523
Aqu3.1.30357_001	-2.49951	0.21118	1.33158	0.599988	1.06169	0.635749			jerky protein homolog- partial
Aqu3.1.30358_001	-0.762197	0.5999	-1.10442	0.555733	1.14456	0.546037
Aqu3.1.30361_001	-5.09745	0.00237323	3.71584	0.0466954	-2.53112	0.176179
Aqu3.1.30362_001	-3.27737	0.00308893	2.32627	0.0580512	0.253429	0.84203			enzymatic poly
Aqu3.1.30363_001	-0.807266	NA	2.77267	0.370721	-0.436997	NA
Aqu3.1.30364_001	-5.04739	0.000821856	4.63111	0.00351135	-0.783192	0.536911			predicted protein [Nematostella vectensis]
Aqu3.1.30365_001	-2.57765	0.0117532	0.622246	0.662688	0.512502	0.697922
Aqu3.1.30366_001	3.04019	NA	-1.40253	0.712661	1.72507	NA
Aqu3.1.30367_001	-2.13489	0.0581993	1.98887	0.104409	-0.245922	0.852734
Aqu3.1.30368_001	-0.914616	0.344631	1.32544	0.189235	-1.78271	0.0645075			protein
Aqu3.1.30369_001	-1.54555	0.375199	-1.37348	0.56181	2.6686	0.20028
Aqu3.1.30370_001	-1.6012	0.0952546	1.60971	0.123094	-0.373827	0.726484			protein
Aqu3.1.30371_001	-2.31624	0.128291	2.16577	0.191513	-2.91255	0.0759326
Aqu3.1.30372_001	-1.78014	0.0873844	0.911288	0.474478	-0.245576	0.863818			uncharacterized protein partial
Aqu3.1.30373_001	-2.75698	0.128751	1.8571	0.392103	0.583745	0.774167
Aqu3.1.30374_001	-4.06357	0.0221934	0.566891	0.836467	2.33523	0.238705			pogo transposable element with krab domain-like
Aqu3.1.30375_001	1.89958	0.0134485	-0.622307	0.484479	-1.07302	0.229031			uncharacterized protein partial
Aqu3.1.30376_001	0.852299	0.00538986	0.836432	0.00750158	-2.05132	2.57e-12	2.7.7.49		pao retrotransposon peptidase family protein
Aqu3.1.30380_001	-3.7181	0.00509102	2.63664	0.0749152	0.0402118	0.980266			uncharacterized protein partial
Aqu3.1.30381_001	-2.3864	NA	-0.0680499	0.987234	-0.56495	NA
Aqu3.1.30382_001	-1.02479	0.626957	0.250723	0.927366	0.177113	0.952988		K04659
Aqu3.1.30387_001	-0.89609	0.680374	-0.692477	0.7983	0.991826	0.717908		K00798	cob yrinic acid -diamide mitochondrial-like
Aqu3.1.30388_001	4.28016	0.0094738	-5.73656	0.00226177	2.82912	0.202524
Aqu3.1.30389_001	1.02051	0.0566044	-2.24441	0.000103609	-0.0508742	0.960093		K00798	cob yrinic acid -diamide mitochondrial-like
Aqu3.1.30390_001	0.118118	0.855409	0.688209	0.263282	-0.722448	0.231934
Aqu3.1.30391_001	-0.826442	0.0100334	1.80827	5.31e-09	-2.95145	1.98e-22			coiled-coil domain-containing protein 157
Aqu3.1.30392_001	1.27011	5.11e-05	-0.86669	0.0088971	-1.40446	1.19e-05			axoneme-associated protein mst101 -like
Aqu3.1.30393_001	1.11241	4.51e-07	1.08897	1.06e-06	-2.20491	1.21e-24	3.1.3.3	K01079	phosphoserine phosphatase
Aqu3.1.30395_001	-0.247149	0.606594	0.246614	0.646546	0.552874	0.266721		K02943	60s acidic ribosomal protein p2
Aqu3.1.30396_001	0.705564	0.0316087	0.0799842	0.852265	-0.32606	0.405775			malectin-a isoform x1
Aqu3.1.30397_001	-0.399904	0.091526	1.39898	2.55e-10	-0.134598	0.657261		K09498	t-complex protein 1 subunit zeta
Aqu3.1.30398_001	1.02586	0.0108595	0.137777	0.791831	-1.30183	0.00131605			protein fam57a
Aqu3.1.30399_001	-0.717562	0.00107366	-0.449259	0.0590613	1.0558	1.18e-06		K16896	two pore calcium channel protein 1 isoform 1
Aqu3.1.30400_001	3.11322	0.00874184	-0.758982	0.53971	-1.63587	0.213288			t4 -like protein
Aqu3.1.30402_001	-0.177987	0.887584	0.0576662	0.971599	1.01213	0.418503			integrator complex subunit 4-like
Aqu3.1.30403_001	-1.05494	0.00703862	-0.679896	0.151277	1.86752	2.84e-06			tetratricopeptide repeat protein 7b-like
Aqu3.1.30404_001	0.370406	0.686205	-1.29422	0.200316	1.62631	0.0879278			hydrocephalus-inducing protein homolog
Aqu3.1.30405_001	0.851133	0.277462	-2.73637	0.0013635	1.60338	0.0856517			tetratricopeptide repeat protein 7b-like
Aqu3.1.30408_001	4.968	0.0425582	-4.26151	0.102509	3.37969	0.22354
Aqu3.1.30409_001	1.27237	7.91e-06	-1.22646	3.11e-05	0.334828	0.348001			protein unc-93 homolog a-like
Aqu3.1.30410_001	0.745356	0.0438862	-1.69315	2.05e-05	1.41317	0.000393057		K11790	denticleless protein homolog
Aqu3.1.30411_001	-3.17198	1e-09	1.73544	0.00254289	-1.93633	0.000333253			tetratricopeptide repeat protein 7b-like
Aqu3.1.30412_001	-3.14097	0.00166621	2.06319	0.066282	-1.36794	0.175183			dynein heavy chain axonemal- partial
Aqu3.1.30413_001	-2.68211	2.51e-08	-0.567536	0.376984	-2.33932	0.000529859			tetratricopeptide repeat protein 7b-like
Aqu3.1.30415_001	-0.729273	0.472399	-0.368264	0.782677	-0.310206	0.83642	3.1.3.48		protein tyrosine phosphatase
Aqu3.1.30416_001	0.346035	0.893405	2.22028	0.358375	-5.91886	0.0145628
Aqu3.1.30417_001	-0.200189	0.674541	0.611688	0.190399	-0.706258	0.127487			lrr and pyd domains-containing protein 12
Aqu3.1.30418_001	-0.928993	0.00895731	0.121687	0.794259	0.481481	0.240421			protein nlrc5
Aqu3.1.30420_001	0.21021	0.571379	-0.00216803	0.998628	0.839021	0.013565			uncharacterized protein loc100680066 isoform x1
Aqu3.1.30421_001	-1.69374	9.74e-05	1.94917	9.61e-06	-1.25045	0.0035014			uncharacterized protein loc100368598
Aqu3.1.30423_001	2.87692	NA	-1.15095	0.794227	1.75294	NA			protein ect2-like
Aqu3.1.30425_001	1.40986	0.000317028	-1.56681	8.83e-05	0.466959	0.329763			serine threonine-protein phosphatase 6 regulatory ankyrin repeat subunit a- partial
Aqu3.1.30426_001	-1.12685	0.00410505	0.668717	0.131064	0.512993	0.245721			PREDICTED: hypothetical protein LOC100632258 [Amphimedon queenslandica]
Aqu3.1.30427_001	-5.05555	2.43e-20	1.64645	0.00668876	2.47358	3.92e-06			PREDICTED: hypothetical protein LOC100641001 [Amphimedon queenslandica]
Aqu3.1.30428_001	0.892749	0.00811469	-0.421924	0.272057	-0.642481	0.080189		K12863	protein cwc15 homolog a-like
Aqu3.1.30429_001	-1.36596	1.58e-24	1.56221	1.44e-31	0.335026	0.0232859			PREDICTED: hypothetical protein LOC100639029 [Amphimedon queenslandica]
Aqu3.1.30430_001	2.86798	0.12991	-1.6383	0.431912	-1.09834	0.666337			probable atp-dependent rna helicase ddx58-like
Aqu3.1.30431_001	2.47125	7.46e-12	-1.85377	5.26e-07	0.104926	0.85176
Aqu3.1.30433_001	0.48535	0.823577	-2.45435	0.321018	-0.556758	0.877641
Aqu3.1.30434_001	-0.68721	0.00619964	1.44128	3.1e-09	-2.22207	9.09e-21		K17087	transmembrane 9 superfamily member 3
Aqu3.1.30435_001	1.93181	1.94e-16	-0.44507	0.0972	-1.12251	3.74e-06			glypican-1
Aqu3.1.30436_001	1.68469	3.25e-05	-1.72236	3.29e-05	0.727075	0.117811		K11339	mortality factor 4-like protein 1
Aqu3.1.30437_001	-4.13762	2.53e-33	2.09073	8.85e-09	2.57955	1.15e-16		K12800	centrosomal protein of 135 kda-like
Aqu3.1.30439_001	1.42487	2.05e-09	-1.17362	2.12e-06	1.33403	3.07e-08			e3 ubiquitin-protein ligase msl2
Aqu3.1.30441_001	0.186128	0.629074	-0.345329	0.392126	-0.675893	0.0713066		K14638	lipopolysaccharide-responsive and beige-like anchor partial
Aqu3.1.30442_001	-1.22135	0.0818456	0.823669	0.306651	-1.85431	0.0138633		K14638	lipopolysaccharide-responsive and beige-like anchor partial
Aqu3.1.30443_001	2.89598	0.347341	-0.511148	0.888451	-2.26064	0.542452
Aqu3.1.30444_001	1.17873	0.12792	-0.889473	0.306161	-0.12324	0.916199			PREDICTED: hypothetical protein LOC100638610 [Amphimedon queenslandica]
Aqu3.1.30445_001	3.47555	0.0651182	-1.09716	0.588251	-0.480775	0.846725			PREDICTED: hypothetical protein LOC100637397 [Amphimedon queenslandica]
Aqu3.1.30446_001	-1.67024	0.0464901	1.57008	0.0822244	-1.1504	0.189092			protein
Aqu3.1.30447_001	-1.70882	1.93e-10	-0.186427	0.621603	0.19592	0.609479			protein arginine n-methyltransferase 3- partial
Aqu3.1.30450_001	-1.11495	0.00056867	0.512401	0.171948	0.187535	0.663897			gag-pol fusion protein
Aqu3.1.30451_001	-0.761915	0.0219653	0.841605	0.0141547	0.548422	0.123167			krab-a domain-containing protein
Aqu3.1.30452_001	-0.970714	0.0266292	0.476535	0.360471	0.935678	0.0334432
Aqu3.1.30453_001	-1.94281	9.69e-11	0.236173	0.553958	1.25476	4.74e-05
Aqu3.1.30455_001	-4.19124	9.49e-41	-1.76137	4.43e-07	4.14968	1.89e-36			sid1 transmembrane family member 1 isoform x2
Aqu3.1.30456_001	-1.09851	0.354816	-0.0773378	0.966013	3.40191	0.00139836
Aqu3.1.30457_001	0.240129	0.733419	-0.574494	0.459636	0.349049	0.684573			tyrosine-protein kinase isoform srk1-like
Aqu3.1.30458_001	0.524344	0.132421	0.557706	0.127547	-0.625651	0.0859384			transmembrane protein 205
Aqu3.1.30459_001	1.04858	2.65e-11	-0.0818781	0.696396	-0.257694	0.165374			protein strawberry notch homolog 1-like
Aqu3.1.30460_001	-0.400375	0.0194101	0.960707	5.03e-09	-1.41554	9.58e-19			protein fam203a
Aqu3.1.30461_001	2.7478	3.3e-22	-1.41843	1.33e-06	-1.44854	8.21e-07			PREDICTED: hypothetical protein LOC100635990 isoform 2 [Amphimedon queenslandica]
Aqu3.1.30462_001	0.686576	9.68e-06	0.765625	7.58e-07	-1.93715	2.86e-38			isoform b
Aqu3.1.30463_001	-0.539633	0.000638804	1.20316	4.1e-15	-2.10693	1.79e-44	2.7.11.0		proline-rich protein 11
Aqu3.1.30464_001	1.03401	4.97e-07	-0.35234	0.131428	-0.407949	0.0784934			protein st7 homolog
Aqu3.1.30465_001	0.877768	2.07e-08	-1.04074	6.26e-11	1.05183	2.37e-11	2.7.11.0		protein kinase 2
Aqu3.1.30466_001	-0.651143	0.0227484	-0.136848	0.725003	0.675254	0.0247276	2.7.11.0		serine threonine-protein kinase n1 isoform x1
Aqu3.1.30467_001	-0.719234	0.000635194	-1.78381	1.25e-15	3.54273	2.57e-62			adhesin-like protein
Aqu3.1.30468_001	0.751031	0.00013917	-2.13913	6.23e-28	0.625924	0.00317282			protein arginine n-methyltransferase 3- partial
Aqu3.1.30469_001	-0.467376	0.262085	-0.939789	0.0394099	1.49169	0.000332042		K14822	coiled-coil domain-containing protein 86
Aqu3.1.30470_001	-3.72452	1.01e-67	-1.43937	1.68e-07	3.22843	2.4e-38			protein
Aqu3.1.30471_001	-4.60277	2.26e-16	0.0186708	0.987234	-1.75503	0.0588268	2.8.2.0	K01025	sulfotransferase 1c2a-like
Aqu3.1.30472_001	-1.71818	3.56e-06	-0.236169	0.635143	-1.369	0.000985295			dual specificity protein kinase shkc-like
Aqu3.1.30473_001	-0.225098	0.438519	-0.688003	0.0130772	-0.241755	0.467271		K10994	cell cycle checkpoint control protein rad9a
Aqu3.1.30474_001	0.00373428	0.991103	-0.999678	3.66e-05	-1.18517	9.32e-07			uncharacterized protein loc101953243 isoform x8
Aqu3.1.30475_001	0.164591	0.547738	0.0526849	0.873261	0.0831069	0.814054
Aqu3.1.30476_001	0.660038	0.0972917	0.201174	0.678397	-1.59673	3.43e-05			opsd1_patye ame: full= gq-coupled ame: full=gq-rhodopsin
Aqu3.1.30477_001	0.592183	0.00871537	-0.0601307	0.840301	-0.740329	0.00120371		K24104	gpn-loop gtpase 3
Aqu3.1.30478_001	0.984543	0.000147808	0.511957	0.0679438	-1.50179	3.42e-09			probable g-protein coupled receptor 101
Aqu3.1.30480_001	-2.03766	0.143856	-0.307199	0.881136	-2.34104	0.280511			lrr and pyd domains-containing protein 14
Aqu3.1.30481_001	2.42164	0.000581569	-2.20771	0.00330566	1.39227	0.0851932			protein nlrc3
Aqu3.1.30482_001	1.24325	0.000108494	-2.05054	1.79e-10	0.552366	0.139744			PREDICTED: hypothetical protein LOC100638228 [Amphimedon queenslandica]
Aqu3.1.30483_001	0.936704	3.78e-08	0.27162	0.166287	-0.340645	0.076592		K05749	cytoplasmic fmr1-interacting protein 2
Aqu3.1.30484_001	-6.15161	4.23e-08	7.72257	5.19e-12	-8.27326	6.33e-14		K04257
Aqu3.1.30485_001	1.27908	5.24e-09	-1.42181	1.17e-10	-0.264431	0.332749		K24750	wd repeat-containing protein 55
Aqu3.1.30486_001	-0.100299	0.623987	0.0907941	0.694836	-0.918199	2.13e-07		K09108	transcription factor ap-4
Aqu3.1.30487_001	-2.53863	7.44e-35	0.790861	0.000394428	1.33707	1.23e-10		K06230	transcriptional activator gli3
Aqu3.1.30488_001	1.4567	4.04e-11	0.887961	0.000111561	-2.66268	1.11e-34		K14297	nuclear pore complex protein nup98-nup96 isoform x1
Aqu3.1.30489_001	1.75033	3.67e-16	0.729893	0.00135937	-3.03009	2.32e-46			PREDICTED: hypothetical protein LOC100633978 [Amphimedon queenslandica]
Aqu3.1.30490_001	-5.84604	1.58e-59	8.82897	1.71e-135	-11.1817	9.5e-111
Aqu3.1.30491_001	-3.89351	4.53e-67	6.15327	2.42e-168	-7.02021	5.09e-207
Aqu3.1.30492_001	-7.73653	2.03e-17	9.26265	2.32e-24	-12.2411	7.09e-23
Aqu3.1.30493_001	-7.55648	5.87e-52	9.94871	1.24e-89	-11.0687	3.6e-83
Aqu3.1.30494_001	-0.0514978	0.805997	0.0415633	0.861374	1.46848	1.83e-18		K23343	coiled-coil domain-containing protein 22
Aqu3.1.30495_001	0.934573	0.0441688	-1.23486	0.014726	0.594795	0.301416			lrr and pyd domains-containing protein 8
Aqu3.1.30496_001	2.22985	2.66e-05	-1.89441	0.000594756	0.973536	0.109242			PREDICTED: hypothetical protein LOC100632258 [Amphimedon queenslandica]
Aqu3.1.30497_001	1.06893	0.0279073	-1.07194	0.0428264	2.94455	1.21e-10			PREDICTED: hypothetical protein LOC100632258 [Amphimedon queenslandica]
Aqu3.1.30498_001	-5.44366	3.28e-64	0.755987	0.0558306	5.11819	5.33e-65			ankyrin repeat domain-containing protein 55
Aqu3.1.30499_001	0.474587	0.123804	0.140351	0.711602	-1.04594	0.00043214		K17806	mitochondrial import protein pam17
Aqu3.1.30500_001	0.425993	0.0335006	-0.142108	0.559014	0.597367	0.00258547	3.1.2.15	K05609	ubiquitin carboxyl-terminal hydrolase isozyme l3
Aqu3.1.30501_001	-0.849058	0.000142253	0.797722	0.000635638	0.00594721	0.988331
Aqu3.1.30502_001	-0.0265675	0.961658	-0.0904304	0.882513	0.908283	0.0481031			nitric oxide-inducible gene protein
Aqu3.1.30503_001	-2.83414	2.46e-17	-0.0947313	0.847904	0.937004	0.0119331		K06589	integrin beta-5
Aqu3.1.30504_001	-4.73094	3.8e-33	4.96059	4.03e-36	-1.03592	0.00399972		K05719	integrin beta-5
Aqu3.1.30505_001	0.182602	0.468923	0.405589	0.104056	-0.47549	0.0535677	2.4.1.94	K09667	udp-n-acetylglucosamine--peptide n-acetylglucosaminyltransferase 110 kda subunit isoform x2
Aqu3.1.30506_001	-0.926673	0.0114445	-1.11362	0.00277295	1.48638	3.98e-05		K16538	progesterone-induced-blocking factor 1
Aqu3.1.30507_001	-2.77949	5.4e-32	0.846536	0.000815933	-0.718074	0.00531166		K03283	heat shock cognate 71 kda protein
Aqu3.1.30508_001	-2.34137	3.28e-23	0.670921	0.00921822	-0.435957	0.114687		K03283	heat shock cognate 71 kda
Aqu3.1.30509_001	-0.62094	0.0068035	-0.697255	0.00330167	0.887492	0.000117014		K03283	heat shock cognate 71 kda protein isoform x1
Aqu3.1.30510_001	-5.45063	4.42e-13	2.62815	0.00143589	0.210569	0.818694			elongation factor 2
Aqu3.1.30511_001	-0.78258	0.000502358	1.96499	1.36e-19	-0.81375	0.00032919
Aqu3.1.30512_001	-0.842282	5.27e-05	0.719117	0.000845041	0.711481	0.000863397		K08843	leucine-rich repeat serine threonine-protein kinase 1
Aqu3.1.30513_001	-1.02211	0.042832	-0.475583	0.479721	-0.129568	0.877738			PREDICTED: hypothetical protein LOC100639871 [Amphimedon queenslandica]
Aqu3.1.30514_001	-2.06371	0.00954797	2.85818	0.00030378	-3.44106	9.24e-06			PREDICTED: hypothetical protein LOC100639544, partial [Amphimedon queenslandica]
Aqu3.1.30515_001	0.880295	0.000117273	-0.865752	0.000209574	0.0368894	0.917924			ubiquitin carboxyl-terminal hydrolase 47-like
Aqu3.1.30516_001	0.23668	0.59618	-0.0303958	0.958769	-1.32806	0.00220537
Aqu3.1.30517_001	-0.362864	0.232165	0.545196	0.0800864	-0.803613	0.00624332
Aqu3.1.30518_001	0.656721	0.0128121	0.407114	0.160719	-0.96578	0.000223512			af4 fmr2 family member 4
Aqu3.1.30519_001	-5.36401	7.29e-14	5.8829	2.86e-16	-8.88456	3.72e-12
Aqu3.1.30520_001	-2.75218	6.11e-06	4.29823	5.88e-13	-9.86286	4.87e-14
Aqu3.1.30521_001	-9.65168	2.56e-14	10.8847	9.47e-18	-9.67188	3.45e-18
Aqu3.1.30522_001	0.84428	1.67e-05	-0.546705	0.00854139	0.742318	0.00022058		K22282	fatty acid hydroxylase domain-containing protein 2
Aqu3.1.30523_001	2.426	2.43e-16	-1.49163	9.32e-07	0.253756	0.519745		K22282	fatty acid hydroxylase domain-containing protein 2
Aqu3.1.30524_001	2.13141	1.33e-21	-1.03999	6.17e-06	-0.552816	0.0269264	2.8.2.0	K01025	sulfotransferase 1c2a-like
Aqu3.1.30525_001	1.85056	6.69e-12	-1.28846	3.85e-06	-0.252667	0.488245	2.8.2.0	K01025	sulfotransferase 1c2a-like
Aqu3.1.30526_001	-0.519524	0.111335	-0.1988	0.615206	1.59238	1.84e-07	2.8.2.0	K01015	sulfotransferase 1c2a-like
Aqu3.1.30527_001	-0.246539	0.512178	-0.892206	0.0176388	1.13537	0.00151144	2.8.2.0	K01025	sulfotransferase 1c2a-like
Aqu3.1.30528_001	6.04294	4.16e-45	-2.41736	1.21e-09	-0.84014	0.0631554			myosin light chain smooth muscle isoform x1
Aqu3.1.30529_001	2.57839	0.0638323	-5.20191	0.00331048	1.26442	0.639773
Aqu3.1.30530_001	-2.58739	0.0701911	1.35014	0.436374	-4.53191	0.01219			immunoglobulin i-set domain protein
Aqu3.1.30532_001	3.58364	1.74e-05	-1.83591	0.0254613	0.105995	0.93294
Aqu3.1.30533_001	0.766998	0.0621348	-0.500854	0.282322	0.657118	0.139724			protein
Aqu3.1.30534_001	4.19132	0.0885059	-4.41689	0.0881644	1.28441	0.718253			n-acetyltransferase 6-like
Aqu3.1.30535_001	1.14412	0.000510716	-1.52615	4.6e-06	-0.231155	0.604235			protein
Aqu3.1.30536_001	0.0396941	0.96075	0.532071	0.49246	-0.340229	0.681696			predicted protein [Nematostella vectensis]
Aqu3.1.30537_001	-3.78389	3.36e-27	0.415855	0.371687	0.299804	0.528423			PREDICTED: hypothetical protein LOC100639357 [Amphimedon queenslandica]
Aqu3.1.30538_001	0.568866	0.570178	0.169548	0.888064	0.227812	0.859234			n-acetyltransferase 6-like
Aqu3.1.30539_001	-4.34708	2.54e-28	3.15798	1.18e-14	-0.538891	0.1052			gtp-binding protein hsr1-related protein
Aqu3.1.30540_001	1.94264	0.000144565	-0.297779	0.633974	-0.648993	0.271165			n-acetyltransferase 6-like
Aqu3.1.30541_001	-1.78419	1.25e-08	1.77593	2.24e-08	-1.62634	2.57e-07			gtp-binding protein hsr1-related protein
Aqu3.1.30542_001	0.209817	0.602959	-0.430875	0.318609	-1.12805	0.00568931		K14638	solute carrier family 15 member 4-like
Aqu3.1.30543_001	5.70293	4.66e-99	-4.45888	5.92e-63	-1.20005	5.17e-05		K01832	thromboxane-a synthase
Aqu3.1.30544_001	1.80922	1.7e-17	-1.00595	4.88e-06	-0.0301391	0.930726		K03124	transcription initiation factor iib-like
Aqu3.1.30545_001	-2.29024	1.37e-07	2.17065	1.4e-06	2.1503	5.8e-10			ankyrin repeat protein rbe_0317-like
Aqu3.1.30549_001	-1.87499	1.39e-07	2.36806	3.19e-11	-0.503359	0.161468			ankyrin repeat-containing protein
Aqu3.1.30550_001	-3.71892	1.13e-19	3.75734	1.43e-19	0.061356	0.877849			ankyrin repeat protein rbe_0317-like
Aqu3.1.30551_001	-0.034063	0.959445	0.68403	0.25568	-0.255248	0.708069		K19026	low quality protein: spatacsin
Aqu3.1.30552_001	0.369645	0.501714	0.933987	0.0715788	-0.336588	0.557822
Aqu3.1.30553_001	1.13565	0.0367104	-1.80991	0.00220613	0.685517	0.330779		K14638	solute carrier family 15 member 4
Aqu3.1.30554_001	1.70471	0.35009	-1.80031	0.398773	1.80404	0.405364
Aqu3.1.30555_001	-4.5507	1.32e-15	-0.52996	0.557751	0.419096	0.657869			tetratricopeptide repeat protein 7b-like
Aqu3.1.30556_001	-2.21052	3.66e-36	1.35485	6.53e-14	-0.226686	0.298003			thromboxane-a synthase
Aqu3.1.30557_001	0.93582	1.35e-07	0.988454	3.16e-08	-1.63757	4.55e-21		K01832	thromboxane-a synthase-like
Aqu3.1.30558_001	0.679403	0.000350353	-1.0987	1.07e-08	1.6366	1.03e-18		K17562	protein phosphatase 1 regulatory subunit 21 isoform 2
Aqu3.1.30559_001	0.667739	0.675883	-2.87858	0.131219	1.46961	0.5128			thromboxane-a synthase
Aqu3.1.30561_001	-5.28495	0.00108867	5.50577	0.000884799	-3.29429	0.0152329			rna-directed dna polymerase from mobile element jockey-like
Aqu3.1.30562_001	2.28238	9.49e-27	-1.93396	7.82e-19	1.54092	1.82e-12		K01832	thromboxane-a synthase-like
Aqu3.1.30563_001	-6.59849	3.29e-14	2.01912	0.0495472	3.37849	1.61e-06			uncharacterized protein loc103135707 isoform x2
Aqu3.1.30565_001	-2.96394	3.3e-09	0.320318	0.647601	3.38082	3.4e-12		K22754	e3 ubiquitin-protein ligase rnf213-like
Aqu3.1.30566_001	-0.0215169	0.988788	0.534088	0.718049	3.27526	0.000526233			ring finger protein 213-like
Aqu3.1.30567_001	5.81484	0.000554244	-3.70109	0.0167078	1.08239	0.591985		K17562	protein phosphatase 1 regulatory subunit 21
Aqu3.1.30568_001	3.96896	0.00356537	0.558708	0.713995	-1.39928	0.322549			uncharacterized protein loc103135707 isoform x2
Aqu3.1.30569_001	2.27287	0.00519843	-0.78241	0.39298	-0.756286	0.445832
Aqu3.1.30570_001	1.99892	3.9e-10	-1.08657	0.001222	-1.59095	1.5e-06			uncharacterized protein loc101240057
Aqu3.1.30571_001	-1.64302	0.0122388	2.27231	0.000519629	-0.000750057	1			uncharacterized protein partial
Aqu3.1.30572_001	-1.49545	0.417256	-0.13078	0.962457	1.45619	0.498418
Aqu3.1.30573_001	0.50651	0.605845	-2.79486	0.033329	4.47162	0.000183238
Aqu3.1.30574_001	-1.29297	4.09e-17	2.28201	2.38e-51	-2.3228	2.81e-55			uncharacterized protein loc763426
Aqu3.1.30575_001	-2.59694	5.58e-08	2.13464	2.18e-05	0.355576	0.489347			protein
Aqu3.1.30576_001	2.05032	1.7e-17	-0.588877	0.0269129	-0.691954	0.00828523			glucuronosyltransferase pgsip6-like
Aqu3.1.30577_001	0.745934	0.00343749	-0.0535448	0.876126	-0.111406	0.753006			methylase involved in ubiquinone menaquinone biosynthesis
Aqu3.1.30578_001	0.695824	1.6e-05	-1.00022	5.78e-10	0.689993	2.8e-05		K20098	dna repair and recombination protein rad26-like
Aqu3.1.30579_001	-0.688002	0.00651172	0.305061	0.304483	0.499004	0.0637737		K15680	corticosteroid 11-beta-dehydrogenase isozyme 1
Aqu3.1.30580_001	0.698874	0.0257874	-0.545138	0.108739	2.1058	5.98e-13		K16343	85 kda calcium-independent phospholipase a2-like
Aqu3.1.30581_001	0.591295	0.0242354	-1.34662	1.63e-07	-0.248626	0.449826		K24825	armadillo repeat-containing protein 7
Aqu3.1.30582_001	2.23269	3.17e-30	-1.75929	5.47e-19	-0.581509	0.00659905			connector enhancer of kinase suppressor of ras 1
Aqu3.1.30583_001	1.40295	1.45e-20	0.132352	0.49034	-0.549866	0.000597873		K06564	cation-independent mannose-6-phosphate receptor
Aqu3.1.30584_001	-9.97381	4.99e-16	12.67	4.65e-25	-9.63351	7.22e-62
Aqu3.1.30585_001	-0.548238	0.0171884	-0.0456121	0.881703	-0.206293	0.465963			exportin-4
Aqu3.1.30586_001	-3.17737	2.47e-09	3.49276	8.25e-11	0.295984	0.58009
Aqu3.1.30587_001	-0.136419	0.813526	0.511007	0.372899	0.116183	0.873904			uncharacterized protein partial
Aqu3.1.30588_001	-3.64582	7.64e-22	3.92469	7.21e-25	-7.9849	2.75e-23			pogo transposable element with krab domain- partial
Aqu3.1.30589_001	-0.421713	0.475417	1.04927	0.0685388	-0.269897	0.710963			zinc finger bed domain-containing protein 1-like
Aqu3.1.30590_001	0.0456855	0.937046	0.895061	0.0723396	-0.328838	0.581988		K24637	zinc finger bed domain-containing protein 1-like
Aqu3.1.30591_001	0.147868	0.760192	0.678834	0.137309	-0.0548019	0.931647			zinc finger bed domain-containing protein 1-like
Aqu3.1.30592_001	-1.52361	5.71e-07	2.64603	7.44e-19	-10.2511	1.94e-16		K24637	zinc finger bed domain-containing protein 1-like
Aqu3.1.30594_001	-9.471	3.48e-18	9.9243	1.11e-19	-10.4901	3.87e-22			PREDICTED: hypothetical protein LOC100632884 [Amphimedon queenslandica]
Aqu3.1.30595_001	1.10139	0.0539652	0.565804	0.384495	-0.0240201	0.980503
Aqu3.1.30596_001	-5.82779	1.38e-30	7.23311	1.17e-46	-9.43294	5.59e-33
Aqu3.1.30597_001	2.00211	0.000654332	-1.09156	0.0901006	-0.452677	0.553904			ankyrin-1- partial
Aqu3.1.30598_001	-1.70342	1.73e-08	0.940457	0.00351135	-0.0188063	0.97199
Aqu3.1.30599_001	-10.014	1.17e-29	9.20488	5.02e-25	-12.1869	4.18e-23			enzymatic poly
Aqu3.1.30600_001	-1.42573	4.41e-06	0.910348	0.00561525	-0.182304	0.669989
Aqu3.1.30601_001	-10.5042	7.12e-23	10.0766	5.89e-21	-10.0726	2.13e-30			enzymatic poly
Aqu3.1.30602_001	-8.61731	7.25e-45	8.65866	3.74e-45	-9.87125	7.57e-42			uncharacterized
Aqu3.1.30603_001	-7.06799	8.22e-30	8.10835	7.95e-39	-8.69183	1.23e-44			uncharacterized
Aqu3.1.30604_001	-7.74111	2.3e-31	8.97332	9.86e-42	-8.24411	2.32e-69			uncharacterized
Aqu3.1.30605_001	-9.68823	1.31e-14	10.6663	2.64e-17	-11.2755	2.23e-19			uncharacterized
Aqu3.1.30606_001	-0.675554	0.0292414	1.03507	0.000760445	-0.379493	0.284141
Aqu3.1.30607_001	-10.6611	3.07e-18	11.5696	4.11e-21	-7.63816	1.15e-88			jerky protein homolog- partial
Aqu3.1.30608_001	-5.32073	4.37e-08	6.68406	5.1e-12	-5.45522	6.55e-18
Aqu3.1.30609_001	-7.07615	3.07e-19	7.55229	1.41e-21	-7.55869	3.71e-30		K15255	atp-dependent dna helicase pif1-like
Aqu3.1.30610_001	-2.94639	7.83e-13	3.33795	5.85e-16	-4.43217	3.22e-26			atp-dependent dna helicase pif1- partial
Aqu3.1.30611_001	-3.10917	4.4e-16	3.25622	2.39e-17	-6.46459	1.11e-58			atp-dependent dna helicase pif1- partial
Aqu3.1.30612_001	-8.13589	4.76e-26	8.42577	1.08e-27	-8.21316	2.09e-42
Aqu3.1.30613_001	-0.471716	0.254129	1.3646	0.000467716	-2.11067	2.13e-08		K24637	zinc finger bed domain-containing protein 1-like
Aqu3.1.30614_001	0.924718	0.0528678	0.194396	0.745581	-0.366552	0.535955			PREDICTED: hypothetical protein LOC100635659 [Amphimedon queenslandica]
Aqu3.1.30615_001	-7.57342	4.79e-12	9.47977	4.09e-18	-7.34477	5.4e-49			uncharacterized protein partial
Aqu3.1.30616_001	-0.556953	0.329919	2.24429	1.1e-05	-3.51245	4e-11			genome poly partial
Aqu3.1.30617_001	-3.68934	0.000228054	6.15226	2.42e-10	-4.15608	1.67e-13	2.7.7.49		uncharacterized protein partial
Aqu3.1.30618_001	-5.63329	6.11e-25	6.58374	1.3e-33	-6.2229	3.23e-43			zinc finger swim domain-containing protein 3-like
Aqu3.1.30619_001	0.751513	0.130495	-0.18855	0.75908	-0.599898	0.284054		K13155	u11 u12 small nuclear ribonucleoprotein 35 kda protein
Aqu3.1.30620_001	2.92867	5.89e-16	-1.34589	0.000427714	0.550117	0.20745
Aqu3.1.30621_001	-4.7342	0.000672811	8.51381	1.69e-10	-9.12299	5.36e-12
Aqu3.1.30622_001	-7.26111	1.51e-87	9.96575	8.48e-165	-15.9035	6.61e-38
Aqu3.1.30624_001	1.88094	0.00012267	-0.778484	0.157494	-0.53628	0.373068			zinc finger bed domain-containing protein 1-like
Aqu3.1.30625_001	1.14087	0.0378779	-0.722112	0.236833	-0.833659	0.175237			uncharacterized protein partial
Aqu3.1.30627_001	-1.50961	0.000689298	0.260796	0.669238	-0.329938	0.584426			deleted in malignant brain tumors 1
Aqu3.1.30628_001	1.11929	0.0279053	-1.25306	0.0218954	0.787659	0.182544		K00280	deleted in malignant brain tumors 1
Aqu3.1.30629_001	-2.41588	4.95e-08	-0.901953	0.134204	2.93071	1.74e-09		K13912	deleted in malignant brain tumors 1
Aqu3.1.30631_001	-1.71134	0.28676	-0.149735	0.950854	1.1326	0.570704			deleted in malignant brain tumors 1
Aqu3.1.30633_001	4.19512	NA	-3.48863	0.344624	0.435132	NA		K23680
Aqu3.1.30635_001	-4.99087	5.73e-21	-1.32001	0.187052	3.93559	2.5e-07			deleted in malignant brain tumors 1
Aqu3.1.30636_001	0.0846468	0.905072	-1.03783	0.131487	-0.0811428	0.935213		K23680	pq-loop repeat-containing protein 3
Aqu3.1.30638_001	2.61161	0.0389084	-2.51326	0.0848754	0.299148	0.893093		K23680	pq loop repeat-containing protein 3 precursor
Aqu3.1.30639_001	2.05917	3.79e-07	-2.16469	4.48e-07	1.04246	0.0256295			protein
Aqu3.1.30640_001	-0.348937	0.110936	-0.579435	0.00784282	-0.0755566	0.802622		K11857	ubiquitin carboxyl-terminal hydrolase 47-like
Aqu3.1.30641_001	-0.371021	0.101298	-0.580683	0.0106164	0.31199	0.216544		K11857	ubiquitin carboxyl-terminal hydrolase 47-like
Aqu3.1.30642_001	-1.95082	3.22e-07	-1.03337	0.0121722	0.228795	0.668256			ring finger protein 213-like
Aqu3.1.30643_001	-5.71629	7.96e-78	-0.0991459	0.82976	-0.59989	0.123685			ring finger protein 213-like
Aqu3.1.30644_001	-0.163498	0.279394	0.760604	3.36e-08	-0.780699	9.97e-09		K03099	ras guanine nucleotide exchange factor
Aqu3.1.30645_001	3.04737	4.18e-05	1.72872	0.0184717	-1.89678	0.00879407		K11997	tripartite motif-containing protein 3 isoform x2
Aqu3.1.30646_001	2.89681	0.00582033	1.62612	0.114119	-2.7117	0.00561579			talin-1-like isoform x1
Aqu3.1.30647_001	-3.74944	0.0813029	-1.06348	0.733134	0.435138	0.907156
Aqu3.1.30648_001	-2.23685	0.212214	-2.6981	0.259202	0.435136	0.901853			uncharacterized protein partial
Aqu3.1.30649_001	0.941901	NA	-1.99233	NA	0	NA			PREDICTED: hypothetical protein LOC100636642 [Amphimedon queenslandica]
Aqu3.1.30650_001	-0.932598	NA	-2.16658	0.538318	0.435129	NA			uncharacterized protein partial
Aqu3.1.30651_001	-1.94829	0.40781	-0.874157	0.784414	-1.52304	0.649474	2.7.7.49		pao retrotransposon peptidase superfamily
Aqu3.1.30652_001	-0.881268	NA	-2.18826	0.590656	0	NA			uncharacterized protein loc102802785
Aqu3.1.30653_001	0.0369506	NA	0.921856	NA	-2.53621	NA			integrase core domain containing protein
Aqu3.1.30654_001	1.29092	NA	-2.79253	NA	0.435118	NA
Aqu3.1.30655_001	-1.46449	NA	-1.08724	NA	0	NA
Aqu3.1.30656_001	1.89406	NA	-1.7558	0.64525	0.589399	NA		K24637	zinc finger bed domain-containing protein 1-like
Aqu3.1.30657_001	-0.0193066	0.994432	-0.463651	0.857387	-3.62956	0.147321
Aqu3.1.30658_001	-1.74769	NA	-1.86935	0.649133	0	NA			PREDICTED: hypothetical protein LOC100640496 [Amphimedon queenslandica]
Aqu3.1.30660_001	-1.86325	0.431014	-1.73216	0.56952	-1.52747	0.667288			reverse transcriptase
Aqu3.1.30661_001	-2.80336	0.26003	1.3497	0.659373	-3.52062	0.216467
Aqu3.1.30662_001	-1.64819	NA	-1.8694	0.64258	0	NA
Aqu3.1.30663_001	-2.36614	NA	0	NA	0	NA
Aqu3.1.30664_001	1.13786	0.644658	-3.91686	0.145261	0.43513	0.916053			protein
Aqu3.1.30665_001	-0.733306	0.684651	-2.60202	0.246462	-0.50642	0.882179			integrase core domain protein
Aqu3.1.30666_001	-0.604719	0.849188	-3.44371	0.30755	0	1			uncharacterized protein partial
Aqu3.1.30667_001	-1.18286	0.473544	-1.43706	0.512963	-0.622097	0.832097			integrase core domain containing protein
Aqu3.1.30668_001	0.609324	0.842634	-1.2031	0.730076	-2.51004	0.490278
Aqu3.1.30669_001	-0.117531	0.951118	-1.87987	0.373996	-2.44855	0.336253			tigger transposable element-derived protein 4-like
Aqu3.1.30670_001	-0.0606053	0.975121	-0.985756	0.634832	-2.29171	0.337295			tigger transposable element-derived protein 6-like
Aqu3.1.30671_001	-1.23485	NA	-1.59531	NA	0	NA			uncharacterized protein loc582807
Aqu3.1.30672_001	0.81733	NA	-1.869	NA	1.13709	NA			uncharacterized protein loc101853080 isoform x1
Aqu3.1.30673_001	-0.17487	NA	-1.66586	0.645552	-1.53779	NA			PREDICTED: hypothetical protein LOC100641946 [Amphimedon queenslandica]
Aqu3.1.30674_001	-0.0400095	NA	-1.55619	0.597052	-0.56181	NA			jerky protein homolog-like
Aqu3.1.30675_001	-2.02032	NA	0	NA	0	NA			atp-dependent dna helicase pif1
Aqu3.1.30676_001	0.695378	0.649949	-0.740791	0.680012	1.16875	0.493545
Aqu3.1.30677_001	-2.08124	0.435477	-2.15394	0.514682	1.16986	0.762206
Aqu3.1.30678_001	-0.291311	0.870474	-3.15162	0.1336	-1.46885	0.616521		K03654	atp-dependent dna helicase recq-like
Aqu3.1.30679_001	-1.96135	NA	-1.08014	NA	0	NA			PREDICTED: hypothetical protein LOC100636184 [Amphimedon queenslandica]
Aqu3.1.30680_001	0.386045	0.9174	-2.18693	0.580786	-1.54465	0.740111			uncharacterized protein partial
Aqu3.1.30684_001	1.62908	0.0731449	-1.75106	0.0828	0.35067	0.797929
Aqu3.1.30687_001	-0.729219	0.205193	0.959859	0.108709	-1.13074	0.0509996			uncharacterized protein loc103032652
Aqu3.1.30688_001	-0.0049273	0.999234	-3.12173	0.199714	0.435137	0.906091			tpa_exp: replicase helicase endonuclease
Aqu3.1.30689_001	-1.2045	NA	-1.07222	NA	1.92838	NA
Aqu3.1.30690_001	0.380083	NA	-1.17802	NA	-1.54972	NA			uncharacterized protein partial
Aqu3.1.30692_001	-0.82904	0.683333	-3.48481	0.142229	1.29029	0.68265			uncharacterized protein loc100677802
Aqu3.1.30693_001	-2.5076	NA	-1.08792	0.859128	0	NA			uncharacterized protein loc103316437
Aqu3.1.30694_001	0.41097	0.884512	-4.50246	0.119823	0	1
Aqu3.1.30695_001	2.33595	NA	-2.66003	NA	1.14163	NA
Aqu3.1.30696_001	1.7975	0.143084	-3.61133	0.0141048	-2.06963	0.362462			atp-dependent dna helicase pif1- partial
Aqu3.1.30699_001	1.0388	0.66918	1.03862	0.69233	-3.16184	0.215438			replicase helicase endonuclease
Aqu3.1.30700_001	0.523036	0.200656	0.179884	0.717042	-1.1142	0.00544347
Aqu3.1.30701_001	-3.26937	NA	0	NA	0	NA
Aqu3.1.30702_001	-3.59604	NA	0.931918	0.824103	-1.5411	NA			PREDICTED: hypothetical protein LOC100632391, partial [Amphimedon queenslandica]
Aqu3.1.30704_001	0.873194	0.00435117	-0.895157	0.00449869	-0.195444	0.631907			wd repeat-containing protein 63- partial
Aqu3.1.30705_001	-0.187697	0.794125	-1.58724	0.0393893	-0.336653	0.760844
Aqu3.1.30706_001	0.363267	0.51817	0.180272	0.785341	-0.858657	0.129413			PREDICTED: hypothetical protein LOC100640075, partial [Amphimedon queenslandica]
Aqu3.1.30707_001	-0.170245	0.667102	-0.4318	0.289506	0.406403	0.331804			wd repeat-containing protein 63- partial
Aqu3.1.30708_001	0.749819	0.552956	0.987275	0.443119	-0.760251	0.567667			wd repeat-containing protein 63- partial
Aqu3.1.30711_001	-4.49888	2.2e-14	2.16984	0.000795929	-4.17195	1.52e-07
Aqu3.1.30712_001	-0.165906	NA	-0.9543	0.798668	-2.0417	NA
Aqu3.1.30713_001	0.874592	0.00889475	-1.8631	5.03e-08	2.12288	2.19e-10			sh3 domain-containing protein
Aqu3.1.30714_001	1.19653	0.00507769	0.501385	0.304834	-2.04582	1e-06
Aqu3.1.30715_001	0.382819	0.272026	-0.593523	0.094693	0.675691	0.0547243		K16185	ras-related gtp-binding protein a
Aqu3.1.30716_001	-0.224859	0.552583	0.657059	0.0742438	0.473455	0.197921		K00488	sterol 26- mitochondrial-like
Aqu3.1.30717_001	0.307849	0.615568	-0.57472	0.391118	-0.858893	0.212213		K16185	ras-related gtp-binding protein a
Aqu3.1.30718_001	0.840866	0.00243703	0.556798	0.0598271	0.728168	0.010027			sterol 26- mitochondrial-like
Aqu3.1.30719_001	-4.67625	4.7e-39	0.107774	0.857252	1.23189	0.00190155
Aqu3.1.30720_001	-1.30011	0.0269268	1.12755	0.0749927	1.64404	0.00272867			ubiquitin carboxyl-terminal hydrolase 47-like
Aqu3.1.30721_001	0.609865	0.210322	4.65233	1.03e-28	-3.03434	9.08e-14			serine threonine-protein phosphatase 6 regulatory ankyrin repeat subunit c-like
Aqu3.1.30722_001	0.900576	0.0269165	0.645838	0.140554	-0.938297	0.0249045			calcipressin-1 isoform x2
Aqu3.1.30723_001	-4.06792	0.0494818	4.58259	0.0318652	-4.22997	0.0519245
Aqu3.1.30724_001	-2.94592	0.17503	3.92745	0.0749229	-3.57484	0.115259
Aqu3.1.30725_001	-4.05647	8.97e-06	-0.14889	0.92702	-0.457444	0.782898
Aqu3.1.30726_001	1.33278	1.99e-07	-1.99903	6.9e-15	0.369931	0.235115			uncharacterized protein loc101859215
Aqu3.1.30727_001	-0.610467	0.000458914	0.0427193	0.859776	0.186762	0.384147		K22817	non-structural maintenance of chromosomes element 1 homolog
Aqu3.1.30728_001	0.393591	0.0768009	-0.185484	0.47331	-0.373493	0.118724		K05769	rho guanine nucleotide exchange factor 9 isoform x3
Aqu3.1.30729_001	2.51174	8.27e-31	-1.52579	4.27e-12	-1.85315	1.72e-15			lyzozyme m1 ( -beta-n-acetylmuramidase)
Aqu3.1.30730_001	1.09086	0.00081626	-0.893941	0.0101508	-1.90871	3.44e-07			receptor-type tyrosine-protein phosphatase f-like
Aqu3.1.30731_001	1.82122	2.45e-11	1.36439	8.12e-07	-1.92939	9.25e-13			a disintegrin and metalloproteinase with thrombospondin motifs 12-like
Aqu3.1.30732_001	1.56547	0.0403976	-1.34686	0.105924	-3.60152	0.00219013
Aqu3.1.30733_001	2.47966	5.62e-06	1.78259	0.000396887	-2.24564	4.71e-06		K24430	a disintegrin and metalloproteinase with thrombospondin motifs 10
Aqu3.1.30734_001	1.66721	6.65e-12	1.0373	3.45e-05	-1.69659	2.37e-12			receptor-type tyrosine-protein phosphatase f-like
Aqu3.1.30735_001	0.858264	1.38e-08	0.172659	0.343833	-0.0698701	0.747032
Aqu3.1.30736_001	1.1521	2.46e-09	-1.46045	7.26e-14	1.32843	8.85e-12		K08073	bifunctional polynucleotide phosphatase kinase
Aqu3.1.30737_001	0.925955	1.18e-10	-0.121505	0.502342	0.535071	0.00034409	2.7.11.17	K04443	map kinase-activated protein kinase 2
Aqu3.1.30738_001	1.88565	0.0162336	-6.41982	7.2e-06	4.34545	0.0038012
Aqu3.1.30739_001	0.675485	0.307957	-3.10131	6.34e-05	2.66514	0.000657098
Aqu3.1.30740_001	1.68291	3.02e-12	-1.44223	6.07e-09	0.360932	0.223683			PREDICTED: hypothetical protein LOC100638018 [Amphimedon queenslandica]
Aqu3.1.30741_001	0.488693	0.232477	-1.84219	4.7e-06	0.406661	0.423382			PREDICTED: hypothetical protein LOC100638018 [Amphimedon queenslandica]
Aqu3.1.30742_001	0.546225	0.413923	-2.14967	0.000664729	-0.963285	0.190665			PREDICTED: hypothetical protein LOC100640347, partial [Amphimedon queenslandica]
Aqu3.1.30743_001	0.539555	0.155802	-1.53784	3.92e-05	-0.777704	0.067894
Aqu3.1.30744_001	1.81314	0.00295381	-2.12263	0.00131451	0.766091	0.334787			ubiquitin carboxyl-terminal hydrolase 47-like
Aqu3.1.30745_001	-1.34279	0.189722	-0.913193	0.50519	-0.598283	0.71904
Aqu3.1.30746_001	0.14251	0.727809	-0.720259	0.0649011	0.299639	0.513418			ubiquitin carboxyl-terminal hydrolase 47-like
Aqu3.1.30747_001	-3.55321	0.0513308	2.69153	0.190602	-0.461727	0.826419			hypothetical protein RirG_239720 [Rhizophagus irregularis DAOM 197198w]
Aqu3.1.30748_001	-0.386972	0.777606	1.07505	0.439513	-0.312784	0.840894
Aqu3.1.30749_001	-2.84375	0.123673	-1.08804	0.689954	2.33085	0.312808			hypothetical protein Pmar_PMAR017453 [Perkinsus marinus ATCC 50983]
Aqu3.1.30750_001	0.138291	0.882962	1.82838	0.0165806	-2.21053	0.00234602			protein
Aqu3.1.30751_001	-0.356578	0.882574	-2.12552	0.437914	2.10036	0.452742			protein
Aqu3.1.30752_001	-0.360654	0.74316	1.04063	0.344864	-2.15595	0.0399377			protein
Aqu3.1.30753_001	-1.272	0.377334	-0.954426	0.625523	-0.56639	0.814963	2.7.7.49		PREDICTED: hypothetical protein LOC100638826 [Amphimedon queenslandica]
Aqu3.1.30754_001	-3.6514	0.0869306	3.22021	0.172251	-0.903602	0.722676			piggybac transposable element-derived protein 4-like
Aqu3.1.30756_001	0.769756	NA	1.40744	0.653032	-0.0979847	NA	2.7.7.49		uncharacterized
Aqu3.1.30757_001	-0.922309	0.382929	0.454227	0.732159	-0.654975	0.614415			uncharacterized protein - partial
Aqu3.1.30758_001	-5.90641	1.98e-05	6.29927	7.21e-06	-2.62496	0.000943427			PREDICTED: hypothetical protein LOC100640846 [Amphimedon queenslandica]
Aqu3.1.30759_001	1.78521	NA	2.29856	0.552175	-0.968659	NA	2.7.7.49		uncharacterized protein partial
Aqu3.1.30760_001	3.26106	0.16527	1.11165	0.647568	-0.292095	0.915463	2.7.7.49		PREDICTED: hypothetical protein LOC100636300 [Amphimedon queenslandica]
Aqu3.1.30761_001	4.11234	0.211324	-0.195327	0.963728	-1.11508	0.791289
Aqu3.1.30762_001	0.767595	0.178745	1.56406	0.00469293	-2.11583	8.2e-05			uncharacterized protein loc100680052
Aqu3.1.30763_001	4.23346	4.58e-12	-3.1458	4.58e-07	-0.37682	0.661093			uncharacterized protein loc101885081
Aqu3.1.30764_001	4.12542	6.36e-14	-2.11774	0.000205207	-0.963253	0.133302			uncharacterized protein loc103132471
Aqu3.1.30765_001	-1.7303	NA	0.842345	NA	-1.45152	NA
Aqu3.1.30766_001	-1.3217	NA	2.93766	NA	-2.58505	NA
Aqu3.1.30767_001	2.64262	NA	-0.39728	0.89369	-1.1858	NA			atp-dependent dna helicase pif1- partial
Aqu3.1.30769_001	0.818396	0.612931	0.142842	0.942972	-1.09022	0.558037		K15255	atp-dependent dna helicase pif1-like
Aqu3.1.30770_001	-1.1779	0.322761	1.79508	0.142081	-2.03036	0.0792697			atp-dependent dna helicase pif1-like
Aqu3.1.30771_001	-0.83308	0.59589	0.522381	0.781543	-0.285952	0.89163			uncharacterized protein partial
Aqu3.1.30772_001	1.78472	NA	0.668962	NA	-0.00060692	NA
Aqu3.1.30774_001	2.97017	NA	-0.95836	0.794259	-1.7977	NA
Aqu3.1.30775_001	4.10374	NA	-3.39724	0.269201	2.49125	NA
Aqu3.1.30776_001	-4.25514	0.0227623	3.30899	0.114475	-0.298145	0.900021
Aqu3.1.30777_001	1.01071	0.152067	-1.27638	0.0898813	-0.531811	0.566064			52 kda repressor of the inhibitor of the protein kinase-like
Aqu3.1.30778_001	1.02019	0.0319986	-0.722186	0.168301	-0.958993	0.0692153	2.7.7.49		52 kda repressor of the inhibitor of the protein kinase-like
Aqu3.1.30779_001	-2.50054	0.0441054	2.01096	0.146825	0.260547	0.853591			52 kda repressor of the inhibitor of the protein kinase- partial
Aqu3.1.30781_001	-1.62424	0.405476	-0.101356	0.972426	0.868962	0.730105			protein
Aqu3.1.30782_001	0.318757	0.892053	-0.747596	0.775156	0.0359906	0.992709			uncharacterized protein loc100367812
Aqu3.1.30783_001	-1.62088	NA	0	NA	0.435113	NA
Aqu3.1.30784_001	0.913601	0.0477123	-0.306411	0.583013	-1.08092	0.027684		K11840
Aqu3.1.30785_001	-1.97543	2.6e-11	2.44273	1.57e-16	-1.70088	9.21e-09
Aqu3.1.30786_001	-2.01243	2.42e-09	2.8324	2.89e-17	-1.51405	9.18e-06			uncharacterized protein loc102806063
Aqu3.1.30787_001	-1.18641	0.19005	0.507267	0.655893	-0.822166	0.450913
Aqu3.1.30788_001	-0.530986	0.668331	-0.141833	0.930107	1.16645	0.369592
Aqu3.1.30789_001	-0.886134	0.475204	2.16123	0.0678476	0.226602	0.863199			uncharacterized protein partial
Aqu3.1.30790_001	-0.285735	0.808428	0.985983	0.401622	0.822591	0.438834
Aqu3.1.30791_001	1.30565	0.480852	-3.24868	0.140866	3.79044	0.0764991			uncharacterized protein loc101155079
Aqu3.1.30792_001	-1.0245	0.153663	1.70713	0.0166872	-0.353063	0.685594			retrovirus-related pol polyprotein from transposon tnt 1-94 includes: ame: full=protease
Aqu3.1.30793_001	-0.638531	NA	-0.140597	NA	1.31813	NA			copia protein
Aqu3.1.30794_001	-2.98465	2.96e-12	3.06026	1.46e-12	-0.492198	0.295359			uncharacterized protein partial
Aqu3.1.30795_001	-2.93606	9.68e-16	3.1957	3.93e-18	-0.298988	0.44349			uncharacterized protein partial
Aqu3.1.30796_001	-1.53187	0.563999	-2.14768	0.503629	2.28999	0.474542
Aqu3.1.30797_001	-0.507604	0.796616	-0.671668	0.784656	0.553602	0.835674
Aqu3.1.30798_001	-0.572297	0.691229	-2.70159	0.136389	1.68991	0.405156			PREDICTED: hypothetical protein LOC100641674 [Amphimedon queenslandica]
Aqu3.1.30799_001	0.19501	0.916533	-0.323246	0.878253	-0.0526647	0.985159			uncharacterized protein loc100202448
Aqu3.1.30800_001	0.543433	0.704077	-0.719879	0.668081	0.49219	0.789563			uncharacterized protein loc100210763
Aqu3.1.30801_001	-3.11302	0.1767	-0.0698258	0.986057	1.14123	0.717332			PREDICTED: hypothetical protein LOC100634908 [Amphimedon queenslandica]
Aqu3.1.30802_001	-5.07997	5.3e-06	3.72231	0.00165273	-1.24712	0.184448			chloroplast outer envelope 86-like protein
Aqu3.1.30803_001	-0.30907	0.44424	-0.41012	0.366159	-0.549249	0.227686		K16582	tubulin polyglutamylase ttll6-like
Aqu3.1.30804_001	-2.78952	0.000358051	2.10252	0.0132602	-3.16286	0.000350854
Aqu3.1.30805_001	2.45465	NA	-0.927012	NA	-1.31593	NA
Aqu3.1.30806_001	1.62987	0.0416416	-0.629188	0.501914	-1.69881	0.0528599		K24837	iq and aaa domain-containing protein 1
Aqu3.1.30808_001	-1.11941	0.665625	0.347072	0.915491	-3.00239	0.3093		K24837	iq and aaa domain-containing protein 1-like
Aqu3.1.30809_001	1.88488	0.00049427	-1.61798	0.00449103	-0.33765	0.659892			ankyrin repeat protein rbe_0317-like
Aqu3.1.30810_001	-3.50706	0.0446324	3.13984	0.0975045	-2.3233	0.176526			fibrinogen c domain-containing protein 1-like
Aqu3.1.30811_001	-3.76061	0.179583	2.40284	0.469572	-3.01202	0.367218			fibrinogen c domain-containing protein 1-like
Aqu3.1.30812_001	1.31014	NA	-1.25101	NA	-0.493895	NA			fibrinogen c domain-containing protein 1-like
Aqu3.1.30814_001	-7.83079	7.17e-09	7.11296	2.66e-07	-3.39272	6.62e-06			fibrinogen c domain-containing protein 1-like
Aqu3.1.30815_001	-1.83946	0.312627	2.3816	0.213217	-3.99903	0.0422817			fibrinogen c domain-containing protein 1-like
Aqu3.1.30816_001	-2.82157	NA	2.1161	0.497972	-0.382471	NA			fibrinogen c domain-containing protein 1-like
Aqu3.1.30817_001	-3.3821	4.18e-05	-0.323316	0.807347	-0.849996	0.533193
Aqu3.1.30818_001	0.972461	0.0624011	0.0566921	0.935518	-1.58632	0.00277815
Aqu3.1.30819_001	-2.61584	5.16e-07	-0.297732	0.693821	0.731542	0.270787		K17686	copper-transporting atpase 2
Aqu3.1.30820_001	-2.29587	0.000249678	0.496546	0.571644	0.48556	0.540025		K17686	copper-translocating p-type atpase
Aqu3.1.30821_001	1.55125	0.0538564	-2.48176	0.00611329	-0.0320723	0.985204		K17686	copper-transporting atpase 1
Aqu3.1.30822_001	-0.859456	0.61797	-0.615666	0.775519	-2.57313	0.2726
Aqu3.1.30823_001	-0.371901	0.523995	-0.778812	0.220538	-0.450011	0.544548		K17686	copper-transporting atpase 1
Aqu3.1.30824_001	-0.989644	0.0818892	2.61239	6.57e-07	0.998804	0.0283714			centrosomal protein of 135 kda-like
Aqu3.1.30825_001	-2.13894	1.68e-08	3.06462	2.86e-16	0.624225	0.0700015			lrr and pyd domains-containing protein 3
Aqu3.1.30827_001	-3.39425	2.81e-68	0.613918	0.0043753	1.88757	4.12e-22		K03234	elongation factor 2-like
Aqu3.1.30828_001	-1.88073	4.62e-06	0.419299	0.419173	-0.364577	0.497803			neuralized pats1
Aqu3.1.30829_001	5.24965	4.75e-09	-4.01444	3.28e-06	0.901601	0.423396		K10356	unconventional myosin-ie
Aqu3.1.30830_001	1.60327	0.000257574	-0.58233	0.239039	1.77417	1.59e-05		K07920	PREDICTED: hypothetical protein LOC100638427 [Amphimedon queenslandica]
Aqu3.1.30832_001	0.31963	0.211713	-1.06053	9.44e-06	0.555746	0.030511		K04699	tyrosine-protein kinase btk isoform x2
Aqu3.1.30833_001	1.76745	7.96e-17	-0.550614	0.0179421	-0.815917	0.000258926	1.9.3.1	K02264	cytochrome c oxidase subunit va
Aqu3.1.30834_001	3.33558	8.55e-75	-0.462821	0.0230692	-2.85085	5.26e-55		K21635	protein jagged-2-like
Aqu3.1.30835_001	3.03334	1.36e-42	-0.663884	0.00390061	-2.76701	1.6e-33			protein
Aqu3.1.30836_001	3.59535	1.67e-69	0.0081554	0.980276	-3.0277	5.08e-50			rna binding
Aqu3.1.30837_001	0.782979	0.579827	3.53997	0.00113245	-7.29635	8.45e-07
Aqu3.1.30838_001	4.1239	1.91e-08	-1.09687	0.130456	-2.88749	0.000206646			PREDICTED: hypothetical protein LOC100631392 [Amphimedon queenslandica]
Aqu3.1.30839_001	3.97071	1.42e-19	-2.4484	9.37e-09	0.295725	0.61658			protein arginine n-methyltransferase 3- partial
Aqu3.1.30840_001	0.974942	0.102082	-1.96008	0.00176021	1.69464	0.00752161			PREDICTED: hypothetical protein LOC100637293 [Amphimedon queenslandica]
Aqu3.1.30841_001	1.64896	3.9e-10	-0.558916	0.0560517	-0.782754	0.00563817			PREDICTED: hypothetical protein LOC100637293 [Amphimedon queenslandica]
Aqu3.1.30842_001	1.09409	0.016125	-0.0949717	0.873026	-0.850657	0.0834653		K22987	cyclic amp receptor-like protein a-like
Aqu3.1.30843_001	0.798455	0.0136212	-0.979693	0.00286895	0.435344	0.245055		K11165	dehydrogenase reductase sdr family member 7
Aqu3.1.30844_001	1.5478	2.71e-06	-1.21584	0.000374189	-1.55531	4.88e-06		K22987	cyclic amp receptor-like protein a-like
Aqu3.1.30845_001	1.07627	6.97e-07	-1.72649	1.85e-15	0.354151	0.169726		K04405	evolutionarily conserved signaling intermediate in toll mitochondrial-like
Aqu3.1.30846_001	-0.95207	0.0249509	0.649984	0.177932	-3.50514	5.86e-10
Aqu3.1.30847_001	2.64443	1.01e-10	-0.10574	0.852548	-2.08475	5.87e-07		K11253	histone
Aqu3.1.30848_001	0.317725	0.147189	0.339487	0.141444	-1.22329	1.48e-09		K24523	copine-8
Aqu3.1.30849_001	0.907802	6.22e-06	-0.299279	0.196025	-0.812901	7.65e-05		K22381	zinc finger protein 598-like
Aqu3.1.30850_001	1.02482	0.023371	-0.809582	0.0942099	-0.718708	0.151879			syngr2b protein
Aqu3.1.30851_001	-0.348089	0.132325	0.609272	0.0077717	-0.0479336	0.885094	2.1.1.32	K00555	trna (guanine -n )-dimethyltransferase
Aqu3.1.30852_001	1.27634	3.35e-11	-2.25178	5.49e-32	-0.347683	0.12551		K23088	stimulated by retinoic acid gene 6 protein homolog
Aqu3.1.30853_001	0.376082	0.748537	0.883445	0.449634	2.71661	0.00184892
Aqu3.1.30854_001	-1.6848	NA	0.84377	NA	-0.491156	NA			PREDICTED: hypothetical protein LOC100633900 [Amphimedon queenslandica]
Aqu3.1.30855_001	0.892276	0.233286	-0.636398	0.454954	0.721252	0.398825
Aqu3.1.30856_001	1.41944	0.00014924	-1.46004	0.000210921	-4.30745	1.93e-10
Aqu3.1.30857_001	-0.966657	0.000764878	-1.00727	0.00230175	2.31089	4.82e-15		K23088	stimulated by retinoic acid gene 6 protein homolog
Aqu3.1.30858_001	-0.527264	0.0975462	-0.111507	0.781703	-0.471944	0.178376		K23088	stimulated by retinoic acid gene 6 protein homolog
Aqu3.1.30859_001	-1.45935	0.0391463	1.85311	0.0103451	-2.18584	0.00140534		K23088
Aqu3.1.30861_001	-0.42722	0.205518	0.908099	0.00559019	-0.579782	0.0966809			stimulated by retinoic acid gene 6 protein homolog
Aqu3.1.30862_001	1.52429	1.41e-09	0.353135	0.233201	-2.06199	1.46e-16		K17306	armadillo repeat-containing protein 1-like
Aqu3.1.30863_001	2.41615	4.27e-07	-1.67545	0.000764112	-0.149367	0.835965			mitochondrial fission regulator 2-like
Aqu3.1.30864_001	-2.2092	1.96e-11	1.64669	1.34e-06	1.57501	1.21e-06
Aqu3.1.30865_001	0.564027	0.0909941	-2.14439	1.18e-11	0.958949	0.00446168			coiled-coil domain-containing protein 166-like
Aqu3.1.30866_001	1.51893	5.99e-13	-0.937935	1.81e-05	-0.104641	0.731318			uncharacterized protein loc101240371
Aqu3.1.30867_001	0.793639	0.0494787	0.0152041	0.979975	-0.269503	0.599853		K04392	ras-related c3 botulinum toxin substrate 1
Aqu3.1.30868_001	0.299315	0.465856	-0.103056	0.835357	0.413867	0.352348		K12832	splicing factor 3b subunit 5
Aqu3.1.30869_001	0.198869	0.257245	-1.19829	4.4e-13	1.35956	4.3e-17	3.1.21.0; 3.1.26.0	K21813	endonuclease v-like
Aqu3.1.30870_001	-2.2531	1.18e-16	-0.750247	0.0224025	1.11335	0.000259731		K10412	dynein light chain axonemal
Aqu3.1.30871_001	0.799536	2.14e-05	-0.44364	0.0289274	-0.337962	0.114124			PREDICTED: hypothetical protein LOC100632877 [Amphimedon queenslandica]
Aqu3.1.30872_001	1.68458	1.21e-07	0.65391	0.0567733	-1.3941	1.1e-05			f-box protein fbw7
Aqu3.1.30873_001	0.654084	0.0180681	0.587348	0.0421466	0.0158059	0.972752
Aqu3.1.30874_001	-3.31685	5.05e-24	2.27591	4.18e-11	-2.39803	7.65e-14
Aqu3.1.30875_001	1.26708	1.11e-08	-2.95344	3.66e-38	1.03024	2.21e-05			PREDICTED: hypothetical protein LOC100634618 [Amphimedon queenslandica]
Aqu3.1.30876_001	1.23281	3.7e-06	-1.29615	1.79e-06	-0.0729231	0.860023		K12306	major facilitator superfamily domain-containing protein 7-like
Aqu3.1.30877_001	1.12617	0.000986633	-1.05391	0.00280426	-0.31336	0.467571			uncharacterized protein loc103185440 isoform x1
Aqu3.1.30878_001	1.24385	7.48e-12	-0.808309	1.75e-05	0.332608	0.114209		K10841	dna excision repair protein ercc-6
Aqu3.1.30879_001	2.05047	1.7e-17	-1.83117	1.16e-13	0.817504	0.00183233			dna repair protein rhp26-like
Aqu3.1.30880_001	1.04166	0.000270362	-1.15824	0.000131593	1.41127	1.2e-06
Aqu3.1.30881_001	-0.36044	0.328916	-0.217353	0.63134	2.22576	4.88e-12			uncharacterized protein loc101864002
Aqu3.1.30882_001	0.723951	0.014884	-1.41834	9.64e-07	0.623311	0.0491175			ap-4 complex accessory subunit tepsin
Aqu3.1.30883_001	0.513115	0.0120121	-0.121085	0.635412	0.432338	0.0445626		K10684	sumo-activating enzyme subunit 1
Aqu3.1.30884_001	0.504741	0.0110428	2.62669	8.7e-46	-1.82654	8.37e-23			src kinase-associated phosphoprotein 1
Aqu3.1.30885_001	0.271248	0.395268	2.95954	1.13e-26	-3.14606	2.41e-30		K08012	sh3 and px domain-containing protein 2a-like
Aqu3.1.30886_001	0.272725	0.0612243	6.44797	0	-6.76605	0		K10443	kelch-like protein 3 isoform x1
Aqu3.1.30887_001	0.293691	0.303528	-0.895491	0.00088975	-0.609889	0.0318239		K19683	tetratricopeptide repeat protein 30a-like
Aqu3.1.30888_001	-0.233782	0.244828	-0.677412	0.000657514	0.561065	0.00509	2.4.2.26	K00771	xylosyltransferase 2
Aqu3.1.30889_001	-0.377089	0.0500226	-0.639106	0.000829258	1.08421	2.76e-09	2.4.2.26	K00771	xylosyltransferase 2
Aqu3.1.30890_001	2.10489	4.16e-19	0.00587346	0.987717	0.476827	0.0550368		K24527	probable rna-binding protein 18
Aqu3.1.30891_001	1.31129	2.06e-10	0.488988	0.0290662	0.424161	0.0633293		K03107	signal recognition particle 68 kda protein isoform 1
Aqu3.1.30892_001	0.215175	0.333657	1.32133	3.23e-11	-1.70823	2.93e-18	3.1.2.15		ubiquitin carboxyl-terminal hydrolase 31-like
Aqu3.1.30893_001	-3.17837	2.85e-35	0.764801	0.0128675	2.39811	2.67e-24	6.3.2.19	K10583	ubiquitin-conjugating enzyme e2 s
Aqu3.1.30894_001	-0.546201	0.0121144	-0.245654	0.336559	2.56437	6.88e-37			protein
Aqu3.1.30895_001	0.504055	0.00215488	-0.995584	1.13e-09	0.789993	1.56e-06		K04403	tgf-beta-activated kinase 1 and map3k7-binding protein 1-like
Aqu3.1.30896_001	1.14399	1.69e-10	0.987313	4.82e-08	-0.688711	0.000192877		K04403	tgf-beta-activated kinase 1 and map3k7-binding protein 1-like
Aqu3.1.30897_001	-6.91103	5.24e-38	9.56807	2.93e-72	-10.5022	1.22e-70
Aqu3.1.30898_001	1.03896	0.0091574	-1.35479	0.00112352	0.943073	0.0297659			lyr motif-containing protein 1
Aqu3.1.30899_001	0.76365	1.44e-05	-0.769571	1.98e-05	0.663497	0.000255414	5.99.1.2	K03165	dna topoisomerase 3-alpha
Aqu3.1.30900_001	3.29357	2.38e-16	-1.93334	2.49e-06	-1.09466	0.0137227
Aqu3.1.30901_001	-0.0310578	0.962633	-2.50138	3.47e-05	4.01328	2.11e-12
Aqu3.1.30902_001	2.4075	7.53e-12	1.4279	8.8e-05	-2.39317	9.25e-12			PREDICTED: hypothetical protein LOC100633258 [Amphimedon queenslandica]
Aqu3.1.30903_001	1.28324	0.0018265	1.13156	0.00732585	-1.47882	0.000308842			PREDICTED: hypothetical protein LOC100633387 [Amphimedon queenslandica]
Aqu3.1.30904_001	0.113267	0.678262	1.58005	3.52e-12	-1.68033	4.85e-14
Aqu3.1.30905_001	1.02279	5.6e-05	-0.514472	0.064748	0.460376	0.107654		K21776	protein lin-54 homolog isoform x2
Aqu3.1.30906_001	1.18692	1e-08	0.0173199	0.955098	-1.91877	1.93e-20			dna repair protein complementing xp-g cells homolog
Aqu3.1.30907_001	1.31871	1.45e-07	1.11116	1.45e-05	-1.89708	1.76e-14		K10846	dna repair protein complementing xp-g cells
Aqu3.1.30908_001	0.900098	7.34e-07	-0.429179	0.0303118	0.024583	0.932987		K18914	nadph:adrenodoxin mitochondrial
Aqu3.1.30909_001	1.87021	1.17e-05	-0.0258141	0.968109	0.036698	0.959026			PREDICTED: hypothetical protein LOC100633513 [Amphimedon queenslandica]
Aqu3.1.30910_001	-1.28983	6.83e-08	-2.80904	6.05e-28	4.10453	3.05e-60			PREDICTED: hypothetical protein LOC100633513 [Amphimedon queenslandica]
Aqu3.1.30911_001	0.0791036	0.744841	0.373329	0.101291	0.268033	0.272298		K22319	amp-dependent synthetase and ligase
Aqu3.1.30912_001	-0.23664	0.859023	-0.743178	0.6243	1.16369	0.41353	2.5.1.18	K00799	glutathione s-transferase mu 3-like
Aqu3.1.30913_001	5.20335	0.003937	-0.391941	0.82958	2.63087	0.0635435			heat shock 70 kda protein 12a-like
Aqu3.1.30914_001	-0.049317	0.961769	-1.51265	0.105868	0.155379	0.907358			PREDICTED: hypothetical protein LOC100633638 [Amphimedon queenslandica]
Aqu3.1.30915_001	0.7573	0.0908338	-1.63844	0.000553632	2.07291	4.87e-06	2.5.1.18	K00799	glutathione s-transferase mu 3-like
Aqu3.1.30916_001	1.08156	0.115785	-2.49997	0.00370559	3.23457	6.87e-05		K00799	glutathione s-transferase mu 3-like
Aqu3.1.30917_001	0.969865	0.69019	-1.01791	0.720584	2.09845	0.419858		K14638	solute carrier family 15 member 4-like
Aqu3.1.30918_001	-0.467321	0.280049	-1.08254	0.0175267	-0.364204	0.526511			serine protease htra3
Aqu3.1.30919_001	-1.92571	0.0263509	0.713132	0.519334	-0.138943	0.913558			uncharacterized protein loc103314505
Aqu3.1.30920_001	-2.27353	0.000840367	0.717412	0.426445	1.32548	0.0457806
Aqu3.1.30921_001	-1.69857	0.028952	0.605507	0.548074	0.174514	0.87516			hypothetical protein ETSY2_48770 [Candidatus Entotheonella sp. TSY2]
Aqu3.1.30922_001	-0.333685	0.507777	-0.838677	0.126105	0.727118	0.192144			hypothetical protein ETSY2_51075 [Candidatus Entotheonella sp. TSY2]
Aqu3.1.30923_001	-1.48161	0.0322432	0.51202	0.56006	0.246334	0.794731			uncharacterized protein loc100571459
Aqu3.1.30924_001	-1.22914	0.090825	0.653855	0.448745	-0.025834	0.983694			tpa_exp: replicase helicase endonuclease
Aqu3.1.30925_001	-2.49445	0.0183462	2.08637	0.0704177	-0.957382	0.376877			atp-dependent dna helicase pif1- partial
Aqu3.1.30926_001	-0.785408	0.386801	0.576458	0.591152	-2.98776	0.00801411		K15255	atp-dependent dna helicase pif1- partial
Aqu3.1.30927_001	-0.0946555	0.908227	-0.887799	0.286862	0.524223	0.57284
Aqu3.1.30928_001	-1.93173	0.0241423	1.23102	0.212346	-2.00018	0.0349876
Aqu3.1.30929_001	-1.819	0.0327795	0.177027	0.886748	0.118766	0.929188			PREDICTED: hypothetical protein LOC100635770 [Amphimedon queenslandica]
Aqu3.1.30930_001	-1.557	0.00142178	0.565813	0.35274	-0.424579	0.493699			mastermind-like protein 2-like
Aqu3.1.30931_001	-0.37289	0.557142	0.505425	0.467548	-0.310954	0.678123			PREDICTED: hypothetical protein LOC100635770 [Amphimedon queenslandica]
Aqu3.1.30932_001	-1.75685	9.4e-05	0.706139	0.181225	1.59122	0.000325197
Aqu3.1.30933_001	-1.96711	4.63e-07	1.25454	0.00369558	0.8137	0.0280013
Aqu3.1.30934_001	-1.44983	0.0198095	1.08966	0.116406	-0.437315	0.558127
Aqu3.1.30935_001	-1.61314	0.180254	1.65673	0.202249	-1.03942	0.429421			gag pol polyprotein
Aqu3.1.30936_001	-3.19334	0.000355942	2.33644	0.0163574	-1.34169	0.122614			gag-pol polyprotein
Aqu3.1.30937_001	-0.288914	0.842644	-0.735512	0.668263	0.809903	0.641539
Aqu3.1.30938_001	-3.01165	0.0134873	1.90029	0.180346	-0.344997	0.804906			uncharacterized protein partial
Aqu3.1.30939_001	-0.394689	0.81484	-0.676731	0.742821	0.618868	0.776196
Aqu3.1.30940_001	-2.28165	4.95e-05	1.59249	0.00956158	-0.664916	0.279169			zinc finger mym-type protein 1-like
Aqu3.1.30941_001	0.923843	0.298175	-0.515117	0.628341	0.880131	0.364878
Aqu3.1.30942_001	0.0628592	0.949956	-0.321825	0.763063	0.691227	0.488284
Aqu3.1.30943_001	-0.502599	0.575426	0.202646	0.857045	0.171022	0.88662			PREDICTED: hypothetical protein LOC100638435 [Amphimedon queenslandica]
Aqu3.1.30944_001	-3.66739	1.39e-24	3.05664	5.74e-17	-2.36835	2.39e-12			rna-directed dna polymerase (reverse transcriptase) domain containing protein
Aqu3.1.30945_001	-4.4325	1.1e-44	3.27355	2.44e-24	-2.45569	5.44e-16			reverse partial
Aqu3.1.30946_001	0.347848	0.686699	-0.625461	0.518632	-0.18861	0.876684			uncharacterized protein loc101883972
Aqu3.1.30947_001	-1.88857	0.0483111	1.18318	0.298944	0.151924	0.903788			PREDICTED: hypothetical protein LOC100635934 [Amphimedon queenslandica]
Aqu3.1.30948_001	-2.78497	2.79e-05	2.27441	0.00131185	-1.22519	0.0472392			uncharacterized protein loc100905519
Aqu3.1.30949_001	-1.34981	NA	0	NA	2.36985	NA			protein
Aqu3.1.30950_001	0.170273	0.891684	-1.26204	0.353154	-2.16533	0.229972
Aqu3.1.30951_001	-1.70909	0.431952	0.330011	0.910125	0.418027	0.889303			atp-dependent dna helicase pif1- partial
Aqu3.1.30952_001	-0.624431	0.432099	-0.713444	0.460397	0.568668	0.577672		K15255	atp-dependent dna helicase pif1
Aqu3.1.30953_001	-0.00754619	0.99754	-0.875751	0.655772	1.70601	0.33757
Aqu3.1.30954_001	-1.41284	0.524833	-1.16204	0.689059	-0.369168	0.920389
Aqu3.1.30955_001	-5.09303	3.89e-08	3.70371	0.000155956	-1.09666	0.10556
Aqu3.1.30956_001	-5.81116	6.23e-05	3.49741	0.0310352	-1.63812	0.186329			PREDICTED: hypothetical protein LOC100635540 [Amphimedon queenslandica]
Aqu3.1.30957_001	-0.709159	0.434738	-0.714844	0.521125	0.0217873	0.989919
Aqu3.1.30958_001	-0.111247	0.916627	-1.69031	0.123586	0.955542	0.440369
Aqu3.1.30959_001	-4.72948	0.00129761	3.94033	0.0119779	-0.887362	0.443006			uncharacterized protein loc101846153 isoform x1
Aqu3.1.30960_001	-4.06843	0.00174055	3.7436	0.00594959	-1.00349	0.285617			hypothetical protein LOTGIDRAFT_176545 [Lottia gigantea]
Aqu3.1.30961_001	-0.94201	0.311494	-0.361591	0.772423	0.379963	0.769697
Aqu3.1.30962_001	0.337254	0.736352	-2.14203	0.0461431	0.181518	0.91199
Aqu3.1.30963_001	-0.113564	0.834913	-0.00287702	0.99879	-0.487313	0.385152			uncharacterized protein loc100376482
Aqu3.1.30964_001	1.78989	NA	-0.0585527	NA	0.85632	NA
Aqu3.1.30965_001	-1.74632	0.295655	0.995051	0.635808	1.24235	0.442588		K15255	atp-dependent dna helicase pif1
Aqu3.1.30966_001	-0.844628	0.457448	0.772282	0.555672	-1.31699	0.292659			atp-dependent dna helicase pif1- partial
Aqu3.1.30967_001	0.29889	0.874531	-1.78945	0.389457	0.452478	0.867749			uncharacterized protein partial
Aqu3.1.30968_001	0.00369618	0.999416	1.63129	0.342421	-1.14607	0.515327			dna repair and recombination protein mitochondrial
Aqu3.1.30969_001	-1.63543	0.580655	-1.23559	0.740513	0.772376	0.855821			tpa_exp: replicase helicase endonuclease
Aqu3.1.30970_001	-1.52419	0.262806	1.25576	0.420702	0.129068	0.943047
Aqu3.1.30971_001	-1.67753	0.00664885	-0.0962563	0.917775	0.633595	0.41588
Aqu3.1.30972_001	-0.947434	0.161704	0.13115	0.886253	0.0324942	0.977531			enzymatic poly
Aqu3.1.30973_001	-1.2318	0.0255893	0.892008	0.146294	-0.149481	0.845775			uncharacterized protein loc101882944
Aqu3.1.30974_001	0.574612	0.473181	0.640945	0.445707	0.0200511	0.9865			uncharacterized protein partial
Aqu3.1.30975_001	0.303756	0.794282	-0.512755	0.69696	1.4746	0.18909			uncharacterized protein partial
Aqu3.1.30976_001	1.41281	0.185111	-0.0393973	0.978684	0.237681	0.863097			uncharacterized protein partial
Aqu3.1.30977_001	0.428156	0.649831	-0.166927	0.883861	-0.120875	0.924908			uncharacterized protein partial
Aqu3.1.30978_001	-0.598982	0.672375	-0.176931	0.922831	-0.666156	0.717433		K23210	thap domain-containing protein 10
Aqu3.1.30979_001	-0.93718	0.0196933	0.172927	0.747785	-0.290657	0.580182			jerky protein homolog-like
Aqu3.1.30981_001	-1.69508	0.157068	-0.126353	0.944707	0.91505	0.545083			protein fam200b-like
Aqu3.1.30982_001	-4.87338	0.00129116	3.92198	0.0156302	-1.04547	0.400194			protein
Aqu3.1.30983_001	0.0210001	0.974706	-0.472964	0.471435	-0.761898	0.253195			uncharacterized protein loc101240796
Aqu3.1.30984_001	-0.53201	0.605223	-1.81376	0.16578	2.20974	0.0735842		K03654	atp-dependent dna helicase recq-like
Aqu3.1.30985_001	-0.197073	0.849796	-0.758498	0.513525	0.590819	0.632952			atp-dependent dna helicase recq-like
Aqu3.1.30986_001	-1.56908	0.015201	1.46306	0.033813	-0.941005	0.166328			PREDICTED: hypothetical protein LOC100636184 [Amphimedon queenslandica]
Aqu3.1.30987_001	-0.272615	0.752923	-1.24466	0.191021	0.990181	0.319653			zinc finger mym-type protein 1-like
Aqu3.1.30988_001	-1.62949	0.108554	0.0809104	0.95865	0.780293	0.534764			uncharacterized protein loc591816
Aqu3.1.30989_001	1.37703	0.0181698	0.3342	0.630073	-1.76338	0.00261421
Aqu3.1.30990_001	-0.0196787	0.981467	-0.666289	0.432568	-0.234103	0.824772			endothelin-converting enzyme 1-like
Aqu3.1.30991_001	1.28773	1.56e-07	-0.184393	0.550349	1.10768	6.26e-06	3.6.1.15	K17681	atpase family aaa domain-containing protein 3-a-like
Aqu3.1.30992_001	2.57142	1.21e-11	-2.34757	2.41e-09	1.5466	0.000135358		K02895	probable 39s ribosomal protein mitochondrial-like
Aqu3.1.30993_001	2.0212	1.6e-28	-1.43144	1.46e-14	-0.160612	0.528148			PREDICTED: hypothetical protein LOC100642016 [Amphimedon queenslandica]
Aqu3.1.30994_001	0.562877	0.00181628	0.141062	0.523499	-0.0611902	0.815048			ankyrin repeat protein
Aqu3.1.30995_001	-1.42981	7.79e-13	0.694078	0.00110967	1.07324	1e-07			ankyrin repeat protein
Aqu3.1.30996_001	-1.60621	0.00281237	1.9831	0.000262116	-1.24521	0.016745	1.11.1.7		retrovirus-related pol polyprotein from transposon tnt 1-94
Aqu3.1.30997_001	0.676643	0.00585751	1.23587	1.41e-07	-0.569139	0.0216101			PREDICTED: hypothetical protein LOC100641765 [Amphimedon queenslandica]
Aqu3.1.30998_001	-0.160309	0.53041	-0.524215	0.0329336	-0.6333	0.00905812			PREDICTED: hypothetical protein LOC100632245 [Amphimedon queenslandica]
Aqu3.1.30999_001	-1.15353	8.03e-05	-1.44823	8.75e-07	0.20974	0.591614			PREDICTED: hypothetical protein LOC100641255 [Amphimedon queenslandica]
Aqu3.1.31000_001	-0.819869	0.0525078	0.181127	0.74106	-0.492059	0.324069			PREDICTED: hypothetical protein LOC100641255 [Amphimedon queenslandica]
Aqu3.1.31001_001	1.13451	1.06e-06	-0.777701	0.00152099	0.31875	0.257451	2.5.1.16	K00797	spermidine synthase
Aqu3.1.31002_001	-2.59734	5.16e-12	2.60235	8.69e-12	-1.3482	0.000260073		K12035	tripartite motif-containing protein 71-like
Aqu3.1.31003_001	0.605078	0.153357	-2.18476	6.67e-07	0.371142	0.530133		K20726	transmembrane protein 222
Aqu3.1.31004_001	0.259138	0.411742	-1.39887	1.9e-06	0.964644	0.00140447			PREDICTED: hypothetical protein LOC100638228 [Amphimedon queenslandica]
Aqu3.1.31005_001	-0.681006	0.0946778	0.497769	0.27355	-1.89039	2.33e-06
Aqu3.1.31006_001	-1.0178	0.0209165	0.482801	0.350869	0.39965	0.449947			protein
Aqu3.1.31007_001	3.33377	2.89e-17	-2.9735	1.25e-13	0.392937	0.453789		K20726	transmembrane protein 222
Aqu3.1.31008_001	-0.160845	0.584475	-0.419643	0.149123	0.794598	0.00306462		K12603	ccr4-not transcription complex subunit 6-like isoform x3
Aqu3.1.31009_001	-3.72567	4.6e-39	2.79334	2.4e-21	-6.66022	3.21e-25
Aqu3.1.31010_001	0.305202	0.262081	-1.69437	7.81e-12	-0.447876	0.118423			upf0602 protein c4orf47 homolog
Aqu3.1.31011_001	1.04235	1.19e-11	-0.485293	0.0030743	-0.21642	0.24755
Aqu3.1.31012_001	0.424142	0.413592	0.861063	0.0876923	-0.265544	0.654027			tar dna-binding
Aqu3.1.31013_001	0.559262	0.000720137	0.0151315	0.949426	0.0174821	0.947737			tbc1 domain family member 25
Aqu3.1.31014_001	-0.885878	0.0426876	-0.131914	0.818686	0.788619	0.0942661		K06820	plexin-a4 isoform x2
Aqu3.1.31015_001	-5.24797	1.78e-12	1.66793	0.0441857	1.27543	0.143091		K06820	plexin-a1 isoform x1
Aqu3.1.31016_001	-4.14097	7.59e-46	4.20049	1.15e-46	-4.57192	1.48e-59		K06820	plexin a
Aqu3.1.31017_001	-0.157163	0.623899	0.27899	0.405254	1.40879	3.59e-07			uncharacterized protein ffuj_11285
Aqu3.1.31018_001	-10.4044	4.63e-17	10.1052	5.76e-16	-8.88673	2.83e-16
Aqu3.1.31019_001	0.718631	8.09e-05	-1.12543	7.11e-10	1.09278	1.71e-09		K03145	transcription elongation factor a protein 1
Aqu3.1.31020_001	3.29916	3.56e-29	-2.08739	7.9e-13	0.687448	0.034958		K10742	dna replication atp-dependent helicase nuclease dna2
Aqu3.1.31021_001	0.514691	0.230389	-1.18354	0.00889514	0.518443	0.320356			uncharacterized protein loc100197191
Aqu3.1.31022_001	1.19882	1.64e-05	-1.07494	0.000219389	-0.07574	0.863047	3.6.1.3	K10742	dna replication atp-dependent helicase nuclease dna2
Aqu3.1.31023_001	0.156371	0.475033	-0.319847	0.151376	-0.112012	0.679178		K14864	trna (cytidine guanosine -2 -o)-methyltransferase isoform x3
Aqu3.1.31025_001	-1.26904	4e-05	0.116231	0.783059	-1.6076	8.59e-07			protein arginine n-methyltransferase 3- partial
Aqu3.1.31026_001	0.256089	0.631263	-0.952696	0.0644279	0.136899	0.846374			protein arginine n-methyltransferase 3- partial
Aqu3.1.31027_001	0.913403	0.00142618	-1.23349	3.92e-05	0.407861	0.248573			rna-directed dna polymerase from mobile element jockey-like
Aqu3.1.31028_001	0.115973	0.720512	-0.675604	0.0268145	0.611338	0.0466053			protein arginine n-methyltransferase 3- partial
Aqu3.1.31029_001	-4.94951	0.000645483	2.80667	0.096636	1.42343	0.189851			uncharacterized protein partial
Aqu3.1.31030_001	0.911611	0.204941	-1.15046	0.130805	0.445524	0.626106		K11857	ubiquitin carboxyl-terminal hydrolase 47-like
Aqu3.1.31031_001	0.50045	0.0234689	-0.717931	0.00140095	-0.0032564	0.994473			ubiquitin carboxyl-terminal hydrolase 47-like
Aqu3.1.31032_001	2.69914	0.000104905	-0.676704	0.396461	-1.5393	0.0407594		K11857	ubiquitin carboxyl-terminal hydrolase 47-like
Aqu3.1.31033_001	1.84788	0.000278401	-0.629337	0.272501	-0.0698393	0.928434		K11857	ubiquitin carboxyl-terminal hydrolase 47-like
Aqu3.1.31034_001	1.17998	0.486478	-1.62705	0.407421	-1.18824	0.641903		K11857	ubiquitin carboxyl-terminal hydrolase 47-like
Aqu3.1.31037_001	1.58163	1.07e-05	-1.61018	1.02e-05	-0.0471584	0.934939		K07912	ras-related protein rab-24 isoform x1
Aqu3.1.31038_001	0.242017	0.246349	0.947581	8.18e-07	1.04612	3.38e-08		K04043	stress-70 mitochondrial
Aqu3.1.31039_001	1.47148	7.98e-05	-1.81576	1.29e-06	-0.593025	0.172535			ankyrin repeat protein l93-like
Aqu3.1.31040_001	3.93606	0.0661718	2.1781	0.253525	-1.90361	0.318039		K17350	cd63 antigen-like
Aqu3.1.31041_001	0.123152	0.579957	-0.209085	0.369277	0.303541	0.178652		K17800	letm1 and ef-hand domain-containing protein mitochondrial
Aqu3.1.31042_001	0.737156	0.344631	-0.951453	0.260857	-0.878537	0.342287	3.1.3.48	K18083	myotubularin-related protein 6-like
Aqu3.1.31043_001	-0.786862	0.84553	7.02477	0.0392045	-7.63394	0.0244121			enzymatic poly
Aqu3.1.31044_001	-4.49627	0.128268	8.24668	0.00413136	-8.85586	0.001952			uncharacterized protein partial
Aqu3.1.31045_001	-4.80121	0.00526883	7.44105	9.11e-06	-5.54905	9.14e-05			uncharacterized protein partial
Aqu3.1.31046_001	0.633263	0.770846	-0.152962	0.954522	1.27343	0.586789			PREDICTED: hypothetical protein LOC100639045, partial [Amphimedon queenslandica]
Aqu3.1.31047_001	1.6054	0.470734	1.00871	0.667473	1.603	0.451506			tpa_exp: gag protein
Aqu3.1.31048_001	3.0387	0.0587457	-1.7054	0.347137	-0.282354	0.906154			PREDICTED: hypothetical protein LOC100639045, partial [Amphimedon queenslandica]
Aqu3.1.31049_001	1.58471	0.169249	0.686198	0.599876	-1.9701	0.0947143		K22371	g2 m phase-specific e3 ubiquitin-protein ligase-like
Aqu3.1.31050_001	4.1346	0.000881012	-0.986888	0.372531	0.723827	0.545083			uncharacterized protein loc102800480
Aqu3.1.31051_001	-4.7601	0.0109351	3.51526	0.093162	-4.12444	0.0459463
Aqu3.1.31052_001	3.10605	0.0149835	-1.75281	0.20145	1.85883	0.177356			PREDICTED: hypothetical protein LOC100639045, partial [Amphimedon queenslandica]
Aqu3.1.31053_001	-1.13227	0.0833539	2.76307	7.94e-06	-2.19406	0.000272694			protein
Aqu3.1.31054_001	0.235167	0.68897	-1.1662	0.0515127	2.09838	9.07e-05	2.6.1.0	K14454	aspartate cytoplasmic
Aqu3.1.31056_001	-5.07046	NA	7.44514	NA	-7.22882	NA			PREDICTED: hypothetical protein LOC100640089 [Amphimedon queenslandica]
Aqu3.1.31057_001	1.73743	0.0739701	-0.961586	0.384599	-1.08422	0.337133			uncharacterized protein loc100677967
Aqu3.1.31058_001	-0.281982	0.1011	-0.645595	0.000139281	1.69404	5.83e-27	3.1.3.48	K18083	myotubularin-related protein 6-like
Aqu3.1.31059_001	0.968101	1.11e-08	-0.909168	1.31e-07	0.849801	8.26e-07		K24032	sh3 and px domain-containing protein 2a isoform x2
Aqu3.1.31060_001	-0.606289	0.0052247	-1.08975	1.21e-06	0.0691792	0.837399			deleted in malignant brain tumors 1
Aqu3.1.31061_001	0.259827	0.504902	-1.04734	0.00688696	-0.462354	0.322231			deleted in malignant brain tumors 1
Aqu3.1.31063_001	2.78269	1.81e-14	-1.55547	3.87e-05	-0.452026	0.317919		K11471	polycomb protein asx isoform x1
Aqu3.1.31064_001	1.49519	6.43e-07	-1.34661	1.26e-05	0.645809	0.0545259		K17338	isoform o
Aqu3.1.31065_001	-2.72494	0.000102324	1.21007	0.152166	-0.330209	0.716096			PREDICTED: hypothetical protein LOC100641001 [Amphimedon queenslandica]
Aqu3.1.31066_001	0.652844	0.754155	-0.920978	0.712197	1.9692	0.366954			PREDICTED: hypothetical protein LOC100641001 [Amphimedon queenslandica]
Aqu3.1.31067_001	-1.15908	0.473909	1.28322	0.472984	-0.952067	0.601981			PREDICTED: hypothetical protein LOC100641001 [Amphimedon queenslandica]
Aqu3.1.31069_001	-4.08417	2.9e-17	1.63819	0.00301946	2.53459	1.87e-10		K06820	plexin-a1 isoform x1
Aqu3.1.31070_001	1.65461	0.00239274	-0.836067	0.166609	-0.384532	0.592829		K11540	carbamoylphosphate partial
Aqu3.1.31071_001	-3.10264	0.0188997	1.51494	0.349799	-0.628762	0.69267		K20174
Aqu3.1.31072_001	-0.266379	0.55393	-1.63524	9.03e-05	0.677062	0.152664			PREDICTED: hypothetical protein LOC100639283 [Amphimedon queenslandica]
Aqu3.1.31073_001	0.491954	0.248257	0.895515	0.033715	-0.413411	0.391466			serine threonine-protein phosphatase 6 regulatory ankyrin repeat subunit b-like
Aqu3.1.31074_001	0.387788	0.229835	0.582713	0.0748784	-0.165503	0.685226			serine threonine-protein phosphatase 6 regulatory ankyrin repeat subunit a-like
Aqu3.1.31075_001	0.699566	0.261245	-2.3662	0.00158379	2.24247	0.00251535		K11540	carbamoyl-phosphate synthase
Aqu3.1.31076_001	0.714928	0.292235	-0.900852	0.220697	0.0918063	0.927849			ubiquitin carboxyl-terminal hydrolase 24
Aqu3.1.31077_001	-0.790625	0.107211	-0.435236	0.444132	-0.111628	0.876581		K11997	tripartite motif-containing protein 71-like
Aqu3.1.31078_001	-4.23207	1.89e-10	3.08684	1e-05	-6.90423	2.63e-07		K17527	tetratricopeptide repeat protein 7b-like
Aqu3.1.31080_001	0.0759627	0.892288	-0.0830351	0.895766	-0.69971	0.19095			tetratricopeptide repeat protein 7b-like
Aqu3.1.31081_001	1.76294	0.458393	1.89605	0.397316	3.41121	0.0248453	2.7.7.49; 3.4.23.0		uncharacterized
Aqu3.1.31083_001	-2.22829	2.49e-11	1.79616	1.91e-07	-0.434003	0.261442			netrin receptor dcc
Aqu3.1.31084_001	1.6379	0.0077507	-0.0293723	0.973386	0.322782	0.673787			tetratricopeptide repeat protein 7b-like
Aqu3.1.31086_001	-0.981502	0.164339	-0.191808	0.837501	0.640477	0.447677		K17527	tetratricopeptide repeat protein 7b-like
Aqu3.1.31088_001	-1.98586	0.121111	3.71874	0.0023798	-4.38363	0.000334091		K17527	tetratricopeptide repeat protein 7b-like
Aqu3.1.31089_001	1.2335	0.019602	-1.62519	0.00289236	-2.83279	8.03e-06		K17527	tetratricopeptide repeat protein 7b-like
Aqu3.1.31090_001	-1.94094	5.48e-07	0.613456	0.192452	-0.48559	0.309082
Aqu3.1.31091_001	1.82944	4.49e-05	0.878786	0.0519149	-1.39458	0.00108632
Aqu3.1.31092_001	3.14687	0.123691	-1.74475	0.435573	0.366522	0.900839
Aqu3.1.31093_001	2.40068	0.0110421	-1.61718	0.112382	0.917206	0.422639	6.3.5.5; 2.4.2.11; 3.5.2.3; 2.1.3.2	K11540	cad protein
Aqu3.1.31094_001	1.96127	0.415129	1.03911	0.682385	-4.43536	0.0664434			protein arginine n-methyltransferase 3- partial
Aqu3.1.31095_001	-4.06025	1.22e-19	0.272655	0.663783	0.93572	0.0683672			dual specificity protein kinase shkd-like
Aqu3.1.31096_001	-0.569053	0.146181	0.313812	0.500019	-0.487807	0.268599			dual specificity protein kinase shkd-like
Aqu3.1.31097_001	-0.887423	0.000544524	-0.347878	0.245759	0.690956	0.0110964			PREDICTED: hypothetical protein LOC100638082 [Amphimedon queenslandica]
Aqu3.1.31098_001	-1.6226	0.0442504	1.00724	0.269779	-0.190638	0.869505			PREDICTED: hypothetical protein LOC100639283 [Amphimedon queenslandica]
Aqu3.1.31099_001	-1.58521	0.000255502	1.0056	0.0342181	-0.423626	0.421741		K11836	ubiquitin carboxyl-terminal hydrolase 5 isoform x2
Aqu3.1.31100_001	-0.529217	0.821524	1.76393	0.447396	-0.0896581	0.975944	3.1.2.15	K11836	ubiquitin carboxyl-terminal hydrolase 5
Aqu3.1.31101_001	-4.01367	8.77e-13	3.6587	1.92e-10	0.199669	0.721719			deleted in malignant brain tumors 1
Aqu3.1.31102_001	0.92291	0.0441249	-0.318234	0.563674	-0.474489	0.382868			fibronectin type iii domain
Aqu3.1.31103_001	3.21735	0.10553	-1.65667	0.446058	1.25931	0.591811
Aqu3.1.31104_001	-2.06662	0.0813654	0.791387	0.609603	0.826881	0.53718			atp-dependent dna helicase pif1- partial
Aqu3.1.31105_001	-0.872699	0.603444	0.226725	0.916598	0.368488	0.867597
Aqu3.1.31106_001	-2.74103	0.0116983	0.474812	0.7563	-2.1557	0.160173
Aqu3.1.31107_001	-1.78855	0.197252	-0.0889976	0.965205	0.142034	0.947684			uncharacterized protein partial
Aqu3.1.31108_001	0.219315	0.93313	0.882046	0.740254	-0.910931	0.740742
Aqu3.1.31109_001	-3.18361	0.0814516	5.64901	0.0010732	-3.33151	0.0205685
Aqu3.1.31110_001	0.806396	0.79504	0.714567	0.833568	0.974359	0.767964
Aqu3.1.31111_001	-0.985129	0.160925	0.153495	0.873581	-1.91216	0.0270845			uncharacterized protein partial
Aqu3.1.31112_001	-1.28473	0.1041	0.603173	0.534854	-0.339447	0.744957
Aqu3.1.31113_001	1.44154	0.378211	-0.210926	0.916195	-0.566584	0.785702			protein cbg18604
Aqu3.1.31114_001	-1.29288	0.301047	-0.486087	0.776542	-0.364994	0.853939			uncharacterized protein loc100181297
Aqu3.1.31115_001	-1.94181	0.0671302	0.826744	0.532374	0.442449	0.742958			uncharacterized protein loc100891379
Aqu3.1.31116_001	-0.896685	0.618038	-0.763879	0.750196	2.41871	0.215259
Aqu3.1.31117_001	-2.80819	0.162304	3.37155	0.106854	-0.785489	0.706119
Aqu3.1.31118_001	-0.50026	0.872938	1.53953	0.634048	1.10695	0.726181
Aqu3.1.31119_001	-5.24244	0.00114956	4.30742	0.0129565	-1.16589	0.437579			piggybac transposable element-derived protein 4-like
Aqu3.1.31120_001	-2.69015	3.95e-06	1.5534	0.015434	-2.3668	0.000152178			activating transcription factor 7-interacting protein 1 isoform x1
Aqu3.1.31121_001	-1.19378	0.610609	-2.10678	0.459049	2.56767	0.341194			uncharacterized protein loc100379079
Aqu3.1.31122_001	-3.22924	0.00502161	2.18713	0.093482	-0.00728726	0.998029			Pif1p [Rhizophagus irregularis DAOM 197198w]
Aqu3.1.31123_001	-3.26341	0.00526954	2.0868	0.120546	-0.767057	0.519247
Aqu3.1.31124_001	0.674462	0.575239	-1.25692	0.373089	1.11702	0.441737			pogo transposable element with znf domain-like
Aqu3.1.31125_001	-2.39763	0.069555	1.28573	0.419577	-0.203107	0.91086			tpa_exp: replicase helicase endonuclease
Aqu3.1.31126_001	-1.28152	0.379644	-2.35466	0.250037	1.63739	0.466641		K15255	atp-dependent dna helicase pif1-like
Aqu3.1.31127_001	-1.45173	0.38951	-0.787987	0.723399	0.532084	0.829589
Aqu3.1.31128_001	-0.0502861	0.986945	-2.18924	0.477135	1.1521	0.749057			PREDICTED: hypothetical protein LOC100642071 [Amphimedon queenslandica]
Aqu3.1.31129_001	-1.10542	0.603906	0.390253	0.883256	-2.66312	0.304545		K10899	atp-dependent dna helicase recq-like
Aqu3.1.31130_001	-3.47742	0.0138576	1.33534	0.470994	1.23736	0.352338			pogo transposable element with znf domain-like
Aqu3.1.31131_001	-3.2204	0.182758	3.35843	0.19632	-0.624242	0.834223			pogo transposable element with krab domain
Aqu3.1.31132_001	-1.17183	0.485683	-2.54494	0.248091	1.93219	0.414541			reverse partial
Aqu3.1.31133_001	-2.3923	0.281393	0.966684	0.733661	-1.44208	0.615924			rna-directed dna polymerase from mobile element jockey-like
Aqu3.1.31134_001	-2.48508	0.064642	-1.92423	0.357646	3.19959	0.0761916
Aqu3.1.31135_001	-2.21728	0.0158063	1.21657	0.272442	1.00205	0.265037			atp-dependent dna helicase
Aqu3.1.31136_001	-2.94024	0.271241	2.49023	0.414579	0.22575	0.952407		K15255	atp-dependent dna helicase pif1-like
Aqu3.1.31137_001	-2.6282	0.0246655	0.82305	0.588427	-0.103224	0.954897			atp-dependent dna helicase pif1-like
Aqu3.1.31138_001	-3.77777	0.115759	2.48293	0.382858	0.144394	0.96887
Aqu3.1.31139_001	-2.12137	NA	-1.08461	0.838411	1.84775	NA
Aqu3.1.31140_001	-1.32202	NA	-1.02072	NA	0	NA
Aqu3.1.31141_001	-0.135374	NA	1.8249	NA	0.751151	NA
Aqu3.1.31142_001	0.671983	0.625218	-0.835487	0.602251	-3.02227	0.119102			PREDICTED: hypothetical protein LOC100640592, partial [Amphimedon queenslandica]
Aqu3.1.31143_001	-2.18839	0.427735	2.47758	0.408923	-4.03102	0.160964		K19511	peroxidasin homolog
Aqu3.1.31145_001	1.72546	0.201915	1.25447	0.331592	-3.52261	0.011988			jerky protein homolog-like
Aqu3.1.31146_001	-0.30017	0.860518	1.27612	0.449395	-0.66734	0.712114	2.7.10.0		PREDICTED: hypothetical protein LOC100633561 [Amphimedon queenslandica]
Aqu3.1.31149_001	-0.185401	0.735589	0.0193536	0.979419	-0.636396	0.266706			osteoclast-stimulating factor
Aqu3.1.31150_001	3.06338	3.59e-05	-2.01428	0.00866374	0.0956536	0.936191			cell adhesion
Aqu3.1.31151_001	3.62242	7.66e-29	-1.37222	4.99e-06	-0.886933	0.00813866			cell adhesion
Aqu3.1.31152_001	2.47462	7.96e-22	-1.35499	3.28e-07	-0.639347	0.0264977			osteoclast-stimulating factor 1
Aqu3.1.31153_001	0.304963	0.072641	0.262834	0.14916	0.570248	0.000580605			leucine-rich repeat serine threonine-protein kinase 1
Aqu3.1.31154_001	-0.432598	0.00916888	0.799966	8.07e-07	0.661007	4.77e-05		K15183	rna polymerase ii elongation factor ell
Aqu3.1.31155_001	-4.14914	3.07e-47	3.01441	1.47e-24	2.55216	4.15e-26	3.1.3.48	K04458	tyrosine-protein phosphatase non-receptor type 7
Aqu3.1.31156_001	0.702548	0.0693926	-0.213461	0.652082	0.0770793	0.892975		K02962	40s ribosomal protein s17
Aqu3.1.31157_001	-1.2543	0.0278643	2.00332	0.000357323	-3.1046	4.4e-08		K11803	ddb1- and cul4-associated factor 12
Aqu3.1.31158_001	-0.249994	0.179726	0.201464	0.329168	0.564585	0.00151996		K11153	retinol dehydrogenase 13-like
Aqu3.1.31159_001	0.803715	0.00523631	-0.477342	0.131978	0.16906	0.66019		K11153	retinol dehydrogenase 13-like
Aqu3.1.31160_001	1.05799	3.17e-08	-1.56675	2.5e-16	0.318984	0.157991	1.14.13.8		flavin-containing monooxygenase fmo gs-ox3-like
Aqu3.1.31161_001	1.53969	1.06e-19	-1.33945	9.04e-15	0.892657	3.77e-07			deleted in malignant brain tumors 1
Aqu3.1.31162_001	1.09145	0.245737	-0.820281	0.444617	-0.442405	0.727219			protein asteroid homolog 1-like
Aqu3.1.31163_001	-0.296685	0.689328	0.538633	0.496748	0.621852	0.407955			protein asteroid homolog 1
Aqu3.1.31164_001	0.3819	0.599947	-1.19266	0.11798	3.76089	5.01e-09			protein asteroid homolog 1
Aqu3.1.31165_001	1.44223	4.46e-12	-1.61292	5.15e-14	0.843306	0.000158459			protein asteroid homolog 1
Aqu3.1.31166_001	-0.474391	0.190656	0.579129	0.124671	0.813426	0.0245538	3.1.3.46; 3.1.3.11	K03841	fructose- -bisphosphatase 1-like
Aqu3.1.31167_001	-0.0686783	0.809721	-2.3459	5.91e-23	2.23798	3.15e-21			protein asteroid homolog 1
Aqu3.1.31169_001	2.10324	8.22e-14	-1.04404	0.000387018	-1.64165	2.36e-08
Aqu3.1.31170_001	1.11302	6.41e-05	-0.505788	0.102551	-2.05063	1.4e-13			kex2-like endoprotease
Aqu3.1.31171_001	1.10456	1.91e-15	-0.579459	6.71e-05	0.211708	0.205789		K01349	furin
Aqu3.1.31172_001	-1.97489	1.63e-13	1.1701	4.44e-05	6.4049	1.41e-157
Aqu3.1.31173_001	1.49358	2.35e-10	-1.68737	1.03e-12	-0.952569	0.000107309		K24842	iq domain-containing protein h
Aqu3.1.31174_001	-5.62412	0.000124021	3.0758	0.067858	-4.64036	0.00419071
Aqu3.1.31175_001	1.58271	4.1e-13	-3.24184	4.33e-48	-0.0344595	0.926842			dopamine d1 beta
Aqu3.1.31176_001	1.0915	2.28e-06	-1.42297	1.18e-09	1.15188	1.02e-06		K23878	alpha- and gamma-adaptin-binding protein p34
Aqu3.1.31177_001	0.5957	0.039286	-1.03687	0.000311037	-0.220509	0.552272		K09849	tnf receptor-associated factor 5-like
Aqu3.1.31179_001	1.87511	1.6e-08	-0.516605	0.177731	-0.086867	0.865612		K00417	cytochrome b-c1 complex subunit 7-like
Aqu3.1.31180_001	0.892123	1.15e-06	0.187853	0.399172	-0.0492046	0.861428		K16175	protein scribble homolog
Aqu3.1.31181_001	-0.952634	0.632163	0.727225	0.75575	-0.858855	0.720835
Aqu3.1.31182_001	1.09238	2.08e-06	-2.168	7.37e-21	1.59222	8.92e-12		K13205	protein aar2 homolog
Aqu3.1.31183_001	-0.5832	0.0294129	-0.234251	0.475453	-0.815756	0.00423975
Aqu3.1.31184_001	1.0572	0.000670568	-0.379551	0.29389	-0.556854	0.109644		K20102	yth domain family protein 2
Aqu3.1.31185_001	-1.38352	0.135347	1.76175	0.066404	-4.49977	0.00062394
Aqu3.1.31186_001	1.72791	8.02e-14	-1.13297	2.02e-06	0.730868	0.00316349		K15734	epidermal retinol dehydrogenase 2-like
Aqu3.1.31187_001	2.00201	3.85e-08	-1.58584	2.5e-05	0.57987	0.18047		K07893	ras-related protein rab-6a
Aqu3.1.31188_001	-1.7803	4.87e-19	0.31221	0.184969	1.44156	8.5e-13			atp-binding cassette sub-family a member 3-like
Aqu3.1.31189_001	-6.43839	1.34e-06	5.83202	2.06e-05	-3.56458	4.84e-06
Aqu3.1.31190_001	-3.8742	1.79e-34	-0.552068	0.202	4.2757	1.85e-38			zgc:165461 protein
Aqu3.1.31191_001	-7.69385	2.61e-33	2.65798	0.000237334	5.1844	4.83e-60
Aqu3.1.31192_001	-3.10054	1.48e-21	-0.237163	0.626847	4.0005	1.75e-34			PREDICTED: hypothetical protein LOC100636955 [Amphimedon queenslandica]
Aqu3.1.31193_001	0.193213	0.735994	-2.42075	6.75e-07	2.49151	2.75e-07			uncharacterized protein loc101858447 isoform x2
Aqu3.1.31194_001	-0.183081	0.49451	0.903342	0.000195148	0.394909	0.146045		K02995	40s ribosomal protein s8-like
Aqu3.1.31195_001	0.93979	0.00929751	-0.964624	0.0104468	0.799834	0.0382946			redox-regulatory protein fam213a isoform x1
Aqu3.1.31196_001	0.57023	0.0404068	-1.42284	1.26e-07	1.01791	0.000218691		K15076	transcription elongation factor b polypeptide 3-like
Aqu3.1.31197_001	1.09475	4.04e-05	-0.438496	0.14548	-0.209118	0.550519		K14354	solute carrier organic anion transporter family member 4a1
Aqu3.1.31198_001	-0.946319	6.83e-05	0.76817	0.00210346	1.13179	8.37e-07		K13696	abhydrolase domain-containing protein 3
Aqu3.1.31199_001	-1.09151	0.0517871	0.871522	0.167042	0.509216	0.403231			meiotic recombination protein rec114-like
Aqu3.1.31200_001	-0.707033	0.03515	0.592958	0.102901	-0.169442	0.700712			atp-dependent dna helicase recq-like
Aqu3.1.31201_001	2.46008	9.84e-17	-0.160884	0.682803	-0.742223	0.0230779
Aqu3.1.31202_001	-7.66931	2.84e-38	9.17487	2.37e-54	-4.00474	9.89e-73	2.7.10.0		tyrosine-protein kinase stk-like
Aqu3.1.31203_001	1.05277	0.0168782	-0.441369	0.388861	-0.00335486	0.998217	2.7.10.0		tyrosine-protein kinase stk-like
Aqu3.1.31204_001	-2.04698	6.44e-09	-0.219037	0.641037	0.409207	0.357842			PREDICTED: hypothetical protein LOC100642070 [Amphimedon queenslandica]
Aqu3.1.31206_001	1.23967	0.596779	0.8229	0.750464	-5.06385	0.0389254			PREDICTED: hypothetical protein LOC100642070 [Amphimedon queenslandica]
Aqu3.1.31207_001	-1.68013	2.53e-09	-0.485451	0.159906	2.07526	4.19e-13			PREDICTED: hypothetical protein LOC100641549 [Amphimedon queenslandica]
Aqu3.1.31208_001	-4.67047	3.2e-140	0.565469	0.0109431	1.92867	1.98e-26
Aqu3.1.31209_001	-2.87807	1.48e-27	-0.108569	0.777424	2.06474	1.76e-14			PREDICTED: hypothetical protein LOC100634707, partial [Amphimedon queenslandica]
Aqu3.1.31210_001	0.280076	0.711607	-1.09525	0.139887	-1.48139	0.0499257			PREDICTED: hypothetical protein LOC100639045, partial [Amphimedon queenslandica]
Aqu3.1.31211_001	-0.206674	0.687252	0.162422	0.782966	-1.19358	0.0119831			PREDICTED: hypothetical protein LOC100639045, partial [Amphimedon queenslandica]
Aqu3.1.31212_001	-4.33585	4.4e-86	-0.367798	0.185895	2.65733	5.2e-32			PREDICTED: hypothetical protein LOC100633174 [Amphimedon queenslandica]
Aqu3.1.31213_001	-4.55959	5.41e-32	-1.65483	0.00255733	1.54453	0.00428507			PREDICTED: hypothetical protein LOC100639045, partial [Amphimedon queenslandica]
Aqu3.1.31214_001	-0.981102	0.0226578	-1.28037	0.00581206	1.17755	0.0114747			PREDICTED: hypothetical protein LOC100639045, partial [Amphimedon queenslandica]
Aqu3.1.31215_001	-1.56501	1.44e-11	0.191215	0.529708	2.06164	1.04e-19		K17341	low quality protein: hemicentin-2
Aqu3.1.31216_001	-2.94265	7.26e-21	3.23207	9.27e-25	0.200651	0.640413			neural cell adhesion molecule 1 isoform x6
Aqu3.1.31217_001	2.21086	3.13e-14	-1.20285	7.58e-05	0.499168	0.144945			PREDICTED: hypothetical protein LOC100633301 [Amphimedon queenslandica]
Aqu3.1.31218_001	2.70663	0.00340061	-1.6605	0.0992224	0.983629	0.379411			peroxidasin-like protein
Aqu3.1.31220_001	1.49574	4.68e-05	-0.401589	0.360162	0.0451441	0.938879			neural cell adhesion molecule 2
Aqu3.1.31221_001	0.0813796	0.780022	1.38773	7.77e-09	-0.0728704	0.838155			uncharacterized protein loc663132
Aqu3.1.31222_001	-1.2137	1.94e-11	0.859435	4.9e-06	0.634389	0.000674861		K12864	beta-catenin-like protein 1
Aqu3.1.31223_001	-4.63051	5.31e-15	4.49924	6.87e-14	-6.64425	5.56e-13
Aqu3.1.31224_001	0.518526	0.0308216	-1.04631	8.18e-06	0.540658	0.0318912		K11671	nuclear factor related to kappa-b-binding
Aqu3.1.31225_001	-2.73733	4.38e-54	1.01466	3.47e-08	1.76708	3.64e-23			b-cell receptor cd22-like
Aqu3.1.31226_001	-3.57585	8.39e-20	-0.497413	0.304656	4.90229	4.33e-36		K17341	low quality protein: hemicentin-2
Aqu3.1.31227_001	0	1	3.41363	0.246896	-0.458002	0.898056
Aqu3.1.31228_001	-0.747468	NA	-1.57202	NA	0	NA
Aqu3.1.31230_001	0.119709	0.961789	1.97811	0.375297	-5.21484	0.019749
Aqu3.1.31231_001	-0.770289	0.0940819	-0.618245	0.247571	1.5033	0.00108436
Aqu3.1.31232_001	0.628351	0.00579007	-0.499262	0.0389332	-0.455918	0.0657348		K17341	protein him- isoform a
Aqu3.1.31233_001	1.20395	9.83e-05	-3.48507	1.44e-29	0.223335	0.606917			coiled-coil domain-containing protein mitochondrial
Aqu3.1.31235_001	0.928866	0.021335	-2.9741	5.45e-11	2.01877	1.5e-05			PREDICTED: hypothetical protein LOC100639045, partial [Amphimedon queenslandica]
Aqu3.1.31236_001	-0.152808	0.78615	-0.945073	0.0940326	1.15827	0.0308938			PREDICTED: hypothetical protein LOC100639045, partial [Amphimedon queenslandica]
Aqu3.1.31237_001	0.706355	0.0404231	-0.943153	0.00723852	0.509603	0.18909		K20029	dnz1
Aqu3.1.31238_001	1.44285	3.96e-05	-0.624365	0.109966	0.239843	0.606851			transmembrane protein 147-like
Aqu3.1.31239_001	1.44484	1.12e-05	-0.919422	0.00836951	-0.0292504	0.958242		K02874	39s ribosomal protein mitochondrial isoform x2
Aqu3.1.31240_001	-1.87024	0.000174387	1.48207	0.00544733	-1.70803	0.000754676
Aqu3.1.31241_001	2.2403	3.2e-11	-3.4928	1.88e-25	1.60028	4.08e-06			protein c-ets-2
Aqu3.1.31242_001	0.151171	0.439124	0.200646	0.334905	1.04628	5.1e-10	3.6.3.9	K01539	sodium potassium-transporting atpase subunit alpha-1
Aqu3.1.31243_001	-0.218835	0.329148	0.151428	0.55389	0.573501	0.00746262		K03021	dna-directed rna polymerase iii subunit rpc2
Aqu3.1.31244_001	3.12106	2.18e-06	-1.39318	0.0373575	0.713973	0.345975	4.2.1.75	K01719	uroporphyrinogen-iii synthase
Aqu3.1.31246_001	1.19341	6.87e-17	3.07063	1.79e-107	-2.72969	1.28e-85			uncharacterized protein zbai_02147
Aqu3.1.31247_001	1.43008	1.66e-08	0.350661	0.234006	-0.76787	0.00394073		K03691	gdp-fucose protein o-fucosyltransferase 1-like
Aqu3.1.31248_001	-0.892871	1.2e-06	0.142249	0.542858	1.53507	1.31e-17		K14303	nuclear pore complex protein nup160
Aqu3.1.31249_001	0.892051	1.17e-09	-0.688463	5.68e-06	0.736178	8.3e-07			transforming growth factor beta regulator 1-like
Aqu3.1.31250_001	2.46645	2.95e-14	0.238231	0.569584	-0.961034	0.00605762		K02678	protein c-ets-1 isoform x2
Aqu3.1.31251_001	1.98037	6.6e-08	-0.683926	0.0976257	-1.02131	0.00955646			transcription factor protein
Aqu3.1.31252_001	-0.214144	0.334859	1.22762	7.16e-10	0.89548	8.73e-06		K17768	mitochondrial import receptor subunit tom70
Aqu3.1.31253_001	1.59162	9.36e-22	-1.19728	1.32e-12	0.26102	0.192477	3.1.3.2	K13024	inositol hexakisphosphate and diphosphoinositol-pentakisphosphate kinase 2 isoform x2
Aqu3.1.31254_001	0.744122	0.000785325	-0.839397	0.000212772	-0.0957217	0.762933		K22987	cyclic amp receptor-like protein a-like
Aqu3.1.31256_001	-0.542806	0.408334	0.0457119	0.959518	-1.61011	0.0178898
Aqu3.1.31257_001	-4.37536	0.000123852	3.44964	0.00431652	-3.5935	0.00113163
Aqu3.1.31258_001	-3.10495	2.68e-50	1.37139	2.25e-10	-1.66143	4.99e-15		K14209	proton-coupled amino acid transporter 1-like
Aqu3.1.31259_001	0.0981604	0.702894	0.639893	0.00537783	-2.53371	7.21e-33		K14209	proton-coupled amino acid transporter 1
Aqu3.1.31260_001	-1.15807	5.49e-07	1.25762	6.9e-08	-1.62254	1.39e-12		K14209	proton-coupled amino acid transporter 1-like
Aqu3.1.31261_001	1.23928	0.000413756	-0.665296	0.0843419	0.309691	0.486054			alpha-tocopherol transfer isoform x1
Aqu3.1.31262_001	0.636323	0.31873	1.33987	0.0281324	-3.37408	1.65e-08		K15455	dph3 homolog
Aqu3.1.31263_001	2.10121	2.49e-10	-0.874802	0.013752	-0.54861	0.159146			transmembrane protein 185b
Aqu3.1.31264_001	-1.67272	2.04e-05	1.7211	1.97e-05	-0.11722	0.825553		K10316	f-box only protein 41
Aqu3.1.31265_001	2.11364	2.84e-28	1.25765	1.05e-10	-3.39663	5.08e-72		K10423	cytoplasmic linker protein isoform q
Aqu3.1.31266_001	2.70154	3.2e-41	-0.823273	9.45e-05	-1.98351	1.77e-22			ankyrin unc44
Aqu3.1.31267_001	0.122629	0.848762	-0.312398	0.651435	-0.921422	0.140288			nuclease harbi1-like
Aqu3.1.31268_001	-1.78019	0.0257465	0.80292	0.405784	0.317423	0.762998			zinc finger mym-type protein 1-like
Aqu3.1.31269_001	-2.65686	0.0317975	1.35371	0.375524	-0.542521	0.717064
Aqu3.1.31270_001	-1.17922	0.0800925	0.869213	0.258668	0.138856	0.880395			uncharacterized protein loc101236297
Aqu3.1.31271_001	-3.60421	0.039286	3.20658	0.0904392	-0.801468	0.647995
Aqu3.1.31272_001	-1.28333	0.172689	0.209349	0.866694	-0.362649	0.778352			uncharacterized protein partial
Aqu3.1.31273_001	-1.39603	0.00810952	-0.249321	0.734554	0.373453	0.60296			uncharacterized protein loc101238097
Aqu3.1.31274_001	-1.53084	0.000338295	0.366887	0.518202	-0.1224	0.849721			uncharacterized protein loc101887066
Aqu3.1.31275_001	-1.38244	0.0681384	-0.26279	0.804857	-0.0661023	0.959652			hypothetical protein DAPPUDRAFT_344394 [Daphnia pulex]
Aqu3.1.31276_001	-2.93621	4.02e-06	1.69309	0.0161195	-0.103009	0.910903		K24637	zinc finger bed domain-containing protein 1-like
Aqu3.1.31277_001	-1.77315	0.0149121	0.486965	0.620761	-0.0269179	0.983709
Aqu3.1.31278_001	-1.05353	0.420504	0.0148222	0.995349	0.0484052	0.982869			uncharacterized protein loc582807
Aqu3.1.31279_001	-1.284	0.271862	0.814424	0.561811	-1.5274	0.257065
Aqu3.1.31280_001	-1.16549	0.15933	0.341378	0.754789	-0.185064	0.877511
Aqu3.1.31281_001	-1.42654	0.000598529	-0.374038	0.525558	0.713503	0.164903
Aqu3.1.31282_001	-2.55379	0.0106483	1.21124	0.321761	-0.949241	0.420367			predicted protein [Nematostella vectensis]
Aqu3.1.31283_001	-3.59712	6.14e-26	2.81022	8.59e-16	-3.69946	9.73e-26
Aqu3.1.31284_001	-1.19808	0.00526979	-0.486315	0.392518	0.494232	0.380522			uncharacterized protein loc102807632
Aqu3.1.31285_001	-1.07786	0.31128	-0.0552275	0.972422	-0.536457	0.710076			atp-dependent dna helicase pif1- partial
Aqu3.1.31286_001	-0.707005	0.50528	-0.00661138	0.998628	0.112212	0.941942			PREDICTED: hypothetical protein LOC100642071 [Amphimedon queenslandica]
Aqu3.1.31287_001	-0.565906	0.476372	0.318702	0.744576	-0.891015	0.320868
Aqu3.1.31288_001	-0.770701	NA	2.53823	NA	-3.14741	NA
Aqu3.1.31289_001	-1.63349	0.0522535	1.30318	0.162072	-0.33417	0.754714
Aqu3.1.31290_001	-1.40069	0.16874	0.323061	0.81347	0.26715	0.850667			PREDICTED: hypothetical protein LOC100642071 [Amphimedon queenslandica]
Aqu3.1.31291_001	-0.748492	0.446862	-0.433743	0.734554	0.72308	0.55116
Aqu3.1.31292_001	1.06031	7.4e-07	-1.4023	7.48e-11	0.228201	0.401559	1.6.5.3		nadh dehydrogenase subunit 1
Aqu3.1.31293_001	-2.28843	0.00245098	1.29019	0.141772	0.46477	0.598281			uncharacterized protein partial
Aqu3.1.31294_001	-2.17713	0.0613397	1.42557	0.290602	-1.0971	0.404229
Aqu3.1.31295_001	0.379301	0.864065	0.0816986	0.977016	-0.366579	0.896222			hypothetical protein ETSY2_52430 [Candidatus Entotheonella sp. TSY2]
Aqu3.1.31296_001	-1.68593	0.00817259	1.62815	0.0156539	-0.620582	0.369492			zinc finger mym-type protein 1-like
Aqu3.1.31297_001	-1.14881	0.0515354	1.3985	0.0223154	-0.494503	0.43582			uncharacterized protein loc100369317
Aqu3.1.31298_001	-0.966803	0.114718	0.176747	0.830175	-0.0376278	0.970626			uncharacterized protein loc100373401
Aqu3.1.31299_001	-1.70612	0.083666	1.59672	0.140183	-0.55037	0.61231			uncharacterized protein loc100334803
Aqu3.1.31300_001	-1.57124	0.000751626	0.726367	0.192642	-0.95605	0.0671214			uncharacterized protein loc103023560
Aqu3.1.31301_001	-0.916585	0.33328	1.24279	0.215033	0.450961	0.663375			rna-directed dna polymerase (reverse transcriptase) domain containing protein
Aqu3.1.31302_001	-0.882477	0.463027	0.172098	0.913784	0.494686	0.740759			integrase core domain protein
Aqu3.1.31303_001	-1.35096	0.0517642	0.323153	0.732159	-0.660741	0.454813			uncharacterized
Aqu3.1.31304_001	-0.308943	0.681602	-0.310279	0.728605	-1.17863	0.154209			PREDICTED: hypothetical protein LOC100641974 [Amphimedon queenslandica]
Aqu3.1.31305_001	-0.707973	0.326045	0.244518	0.787381	-0.335861	0.716691			gag-pol polyprotein
Aqu3.1.31306_001	-1.12754	0.295972	2.01942	0.058764	-1.0513	0.288383			gag-pol polyprotein
Aqu3.1.31307_001	-2.34213	0.0844648	3.01105	0.029304	-1.11948	0.376788	2.7.7.49; 3.4.23.0		gag-pol polyprotein
Aqu3.1.31308_001	-1.19916	0.242107	0.832677	0.485612	-0.557882	0.657748			gag-pol polyprotein
Aqu3.1.31309_001	-1.16574	0.0229513	0.639153	0.298054	-0.318267	0.624659			gag pol polyprotein
Aqu3.1.31310_001	-1.1642	0.103068	1.37835	0.065716	-0.696371	0.360432			integrase core domain protein
Aqu3.1.31311_001	0.277218	0.758626	0.0125185	0.992972	0.0896876	0.940477			zinc finger bed domain-containing protein 1-like
Aqu3.1.31312_001	0.768481	0.38939	0.509516	0.612581	-1.09492	0.241349			uncharacterized protein loc494361
Aqu3.1.31313_001	-2.0332	0.0268482	0.441891	0.72406	0.425077	0.728671			uncharacterized protein loc100376482
Aqu3.1.31314_001	-1.94501	0.00925209	0.912317	0.309851	-1.14944	0.180587
Aqu3.1.31315_001	-2.46382	0.00152442	2.22365	0.00699603	-0.796205	0.295102			l mbt-like 2
Aqu3.1.31316_001	-0.808783	0.19863	0.312258	0.69256	-0.328238	0.685594
Aqu3.1.31317_001	0.0745879	0.955979	0.547387	0.688625	-0.156584	0.921756			uncharacterized protein loc100678277 isoform x1
Aqu3.1.31318_001	-2.09027	8.95e-05	1.21454	0.043439	-0.573929	0.355947			zinc finger mym-type protein 1-like
Aqu3.1.31319_001	-0.249864	0.832296	0.144005	0.919679	1.15523	0.304518
Aqu3.1.31320_001	-3.20793	0.0215784	3.65717	0.0104901	-0.479903	0.682412			zinc finger mym-type protein 1-like
Aqu3.1.31321_001	-0.804973	0.157229	0.334415	0.639776	0.143004	0.856758			uncharacterized protein loc101167933
Aqu3.1.31322_001	-1.38182	0.241144	0.594836	0.689059	-0.64038	0.669966
Aqu3.1.31323_001	-4.84452	0.00710023	3.27637	0.112087	-0.0743304	0.9776			gag pol polyprotein
Aqu3.1.31324_001	-2.66043	0.00831011	2.3143	0.0323605	-0.956513	0.34744			gag-pol polyprotein
Aqu3.1.31325_001	-2.68299	0.0452319	2.47466	0.0868454	-1.37617	0.28105	2.7.7.49; 3.4.23.0		gag-pol polyprotein
Aqu3.1.31326_001	-1.5426	0.472708	2.66274	0.220605	-2.48029	0.229861			PREDICTED: hypothetical protein LOC100639562 [Amphimedon queenslandica]
Aqu3.1.31327_001	0.473388	0.624917	0.949901	0.325788	-0.999799	0.297397			PREDICTED: hypothetical protein LOC100632413 [Amphimedon queenslandica]
Aqu3.1.31328_001	-0.29508	0.891809	0.946078	0.679601	0.976421	0.627521			uncharacterized protein loc102364447
Aqu3.1.31329_001	1.7075	0.0839025	-4.97804	0.00127236	1.6524	0.415283
Aqu3.1.31330_001	-0.251218	NA	2.17521	NA	-1.82259	NA
Aqu3.1.31332_001	0.763932	0.614805	-1.88966	0.268082	1.6338	0.358626
Aqu3.1.31333_001	0.0755635	0.952574	0.0423639	0.978613	-1.19718	0.347727		K03255	clustered mitochondria protein homolog
Aqu3.1.31334_001	3.20549	0.174255	-2.50302	0.336937	2.74691	0.289299
Aqu3.1.31335_001	-2.42101	7.47e-16	3.26569	5.96e-28	1.28601	3.63e-07			g2 mitotic-specific cyclin-b2
Aqu3.1.31336_001	0.75878	0.0546376	1.8574	8.53e-07	-1.69331	7.88e-06		K02161	bcl-2-like 6
Aqu3.1.31337_001	0.516756	0.00107503	0.197784	0.278652	0.11193	0.586695		K20101	probable atp-dependent rna helicase dhx34
Aqu3.1.31338_001	0.648452	0.0708422	-1.91097	1.92e-08	1.52353	9.72e-06		K15187	protein af-9 isoform x2
Aqu3.1.31339_001	0.323868	0.391017	-0.00527502	0.993406	-1.23841	0.000477123			leucine rich repeat protein
Aqu3.1.31340_001	1.9582	7.98e-07	-0.857955	0.0491357	-0.74761	0.0972327		K01076	alpha beta hydrolase domain-containing protein 17c
Aqu3.1.31341_001	-0.537851	0.019112	0.848686	0.000187748	0.18497	0.511639			von willebrand factor a domain-containing protein 9
Aqu3.1.31342_001	-0.210771	0.541381	1.72053	1.03e-08	-2.07777	2.11e-12
Aqu3.1.31343_001	2.0329	1.35e-10	0.890164	0.00853394	-1.44926	7.26e-06		K09574	peptidyl-prolyl cis-trans isomerase fkbp8
Aqu3.1.31344_001	0.175353	0.588321	-0.432473	0.179936	0.660652	0.0310676		K11247	endophilin-a3
Aqu3.1.31345_001	2.68796	1.25e-22	-1.65715	3.01e-09	0.449762	0.169191		K03950	nadh dehydrogenase
Aqu3.1.31346_001	0.588221	0.00224943	-0.111481	0.647504	-1.73367	1.62e-20			uncharacterized protein loc575608
Aqu3.1.31347_001	0.248178	0.31403	0.0361843	0.908282	0.906663	6.42e-05			PREDICTED: hypothetical protein LOC100639407 [Amphimedon queenslandica]
Aqu3.1.31348_001	-5.24628	6.64e-42	5.76838	2.48e-50	-7.62128	1.5e-45
Aqu3.1.31349_001	0.810658	0.0307279	-0.86105	0.0294979	0.121599	0.823621		K18532	adenylate kinase isoenzyme 6-like
Aqu3.1.31350_001	0.897875	2.23e-08	-0.0705222	0.742834	-0.443951	0.0101799		K11266	mau2 chromatid cohesion factor homolog
Aqu3.1.31351_001	1.03532	7.08e-13	0.275731	0.0923214	-1.54521	2.26e-27		K23194	transcriptional repressor p66-beta
Aqu3.1.31352_001	-2.20492	2.56e-11	3.44142	2.61e-26	-3.30632	4.22e-29		K16890	cation channel sperm-associated protein 2
Aqu3.1.31353_001	-1.2734	3.48e-13	2.79655	1.21e-59	0.209684	0.33334		K07611	prelamin-a c isoform x3
Aqu3.1.31354_001	0.245354	0.325529	0.23624	0.385083	-1.41107	2.71e-10		K13305	e3 ubiquitin-protein ligase nedd4 isoform x1
Aqu3.1.31355_001	-6.54919	6.02e-126	7.66762	1.06e-172	-5.11472	1.24e-91			PREDICTED: hypothetical protein LOC100639283 [Amphimedon queenslandica]
Aqu3.1.31356_001	0.735824	0.0619781	0.426868	0.337607	-2.43673	4.23e-11
Aqu3.1.31357_001	-9.08012	8.09e-89	10.042	1.5e-108	-7.78067	5.8e-135			PREDICTED: hypothetical protein LOC100639283 [Amphimedon queenslandica]
Aqu3.1.31358_001	-0.306832	0.442221	1.15599	0.00176109	-2.15325	9.64e-10
Aqu3.1.31359_001	-0.422635	0.252944	0.506282	0.19841	-2.26137	3.54e-10
Aqu3.1.31360_001	-2.80187	1.03e-21	6.5633	3.53e-115	-5.23287	1.01e-74		K18529	kinase suppressor of ras
Aqu3.1.31361_001	1.20848	3.59e-06	-0.0551841	0.878287	-0.513926	0.0790448		K15309
Aqu3.1.31362_001	-3.47571	6.48e-20	5.33083	4.57e-46	-7.07981	5.89e-52
Aqu3.1.31363_001	1.43045	1.44e-06	-1.01957	0.00123567	0.632033	0.0581832			nuclear receptor 2c2-associated protein
Aqu3.1.31364_001	1.50548	1.1e-06	-1.03207	0.00152309	0.313126	0.427844			protein churchill
Aqu3.1.31365_001	3.25291	0.195781	-1.54957	0.598219	2.72386	0.303687
Aqu3.1.31367_001	2.30129	3.89e-20	-1.98165	6.55e-15	0.288651	0.370566		K20396	tbc1 domain family member 7
Aqu3.1.31368_001	-2.73553	7.27e-11	0.967394	0.056913	0.935859	0.0245916
Aqu3.1.31369_001	1.47849	7.2e-08	-1.53796	3.3e-08	0.912952	0.00164169	3.6.1.15	K03065	26s protease regulatory subunit 6a
Aqu3.1.31370_001	1.60667	4.41e-05	-0.831799	0.051984	-0.391849	0.429162		K23964	cyclin-related protein fam58a-like
Aqu3.1.31371_001	1.6173	0.00109386	-0.571967	0.321197	-0.70704	0.220002	1.10.2.2		ubiquinol-cytochrome c reductase variant 1
Aqu3.1.31372_001	-1.13427	0.00469388	0.443835	0.355723	0.489051	0.293683		K10691	zinc finger in n-recognin family protein
Aqu3.1.31373_001	0.126124	0.709149	-0.794122	0.00944789	-0.086497	0.84203			protein fam35a
Aqu3.1.31374_001	2.15091	1.5e-09	-2.72783	2.92e-11	1.1276	0.0137519
Aqu3.1.31375_001	-5.19835	0.00139804	5.07024	0.00264034	-3.9098	0.0156969
Aqu3.1.31376_001	2.08239	3.32e-10	-2.09753	1.79e-09	0.834796	0.0308361			tetratricopeptide repeat protein 37
Aqu3.1.31377_001	0.0529455	0.986572	2.48188	0.351663	-4.54728	0.0907763			3d domain protein
Aqu3.1.31378_001	0.19784	0.451338	-0.701736	0.00434688	0.443588	0.0924552		K12600	tetratricopeptide repeat protein 37 isoform x1
Aqu3.1.31379_001	-0.275855	0.514178	0.477236	0.274856	1.8746	4.63e-07		K04097	hematopoietic prostaglandin d synthase
Aqu3.1.31380_001	0.265582	0.469601	0.436364	0.248981	0.515412	0.163031		K04097	glutathione s-transferase-like
Aqu3.1.31381_001	-0.508567	0.116701	0.0497062	0.907035	0.761179	0.0199478		K04097	glutathione s-transferase-like
Aqu3.1.31382_001	-0.0289278	0.949799	-1.90028	4.74e-07	1.97112	1.21e-07		K04097	glutathione s-transferase-like
Aqu3.1.31383_001	-1.56199	8.16e-10	1.79935	1.78e-12	0.763178	0.00452389		K04097	glutathione s-transferase-like
Aqu3.1.31384_001	-3.09369	8.6e-36	3.07331	4.43e-35	-2.6921	2.15e-28		K03635	molybdopterin synthase catalytic subunit-like
Aqu3.1.31385_001	-3.60617	1.63e-43	2.83269	7.84e-27	2.07176	1.85e-16		K04097	glutathione s-transferase-like
Aqu3.1.31386_001	-2.57861	2.25e-17	2.06538	2.94e-11	1.7853	1.87e-09		K04097	glutathione s-transferase-like
Aqu3.1.31387_001	-0.631196	0.391435	-0.914084	0.299303	0.357005	0.734023			molybdopterin synthase catalytic subunit-like
Aqu3.1.31388_001	-1.26589	2.01e-09	1.58029	7.22e-14	1.76603	6.11e-18		K04097	glutathione s-transferase-like
Aqu3.1.31389_001	1.95263	1.31e-06	-1.29073	0.00229404	-1.02365	0.0204903		K11982	e3 ubiquitin-protein ligase rnf115
Aqu3.1.31390_001	0.973191	5.84e-07	1.88157	7.1e-23	-2.35652	1.22e-35		K21072	rho guanine nucleotide exchange factor 28-like
Aqu3.1.31391_001	-9.39713	1.78e-94	12.3965	2.89e-164	-14.4828	1.77e-96
Aqu3.1.31392_001	-1.37225	1.1e-07	4.59274	8.77e-77	-4.39113	7.58e-74			rna pseudouridylate synthase domain-containing protein 2-like
Aqu3.1.31393_001	1.00774	3.68e-05	2.79412	2.03e-32	-3.16055	1.57e-41	3.6.1.3	K03544	atp-dependent clp protease atp-binding subunit clpx- mitochondrial-like
Aqu3.1.31394_001	2.14121	2.79e-09	1.19795	0.00151659	-2.84307	1.47e-15			serf-like protein
Aqu3.1.31395_001	0.607947	0.00331856	3.21106	6.34e-64	-9.22895	6.23e-171
Aqu3.1.31396_001	1.57767	9.97e-12	-0.302913	0.265623	0.252175	0.377347		K13096	surp and g-patch domain-containing protein 1-like
Aqu3.1.31397_001	-0.545557	0.0817189	0.242112	0.511132	1.05313	0.000549134			uncharacterized protein loc102809854
Aqu3.1.31398_001	0.644016	0.0917184	-0.373065	0.391035	0.146751	0.777651			uncharacterized protein loc102809854
Aqu3.1.31399_001	0.145621	0.649382	-0.53309	0.0812874	1.66869	8.9e-10		K17917	sorting nexin-2
Aqu3.1.31400_001	2.29665	4.37e-09	-3.17224	3.48e-14	0.120882	0.859259		K17268	coatomer subunit epsilon isoform x1
Aqu3.1.31401_001	1.28611	0.000104912	-2.72347	3.53e-14	1.42102	0.000173838		K14778	probable atp-dependent rna helicase ddx49-like
Aqu3.1.31402_001	1.9297	1.88e-05	-2.88905	1.28e-07	0.904931	0.176216		K17268	coatomer subunit epsilon
Aqu3.1.31403_001	0.715454	0.606603	-0.656492	0.687432	-0.939666	0.598507		K14778	probable atp-dependent rna helicase ddx49-like
Aqu3.1.31404_001	3.56635	5.2e-11	-1.27253	0.0177261	0.490316	0.440497			major facilitator superfamily domain-containing protein 12-like
Aqu3.1.31405_001	0.801683	0.274693	-1.3165	0.0937942	3.05255	9.94e-06			PREDICTED: hypothetical protein LOC100635235 [Amphimedon queenslandica]
Aqu3.1.31406_001	4.66162	1.77e-06	-3.5842	0.000179456	1.28201	0.272691	4.2.3.12	K01737	6-pyruvoyl tetrahydrobiopterin synthase
Aqu3.1.31407_001	-0.103562	0.86862	-0.545788	0.373583	1.0224	0.0721196			serine threonine-protein phosphatase 6 regulatory ankyrin repeat subunit c-like
Aqu3.1.31408_001	-2.24111	9.71e-09	1.37576	0.00109219	-0.700753	0.1025
Aqu3.1.31409_001	1.34057	6.83e-07	-0.590715	0.0462532	0.231469	0.510979		K22644	voltage-gated hydrogen channel 1 isoform x1
Aqu3.1.31410_001	3.56959	3.47e-10	-2.69926	3.32e-06	1.44731	0.0197916			PREDICTED: hypothetical protein LOC100633561 [Amphimedon queenslandica]
Aqu3.1.31411_001	-2.69706	2.92e-14	0.162732	0.741713	2.26189	2.38e-10			1a family penicillin-binding protein
Aqu3.1.31412_001	1.88644	0.000218783	-0.544298	0.355396	-0.0670771	0.931821			u-box domain-containing protein 33-like
Aqu3.1.31413_001	-0.870575	0.00056754	-1.0967	2.75e-05	0.296449	0.349121			protein arginine n-methyltransferase 3- partial
Aqu3.1.31414_001	-0.604447	0.00659536	1.89719	1.13e-19	-1.25763	4.42e-10			protein arginine n-methyltransferase 3- partial
Aqu3.1.31415_001	-0.864169	0.0360668	-0.12578	0.821529	0.767497	0.0848417			protein arginine n-methyltransferase 3- partial
Aqu3.1.31416_001	0.848236	0.0016656	-0.584121	0.0461431	0.597472	0.0388561		K10390	tubulin delta chain-like
Aqu3.1.31417_001	0.746407	2.11e-05	-1.33487	2.44e-14	0.792308	1.06e-05			uncharacterized protein loc100905186
Aqu3.1.31418_001	1.26375	0.00114147	-0.363372	0.432768	0.626032	0.148177
Aqu3.1.31419_001	0.258453	0.427787	0.604817	0.0575393	-0.568037	0.0790256			farnesoic acid o-methyltransferase
Aqu3.1.31420_001	1.11457	2.26e-08	-0.772731	0.000197962	0.147068	0.584916			farnesoic acid o-methyltransferase
Aqu3.1.31421_001	1.44496	0.0097531	-1.42229	0.0175953	-0.685937	0.347691	4.2.1.24		ankyrin domain partial
Aqu3.1.31422_001	0.660472	0.00489505	-0.515361	0.0393561	0.0464234	0.897211	4.2.1.24	K01698	delta-aminolevulinic acid dehydratase
Aqu3.1.31423_001	1.69578	3.02e-12	-2.46024	2.8e-20	1.23511	1.03e-05	5.2.1.8	K12733	peptidyl-prolyl cis-trans isomerase-like 1-like
Aqu3.1.31424_001	-1.99317	0.000416889	1.51395	0.0113617	-0.726958	0.268554			polyubiquitin-c- partial
Aqu3.1.31425_001	-5.18718	2.12e-13	5.35016	5.64e-14	-5.17118	3.26e-16		K04606	glutamate metabotropic 3
Aqu3.1.31426_001	-0.271802	0.548078	-1.4474	0.00125726	1.6845	0.000102284		K07874	small gtp-binding protein of rab family
Aqu3.1.31427_001	-8.04679	9.13e-104	0.349311	0.549418	1.73966	4.81e-06			wd40 repeat-like protein
Aqu3.1.31428_001	-5.61692	3.32e-17	1.89526	0.0157482	1.10732	0.0522711
Aqu3.1.31429_001	-6.73226	8.98e-06	4.14088	0.014176	-0.052824	0.977924
Aqu3.1.31430_001	2.23112	0.0386852	-0.88793	0.463615	-0.167452	0.915356
Aqu3.1.31431_001	1.10023	0.0262003	0.280068	0.637654	-1.17594	0.0194018			PREDICTED: hypothetical protein LOC100639283 [Amphimedon queenslandica]
Aqu3.1.31432_001	3.78288	5.26e-25	-2.72222	2.13e-13	-0.271782	0.590302
Aqu3.1.31433_001	3.33514	1.27e-34	-2.5629	6.17e-21	1.64737	3.26e-09	2.7.10.0		ephrin type-b receptor 1-b- partial
Aqu3.1.31434_001	2.71417	1.55e-21	-2.00193	4.6e-12	0.0669388	0.889069	2.7.10.0	K08892	ephrin type-a receptor 3-like
Aqu3.1.31435_001	0.503631	0.0812284	-0.609642	0.0440486	0.424839	0.186404			leukocyte tyrosine kinase receptor-like
Aqu3.1.31436_001	1.89635	2.54e-06	-1.64528	9.3e-05	1.097	0.0125227	2.7.10.0	K08895	leukocyte tyrosine kinase receptor-like
Aqu3.1.31437_001	0.796655	0.00222924	-1.51801	3.46e-09	1.68994	2.74e-11			ankyrin repeat domain-containing protein 50- partial
Aqu3.1.31438_001	0.311701	0.678166	-2.16722	0.0147956	2.15949	0.0133323		K11324	dna methyltransferase 1-associated protein 1
Aqu3.1.31439_001	-0.53253	0.138859	-0.305661	0.470684	1.94918	4.54e-09			ankyrin repeat domain-containing protein 50- partial
Aqu3.1.31440_001	0.283931	0.29655	-0.252576	0.40266	0.424747	0.133371		K12035	nhl repeat containing protein
Aqu3.1.31441_001	1.03018	0.0223865	-1.49994	0.00246909	0.741486	0.182959		K11324	dna methyltransferase 1-associated protein 1-like
Aqu3.1.31442_001	-3.81643	2.88e-05	2.35186	0.0210601	-6.00492	2.29e-05			phosphatidylglycerol phosphatidylinositol transfer protein
Aqu3.1.31443_001	-6.63756	3.58e-07	6.86609	1.96e-07	-3.87713	5.68e-10			PREDICTED: hypothetical protein LOC100634655 [Amphimedon queenslandica]
Aqu3.1.31444_001	-1.71221	0.261556	1.91774	0.239086	-5.32376	0.00469899			npc2p
Aqu3.1.31445_001	2.18691	0.02972	-3.88358	0.00220686	3.16487	0.0154194			PREDICTED: hypothetical protein LOC100637001 [Amphimedon queenslandica]
Aqu3.1.31446_001	1.38879	0.0376138	-1.62115	0.0269058	0.838449	0.312889			uncharacterized protein partial
Aqu3.1.31447_001	-0.957591	0.278972	-0.565131	0.608817	-0.674522	0.566894		K03121	uncharacterized protein loc103130989 isoform x2
Aqu3.1.31448_001	-6.24221	2.43e-13	3.58688	8.9e-05	-3.37433	7.1e-06			heat shock 70 kda protein 12a-like
Aqu3.1.31449_001	-3.74277	7.22e-09	2.55261	0.000232423	-4.52531	5.44e-07			heat shock 70 kda protein 12a
Aqu3.1.31450_001	-2.81344	0.000387317	1.68447	0.0602576	-5.44605	0.000153577
Aqu3.1.31451_001	-2.46286	4.35e-05	1.20121	0.0823448	-5.49475	6.97e-06			PREDICTED: hypothetical protein LOC100634052, partial [Amphimedon queenslandica]
Aqu3.1.31452_001	-0.981688	0.31399	-0.471249	0.704764	-2.24558	0.0738125
Aqu3.1.31453_001	-2.81103	5.38e-06	1.65871	0.0175957	-0.0190502	0.984499			PREDICTED: hypothetical protein LOC100634052, partial [Amphimedon queenslandica]
Aqu3.1.31455_001	0.838324	0.00759553	0.0962483	0.814499	0.272426	0.482547		K12021	protein
Aqu3.1.31456_001	3.31612	4.55e-39	-1.09272	1.1e-05	-0.256528	0.408473			kelch domain-containing protein 4-like
Aqu3.1.31457_001	0.165974	0.559843	0.950084	0.000185546	-1.68451	5.31e-12
Aqu3.1.31458_001	-0.349876	0.141449	0.911742	5.63e-05	-1.4054	1.26e-10
Aqu3.1.31459_001	-2.85578	3.23e-09	1.90118	0.00020693	0.693821	0.179749			protein
Aqu3.1.31460_001	-0.685161	0.0538158	0.671615	0.0739266	-0.361105	0.384206		K12035	tripartite motif-containing protein 71-like
Aqu3.1.31461_001	-0.748592	0.0368496	-0.26015	0.58194	0.218657	0.65725		K15173	dna repair protein
Aqu3.1.31462_001	-0.67438	0.310368	-0.531134	0.50168	-0.666143	0.41604
Aqu3.1.31463_001	-0.987394	0.00438475	-0.247514	0.590622	1.43041	3.67e-05			kelch domain-containing protein 4-like
Aqu3.1.31464_001	-0.674948	0.270631	1.48403	0.0121199	-0.453786	0.463723		K12035	nhl repeat containing protein
Aqu3.1.31465_001	-3.42366	9.2e-14	1.22495	0.0244169	0.723973	0.127563			wd repeat-containing protein 63- partial
Aqu3.1.31466_001	2.05629	NA	-3.55384	0.431704	0.435106	NA
Aqu3.1.31467_001	-2.15017	NA	-1.02476	0.80238	1.15717	NA
Aqu3.1.31468_001	-5.90005	5.71e-19	0.0560515	0.966094	-0.614028	0.597187			ras-like gtpase
Aqu3.1.31469_001	-1.39869	0.186694	-1.22912	0.36777	-0.175477	0.925523			rhox homeobox family member 1
Aqu3.1.31470_001	-5.25184	1.2e-13	-3.66578	0.0171672	4.49132	0.00152648			werner syndrome atp-dependent helicase homolog
Aqu3.1.31471_001	1.19549	6.03e-05	1.12602	0.000215847	-0.925375	0.00287397	2.7.10.1	K04362	proto-oncogene tyrosine-protein kinase receptor ret-like
Aqu3.1.31472_001	-6.39944	1.54e-06	8.4506	1.57e-10	-5.45308	1.46e-13
Aqu3.1.31473_001	1.50928	0.000296913	0.499944	0.285655	-0.101078	0.865806			protein arginine n-methyltransferase 3- partial
Aqu3.1.31474_001	0.918369	0.0138278	1.4457	2.78e-05	-1.67602	4.82e-07	2.7.10.0		dual specificity protein kinase shkd-like
Aqu3.1.31476_001	-0.492701	0.131242	0.287701	0.442772	-0.84605	0.00938321			protein arginine n-methyltransferase 3- partial
Aqu3.1.31477_001	0.0567948	0.891315	2.12386	1.39e-10	-1.38153	4.01e-05		K04362	proto-oncogene tyrosine-protein kinase receptor ret-like
Aqu3.1.31478_001	1.44828	5.24e-13	0.864909	2.62e-05	-1.198	2.18e-09			u-box domain-containing protein 33-like
Aqu3.1.31479_001	0.625287	0.00569044	-0.537435	0.0242897	-0.807891	0.000469107			leucine-rich repeat-containing protein 51
Aqu3.1.31480_001	-6.182	3.88e-72	1.84795	1.87e-06	5.83195	2.34e-110		K05989	alpha-l-rhamnosidase
Aqu3.1.31481_001	-0.936852	0.000202697	-0.266547	0.402922	0.745048	0.00560119		K09881	acylglycerol mitochondrial
Aqu3.1.31482_001	-0.90497	0.111289	2.8515	3.59e-08	-3.94182	2.11e-13		K17527	tetratricopeptide repeat protein 7b-like
Aqu3.1.31483_001	0.275487	0.633934	0.908137	0.101042	-4.00436	2.9e-14		K17527	tetratricopeptide repeat protein 7b-like
Aqu3.1.31484_001	-6.81874	5.72e-07	7.04561	3.41e-07	-2.96809	4.11e-05			tetratricopeptide repeat protein 7b-like
Aqu3.1.31485_001	-5.63067	0.000744942	5.80033	0.000681642	-3.37691	0.0156221			tetratricopeptide repeat protein 7b-like
Aqu3.1.31486_001	-5.01423	7.08e-98	8.947	0	-6.0134	2.63e-164			delta-sarcoglycan isoform x2
Aqu3.1.31487_001	0.522266	0.221226	3.07514	1.58e-15	-4.81731	4.73e-37	3.1.4.17	K18436	high affinity camp-specific 3 -cyclic phosphodiesterase 7a-like isoform x2
Aqu3.1.31488_001	-6.76473	8.99e-108	10.4611	3.04e-258	-11.2973	3.53e-276
Aqu3.1.31489_001	-1.54379	4.9e-10	1.53534	1.45e-09	-1.90101	1.02e-14			leucine-rich repeat and transmembrane domain-containing protein 1
Aqu3.1.31490_001	-2.62255	5.93e-12	1.43028	0.000608811	-2.11529	2.07e-07			isoform a
Aqu3.1.31491_001	-3.12852	2.04e-31	2.96883	5.94e-28	-3.56704	2.18e-40
Aqu3.1.31492_001	1.57759	2.6e-05	-1.21223	0.00189624	-0.558552	0.205734			uncharacterized protein c20orf112 homolog
Aqu3.1.31493_001	-2.90482	3.65e-24	1.60723	1.02e-07	-2.87316	9.63e-21
Aqu3.1.31494_001	-1.3303	2.54e-13	0.695969	0.000397291	0.643915	0.000504143
Aqu3.1.31497_001	-0.844681	0.698098	-0.391707	0.890922	0.597027	0.83868
Aqu3.1.31498_001	1.91715	0.0610657	-2.21114	0.0673096	2.56165	0.0271526
Aqu3.1.31499_001	-4.78291	3.67e-16	0.216699	0.815156	2.66229	7.36e-06			PREDICTED: hypothetical protein LOC100639283 [Amphimedon queenslandica]
Aqu3.1.31500_001	-3.79205	0.00385612	0.694141	0.713842	-0.683105	0.716611
Aqu3.1.31501_001	-4.93271	1.14e-06	5.07863	8.08e-07	-3.11716	6.1e-07			PREDICTED: hypothetical protein LOC100639283 [Amphimedon queenslandica]
Aqu3.1.31502_001	-5.4421	9.93e-45	3.1547	1.04e-14	3.00631	2.67e-32		K17527	tetratricopeptide repeat protein 7b-like
Aqu3.1.31503_001	-6.29026	8.81e-35	3.52944	4.87e-11	4.3435	9.66e-39		K17527	tetratricopeptide repeat protein 7b-like
Aqu3.1.31504_001	-5.31381	0.00037609	1.84347	0.34888	2.61078	0.0332426
Aqu3.1.31505_001	-5.60036	1.19e-21	2.29819	0.000455222	3.77666	2.24e-19			tetratricopeptide repeat protein 7b-like
Aqu3.1.31506_001	-2.47415	5.46e-10	0.195592	0.733824	3.12749	6e-16			PREDICTED: hypothetical protein LOC100640781, partial [Amphimedon queenslandica]
Aqu3.1.31507_001	-0.687911	0.00135245	1.76259	1.36e-17	-0.425375	0.0664237			basic leucine zipper and w2 domain-containing protein 1-a-like
Aqu3.1.31508_001	0.120066	0.702329	0.618941	0.031633	0.618113	0.0282794			basic leucine zipper and w2 domain-containing protein 1-a-like
Aqu3.1.31509_001	0.322823	0.286517	0.202075	0.561288	-0.311764	0.3581		K16724	scl-interrupting locus protein
Aqu3.1.31510_001	0.274117	0.427409	0.600665	0.0759226	-1.0169	0.00127054
Aqu3.1.31511_001	0.370844	0.118911	2.34843	1.19e-27	-1.60343	1.49e-13			u-box domain-containing protein 33-like
Aqu3.1.31512_001	0.049396	0.894889	0.0188153	0.967958	-0.0238212	0.963197		K21806	protein-lysine methyltransferase mettl21d isoform x1
Aqu3.1.31513_001	-1.24527	1.51e-13	1.78619	1.76e-26	-0.80808	5.07e-07		K14763	h aca ribonucleoprotein complex non-core subunit naf1
Aqu3.1.31514_001	2.44203	4.97e-10	-1.67595	3.69e-05	-4.85573	9.73e-35			upf0573 protein c2orf70 homolog
Aqu3.1.31515_001	-2.2927	0.00295791	-1.3496	0.213362	-1.36797	0.333351
Aqu3.1.31516_001	-3.25474	2.66e-20	0.450167	0.346091	-1.11533	0.00908002
Aqu3.1.31517_001	-4.88309	2e-18	0.0646508	0.947359	-0.370609	0.680873
Aqu3.1.31518_001	-0.573372	NA	-2.22214	NA	0	NA
Aqu3.1.31519_001	-2.55563	NA	-0.0625466	0.990771	-1.54096	NA			nuclease harbi1-like
Aqu3.1.31520_001	-0.867291	NA	-1.14219	0.770655	-0.577828	NA			nuclease harbi1-like
Aqu3.1.31521_001	-2.19525	0.310133	1.20995	0.645006	-2.87746	0.266176			uncharacterized protein loc101234791
Aqu3.1.31522_001	1.40765	0.239385	-1.49011	0.275802	-2.20292	0.231992			uncharacterized protein loc102810324
Aqu3.1.31523_001	-4.96349	0.000349225	2.83987	0.0705315	-2.41338	0.0696001
Aqu3.1.31524_001	-2.15993	2.68e-09	1.31552	0.000704906	-1.45394	0.000104962			hypothetical protein RirG_016930 [Rhizophagus irregularis DAOM 197198w]
Aqu3.1.31525_001	0.0560347	0.965647	-1.65705	0.209845	-0.8604	0.620942
Aqu3.1.31526_001	-4.94062	0.00479052	2.58288	0.212275	-4.16581	0.0343426			uncharacterized protein loc103032652
Aqu3.1.31527_001	-4.04606	0.219501	3.73901	0.300201	-4.34819	0.230428	2.7.7.49; 3.4.23.0		PREDICTED: hypothetical protein LOC100634904, partial [Amphimedon queenslandica]
Aqu3.1.31528_001	-3.13142	8.62e-09	3.18391	9.01e-09	-2.33695	8.21e-07			uncharacterized
Aqu3.1.31529_001	-3.74135	6.13e-05	3.68629	0.000114268	-2.42744	0.00534664			PREDICTED: uncharacterized protein K02A2.6-like [Amphimedon queenslandica]
Aqu3.1.31530_001	-0.713617	0.194607	0.999575	0.0790158	-0.174978	0.802054
Aqu3.1.31531_001	0.552876	0.574205	-3.44706	0.0034414	-2.38908	0.224444			uncharacterized
Aqu3.1.31532_001	1.01236	0.491354	-2.08996	0.185935	-4.31688	0.0306756			uncharacterized protein - partial
Aqu3.1.31533_001	-0.39923	0.58	0.618839	0.419382	-0.458177	0.579484			uncharacterized protein - partial
Aqu3.1.31534_001	-0.883774	0.317385	1.29348	0.158023	-2.42795	0.00629134			uncharacterized
Aqu3.1.31535_001	-0.359527	0.696861	0.476453	0.645435	-1.58213	0.0936365			uncharacterized
Aqu3.1.31536_001	0.115756	0.727897	0.468324	0.139545	0.26202	0.462474			helicase domino
Aqu3.1.31537_001	-10.113	2.61e-21	9.33308	4e-18	-8.09005	1.63e-42
Aqu3.1.31538_001	-1.12742	4.51e-07	0.366722	0.156235	-0.387286	0.134307
Aqu3.1.31539_001	-0.425676	0.261678	0.502586	0.20951	-0.0923398	0.861542			nuclease harbi1-like
Aqu3.1.31540_001	-8.30365	2.6e-26	8.9753	2.03e-30	-12.3555	1.05e-23			uncharacterized protein partial
Aqu3.1.31541_001	-10.0785	2.31e-16	10.6876	4.31e-18	-11.2963	8.83e-20			zinc finger ccch domain-containing protein 11a-like
Aqu3.1.31542_001	-0.236475	0.485016	1.11343	0.000263498	-0.329069	0.335571			PREDICTED: hypothetical protein LOC100640116 [Amphimedon queenslandica]
Aqu3.1.31543_001	-4.82628	5e-51	4.93792	5.67e-53	-8.06809	6.17e-37
Aqu3.1.31544_001	0.541047	0.135447	-0.47106	0.231055	0.673154	0.0744922			tigger transposable element-derived protein 6- partial
Aqu3.1.31545_001	-5.56579	8.73e-29	6.06043	8.9e-34	-8.55884	3.54e-26
Aqu3.1.31546_001	-8.38119	3.83e-14	8.40198	5.02e-14	-8.42873	1.94e-19			PREDICTED: hypothetical protein LOC100636228 [Amphimedon queenslandica]
Aqu3.1.31547_001	0.938624	5.67e-05	-1.81913	3.67e-15	0.505311	0.0524584
Aqu3.1.31548_001	0.725495	0.00161404	-1.32409	4.74e-09	-0.166168	0.582792			transmembrane protein 116-like
Aqu3.1.31549_001	1.64774	0.01334	-5.32918	1.84e-10	2.6736	0.00294197			transmembrane protein 116 isoform x1
Aqu3.1.31550_001	1.40489	3.82e-17	-1.5362	7.02e-20	0.530826	0.00334819		K22291	star-related lipid transfer protein 3-like
Aqu3.1.31551_001	0.0125019	0.94873	-1.95566	5.62e-40	0.88816	5.45e-09		K04392	ras-related c3 botulinum toxin substrate 1
Aqu3.1.31552_001	-0.878263	9.04e-07	-0.191028	0.392737	-0.00414881	0.990628			thioredoxin domain-containing protein 17
Aqu3.1.31553_001	0.257626	0.109422	-1.20766	2.59e-15	1.27267	2.78e-17		K14964	set1 ash2 histone methyltransferase complex subunit ash2-like
Aqu3.1.31554_001	1.90829	3.65e-22	-0.790873	0.000141197	-0.337677	0.148907		K15164	mediator of rna polymerase ii transcription subunit 13-like
Aqu3.1.31555_001	-4.08938	8.69e-16	4.42968	4.31e-18	-3.50061	1.99e-17			hypothetical protein BRAFLDRAFT_82913 [Branchiostoma floridae]
Aqu3.1.31556_001	-5.89827	1.11e-10	6.33977	5.53e-12	-3.55046	4.96e-19
Aqu3.1.31557_001	-4.13188	1.62e-13	4.44151	3.05e-15	-3.6814	5.98e-13			cytochrome p450 2b4
Aqu3.1.31558_001	-3.72099	1.52e-09	3.53298	1.67e-08	-3.78118	4.71e-10
Aqu3.1.31559_001	-4.00933	2.02e-08	4.1401	1.15e-08	-5.91147	1.39e-09		K03654	atp-dependent dna helicase
Aqu3.1.31560_001	-4.30617	1.04e-14	4.16529	1.78e-13	-5.18964	7.43e-17			uncharacterized protein partial
Aqu3.1.31561_001	-0.352675	0.507982	-0.0317924	0.964269	0.929117	0.0760026			uncharacterized protein loc102208367 isoform x1
Aqu3.1.31562_001	-4.72715	1.31e-18	3.30372	3.33e-09	-7.83064	1.79e-09
Aqu3.1.31563_001	3.56648	0.0115436	-0.99098	0.509859	-3.31336	0.0551397		K11857	usp47 protein
Aqu3.1.31564_001	0.801132	0.365354	1.78403	0.0231075	-1.08792	0.16218
Aqu3.1.31565_001	-4.96915	1.3e-20	6.53785	4.86e-35	-6.80623	5.99e-45			uncharacterized protein tot_020000818
Aqu3.1.31566_001	-3.21123	6.74e-05	4.92682	3.79e-10	-4.51479	3.62e-13			dde superfamily endonuclease cenp b
Aqu3.1.31567_001	2.7852	0.167202	-1.28713	0.570172	-0.0346107	0.99237			ubiquitin carboxyl-terminal hydrolase 47-like
Aqu3.1.31568_001	3.99488	1.34e-14	-5.06966	2.59e-14	1.4748	0.0638449		K08512	vesicle-associated membrane protein 4-like
Aqu3.1.31569_001	1.90023	4.59e-07	-1.99518	1.81e-07	0.675256	0.121166	5.3.1.1	K01803	triosephosphate isomerase
Aqu3.1.31570_001	0.454436	0.323968	-1.22899	0.0116205	0.794285	0.126366	2.4.1.135	K10158	galactosylgalactosylxylosylprotein 3-beta-glucuronosyltransferase 3
Aqu3.1.31571_001	0.179164	0.737357	-0.334797	0.559128	-0.324086	0.593908			centrosomal protein of 135 kda-like
Aqu3.1.31572_001	0.416158	0.309667	-0.152909	0.756367	-0.000305187	1			polyphosphoinositide phosphatase- partial
Aqu3.1.31573_001	1.69773	5.39e-08	-2.41561	1.68e-14	0.529333	0.154794		K06640	uncharacterized protein c1orf43 homolog
Aqu3.1.31574_001	0.733989	0.0841611	-1.91558	2.2e-06	2.17489	5.44e-08		K10153	interferon regulatory factor 2
Aqu3.1.31575_001	0.809343	0.000719287	0.687751	0.0056416	-0.6923	0.0054378			vigilin isoform x1
Aqu3.1.31576_001	1.87626	2.89e-09	-1.28286	9.03e-05	0.9488	0.00488979	1.3.1.38	K07512	trans-2-enoyl- mitochondrial isoform x1
Aqu3.1.31577_001	1.99063	1.24e-15	-1.7719	3.49e-12	1.17096	6.88e-06			sperm-associated antigen 7 homolog
Aqu3.1.31578_001	-0.778665	0.00552557	-0.112156	0.757914	2.00817	6.32e-14		K00011	alcohol dehydrogenase
Aqu3.1.31579_001	-0.0184238	0.96075	-0.742262	0.0178949	1.60553	2.97e-08		K15104	mitochondrial 2-oxoglutarate malate carrier protein
Aqu3.1.31580_001	-0.484004	0.128669	0.115152	0.771273	0.302835	0.416727			sodium calcium exchanger family protein calcium-binding ef hand family protein isoform 1
Aqu3.1.31581_001	1.26765	1.83e-07	-0.687489	0.0080382	0.349893	0.228348		K24047	espin isoform x1
Aqu3.1.31582_001	0.581665	0.191451	-0.373923	0.458548	-0.574087	0.241108		K09276	y box binding protein 1
Aqu3.1.31583_001	-0.112868	0.67871	-0.0039194	0.992692	-0.673519	0.00623699			tnf receptor-associated factor 4
Aqu3.1.31584_001	-0.26167	0.13159	1.56686	3.11e-23	-2.55619	8.74e-61			c2 domain containing protein
Aqu3.1.31585_001	1.88391	1.47e-19	-1.37473	9.36e-11	-0.912883	3.16e-05	3.1.26.4	K03469	ribonuclease h1
Aqu3.1.31586_001	0.828058	0.0229568	0.04688	0.92467	-0.568543	0.160346		K23847	hippocalcin-like protein 1
Aqu3.1.31587_001	0.505048	0.0691988	-0.209194	0.524363	-0.983561	0.000273957	2.7.10.0	K05725	focal adhesion kinase 1-like
Aqu3.1.31588_001	2.28833	2.69e-15	-0.796902	0.0113373	-2.13662	2.22e-13
Aqu3.1.31589_001	2.74752	8.29e-09	-4.22278	9.79e-18	0.956606	0.0964508
Aqu3.1.31590_001	1.91489	4.02e-06	-4.87009	1.92e-21	1.15174	0.0606089		K08568	cathepsin z
Aqu3.1.31592_001	0.528549	0.840173	-1.79901	0.536854	-2.49781	0.443028
Aqu3.1.31599_001	0.405728	0.0668367	0.91538	1.22e-05	-0.331371	0.151496			uncharacterized protein loc101733225
Aqu3.1.31600_001	-1.88946	0.0946619	0.464756	0.754879	-0.74961	0.612392	2.7.10.0		probable atp-dependent rna helicase ddx58-like
Aqu3.1.31601_001	-1.45096	1.29e-08	-0.765144	0.00661721	1.2691	1.7e-06		K12035	tripartite motif-containing protein 71-like
Aqu3.1.31602_001	0.748567	0.511602	-1.74047	0.171681	0.463842	0.77925		K23555	lipase maturation factor 1
Aqu3.1.31603_001	0.199585	0.598597	-0.819325	0.0236518	0.524725	0.178709			tyrosine-protein kinase fyn-like
Aqu3.1.31604_001	-4.62945	8.05e-24	3.40183	8.09e-13	-9.27311	2.93e-13
Aqu3.1.31605_001	-5.22412	1.35e-06	3.14785	0.00778144	-3.8495	0.00120571			iroquois-class homeodomain protein irx-1-like
Aqu3.1.31606_001	1.41014	0.0119978	-0.505095	0.441027	-0.806793	0.217344		K16724	scl-interrupting locus protein
Aqu3.1.31607_001	0.640229	0.214495	-1.33586	0.0115712	0.115795	0.882386			tyrosine-protein kinase fyn-like
Aqu3.1.31608_001	-3.34999	3.23e-05	1.71262	0.0624689	-0.253022	0.81389
Aqu3.1.31609_001	-0.717713	0.196758	-0.849096	0.192485	0.402862	0.591614			nudc domain-containing protein 2-like
Aqu3.1.31610_001	1.79046	NA	2.19507	NA	-3.8057	NA			uncharacterized protein loc100372608
Aqu3.1.31611_001	1.56517	NA	-0.432248	0.9274	-0.727706	NA			uncharacterized protein partial
Aqu3.1.31612_001	-0.257268	0.845699	0.758776	0.581501	-1.60907	0.212392		K23209	uncharacterized protein partial
Aqu3.1.31613_001	-1.04861	0.435382	1.15336	0.44048	0.748215	0.594326		K11997	tripartite motif-containing protein 71-like
Aqu3.1.31614_001	-2.70445	3.79e-14	-0.423421	0.363	3.30551	4.97e-20		K12035	tripartite motif-containing protein 71-like
Aqu3.1.31615_001	-3.1617	1.65e-05	2.48714	0.00146321	-2.81088	0.000139763			protein
Aqu3.1.31618_001	0	NA	0.948826	NA	1.36672	NA			receptor-type tyrosine-protein phosphatase kappa-like
Aqu3.1.31619_001	-2.20243	0.293333	5.24615	0.00707981	-4.38792	0.0119402			lyzozyme m1 ( -beta-n-acetylmuramidase)
Aqu3.1.31620_001	-0.72339	0.153457	-1.95438	0.000141228	0.856849	0.139265			basic leucine zipper and w2 domain-containing protein 1 isoform x1
Aqu3.1.31621_001	-3.58968	7.57e-23	0.714827	0.124249	1.94076	1.98e-08		K12035	tripartite motif-containing protein 71-like
Aqu3.1.31622_001	-5.84998	4.87e-35	2.88203	1.77e-08	-0.248125	0.552153			PREDICTED: hypothetical protein LOC100639283 [Amphimedon queenslandica]
Aqu3.1.31623_001	-2.83505	1.47e-30	3.62381	2.69e-49	-0.34961	0.21265		K12035	tripartite motif-containing protein 71-like
Aqu3.1.31624_001	-8.10239	7.59e-10	6.28108	4.4e-06	-3.70594	2.14e-05		K11997	tripartite motif-containing protein 3-like isoform x1
Aqu3.1.31625_001	-7.26145	1.11e-54	1.76672	0.00118703	3.97432	1.67e-29			apolipoprotein a1 a4 partial
Aqu3.1.31628_001	-7.97968	6.76e-09	0	1	1.92868	0.33757
Aqu3.1.31629_001	-2.04567	NA	0	NA	0.435109	NA			PREDICTED: hypothetical protein LOC100639574 [Amphimedon queenslandica]
Aqu3.1.31630_001	-1.83471	3.19e-08	-1.76153	0.000102737	2.18195	3.27e-07			PREDICTED: hypothetical protein LOC100638610 [Amphimedon queenslandica]
Aqu3.1.31631_001	-2.01821	1.88e-25	-0.879884	6.92e-05	1.0389	1.09e-06			collagen alpha-4 chain
Aqu3.1.31632_001	1.90914	8.14e-19	-3.04624	1.69e-36	1.28745	4.91e-07			collagen alpha-1 chain-like
Aqu3.1.31633_001	2.32696	3.16e-13	-2.91652	1.37e-18	0.978044	0.00712159		K08341	gamma-aminobutyric acid receptor-associated
Aqu3.1.31634_001	1.15847	2.58e-09	-2.16011	4.16e-28	0.767213	0.000239258		K00734	beta- -galactosyltransferase 6
Aqu3.1.31635_001	-0.0468478	0.869793	-1.78213	8.34e-15	0.79253	0.00107642			uncharacterized protein loc100368636
Aqu3.1.31636_001	0.379942	0.670216	-2.74619	0.00932271	1.79825	0.116555
Aqu3.1.31637_001	-4.54405	2.41e-35	-0.392374	0.417262	1.00788	0.0159171			uncharacterized protein
Aqu3.1.31638_001	-3.79392	6.12e-22	0.390198	0.449985	0.269242	0.6256			predicted protein [Nematostella vectensis]
Aqu3.1.31639_001	-1.63572	9.27e-20	-0.124643	0.600091	1.9434	1.82e-27		K24185	kinesin-like protein kif21a-like isoform x2
Aqu3.1.31640_001	0.492208	0.203638	-0.0351645	0.946249	-0.473781	0.269368			uncharacterized protein partial
Aqu3.1.31641_001	-0.717441	0.00512634	-1.92381	2.47e-13	2.26826	1.22e-18		K24185	kinesin-like protein kif21a-like
Aqu3.1.31642_001	1.37786	1.29e-09	-1.43811	3.56e-10	-0.177992	0.560276		K10482	btb poz domain-containing protein kctd20
Aqu3.1.31643_001	0.13401	0.674744	0.32692	0.310455	-0.278145	0.415024		K20282	grip and coiled-coil domain-containing protein 2
Aqu3.1.31644_001	0.679131	0.101459	-1.19341	0.00591391	-0.92025	0.0610665
Aqu3.1.31645_001	1.86444	4.3e-09	0.963053	0.00416209	-1.85763	5.33e-09			uncharacterized protein partial
Aqu3.1.31646_001	2.38874	4.17e-09	0.993552	0.0238339	-2.10333	2.82e-07	2.3.1.48		uncharacterized protein partial
Aqu3.1.31647_001	-8.41025	1.89e-26	11.5135	1.06e-48	-14.8896	8.03e-34			protein
Aqu3.1.31648_001	1.67359	9.05e-07	0.885155	0.0149083	-2.28258	1.22e-11
Aqu3.1.31649_001	-6.27957	2.42e-11	9.92358	1.09e-26	-12.8787	7.26e-25
Aqu3.1.31650_001	2.18573	3.35e-07	0.422944	0.418174	-1.57883	0.000367389			zinc finger mym-type protein 1-like
Aqu3.1.31651_001	1.87612	4.5e-06	0.998964	0.0234134	-1.99688	1.25e-06			zinc finger mym-type protein 1-like
Aqu3.1.31652_001	2.25687	2.01e-07	0.458082	0.382205	-1.83628	3.45e-05
Aqu3.1.31653_001	1.66488	5.03e-13	-0.00321098	0.994425	-1.60663	3.99e-12			basement membrane-specific heparan sulfate proteoglycan core protein
Aqu3.1.31654_001	1.16596	0.00146564	0.823469	0.0345815	-1.40359	0.000134733			hypothetical protein ETSY2_48770 [Candidatus Entotheonella sp. TSY2]
Aqu3.1.31655_001	2.39019	3.57e-16	0.447616	0.18098	-1.36306	3.93e-06
Aqu3.1.31656_001	1.70231	6.32e-09	1.00971	0.000833548	-1.45227	6.87e-07
Aqu3.1.31657_001	0.968119	0.00146285	-0.0162572	0.972002	-1.58154	1.26e-07			uncharacterized protein loc100678277 isoform x1
Aqu3.1.31658_001	1.63261	8.4e-12	-0.34752	0.214366	-1.92918	1.04e-15
Aqu3.1.31659_001	-9.00414	6.44e-13	11.109	5.95e-19	-10.7564	5.84e-18			zinc finger bed domain-containing protein 4-like
Aqu3.1.31660_001	-8.68369	1.61e-35	11.192	2.2e-58	-10.9241	3.15e-92			zinc finger bed domain-containing protein 4-like
Aqu3.1.31661_001	1.84156	2.25e-06	0.0768971	0.886762	-1.69317	1.95e-05		K24637	zinc finger bed domain-containing protein 1-like
Aqu3.1.31662_001	-8.50489	2.88e-34	10.7303	5.83e-54	-10.181	3.43e-94			retrotransposon ty1-copia subclass
Aqu3.1.31663_001	0.57004	0.0118535	0.250119	0.336142	-0.667796	0.00341266			yng2p
Aqu3.1.31664_001	2.48263	0.328993	1.88413	0.457314	-4.82905	0.0604706
Aqu3.1.31665_001	1.20837	7.29e-07	-0.0696338	0.831982	0.0547364	0.882426
Aqu3.1.31666_001	0.896336	0.253365	0.687665	0.426522	-1.0643	0.200516			uncharacterized protein loc101886873
Aqu3.1.31667_001	0.684999	0.659172	-0.598306	0.736507	-0.62698	0.745904			uncharacterized protein loc102083163 isoform x1
Aqu3.1.31668_001	2.12814	0.000303204	-3.38457	1.15e-08	0.293662	0.729251			uncharacterized protein loc102083163 isoform x1
Aqu3.1.31669_001	4.45566	5.42e-07	-2.00924	0.0385611	-3.25587	0.000435405			uncharacterized protein partial
Aqu3.1.31671_001	1.36184	1.15e-07	-0.842553	0.00182576	-1.20259	6.43e-06	6.3.2.19	K12231	e3 ubiquitin-protein ligase hectd1
Aqu3.1.31672_001	0.522995	0.337933	-1.77341	0.000989866	-0.0844754	0.919819			fibrinogen c domain-containing protein 1-like
Aqu3.1.31673_001	-1.19691	6.28e-06	0.0627363	0.864057	2.1423	1.26e-16		K21436	ankyrin repeat domain-containing protein 12-like
Aqu3.1.31674_001	-0.616532	0.19216	-0.986592	0.0556557	2.27422	5.75e-07			pogo transposable element with krab domain- partial
Aqu3.1.31675_001	1.06557	0.000874022	-0.360205	0.337865	-1.06958	0.00110354		K02926	50s ribosomal protein l4
Aqu3.1.31676_001	1.09607	3.56e-09	0.176371	0.442998	-0.89745	2.11e-06	2.7.11.0	K03097	casein kinase ii subunit alpha
Aqu3.1.31677_001	1.01859	1.41e-08	-0.211569	0.326007	0.227366	0.298143		K21198	gamma-soluble nsf attachment
Aqu3.1.31678_001	1.62044	1.26e-16	-1.82824	2.57e-20	0.00631224	0.986897
Aqu3.1.31679_001	0.434093	0.0744118	-0.188778	0.509984	0.658586	0.00667303			enhancer of mrna-decapping protein 4
Aqu3.1.31680_001	-0.194864	0.530673	0.0208995	0.959145	0.595979	0.046551		K12616	enhancer of mrna-decapping protein 4
Aqu3.1.31681_001	0.499971	0.247494	-0.26163	0.610782	-1.31107	0.00295829			acyl- dehydrogenase -like
Aqu3.1.31682_001	3.32423	5.53e-36	-2.07088	1.09e-14	-1.02722	0.000313902			hypothetical protein CAOG_08648 [Capsaspora owczarzaki ATCC 30864]
Aqu3.1.31683_001	-1.05818	0.16877	3.99297	4.38e-09	-3.66586	2.03e-09		K17527	tetratricopeptide repeat protein 7b-like
Aqu3.1.31685_001	1.39869	6.49e-05	-1.32686	0.000259538	0.0222063	0.971883			hypothetical protein TRIADDRAFT_51754 [Trichoplax adhaerens]
Aqu3.1.31686_001	-5.39175	5.84e-17	5.83475	1.77e-19	-10.554	3.16e-16			gypsy retrotransposon integrase-like protein 1-like
Aqu3.1.31687_001	-5.54242	1.09e-05	6.58598	1.84e-07	-8.92681	6.24e-11			uncharacterized protein loc100571363
Aqu3.1.31689_001	0.710954	0.234893	1.41093	0.0117063	-0.834352	0.152505			PREDICTED: hypothetical protein LOC100639989 [Amphimedon queenslandica]
Aqu3.1.31690_001	-4.37384	2.68e-09	4.05481	6.32e-08	-5.09001	7.27e-11
Aqu3.1.31691_001	-0.776804	0.00948372	0.417503	0.229864	0.02189	0.964578			uncharacterized protein partial
Aqu3.1.31695_001	-3.23853	1.15e-05	6.23725	2.42e-18	-6.82392	4.93e-22			uncharacterized mitochondrial protein g00810-like
Aqu3.1.31696_001	-3.09622	3.57e-05	6.51529	1.12e-19	-7.74535	2.17e-21			retrovirus-related pol polyprotein from transposon tnt 1-94
Aqu3.1.31697_001	-2.68863	1.67e-08	4.58135	1.56e-22	-5.13155	2.25e-28		K24637	zinc finger bed domain-containing protein 1-like
Aqu3.1.31698_001	-4.90692	6.25e-22	6.57292	1.6e-38	-7.46255	5.35e-47			zinc finger protein 862-like
Aqu3.1.31699_001	1.79121	0.000881821	-0.0470554	0.951604	-1.56792	0.00501721
Aqu3.1.31700_001	-2.41164	0.00028228	4.46284	4.22e-12	-4.65753	5.26e-14
Aqu3.1.31701_001	-3.80672	4.48e-09	6.33014	2.65e-23	-6.90316	5.41e-28			uncharacterized protein loc101896959
Aqu3.1.31702_001	-1.28262	0.0649585	4.20285	5.34e-11	-4.39467	1.5e-12			reverse transcriptase family protein
Aqu3.1.31703_001	-0.587378	0.0464801	1.49093	1.1e-07	-0.393006	0.229004		K22371	retroviral aspartyl protease family protein
Aqu3.1.31704_001	1.46429	0.00830671	0.948241	0.106639	-2.32182	1.7e-05			protein
Aqu3.1.31705_001	1.27992	0.0345994	0.493739	0.487517	-2.42058	4.26e-05			pogo transposable element with krab domain- partial
Aqu3.1.31706_001	0.403537	0.452576	0.892977	0.0920571	-2.29296	1.85e-06	2.7.7.8	K00962	polyribonucleotide nucleotidyltransferase mitochondrial
Aqu3.1.31707_001	2.21088	0.0681971	-0.34779	0.80256	0.938169	0.451476			uncharacterized protein partial
Aqu3.1.31708_001	-0.960743	0.133257	1.92957	0.00169677	-1.42937	0.0110611			uncharacterized protein loc101882944
Aqu3.1.31709_001	1.3815	0.541635	-4.87729	0.0510728	0	1		K00943	thymidylate kinase
Aqu3.1.31710_001	-1.808	0.082252	0.306285	0.824178	2.20091	0.0359801			ubiquitin carboxyl-terminal hydrolase 47-like
Aqu3.1.31711_001	0.63904	0.0310898	-0.309815	0.365792	-1.11236	0.000189956		K11718	udp-glucose:glycoprotein glucosyltransferase 1-like
Aqu3.1.31712_001	-4.93568	0.0076465	2.55855	0.263449	1.12344	0.593819
Aqu3.1.31714_001	3.43104	0.00219217	-1.03861	0.432819	-3.16863	0.00716673			uncharacterized protein loc102356565 isoform x1
Aqu3.1.31715_001	0.115295	0.839281	0.279535	0.644104	0.067635	0.925523			retroelement pol polyprotein
Aqu3.1.31716_001	0.112551	0.935079	-0.576349	0.70232	1.37082	0.298885			cysteine-rich rlk (receptor-like protein kinase) 8
Aqu3.1.31717_001	-2.24261	0.343919	2.82385	0.259269	-2.69749	0.282649			uncharacterized protein tcm_031572
Aqu3.1.31718_001	0.100685	0.951177	-0.483905	0.784485	-0.894389	0.630839			uncharacterized protein loc582807
Aqu3.1.31719_001	0.535906	0.217377	1.67918	3.02e-05	-3.82284	5.99e-22			gag-pol fusion protein
Aqu3.1.31720_001	-0.448695	0.77404	2.25415	0.106424	-2.11596	0.104999
Aqu3.1.31721_001	0.855687	0.151055	1.82839	0.000867404	-3.55388	1.69e-10			dna rna polymerases superfamily protein
Aqu3.1.31722_001	-1.00522	0.032693	0.824675	0.111674	-1.64681	0.000709308			zinc finger mym-type protein 1-like
Aqu3.1.31723_001	-3.54546	0.0205145	0.906723	0.668218	1.27212	0.445444			52 kda repressor of the inhibitor of the protein kinase-like
Aqu3.1.31724_001	-1.71235	0.309895	-0.892261	0.704764	0.375973	0.892706		K10147	protein phosphatase 1d-like
Aqu3.1.31725_001	-3.83471	0.0275909	2.85513	0.14361	0.734825	0.67161
Aqu3.1.31727_001	-1.66506	0.291202	-0.941543	0.665548	0.900982	0.691151			uncharacterized protein loc589826
Aqu3.1.31728_001	-2.62543	0.0115429	0.740118	0.595035	0.141996	0.926538			zinc finger protein 862-like
Aqu3.1.31729_001	-1.57345	0.0272392	-0.276597	0.787307	0.459633	0.643324			protein
Aqu3.1.31730_001	-1.80261	0.00376332	1.15531	0.105221	0.263392	0.731352			uncharacterized
Aqu3.1.31731_001	-1.21582	0.0485711	1.74902	0.00477051	2.27404	7.13e-07			uncharacterized protein - partial
Aqu3.1.31732_001	-0.0893717	0.885595	1.07842	0.0470955	1.57819	0.000675127			uncharacterized
Aqu3.1.31733_001	-1.40377	0.287183	-0.359022	0.846698	1.43083	0.352009			PREDICTED: hypothetical protein LOC100632413 [Amphimedon queenslandica]
Aqu3.1.31734_001	-0.750426	0.593697	-1.02094	0.565814	1.76431	0.272222			PREDICTED: hypothetical protein LOC100637054 [Amphimedon queenslandica]
Aqu3.1.31735_001	-1.86306	0.2034	0.24717	0.906023	0.149018	0.947461
Aqu3.1.31736_001	0.264718	0.90418	-0.400951	0.872736	-0.832439	0.754638
Aqu3.1.31737_001	1.04762	0.595199	-2.88415	0.212724	0.80304	0.796789
Aqu3.1.31738_001	2.45956	0.00152558	-3.95209	2.06e-05	1.12264	0.338884			tpa_exp: replicase helicase endonuclease
Aqu3.1.31739_001	2.56301	0.00108477	-3.35219	0.000449803	-1.00502	0.512676			ubiquitin carboxyl-terminal hydrolase 17-like partial
Aqu3.1.31740_001	0.434207	0.450412	-0.561358	0.366159	-1.28238	0.0260839			hypothetical protein X777_12328 [Cerapachys biroi]
Aqu3.1.31741_001	6.23661	2.49e-10	-5.79912	8.3e-08	-0.058193	0.980818			uncharacterized protein loc582807
Aqu3.1.31742_001	-0.577735	0.384901	1.71198	0.0055762	-0.0772443	0.924332			pao retrotransposon peptidase superfamily
Aqu3.1.31743_001	-0.00546459	0.996952	-2.34778	0.0445103	-0.726559	0.680012
Aqu3.1.31744_001	-0.674111	0.472984	-1.20186	0.289113	-0.408718	0.784159			annexin max4
Aqu3.1.31745_001	-1.84442	0.353694	1.22188	0.60958	0.152585	0.954643
Aqu3.1.31746_001	-1.98194	0.0540922	-0.93298	0.513699	1.33543	0.317726			uncharacterized protein loc100554042 isoform x2
Aqu3.1.31747_001	-1.25106	0.295411	-0.151876	0.925812	0.670794	0.658313			uncharacterized protein partial
Aqu3.1.31748_001	0.0542166	0.977432	0.360795	0.857045	-1.97077	0.309226
Aqu3.1.31749_001	-0.712741	0.478914	0.111237	0.935317	0.554152	0.643183			uncharacterized protein 106r- partial
Aqu3.1.31750_001	-2.83241	0.00621558	1.56911	0.204045	0.910339	0.358092			uncharacterized protein partial
Aqu3.1.31751_001	-0.593107	0.464085	2.61988	0.000213805	-3.071	7.18e-06			protein
Aqu3.1.31752_001	0.788782	0.651746	-1.60457	0.437326	1.0663	0.642327
Aqu3.1.31753_001	-1.53134	0.47853	2.30251	0.306391	-0.233726	0.92715			uncharacterized protein loc101885081
Aqu3.1.31754_001	-1.25013	0.327437	0.0171624	0.994355	0.76286	0.627698
Aqu3.1.31755_001	-1.25279	0.15509	0.263356	0.824823	0.218328	0.861722			uncharacterized protein loc101156956
Aqu3.1.31757_001	-1.12143	0.58856	2.15519	0.305798	-1.79408	0.366161			zinc finger bed domain-containing protein 1-like
Aqu3.1.31758_001	-1.88449	0.14477	3.37202	0.00685464	-1.17517	0.265399		K24637	zinc finger bed domain-containing protein 1-like
Aqu3.1.31759_001	-1.53651	0.286066	0.291769	0.881648	0.730258	0.682436		K24637	zinc finger bed domain-containing protein 1-like
Aqu3.1.31760_001	-1.8176	0.193642	1.98148	0.186172	-0.378791	0.818096			zinc finger bed domain-containing protein 4-like
Aqu3.1.31761_001	-1.23339	0.106604	0.455799	0.647811	0.89079	0.272017			pogo transposable element with krab domain- partial
Aqu3.1.31762_001	3.49446	0.000365082	-1.53385	0.108283	-0.833577	0.486996			p2x purinoceptor 7-like
Aqu3.1.31763_001	-2.02727	0.000459789	1.91742	0.00148057	-0.998888	0.0901847			uncharacterized protein loc100376482
Aqu3.1.31764_001	1.27469	0.0762373	-2.15216	0.00615174	1.06295	0.235484
Aqu3.1.31765_001	-1.66805	0.0260743	1.09364	0.205225	0.28876	0.75797			PREDICTED: hypothetical protein LOC100642157 [Amphimedon queenslandica]
Aqu3.1.31766_001	-2.02496	NA	0.742936	0.835133	-1.37852	NA			uncharacterized protein partial
Aqu3.1.31767_001	-2.86587	0.0822848	0.919846	0.676481	0.0943837	0.970775			his -cys zinc finger family protein
Aqu3.1.31768_001	0.856944	0.204748	-0.00901256	0.993895	-1.18958	0.0967527
Aqu3.1.31769_001	-1.83543	0.136247	2.21102	0.0838047	-2.26328	0.0678424
Aqu3.1.31770_001	-0.842802	0.26801	1.28529	0.100706	-0.557049	0.490964			uncharacterized protein loc100212845
Aqu3.1.31771_001	-0.497395	0.781164	1.3882	0.442017	-0.905326	0.628238
Aqu3.1.31772_001	-1.57234	0.0951601	-0.184994	0.891767	1.16492	0.288585			hedgehog interacting protein
Aqu3.1.31773_001	-0.749076	0.511435	-1.42581	0.319596	0.769616	0.640007			PREDICTED: hypothetical protein LOC100642071 [Amphimedon queenslandica]
Aqu3.1.31774_001	0.495023	0.546659	-0.154189	0.878444	0.424142	0.659676			achain crystal structure of engineered northeast structural genomics consortium target
Aqu3.1.31776_001	-7.73828	9.78e-09	3.8901	0.0119794	-1.63789	0.190216
Aqu3.1.31777_001	0.418933	0.0476093	0.449736	0.038787	1.04197	7.17e-08		K01412	mitochondrial-processing peptidase subunit alpha
Aqu3.1.31778_001	-3.32339	1.82e-16	3.04156	1.77e-13	-0.924719	0.00785013			uncharacterized protein loc100201428
Aqu3.1.31779_001	0.788456	0.0396837	-1.14282	0.00375064	0.874726	0.0316629
Aqu3.1.31780_001	-1.91323	4.55e-13	0.566618	0.0642728	1.09198	4.88e-05			bile acid beta-glucosidase
Aqu3.1.31781_001	-1.5682	3.61e-06	1.73256	5.07e-07	0.216866	0.593955			uncharacterized protein loc100201428
Aqu3.1.31782_001	0.272319	0.56366	0.598354	0.20368	2.52886	2.06e-11			glycoside hydrolase family 42
Aqu3.1.31783_001	-1.27031	1.64e-05	1.78999	1.08e-09	-0.541679	0.0756953			bile acid beta-glucosidase
Aqu3.1.31784_001	0.533698	0.0123873	-0.0028684	0.994318	0.134939	0.628133		K10758	sulfhydryl oxidase 1
Aqu3.1.31785_001	2.25255	3.85e-27	0.267959	0.289937	-1.85111	1.07e-18			circadian locomoter output cycles kaput protein
Aqu3.1.31786_001	0.762666	0.00109619	-0.870381	0.00022833	-0.537324	0.0319842	2.7.7.18; 2.7.10.2	K06619	tyrosine-protein kinase abl1 isoform x3
Aqu3.1.31787_001	-0.162467	0.318773	0.239363	0.154782	0.659426	9.21e-06		K14950	probable cation-transporting atpase 13a1-like
Aqu3.1.31788_001	-7.54272	6.95e-101	1.79857	1.43e-06	-3.04442	4.56e-17		K08646	peptidase m35
Aqu3.1.31789_001	1.67995	8.44e-12	-1.57718	3.22e-10	1.0348	5.74e-05	3.6.1.43	K07252	dolichyldiphosphatase 1
Aqu3.1.31790_001	1.08765	0.00212292	-1.70673	2.22e-06	1.74451	1.02e-06
Aqu3.1.31791_001	1.28001	7.59e-05	-1.1234	0.000820841	0.826399	0.0175231		K03127	transcription initiation factor tfiid subunit 13-like
Aqu3.1.31792_001	0.968393	8.27e-07	-1.05354	1.31e-07	0.0984445	0.72664			uncharacterized protein c6orf136 homolog
Aqu3.1.31793_001	2.97208	2.56e-42	-0.538167	0.0271796	-6.35665	6.14e-182			nmda receptor synaptonuclear signaling and neuronal migration factor isoform x3
Aqu3.1.31794_001	3.97146	6.04e-44	-1.99304	9.24e-12	-4.09379	2.62e-45		K23844	nasal embryonic lhrh isoform cra_b
Aqu3.1.31795_001	0.999808	1.71e-06	0.478035	0.0358561	-1.57793	1.75e-14		K11089	60 kda ss-a ro ribonucleoprotein isoform x1
Aqu3.1.31796_001	0.259917	0.120363	0.337944	0.0480363	-0.46233	0.00480439	2.7.1.0	K20825	glycosaminoglycan xylosylkinase
Aqu3.1.31797_001	1.25325	3.34e-08	0.0949482	0.754514	-1.69879	4.49e-14			PREDICTED: hypothetical protein LOC100636830 [Amphimedon queenslandica]
Aqu3.1.31798_001	-0.679028	0.00859403	-0.684901	0.0101706	0.452012	0.113374		K15377	choline transporter-like protein 4
Aqu3.1.31799_001	-5.70401	2.24e-56	3.91998	8.58e-27	-6.73025	1.05e-54
Aqu3.1.31800_001	2.53141	8.53e-20	-1.33219	3.89e-06	-1.34661	2.99e-06
Aqu3.1.31801_001	1.87864	2.79e-20	-0.492626	0.0291597	-1.65605	6.42e-16		K17552	serine threonine-protein phosphatase 1 regulatory subunit 10
Aqu3.1.31802_001	-3.05318	1.8e-52	0.23879	0.357514	3.77296	5.69e-82	3.1.3.16	K18019	tyrosine-protein phosphatase non-receptor type 7
Aqu3.1.31803_001	-5.31813	6.95e-87	0.531236	0.154049	6.14369	3.33e-145			fibrinogen-like molecule
Aqu3.1.31804_001	-0.517684	0.0858075	0.258576	0.458115	0.449225	0.173881		K00249	medium-chain specific acyl- mitochondrial
Aqu3.1.31805_001	-0.127245	0.67706	0.0637868	0.858351	-9.30079	1.13e-32
Aqu3.1.31806_001	-0.927695	0.0907197	1.41354	0.010053	-3.38995	4.59e-09
Aqu3.1.31807_001	2.60695	3.72e-20	0.255461	0.476863	-5.26006	5.34e-79		K16479	outer dense fiber protein 2 isoform x2
Aqu3.1.31808_001	-3.31777	2.99e-27	5.40458	3.9e-71	-5.06941	3.72e-67		K02959	mitochondrial ribosomal protein s16
Aqu3.1.31809_001	2.34789	3.88e-46	-1.51308	8.7e-20	-1.52061	3.05e-18		K09492	mckusick-kaufman bardet-biedl syndromes chaperonin
Aqu3.1.31810_001	-0.0765874	0.780404	1.51708	6.28e-12	-1.75309	2.1e-16			pogo transposable element with krab domain-like
Aqu3.1.31811_001	0.0208156	0.94651	-0.677458	0.0100484	1.09062	9.49e-06	3.4.22.0	K05290	gpi-anchor transamidase
Aqu3.1.31812_001	0.868005	0.0025047	0.044819	0.90915	1.23371	1.14e-05		K11205	glutamate--cysteine ligase regulatory subunit
Aqu3.1.31813_001	-0.570489	0.00122802	0.401114	0.0355106	1.51245	5.03e-20			rab-like protein 6
Aqu3.1.31814_001	1.44997	4.73e-07	0.9748	0.000769861	-1.3137	2.86e-06	1.1.3.15	K11517	hydroxyacid oxidase 1
Aqu3.1.31815_001	0.980827	0.0169429	0.986781	0.0179661	0.574096	0.201637	5.2.1.8	K09578	peptidyl-prolyl cis-trans isomerase nima-interacting 1-like
Aqu3.1.31816_001	0.0547068	0.805997	-0.0720162	0.768649	0.346138	0.0951548		K16768	centrosome-associated protein 350-like
Aqu3.1.31817_001	1.32605	0.000330452	-0.459568	0.28041	-1.10069	0.00566873			uncharacterized protein loc102694445
Aqu3.1.31818_001	1.39934	0.0726842	-2.78254	0.000898587	2.35383	0.00575999		K07904	gtp-binding protein
Aqu3.1.31819_001	2.37334	0.00397669	-3.05555	0.000558741	-4.39922	0.00565452		K07874	ras-related protein rab-25
Aqu3.1.31820_001	5.21752	6.48e-06	-2.35175	0.0162721	-1.98751	0.116312			ras family
Aqu3.1.31821_001	0	NA	2.19742	NA	-0.434321	NA			ras-related protein rab-1a-like
Aqu3.1.31822_001	5.06683	0.0240203	-2.40585	0.322116	0.288529	0.932899		K07874	rab11 -family small gtpase
Aqu3.1.31823_001	1.36233	0.611359	-2.54711	0.398899	0.968502	0.796577			rab7 gtp binding protein
Aqu3.1.31825_001	2.6089	1.66e-10	-2.99023	1.89e-12	1.93402	9.29e-06			gtp-binding protein 3
Aqu3.1.31826_001	-1.39864	0.0968171	1.28085	0.160015	-2.68161	0.00230796
Aqu3.1.31827_001	0.333764	0.103516	1.20393	2.19e-10	-0.159904	0.514387		K03237	eukaryotic translation initiation factor 2 subunit 1
Aqu3.1.31828_001	1.18569	1.41e-17	1.06272	1.94e-14	-2.54834	4.25e-78		K06845	laminin subunit gamma-1
Aqu3.1.31829_001	0.578455	0.0334427	2.12425	7.22e-17	-2.47	1.14e-22		K05635	laminin subunit gamma-1-like
Aqu3.1.31830_001	0.796406	0.165655	1.11989	0.0401651	-1.40457	0.00676442
Aqu3.1.31831_001	0.133158	0.740608	-0.0664714	0.887237	0.232117	0.607891		K23484	dynamin-2-like isoform x3
Aqu3.1.31832_001	-0.821736	0.0176178	-0.270206	0.534849	0.255066	0.573451		K17820	atp-dependent rna helicase dhx33-like
Aqu3.1.31833_001	-1.14381	0.000850966	-0.30562	0.479779	-0.0487729	0.92959		K23845	kif1-binding protein
Aqu3.1.31834_001	-0.976669	2.72e-05	0.172389	0.567162	1.1483	6.35e-07			PREDICTED: hypothetical protein LOC100638018 [Amphimedon queenslandica]
Aqu3.1.31835_001	-2.98341	5.71e-16	-0.860483	0.0652711	3.91435	4.11e-24			lrr and pyd domains-containing protein 3-like
Aqu3.1.31836_001	0.0589448	0.92843	-0.888672	0.144591	1.78592	0.00100289			lrr and pyd domains-containing protein 3 isoform x2
Aqu3.1.31837_001	1.37279	0.0279658	-0.924712	0.177638	0.751723	0.299451			lrr and pyd domains-containing protein 3-like
Aqu3.1.31838_001	-0.814061	0.0137204	0.0274671	0.955275	1.86317	2.05e-09			lrr and pyd domains-containing protein 10
Aqu3.1.31839_001	-0.450435	0.0722664	-0.780377	0.00182753	0.938231	0.000125557			integrator complex subunit 5
Aqu3.1.31840_001	0.509675	0.118042	-0.53809	0.116801	0.710506	0.0325685			serine protease -like
Aqu3.1.31841_001	2.46047	6.31e-20	0.793755	0.00637737	-1.70439	4.36e-10			protein fam78a
Aqu3.1.31842_001	-0.11915	0.623987	2.85499	2.02e-45	-3.30345	6.28e-61			tbc1 domain family member 2b-like
Aqu3.1.31843_001	2.04788	0.0147276	-0.444017	0.647811	-1.54166	0.103725			transient receptor potential cation channel subfamily a member 1 homolog
Aqu3.1.31844_001	3.11864	1.56e-06	-3.72435	1.67e-07	-0.584412	0.580686			PREDICTED: hypothetical protein LOC100633429 [Amphimedon queenslandica]
Aqu3.1.31845_001	-0.531891	0.195674	-0.594838	0.199176	0.813609	0.0617356			protein
Aqu3.1.31846_001	0.45959	0.32001	0.0288155	0.963762	-0.277861	0.620105			PREDICTED: hypothetical protein LOC100633553 [Amphimedon queenslandica]
Aqu3.1.31847_001	-0.825001	0.486859	0.535642	0.711169	-0.140027	0.930999			protein
Aqu3.1.31849_001	2.26009	0.171313	-1.28443	0.486798	0.369291	0.874645			protein
Aqu3.1.31850_001	1.39891	0.230439	-2.90434	0.0151056	1.20643	0.390775			PREDICTED: hypothetical protein LOC100633553 [Amphimedon queenslandica]
Aqu3.1.31851_001	-3.9715	2.57e-13	-0.36233	0.697411	2.24125	0.000314485			protein
Aqu3.1.31853_001	-3.4018	0.441259	5.77977	0.198236	-6.38894	0.157259			PREDICTED: hypothetical protein LOC100638610 [Amphimedon queenslandica]
Aqu3.1.31854_001	1.01771	0.00414073	-2.0013	4.44e-08	0.619162	0.147281			uncharacterized protein loc103178424
Aqu3.1.31855_001	-2.34394	2.14e-29	-2.80042	1.51e-23	2.79633	3.13e-24			uncharacterized protein c15orf26 homolog
Aqu3.1.31856_001	-1.64958	3.08e-16	-0.736037	0.00220405	1.56399	4.45e-13			ankyrin repeat protein l93-like
Aqu3.1.31857_001	0.81729	0.00853074	-1.41024	4.72e-06	0.730503	0.0271601			zinc c3hc4 type (ring finger) domain containing protein
Aqu3.1.31858_001	1.60083	6.42e-14	2.8402	6.04e-42	-3.44851	8.91e-62	2.7.10.0	K05728	tyrosine-protein kinase csk
Aqu3.1.31859_001	0.822337	0.00269306	-0.187154	0.582533	-0.248376	0.467706	2.7.10.0	K05728	tyrosine-protein kinase csk
Aqu3.1.31860_001	0.877552	0.0222636	-0.66654	0.114604	1.50309	4.98e-05			uncharacterized protein loc100205240
Aqu3.1.31861_001	0.850899	0.598843	-0.680634	0.729651	3.30748	0.0201748			uncharacterized protein loc100205240
Aqu3.1.31863_001	-1.31532	0.00479574	1.07887	0.0301289	1.17542	0.0112744	2.7.10.0		dual specificity protein kinase shkc-like
Aqu3.1.31864_001	-1.16295	0.0384247	0.47934	0.477083	0.676017	0.289146		K24837	iq and aaa domain-containing protein 1-like
Aqu3.1.31865_001	-1.29346	1.28e-10	2.29774	4.07e-31	-1.21265	9.3e-10			wd repeat-containing protein 63- partial
Aqu3.1.31866_001	2.29074	2.07e-15	-0.399347	0.233026	-0.0216955	0.965181		K24637	zinc finger bed domain-containing protein 1-like
Aqu3.1.31867_001	-2.18211	1.08e-08	1.09356	0.00982204	-0.847946	0.0420945			zinc finger bed domain-containing protein 1-like
Aqu3.1.31868_001	-1.73482	1.53e-21	0.241189	0.292462	0.959494	2.58e-07			PREDICTED: hypothetical protein LOC100636698 [Amphimedon queenslandica]
Aqu3.1.31870_001	0.0210903	0.950844	0.989192	0.000237359	-0.736463	0.00697114			outer membrane efflux protein
Aqu3.1.31871_001	-2.86708	2.13e-19	1.48822	1.24e-05	1.06722	0.000714691
Aqu3.1.31873_001	-0.0833973	0.850212	-0.540495	0.199595	-0.178717	0.729877			hypothetical protein CC1G_15371 [Coprinopsis cinerea okayama7#130]
Aqu3.1.31874_001	-2.2823	2.18e-11	-0.260203	0.576947	1.81902	2.44e-07			PREDICTED: hypothetical protein LOC100640550 [Amphimedon queenslandica]
Aqu3.1.31876_001	-0.961447	0.336406	1.64713	0.102986	0.272348	0.797942
Aqu3.1.31877_001	-1.74707	8.48e-22	1.35413	3.37e-13	0.369184	0.0704208			PREDICTED: hypothetical protein LOC100632806 [Amphimedon queenslandica]
Aqu3.1.31879_001	-1.45334	0.0223386	0.262263	0.753114	1.43028	0.0291139			zinc finger bed domain-containing protein 1-like
Aqu3.1.31880_001	3.46192	NA	-1.8215	0.568668	1.87868	NA			PREDICTED: hypothetical protein LOC100636698 [Amphimedon queenslandica]
Aqu3.1.31881_001	-1.01918	0.00643101	0.728435	0.0805188	-1.18095	0.00234673		K17341	leucine-rich repeats and immunoglobulin-like domains protein 3
Aqu3.1.31882_001	-0.913198	0.0220617	0.379534	0.442693	-0.298158	0.557076			uncharacterized protein loc101156956
Aqu3.1.31883_001	-0.145627	0.882605	-1.05697	0.327927	0.39412	0.762656		K08568	cathepsin z
Aqu3.1.31884_001	0.39069	0.0486516	-1.39658	1.81e-13	0.77549	7.82e-05			nucleotide binding protein 1
Aqu3.1.31885_001	-0.269143	0.423775	-0.329667	0.370435	-0.111305	0.803981			PREDICTED: hypothetical protein LOC100632288 [Amphimedon queenslandica]
Aqu3.1.31886_001	1.59048	9.69e-21	-0.842408	1.76e-06	0.327276	0.0968411			g protein pathway suppressor 2 isoform x1
Aqu3.1.31887_001	-0.137208	0.473181	1.80722	3.71e-28	-1.93521	1.92e-32			ig-like domain-containing protein
Aqu3.1.31890_001	-6.32208	1.7e-46	3.85276	4.35e-17	3.88162	8.17e-47
Aqu3.1.31891_001	-0.165078	0.440264	-0.174104	0.456231	2.64769	1.51e-47			inositol -trisphosphate receptor type 3-like
Aqu3.1.31892_001	1.19819	2.11e-07	-0.475573	0.0633967	0.451508	0.0836448		K13094	rna-binding protein 5 isoform x2
Aqu3.1.31893_001	-2.47694	5.47e-24	-0.242845	0.440748	3.29932	9.47e-42		K23958	uncharacterized protein loc100115285 isoform x1
Aqu3.1.31894_001	0.257739	0.368398	-0.0259378	0.945151	0.00554549	0.99111		K23505	translocase of inner mitochondrial membrane domain-containing protein 1
Aqu3.1.31895_001	-1.67516	7.42e-09	7.3265	3.7e-164	-4.05796	5.57e-90
Aqu3.1.31896_001	-0.378945	0.548894	-0.251258	0.747817	-0.31915	0.697496
Aqu3.1.31897_001	-3.15254	1.18e-50	1.39044	3.42e-10	0.788514	0.000269268
Aqu3.1.31898_001	0.425997	0.201816	1.21513	0.000106627	-3.27631	1.87e-27			uncharacterized protein c12orf45 homolog
Aqu3.1.31899_001	3.16623	5.18e-18	-1.63636	1.78e-05	-1.6249	2.03e-05			protein dennd6b
Aqu3.1.31900_001	2.41479	5.42e-11	-0.0231936	0.967536	-2.57768	2.75e-12	4.2.1.1	K18245	carbonic anhydrase 4-like
Aqu3.1.31901_001	0.620039	0.00203487	2.1085	2.53e-28	-1.96333	6.52e-25			cortactin-binding protein 2
Aqu3.1.31902_001	0.893316	0.000560274	1.58985	2.71e-10	-5.56623	4.13e-100
Aqu3.1.31903_001	0.338777	0.336796	2.23314	3.1e-13	-6.75167	3.06e-52
Aqu3.1.31904_001	1.83338	3.03e-08	-2.23882	3.83e-11	0.840071	0.0241001			PREDICTED: hypothetical protein LOC100631909 [Amphimedon queenslandica]
Aqu3.1.31905_001	-0.301189	0.233378	0.241813	0.387869	0.26316	0.356502			PREDICTED: hypothetical protein LOC100639153 [Amphimedon queenslandica]
Aqu3.1.31906_001	-0.146868	0.736385	-0.987612	0.0176215	-0.387704	0.443455			general transcription factor 3c polypeptide 6
Aqu3.1.31907_001	-0.87002	2e-05	-2.95316	1.62e-49	2.59644	1.11e-38		K00933	mitochondrial creatine kinase
Aqu3.1.31908_001	1.60999	1.25e-24	-0.871507	7.6e-08	-0.642812	0.000103928		K16186	ras-related gtp-binding protein d
Aqu3.1.31909_001	-0.742427	0.0420504	1.08337	0.00298248	-1.94055	2.67e-08
Aqu3.1.31910_001	0.278898	0.12844	-1.16781	1.07e-11	-0.757844	2.25e-05			ig-like domain-containing protein
Aqu3.1.31911_001	-0.49784	0.0501487	0.0550292	0.868876	1.51219	2.27e-10		K01900	succinyl- ligase
Aqu3.1.31912_001	1.31548	0.00084015	-1.55448	9.47e-05	-0.157653	0.780322			transmembrane protein 243
Aqu3.1.31913_001	-0.154371	0.655179	-3.25957	2.56e-29	1.30462	1.68e-05	2.7.4.6	K00940	nucleoside diphosphate kinase 7-like
Aqu3.1.31914_001	-2.77664	4.24e-08	2.33469	1.32e-05	3.1383	8.74e-21			uncharacterized protein
Aqu3.1.31915_001	-4.1906	9.68e-24	3.09189	9.27e-13	3.66652	8.01e-35			secreted protein
Aqu3.1.31916_001	-2.9111	0.000204073	3.15198	8.52e-05	1.89196	6.23e-05
Aqu3.1.31917_001	-0.713431	0.000428997	4.44347	2.38e-119	-4.21455	6.14e-108			ig-like domain-containing protein
Aqu3.1.31918_001	1.74685	3.21e-10	-0.989706	0.000663615	1.13729	6.42e-05		K12865	polyglutamine-binding protein 1- partial
Aqu3.1.31919_001	0.970225	1.26e-05	0.091025	0.756199	-1.43147	7.94e-11			xylan -beta-xylosidase
Aqu3.1.31920_001	2.50391	4.3e-20	-2.0914	3.63e-14	-2.91078	6.27e-26			PREDICTED: hypothetical protein LOC100640036 [Amphimedon queenslandica]
Aqu3.1.31921_001	-0.397699	0.0117864	0.355521	0.0317135	0.589095	0.000163467			uncharacterized protein kiaa1409
Aqu3.1.31922_001	1.28175	2.66e-05	-2.16583	1.46e-12	1.05631	0.00104717		K13154	zinc finger cchc-type and rna-binding motif-containing protein 1
Aqu3.1.31923_001	1.19829	4.79e-19	0.26377	0.0840717	-0.0488238	0.809253		K19933	calcium-dependent secretion activator
Aqu3.1.31924_001	0.837804	1.18e-05	-0.248021	0.270596	0.247164	0.272962			o-acetyl-adp-ribose deacetylase 1 isoform x1
Aqu3.1.31925_001	-3.42006	7.14e-13	4.24498	3.81e-19	-9.73746	9.38e-15
Aqu3.1.31926_001	0.803103	0.00782759	1.77664	1.07e-09	-2.77551	1.89e-22			phosducin-like protein
Aqu3.1.31927_001	-0.654011	0.127139	1.65516	4.58e-05	-3.5529	1.62e-17
Aqu3.1.31928_001	-0.224989	0.398334	3.47111	1.18e-51	-3.10004	1.3e-41		K12495	iq motif and sec7 domain-containing protein 1
Aqu3.1.31929_001	1.38797	8.39e-11	-1.03149	2.65e-06	-0.638151	0.00552179	3.3.1.1	K01251	adenosylhomocysteinase 3-like
Aqu3.1.31930_001	1.40275	4.97e-14	-2.41874	1.67e-37	1.1682	1.91e-09			tbc1 domain family member 19
Aqu3.1.31931_001	0.0586874	0.883015	-2.42412	1.89e-11	1.58728	1.91e-05			uncharacterized protein c15orf65 homolog
Aqu3.1.31932_001	0.549358	0.0406424	-0.0938213	0.784531	0.52877	0.0603669			transmembrane protein 161b
Aqu3.1.31933_001	-0.178564	0.610044	0.413364	0.241798	0.194245	0.636299			tail fiber
Aqu3.1.31934_001	-4.59413	1.37e-25	4.51137	2.42e-24	-6.65301	5.21e-26
Aqu3.1.31935_001	0.557653	0.00143098	-0.656995	0.000239957	0.723521	3.76e-05		K23002	rna polymerase ii-associated protein 3-like
Aqu3.1.31936_001	-0.631015	0.135229	-0.471026	0.321384	1.19924	0.00398439			protein npc2 homolog
Aqu3.1.31937_001	0.647843	0.00445789	-0.0914731	0.755944	1.1596	1.67e-07		K12478	early endosome antigen 1-like
Aqu3.1.31938_001	-0.0864856	0.696346	0.560986	0.00453083	-0.574502	0.00363514		K24095	nischarin isoform x2
Aqu3.1.31939_001	-2.13768	0.000430426	2.66727	1.2e-05	-3.88224	1.79e-10	2.5.1.21	K00801	squalene synthase-like
Aqu3.1.31940_001	1.77883	4.6e-11	-1.63247	3.96e-09	0.959512	0.000882133		K01763	selenocysteine lyase
Aqu3.1.31941_001	-0.321018	0.201599	-0.732692	0.00314655	1.4457	4.43e-10		K07930	ras-related protein rab-43-like
Aqu3.1.31942_001	0.901054	3.16e-08	-0.196411	0.31314	0.58618	0.000457356		K14561	u3 small nucleolar ribonucleoprotein protein imp4-like
Aqu3.1.31943_001	-0.874284	0.0605874	1.55106	0.000674289	0.00708477	0.993491
Aqu3.1.31944_001	1.00806	3.32e-06	-0.467259	0.0500054	0.609687	0.00758434			grip1-associated protein 1 isoform x2
Aqu3.1.31945_001	1.44292	0.00111783	-0.661527	0.185283	-0.433551	0.429643		K04571	translocon-associated protein subunit delta precursor
Aqu3.1.31946_001	0.0209169	0.936857	-0.255545	0.297722	0.586308	0.00724097			ankyrin repeat domain-containing protein 50-like
Aqu3.1.31947_001	0.99537	4.23e-11	-0.771198	6.26e-07	0.250561	0.159379	1.14.11.27	K11445	lysine-specific demethylase 7
Aqu3.1.31948_001	-6.97786	1.37e-12	5.15903	3.35e-07	-2.02142	0.0400782
Aqu3.1.31949_001	-8.14203	7.2e-14	6.19851	2.6e-08	-2.27438	0.0152725
Aqu3.1.31950_001	-4.62661	1.35e-37	1.1154	0.00711769	4.40325	1.73e-39		K16507	protocadherin fat 4-like
Aqu3.1.31951_001	0.021032	0.916884	0.363422	0.0360049	0.522327	0.00162403		K12366	engulfment and cell motility protein 1 isoform x2
Aqu3.1.31952_001	0.309955	0.179704	-1.34543	6e-10	1.27165	4.06e-09		K08175	sodium-dependent glucose transporter 1
Aqu3.1.31953_001	-3.51455	1.9e-27	1.65478	1.08e-06	1.17809	0.000465948		K07435	cytochrome p450 20a1-like
Aqu3.1.31954_001	1.478	2.6e-09	-1.86177	6.58e-14	-0.546905	0.0495976		K10279	f-box lrr-repeat protein 13
Aqu3.1.31955_001	0.674832	0.000443982	-0.508577	0.0121117	0.784232	4.87e-05		K12481	rabenosyn-5
Aqu3.1.31956_001	1.06068	0.00070731	-0.0786762	0.852055	-0.0797481	0.865915	5.3.1.8	K01787	n-acylglucosamine 2-epimerase-like
Aqu3.1.31957_001	2.1138	0.000705815	0.523577	0.452377	-1.19645	0.0577341		K08766	carnitine o-palmitoyltransferase mitochondrial
Aqu3.1.31958_001	-0.333585	0.466068	-0.600878	0.226828	0.901023	0.0499812			kelch domain-containing protein 4-like
Aqu3.1.31960_001	-0.0593623	0.865619	-1.123	0.000385733	1.45917	1.32e-06			wd repeat-containing protein 63- partial
Aqu3.1.31961_001	-0.860921	0.00011114	-0.606581	0.011303	0.417211	0.0999485		K24722	wd repeat-containing protein 63
Aqu3.1.31962_001	-0.808664	0.0624028	-0.847244	0.0673738	0.621478	0.207217			ring finger protein nhl-1-like
Aqu3.1.31963_001	0.937601	0.000784851	-1.69812	1.01e-09	-0.548004	0.0861175			PREDICTED: hypothetical protein LOC100636288 [Amphimedon queenslandica]
Aqu3.1.31964_001	0.87412	0.000691657	-2.71224	3.67e-26	0.106541	0.784888			ubiquitin carboxyl-terminal hydrolase 47-like
Aqu3.1.31965_001	-2.27899	1.73e-15	5.72403	7.35e-93	-1.1013	0.000172701		K14381	sequestosome-1 isoform x2
Aqu3.1.31966_001	-4.50578	2.28e-12	4.79516	1.24e-13	-4.85263	2.41e-17			fibrinogen c domain-containing protein 1-like
Aqu3.1.31967_001	-1.44919	0.246948	4.03903	0.00058454	-2.07223	0.0926826			solute carrier family 15 member 4
Aqu3.1.31968_001	-6.39586	NA	8.18662	NA	-5.46567	NA			nidogen and egf-like domains 1
Aqu3.1.31969_001	-4.04172	2.82e-05	4.6808	1.43e-06	0.0648571	0.967918		K12035	tripartite motif-containing protein 71-like
Aqu3.1.31970_001	-5.19065	9.51e-15	6.05784	1.56e-19	-4.58956	8.23e-15			lrr and pyd domains-containing protein 3-like
Aqu3.1.31971_001	-4.76914	5.03e-14	6.22453	4.68e-23	-4.20625	8.66e-17			lrr and pyd domains-containing protein 10
Aqu3.1.31972_001	-5.90127	0.000248864	6.00663	0.000264064	-6.61581	5e-05			uncharacterized protein loc102723774
Aqu3.1.31973_001	-3.26747	9.51e-15	1.87135	3.01e-05	1.16768	0.00527698		K11997	protein
Aqu3.1.31974_001	-4.4665	3.01e-21	2.64623	1.42e-07	1.21454	0.00129422		K12035	tripartite motif-containing protein 71-like
Aqu3.1.31978_001	-4.57843	4.82e-30	-0.900823	0.129352	2.13557	1.27e-05		K12035	tripartite motif-containing protein 71-like
Aqu3.1.31979_001	-2.56687	7.63e-09	-1.141	0.0610932	2.39594	4.53e-06		K12035	tripartite motif-containing protein 2-like
Aqu3.1.31980_001	-2.50708	3.2e-11	0.410994	0.409101	0.154568	0.782805			tripartite motif-containing protein 71-like
Aqu3.1.31981_001	-0.94828	4.92e-05	-0.790617	0.00308182	2.19624	1.3e-20			kelch domain-containing protein 4-like
Aqu3.1.31982_001	-0.804452	0.0856815	-0.506793	0.384461	2.41168	7.04e-08		K12035	tripartite motif-containing protein 71-like
Aqu3.1.31985_001	0.609516	0.696861	-1.61637	0.348237	-1.9703	0.369217			tripartite motif-containing protein 71-like
Aqu3.1.31986_001	-0.783659	0.220211	-0.257873	0.761366	0.447952	0.581925		K11997	protein
Aqu3.1.31987_001	-3.30625	7.61e-06	0.438546	0.697484	1.51524	0.0489404		K12035	tripartite motif-containing protein 71-like
Aqu3.1.31990_001	-6.23653	5.72e-06	1.82559	0.325376	3.19548	0.00191337			tripartite motif-containing protein 71-like
Aqu3.1.31992_001	-3.51702	1.97e-30	-0.626061	0.131955	1.80821	1.34e-07		K12035	tripartite motif-containing protein 71-like
Aqu3.1.31993_001	-6.5615	4.24e-67	-0.345652	0.557033	5.22136	3.88e-40			protein
Aqu3.1.31994_001	-8.41762	3.07e-10	0	1	4.61628	0.00152239		K12035	tripartite motif-containing protein 71-like
Aqu3.1.31995_001	-0.332872	0.752681	1.14409	0.26667	0.496348	0.614204		K12035	tripartite motif-containing protein 71-like
Aqu3.1.31996_001	-0.0912612	0.966313	-0.0158834	0.997014	-2.11612	0.372997		K04162	5-hydroxytryptamine receptor 6
Aqu3.1.31997_001	0.632112	0.052889	-1.50949	3.31e-06	-1.54865	1.05e-05			PREDICTED: hypothetical protein LOC100637127 [Amphimedon queenslandica]
Aqu3.1.31998_001	1.962	6.74e-11	-1.70152	2.9e-08	-1.83507	5.46e-09			PREDICTED: hypothetical protein LOC100637127 [Amphimedon queenslandica]
Aqu3.1.31999_001	2.0221	4.19e-17	-2.00883	1.59e-16	-2.452	1.18e-21			heat shock 70 kda protein 12a-like
Aqu3.1.32000_001	-0.36106	0.210104	-0.142359	0.68257	2.32966	1.55e-19	2.3.1.0	K08764	non-specific lipid-transfer protein isoform x4
Aqu3.1.32001_001	1.89472	9.96e-05	-2.35544	9.37e-06	2.2725	1.58e-05	2.3.1.16	K08764	lipid-transfer protein ltp1
Aqu3.1.32002_001	1.19947	0.000739006	2.34079	1.44e-11	-3.58917	4.09e-26		K02295	cryptochrome 3
Aqu3.1.32003_001	0.696993	0.0142658	0.102137	0.780037	1.41719	1.41e-07		K05613	excitatory amino acid transporter 2
Aqu3.1.32004_001	-0.230754	0.343244	0.942446	2.47e-05	0.638553	0.005842		K18756	protein bicaudal c homolog 1
Aqu3.1.32005_001	-1.86215	1.68e-12	0.762093	0.00915965	0.241206	0.474632			receptor-type tyrosine-protein phosphatase delta-like isoform x7
Aqu3.1.32006_001	-1.25317	0.00687705	0.187913	0.769832	-0.750715	0.180409			netrin receptor dcc
Aqu3.1.32008_001	-1.09178	0.00464446	-0.108093	0.84479	0.422868	0.377073			kelch domain-containing protein 4-like
Aqu3.1.32009_001	-0.376902	0.491856	0.528797	0.374788	-0.256746	0.692826			kelch domain-containing protein 4-like
Aqu3.1.32010_001	-1.08062	0.12808	-0.702286	0.418174	1.10238	0.171758			wd repeat-containing protein 63- partial
Aqu3.1.32011_001	4.8164	0.000249958	-1.79248	0.0932207	1.20769	0.297579			leucine-rich repeat-containing protein 40
Aqu3.1.32012_001	-2.86366	4.26e-05	1.87297	0.0147373	-0.764518	0.318044			leucine-rich repeat-containing protein 40
Aqu3.1.32013_001	-5.09068	0.0265485	2.85447	0.294408	-3.46365	0.201229
Aqu3.1.32014_001	-3.57338	2.08e-26	-0.101995	0.84219	1.53003	1.94e-05			kelch domain-containing protein 4-like
Aqu3.1.32015_001	-6.0711	1.36e-05	3.02711	0.0620767	0.829132	0.455605
Aqu3.1.32016_001	-1.38878	0.0256535	-0.461277	0.595368	0.858391	0.265716			serine threonine-protein kinase ctr1-like
Aqu3.1.32017_001	1.44135	0.312536	-0.0829538	0.96469	0.0683217	0.974478			uncharacterized protein partial
Aqu3.1.32018_001	-0.218283	0.779672	-0.458875	0.608394	0.563949	0.520647			uncharacterized protein partial
Aqu3.1.32019_001	-2.96744	5.85e-09	3.55981	3.06e-12	-2.99547	4.4e-11		K24640	zinc finger bed domain-containing protein 4-like
Aqu3.1.32020_001	-0.015275	0.987868	0.0622162	0.955481	-1.01509	0.276412
Aqu3.1.32021_001	3.83641	0.0594387	-0.624203	0.784866	1.40059	0.502159
Aqu3.1.32022_001	-3.29038	0.0496305	3.54017	0.043298	0.206976	0.903714
Aqu3.1.32023_001	-1.84704	0.0943489	0.672341	0.637339	-0.16151	0.919705
Aqu3.1.32024_001	-0.44267	0.659997	-0.713712	0.560137	0.0361587	0.984248
Aqu3.1.32025_001	-1.32425	0.354576	0.813853	0.641044	-0.0869516	0.967266
Aqu3.1.32026_001	-1.07876	0.219749	0.148221	0.903373	-0.137136	0.91665			uncharacterized protein partial
Aqu3.1.32027_001	-0.0594526	0.954455	0.203688	0.857463	0.450694	0.671288			dna repair and recombination protein mitochondrial
Aqu3.1.32028_001	-1.63953	0.286877	0.473365	0.815433	-0.377015	0.862457		K15255	atp-dependent dna helicase pif1- partial
Aqu3.1.32029_001	-0.480469	0.757765	-0.762154	0.68634	1.76936	0.281886		K15255	atp-dependent dna helicase pif1
Aqu3.1.32030_001	0.256715	0.862611	-1.31276	0.442789	1.47399	0.379217
Aqu3.1.32031_001	-0.766733	0.478328	-1.16257	0.374048	1.46653	0.242655
Aqu3.1.32032_001	-2.6477	0.000150415	1.37651	0.0889539	-0.198604	0.833975			uncharacterized protein loc103043562
Aqu3.1.32033_001	-2.09642	0.00127392	0.481275	0.583963	-0.179517	0.85501			uncharacterized protein loc100571585 isoform x2
Aqu3.1.32034_001	-1.78661	0.0735954	1.02844	0.387361	-0.100995	0.944082
Aqu3.1.32035_001	-0.199372	0.786796	-0.215434	0.804335	-0.0456552	0.966956
Aqu3.1.32036_001	-0.785463	0.396166	0.45629	0.686353	0.0880902	0.94659
Aqu3.1.32037_001	-1.10585	0.116704	0.129721	0.892788	-0.712014	0.412787
Aqu3.1.32038_001	-4.16724	0.00109435	3.16214	0.0226116	-0.159231	0.894355			uncharacterized
Aqu3.1.32039_001	-1.12869	0.269276	0.95753	0.409099	-0.677989	0.570704
Aqu3.1.32040_001	-1.14961	0.241391	-1.74828	0.186517	1.59858	0.234229			cre-duo-3 protein
Aqu3.1.32041_001	-1.68547	0.220297	0.403038	0.82597	-0.390519	0.840519
Aqu3.1.32042_001	-1.67683	0.154911	-0.177897	0.919084	0.518897	0.754454
Aqu3.1.32043_001	-0.769474	0.248584	-0.297751	0.734554	0.914121	0.216262			uncharacterized protein 106r- partial
Aqu3.1.32044_001	-0.652723	0.189492	-0.354918	0.578262	-0.140691	0.852682			atp-dependent dna helicase pif1- partial
Aqu3.1.32045_001	-0.565675	0.627019	0.603199	0.653724	0.00179101	1			PREDICTED: hypothetical protein LOC100642071 [Amphimedon queenslandica]
Aqu3.1.32046_001	-0.016499	NA	-1.60728	0.555336	1.4622	NA
Aqu3.1.32047_001	-1.24424	NA	-0.139801	NA	0.499888	NA
Aqu3.1.32049_001	-3.35698	0.206353	4.28912	0.117318	-1.75232	0.546259		K04094
Aqu3.1.32050_001	-1.60522	0.0649585	0.488536	0.671567	0.207647	0.866942
Aqu3.1.32051_001	-1.22452	0.490302	0.663742	0.76002	0.184437	0.938983
Aqu3.1.32052_001	-2.29334	0.118896	0.168121	0.940109	1.08316	0.549136			tpa_exp: replicase helicase endonuclease
Aqu3.1.32053_001	-1.43314	0.124935	0.329538	0.792611	0.0105798	0.996074
Aqu3.1.32054_001	-1.78553	0.068933	0.853523	0.478649	-0.75076	0.534392
Aqu3.1.32055_001	-0.700018	0.221993	0.241588	0.744148	-0.366177	0.612639			hypothetical protein CAPTEDRAFT_228820 [Capitella teleta]
Aqu3.1.32056_001	-2.3791	0.0171777	0.485208	0.726381	0.622312	0.624478			uncharacterized protein loc582807
Aqu3.1.32057_001	-2.12621	0.00810599	0.806065	0.422375	0.248262	0.822604
Aqu3.1.32058_001	-2.41683	0.000106941	1.68713	0.0140572	-0.0262193	0.978224			gag-pol polyprotein
Aqu3.1.32059_001	-1.34488	0.091818	0.460724	0.655818	0.453781	0.647596			uncharacterized protein partial
Aqu3.1.32060_001	-0.79543	0.370254	-0.149642	0.901755	0.97158	0.322287			pax-interacting protein 1-like
Aqu3.1.32061_001	-1.49697	0.0474786	0.925791	0.302395	-0.00490404	0.998432			uncharacterized protein loc101855985
Aqu3.1.32062_001	-0.709262	0.367612	0.614914	0.497029	0.373985	0.686675			zinc finger mym-type protein 1-like
Aqu3.1.32063_001	-1.10928	0.121237	-0.193222	0.844284	0.632801	0.471309			tc1-mariner class transposase
Aqu3.1.32064_001	-1.2566	0.0901498	0.263191	0.790742	0.373537	0.699863
Aqu3.1.32065_001	-1.86582	0.0372084	-0.098488	0.942826	1.04884	0.326702
Aqu3.1.32066_001	-1.05235	0.0992252	0.412399	0.609229	-0.704925	0.352456
Aqu3.1.32067_001	-2.74861	0.00490969	1.93451	0.074877	-0.226974	0.855489			pogo transposable element with znf domain isoform x2
Aqu3.1.32068_001	-1.75952	0.118344	0.403895	0.783604	0.484497	0.743959			atp-dependent dna helicase q-like 3-like
Aqu3.1.32069_001	0.216261	0.665111	-1.37232	0.00699023	-0.22036	0.762694			reverse transcriptase
Aqu3.1.32070_001	-0.320678	0.815791	-0.187964	0.91216	0.0547234	0.979701			PREDICTED: hypothetical protein LOC100634192 [Amphimedon queenslandica]
Aqu3.1.32071_001	0.733331	0.522084	-0.553439	0.680629	0.753079	0.571184			ubiquitin carboxyl-terminal hydrolase 17-like partial
Aqu3.1.32072_001	-0.445974	0.552676	0.696253	0.383407	-0.457547	0.592214			atp-dependent dna helicase pif1- partial
Aqu3.1.32073_001	-0.469727	0.669268	1.73752	0.0890381	-1.56993	0.106777		K15255	atp-dependent dna helicase pif1- partial
Aqu3.1.32074_001	0.278069	0.770839	-0.00797641	0.996655	-0.0184124	0.990314			uncharacterized protein partial
Aqu3.1.32075_001	-1.73586	1.38e-08	1.38792	1.33e-05	-1.03735	0.000898141			uncharacterized protein loc101156956
Aqu3.1.32076_001	-3.16842	5.54e-10	0.135291	0.862754	0.607915	0.352941
Aqu3.1.32077_001	-3.48524	1.16e-12	0.43217	0.549418	0.0541096	0.948964			e3 ubiquitin-protein ligase rsp5
Aqu3.1.32078_001	-1.60579	0.232404	0.0541655	0.98017	0.889318	0.592616
Aqu3.1.32079_001	-3.3599	4.12e-40	2.5545	3.99e-23	0.0718622	0.847592			tripartite motif-containing protein 2 isoform x1
Aqu3.1.32080_001	-5.54074	3.64e-87	2.34744	5e-16	4.44178	1.96e-61			PREDICTED: hypothetical protein LOC100637079 [Amphimedon queenslandica]
Aqu3.1.32081_001	0.68641	4.38e-06	0.886992	2.68e-09	-1.03956	1.61e-12			serine threonine kinase 11-interacting protein
Aqu3.1.32082_001	-0.848771	0.00117013	1.13928	1.28e-05	-2.10645	5.77e-17			wd repeat-containing protein 64-like
Aqu3.1.32083_001	0.635706	0.0105133	-0.0187116	0.95834	0.261406	0.377481		K07199	5 -amp-activated protein kinase subunit beta-1
Aqu3.1.32084_001	-0.247948	0.4663	0.0767396	0.853617	0.411905	0.250606			gtp-binding protein hsr1-related protein
Aqu3.1.32085_001	-0.00374841	0.993966	0.58036	0.115665	0.0796284	0.875035
Aqu3.1.32086_001	-1.41201	1.42e-05	3.67258	9.38e-32	-3.56747	2.91e-31		K15441	trna-specific adenosine deaminase 2
Aqu3.1.32087_001	1.75761	2.09e-08	1.36534	1.97e-05	-1.75165	2.25e-08
Aqu3.1.32088_001	-3.58143	0.00975741	8.85155	7.15e-12	-10.4235	7.25e-16
Aqu3.1.32089_001	0.815237	0.014883	3.23147	9.1e-25	-3.79959	3.78e-34		K19720	collagen alpha-2 chain
Aqu3.1.32090_001	-6.26108	5.07e-14	10.6481	2.06e-38	-13.2846	1.28e-50
Aqu3.1.32091_001	0.172296	0.329455	2.5319	6.77e-62	-2.6746	9.15e-70		K19360	nephrocystin-3
Aqu3.1.32092_001	0.0226852	0.957658	-2.71064	7.47e-15	2.60309	5.68e-14			PREDICTED: hypothetical protein LOC100639283 [Amphimedon queenslandica]
Aqu3.1.32093_001	0.181559	0.654306	-2.00443	1.91e-08	1.88347	1.22e-07		K06825	PREDICTED: hypothetical protein LOC100639283 [Amphimedon queenslandica]
Aqu3.1.32094_001	-3.38002	2.69e-35	-0.515172	0.14155	1.58628	7.43e-08			PREDICTED: hypothetical protein LOC100639283 [Amphimedon queenslandica]
Aqu3.1.32095_001	0.643837	0.000753466	-0.574614	0.00398005	0.682117	0.000447564	6.3.2.0	K10686	nedd8-activating enzyme e1 catalytic subunit
Aqu3.1.32096_001	0.226453	0.330228	-0.0911715	0.74546	-0.368792	0.127244			PREDICTED: hypothetical protein LOC100639283 [Amphimedon queenslandica]
Aqu3.1.32097_001	0.87133	0.0263597	-0.144663	0.772677	0.236724	0.643602			uncharacterized protein loc593760
Aqu3.1.32098_001	1.49602	1.14e-15	-0.938019	1.13e-06	0.182394	0.453032		K21844	hyccin
Aqu3.1.32099_001	-2.39065	2.97e-25	-0.28155	0.368263	2.55675	6.47e-28		K01785	aldose 1-epimerase
Aqu3.1.32100_001	1.01449	0.000653682	-0.619854	0.0547104	0.595939	0.067662		K02864	50s ribosomal protein l10
Aqu3.1.32101_001	1.72858	3.48e-08	-2.33852	6.95e-13	1.50067	7.14e-06		K15707	e3 ubiquitin-protein ligase rnf170 isoform x1
Aqu3.1.32102_001	-2.44031	1.74e-22	0.177295	0.604866	2.36444	1.5e-21			toll-like receptor 1-like
Aqu3.1.32103_001	0.195754	0.318416	0.103608	0.653941	0.0103346	0.973378			dna-directed dna rna polymerase mu isoform x1
Aqu3.1.32104_001	-3.97783	8.68e-37	3.15882	7.67e-23	0.094193	0.811303			cue domain-containing protein 2 isoform x4
Aqu3.1.32105_001	2.0144	6.54e-10	-1.70644	2.88e-07	0.0140678	0.981804		K07890	ras-related protein rab-21
Aqu3.1.32106_001	2.06688	3.95e-17	-1.81752	2.79e-13	0.372648	0.211305		K13137	serine-threonine kinase receptor-associated protein
Aqu3.1.32107_001	2.39697	1.23e-16	-1.25612	3.16e-05	-1.18871	8.87e-05			uncharacterized protein loc100680248
Aqu3.1.32108_001	0.905108	0.000130619	0.829812	0.000597007	-0.838883	0.000496533			max gene-associated protein isoform x1
Aqu3.1.32109_001	3.37272	2.13e-54	0.143279	0.6206	-3.19488	4.61e-49		K02295	cryptochrome-2
Aqu3.1.32110_001	0.302934	0.215693	0.13905	0.631409	1.60506	3.61e-13	2.2.1.2	K00616	transaldolase
Aqu3.1.32111_001	-1.1095	6.97e-05	3.67176	1.78e-45	-3.36677	5.11e-45			synaptonemal complex protein 1
Aqu3.1.32112_001	0.972182	0.00190291	1.20704	0.000123309	-2.35472	4.86e-15		K09288	coiled-coil domain-containing protein 6-like
Aqu3.1.32113_001	0.597345	0.126128	-1.20385	0.00170503	-0.884174	0.0297001			protein phosphatase 1 regulatory subunit 12b-like
Aqu3.1.32114_001	1.63029	2.64e-07	-1.96948	7.7e-10	1.33838	4.45e-05	2.3.1.23	K13511	tafazzin
Aqu3.1.32115_001	0.390309	0.395168	0.0641328	0.911722	-0.31476	0.561114		K03111	PREDICTED: hypothetical protein LOC100632749 [Amphimedon queenslandica]
Aqu3.1.32116_001	-0.304079	0.480419	-0.0865018	0.870014	1.06961	0.0078818		K03111	single-stranded dna-binding mitochondrial
Aqu3.1.32117_001	0.177808	0.595414	-1.54973	1.44e-07	0.953578	0.00186423		K23909	low quality protein: calcyphosin-2
Aqu3.1.32118_001	1.73377	2.74e-07	-1.09481	0.00200784	-0.320245	0.458806		K19907	synaptotagmin-7-like isoform x2
Aqu3.1.32119_001	1.50183	3.34e-06	-0.580576	0.109358	-0.250848	0.557449
Aqu3.1.32120_001	-1.2259	6.66e-05	1.93453	1.82e-10	-2.67994	2.98e-19
Aqu3.1.32121_001	1.41649	1.39e-06	-1.37387	4.59e-06	0.176237	0.666443		K11857	ubiquitin carboxyl-terminal hydrolase 47-like
Aqu3.1.32122_001	-2.26296	2.74e-15	1.51126	3.66e-07	-9.37276	6.02e-18		K10179	t-box transcription factor tbx4
Aqu3.1.32123_001	-0.58236	0.0208125	0.277225	0.342837	2.15879	1.44e-20		K21879	whirlin isoform 1
Aqu3.1.32124_001	0.0888036	0.7765	0.57611	0.0417387	-0.351356	0.256519	2.6.1.16	K00820	glutamine--fructose-6-phosphate aminotransferase
Aqu3.1.32125_001	0.199166	0.306185	0.922165	1.85e-07	-0.584564	0.00137013	2.6.1.16	K00820	glutamine--fructose-6-phosphate aminotransferase
Aqu3.1.32126_001	-0.522362	0.0948575	-1.31808	0.000145945	1.79067	3.88e-08			mac perforin domain protein
Aqu3.1.32127_001	1.05508	1.81e-05	-1.76367	5.1e-13	0.539239	0.0481824		K19626	inversin isoform x7
[truncated: 1,781,614 more chars]
