## Supplementary Table 5 for "Symbiont biosynthetic output tracks host developmental stage in a marine sponge holobiont"

### Sheet: AqS1 Q3Q4 genes for Fig3F,G
AqS1 gene ID	EC	peak stage	embryo	larva	postlarva	juvenile
AqS1v2_02042		embryo	87598.7	38077.1	27560.9	27505.9
AqS1v2_02039		embryo	62605.4	10301	19299.5	19688.1
AqS1v2_01965		embryo	40946.7	29217.6	18028.9	19108.1
AqS1v2_02115		embryo	138161	67281.9	15569.5	18878.3
AqS1v2_03416		larva	31437.9	34421.9	19270.2	15889.6
AqS1v2_02112		embryo	27021.9	12632.3	11246.5	12356.5
AqS1v2_00612		embryo	17020.4	15785.2	10956.3	10574.6
AqS1v2_01331		embryo	30847.4	13084.8	21483.4	9544.8
AqS1v2_01277		embryo	27333.5	14039.2	10234.5	8961.74
AqS1v2_01406	1.8.99.2	embryo	8988.97	1100.32	8682.3	8755.8
AqS1v2_02473		embryo	14529.4	9936.04	5898.21	7621.6
AqS1v2_00755	3.4.21.53	embryo	11613.6	5492	10720.5	7570.59
AqS1v2_03447		juvenile	6667.23	6903.24	6754.13	7463.45
AqS1v2_00586		larva	4264.18	11925.8	7776.57	7061.8
AqS1v2_02510	2.7.7.6	embryo	14055.5	12739.4	8616.8	6573.34
AqS1v2_01407		postlarva	4210.28	876.433	5492.52	5254.52
AqS1v2_01785		embryo	26115.3	15835.2	8275.67	5201.81
AqS1v2_01576		embryo	14299.3	6659.09	5670.13	5077.51
AqS1v2_02509	2.7.7.6	embryo	10933.1	7701.96	6084.35	4934.94
AqS1v2_02212		juvenile	1562.53	4236.31	3445.76	4861.82
AqS1v2_03233		larva	6382.5	7897.06	6707.9	4830.32
AqS1v2_01330		embryo	9505.93	4415.62	9042.46	4012.53
AqS1v2_02505		embryo	9988.65	8671.01	5172.64	3749.1
AqS1v2_01073		larva	4174.83	4518.01	4389.92	3673.68
AqS1v2_01400		embryo	5114.4	4875.05	3573	3615.78
AqS1v2_02001		larva	6472.89	6600.31	3681.66	3538.88
AqS1v2_00349		embryo	6607.18	2751.1	3333.05	3120.54
AqS1v2_03258		larva	5281.21	8911.67	1898.6	3107.96
AqS1v2_01828	3.4.24.-	postlarva	3150.79	4163.89	4214.87	3049.9
AqS1v2_02935		embryo	5216.34	3880.06	2588.83	3021.44
AqS1v2_00394		embryo	3297.9	1742.25	2144.75	2857.27
AqS1v2_01435		embryo	4357.78	3952.54	2478.94	2832.37
AqS1v2_00912		embryo	8499.59	3847.35	3015.59	2694.09
AqS1v2_02969	2.7.7.8	embryo	5832.4	2833.34	3058.53	2687.38
AqS1v2_00607		embryo	7883.14	6171.35	2226.31	2682.35
AqS1v2_00555	6.3.1.2	embryo	3289.58	2937.08	2339.38	2637.95
AqS1v2_02131		larva	1162.68	5847.23	254.262	2623.25
AqS1v2_01214		larva	3750.77	5385.82	1787.69	2575.7
AqS1v2_02981	1.2.1.26	embryo	5580.34	3182.22	2956.25	2559.04
AqS1v2_01309		juvenile	550.247	1649.89	2400.25	2511.01
AqS1v2_01755	1.9.3.1	embryo	5865.14	4265.32	2804.61	2458.79
AqS1v2_01819		embryo	5313.7	1266.48	3346.99	2316.88
AqS1v2_01516		larva	2625.04	3233.6	3069.4	2292.54
AqS1v2_00817		postlarva	1290.26	411.425	2883.9	2268.5
AqS1v2_00864	1.-.-.-	embryo	5475.84	1395.31	2337.61	2227.11
AqS1v2_00457		embryo	2673.33	2205.74	2300.32	2181.67
AqS1v2_02152		larva	2503.06	3184.12	2073.73	2181.52
AqS1v2_00954	1.1.2.7	embryo	6524.69	3585.98	1925.23	2146.39
AqS1v2_03503		embryo	4068.8	2881.19	2501.07	2134.81
AqS1v2_02466		juvenile	816.585	1463.43	2041.78	2112.18
AqS1v2_02974		embryo	4520.88	3139.62	3099.07	2095.47
AqS1v2_00379		larva	4484.56	4567.58	2560.08	2056.12
AqS1v2_00848	4.4.1.24	embryo	3200.68	1103.77	1757.41	2054.25
AqS1v2_02388		postlarva	1879.2	2293.88	2530.77	2052.46
AqS1v2_00889	2.7.7.6	embryo	4646.65	3563.85	1676.08	2047.84
AqS1v2_02973		embryo	3549.16	2288.14	2503.56	2000.63
AqS1v2_00759	5.2.1.8	embryo	3222.18	2722.74	2575.43	1997.96
AqS1v2_01883		embryo	4923.81	2835.93	2910.82	1993.78
AqS1v2_01832	5.3.1.1	embryo	3110.74	2764.6	2522.77	1989.31
AqS1v2_01610		embryo	3612.56	2575.87	2616.38	1970.44
AqS1v2_02238	3.6.3.14	embryo	4996.56	2124.2	2370.54	1967.59
AqS1v2_02988	3.4.-.-	embryo	2513.32	2270.47	2004.45	1960.02
AqS1v2_01756	1.9.3.1	embryo	4076.29	3108.23	2305.19	1948.53
AqS1v2_02451	5.99.1.3	embryo	3783.37	2168.18	2085.75	1932.82
AqS1v2_02868		embryo	4740.26	3590.91	2347.69	1912.44
AqS1v2_00172		larva	4048.81	4538.65	2587.01	1910.16
AqS1v2_02241	3.6.3.14	embryo	4797.21	1785.55	1873.01	1896.43
AqS1v2_02596		larva	2752.93	2830.89	2731.44	1879.26
AqS1v2_02357		embryo	3530.19	2014.14	1327.71	1855.65
AqS1v2_00715		embryo	2774.97	2577.84	2670.62	1838.93
AqS1v2_00851		larva	1539.23	4795.17	1526.58	1816.96
AqS1v2_00752	5.2.1.8	larva	2359.47	4276.96	2403.44	1792.55
AqS1v2_01672		larva	3453.9	4271.35	2304.69	1778.55
AqS1v2_01873	2.2.1.6	embryo	2265.63	1279.61	1720.09	1764.85
AqS1v2_01688		juvenile	645.047	1473.86	1198.99	1731.86
AqS1v2_00731	1.1.1.36	larva	2248.92	4003.73	3436.56	1712.9
AqS1v2_02081	1.3.5.-	postlarva	1269.24	514.154	2261.34	1707.63
AqS1v2_00901		embryo	4157.02	3698.93	1967.48	1693.15
AqS1v2_02080		postlarva	1322.79	385.215	2217.87	1671.03
AqS1v2_02670		embryo	4727.7	4222.85	2175.3	1656.92
AqS1v2_02954		embryo	2928.21	1889.29	1312.74	1633.55
AqS1v2_03122	1.1.99.33	embryo	6819.48	1183.14	1278.7	1623.43
AqS1v2_03106		embryo	2800.7	2631.09	1104.3	1613.05
AqS1v2_00061		juvenile	1372.45	401.872	1008.84	1607.53
AqS1v2_02082	1.3.5.-	postlarva	1351.41	553.884	1854.76	1586.08
AqS1v2_03240		embryo	4779.85	1851.89	3212.45	1551.85
AqS1v2_01668		larva	1289.59	1856.27	1650.61	1534.85
AqS1v2_00204		juvenile	908.551	1349.7	1430.09	1531.66
AqS1v2_02366		embryo	1889.43	1572.34	1866.75	1521.86
AqS1v2_02454		larva	1801.22	2256.94	1372.24	1517.78
AqS1v2_00981		embryo	2442.94	1404.16	2017.03	1508.92
AqS1v2_01791		embryo	3877.03	2249.4	1976.37	1488.92
AqS1v2_00846	2.6.1.42	embryo	2157.18	1602.97	1361.66	1479.23
AqS1v2_01601		postlarva	886.671	810.205	1742.63	1470.26
AqS1v2_01915	2.1.1.13	embryo	3514.49	3304.11	1103.37	1455.04
AqS1v2_00757		embryo	1822.32	1722.71	1541.53	1450.61
AqS1v2_00907		embryo	4339.66	3175.1	1943.8	1435.86
AqS1v2_02513		embryo	3641.22	2507.46	1893.21	1431.98
AqS1v2_02507		larva	1860.52	2763.97	2377.55	1430.09
AqS1v2_01820		embryo	3353.8	763.633	1868.81	1428.47
AqS1v2_02904		embryo	2444.8	1002.29	1796.8	1417.61
AqS1v2_01568		embryo	3135.76	1803.26	1325.7	1417.4
AqS1v2_02000		larva	2260.93	2401.71	1540.32	1415.98
AqS1v2_00371	1.3.8.-	embryo	2779.88	1966.97	1432.5	1409.26
AqS1v2_02512		embryo	3886.09	3220.49	1425.13	1408
AqS1v2_01929		embryo	1851.36	1356.78	944.202	1388.71
AqS1v2_03149		juvenile	1051.4	481.094	1322.89	1381.51
AqS1v2_00743		larva	1423.64	2333.45	1482.92	1378.26
AqS1v2_02604		embryo	3454.74	2564.23	1884.56	1376.93
AqS1v2_02664	1.4.7.1	embryo	1942.43	1198.03	1805.26	1371.33
AqS1v2_02179	1.17.4.1	juvenile	1304.72	1149.81	1342.3	1368.94
AqS1v2_03141		embryo	3261.55	1548.56	853.42	1348.97
AqS1v2_02687	1.2.4.2	embryo	1707.85	1391.64	1234.36	1339.9
AqS1v2_01262		embryo	2201.91	1721.59	1373.92	1321.05
AqS1v2_00898		embryo	3423.76	2437.12	1230.21	1320.69
AqS1v2_01767		postlarva	1358.09	713.961	1390.46	1315.63
AqS1v2_00868		larva	2600.73	3657.71	2103.32	1304.46
AqS1v2_00196		embryo	2104.89	1036.38	705.103	1304.34
AqS1v2_01852	2.8.4.3	juvenile	1118.46	1233.47	1294.16	1297.61
AqS1v2_00717	3.6.1.1	embryo	3324.96	1368.68	1568.54	1292.05
AqS1v2_00854	6.2.1.3	larva	1176.39	1367.44	1345.41	1284.56
AqS1v2_02078	2.7.7.4	postlarva	595.218	273.223	1627.05	1273.63
AqS1v2_02953		embryo	2651.79	2198.84	1163.43	1269.46
AqS1v2_01021		postlarva	883.72	424.893	1459.1	1251.01
AqS1v2_01158	3.4.21.-	embryo	1765.47	1232.68	1376.81	1241.45
AqS1v2_02567		embryo	1960.7	1145.22	1062.81	1231.62
AqS1v2_02367		embryo	2229.18	1384.24	1234.84	1231.39
AqS1v2_00833		embryo	3602.57	2169.64	1330.93	1225
AqS1v2_02514		embryo	2050.49	2006.84	1545.63	1215.47
AqS1v2_02886	1.8.2.-	embryo	1768.11	1283.22	1248.64	1209.95
AqS1v2_01231		embryo	1685.91	723.135	1035.45	1208.38
AqS1v2_02233		larva	2072.85	2862.1	1437.85	1201.96
AqS1v2_00893		larva	1657.03	2444.64	1231.76	1193.39
AqS1v2_02527	5.99.1.2	embryo	2230.27	1189.73	1236.87	1177.43
AqS1v2_00939		larva	593.053	1185.35	943.017	1177.09
AqS1v2_00174		larva	1129.78	2634.23	1306.19	1176.18
AqS1v2_02850		larva	1028.71	1575.06	1085.86	1173.6
AqS1v2_02511		embryo	3043.9	2617.38	1479.82	1164.36
AqS1v2_00161		embryo	2024.69	1561.33	1405.68	1164.23
AqS1v2_02884		embryo	1409.87	756.748	815.722	1147.86
AqS1v2_00604		larva	940.162	1767.96	996.382	1138.72
AqS1v2_02453	2.7.7.7	embryo	1293.78	1287.57	1128.66	1136.87
AqS1v2_00890		larva	1625.7	1702.66	956.81	1136.11
AqS1v2_02079	5.3.1.29	postlarva	826.512	193.165	1344.23	1131.41
AqS1v2_02860		embryo	3838.8	2262.37	1396.79	1123.6
AqS1v2_02359		embryo	1194.06	675.487	1040.56	1118.91
AqS1v2_01646	1.6.5.11	embryo	2456.01	1418.48	1432.07	1114.15
AqS1v2_02459		larva	892.554	1432.8	1114.21	1100.59
AqS1v2_02052		embryo	3699.18	1610.82	1208.13	1097.97
AqS1v2_01806		juvenile	601.699	291.367	699.57	1096.56
AqS1v2_00863		juvenile	1051.56	608.07	874.674	1095.8
AqS1v2_03239		embryo	2434.42	903.006	1852.95	1089.68
AqS1v2_00180		juvenile	617.842	771.985	484.966	1080.58
AqS1v2_01582	5.99.1.3	embryo	2255.68	1140.95	1232.52	1074.9
AqS1v2_01405		juvenile	615.74	203.426	966.688	1071.4
AqS1v2_01825	2.1.1.166	postlarva	733.156	1265.6	2057.27	1065.85
AqS1v2_02825		postlarva	869.56	1006.82	1182.27	1065.19
AqS1v2_02445		embryo	1408.29	1087.27	888.132	1064.73
AqS1v2_01284		embryo	1724.03	1224.46	844.334	1057.62
AqS1v2_01191	2.3.1.-	postlarva	1265.49	970.505	2142.01	1056.63
AqS1v2_00818		postlarva	1024.09	347.948	1495.8	1053.81
AqS1v2_03242		postlarva	1525.06	1525.08	2911.71	1048.3
AqS1v2_00139	3.4.24.-	postlarva	918.387	1082.54	1355.99	1047.89
AqS1v2_02234		larva	1419.25	2016.33	1420.26	1047.57
AqS1v2_02500		embryo	4791.17	2084.9	1323.87	1046.57
AqS1v2_02239		embryo	2301.32	1865.3	1353.29	1045.14
AqS1v2_02952		larva	834.445	1880	836.053	1043.6
AqS1v2_02627		larva	249.281	2011.58	977.9	1042.65
AqS1v2_02515		larva	1406.36	1847.71	1196.08	1038.86
AqS1v2_01312		postlarva	1113	1012.15	1668.17	1033.16
AqS1v2_00876	2.1.1.228	embryo	1592.51	1584.22	1324.81	1031.38
AqS1v2_02369	1.2.4.1	embryo	1514.07	875.152	936.209	1029.47
AqS1v2_00675	6.3.4.2	embryo	1075.95	902.165	1023.83	1023.14
AqS1v2_03269		postlarva	874.182	2046.99	3521.42	1015.24
AqS1v2_03012		juvenile	854.52	786.128	511.368	1009.66
AqS1v2_02833		embryo	1916.17	1067.08	1134.75	1006.71
AqS1v2_01698	3.4.21.107	embryo	1261.08	1191.7	1123.76	1005.58
AqS1v2_02240		embryo	2415.96	1058.18	1531.62	998.426
AqS1v2_03502	3.1.3.5	embryo	2492.68	1305.35	1344.26	997.274
AqS1v2_00275	5.2.1.8	larva	1516.23	2465.92	1886.25	995.682
AqS1v2_00624		embryo	2164.52	1171.24	1003.11	994.553
AqS1v2_00902		larva	2321.22	2387.09	1130.26	989.853
AqS1v2_00793		embryo	1303.08	972.448	921.396	983.884
AqS1v2_01669		postlarva	1127.63	1082	1153.87	982.374
AqS1v2_00200		embryo	1576.43	885.961	1158.22	981.304
AqS1v2_01555	1.1.1.382	embryo	1333.56	676.661	897.71	981.13
AqS1v2_01884		embryo	2288.46	1624.66	1382.44	975.258
AqS1v2_02717	1.5.3.1	embryo	1515.32	808.899	1070.38	973.698
AqS1v2_00173		larva	1215.55	1711.48	1153.95	972.756
AqS1v2_01740		embryo	1187.65	869.475	868.818	968.872
AqS1v2_01903		postlarva	986.153	1204.38	1254.08	959.304
AqS1v2_00602		larva	1291.98	2096.33	929.261	955.989
AqS1v2_00873		larva	824.332	1463.59	1212.52	952.732
AqS1v2_01954		embryo	1380.51	797.329	1355.77	947.643
AqS1v2_01685	3.5.4.16	postlarva	1060.23	2441.18	2902.36	946.505
AqS1v2_01164		embryo	1741.69	1002.04	993.179	943.096
AqS1v2_00605	4.1.3.1	embryo	6557.48	2857.93	1733.4	941.214
AqS1v2_03161		embryo	1977.61	1319.01	767.809	939.835
AqS1v2_01045		embryo	1185.36	904.043	834.138	932.759
AqS1v2_00378		larva	1265.6	1716.29	1651.88	932.415
AqS1v2_01829		larva	654.685	1653.44	1424.16	931.305
AqS1v2_02044		postlarva	743.635	786.987	1203.1	928.209
AqS1v2_02518		postlarva	980.248	725.607	1043.49	921.396
AqS1v2_02669	3.6.3.31	postlarva	751.43	799.358	1001.99	920.025
AqS1v2_01532		embryo	1386.18	1061.97	695.785	919.74
AqS1v2_01673		larva	871.299	1408.09	1112.78	916.716
AqS1v2_00896		embryo	2232.42	1828.2	939.087	916.445
AqS1v2_01417	2.-.-.-	postlarva	821.085	655.036	1189.82	891.519
AqS1v2_00722		embryo	1209.79	1064.67	1024.56	890.642
AqS1v2_02288		larva	2006.09	2401.39	1012.54	883.462
AqS1v2_02913		embryo	7772.23	1781.9	693.012	877.079
AqS1v2_02572		embryo	1125.62	507.517	1073.05	876.911
AqS1v2_02439		embryo	1327.38	1148.94	1241.01	868.209
AqS1v2_03089		larva	761.412	1171.28	823.017	864.56
AqS1v2_01009		embryo	2141.96	806.787	575.873	863.063
AqS1v2_01939		embryo	1283.46	824.027	749.911	860.006
AqS1v2_02618		embryo	1141.25	885.44	921.183	859.942
AqS1v2_00865	1.2.1.58	embryo	915.08	490.872	890.736	851.302
AqS1v2_02586		embryo	1127.55	697.773	1016.71	849.592
AqS1v2_01051	6.1.1.14	embryo	1532.6	1015.36	826.714	849.492
AqS1v2_01165		embryo	1848.21	1289.43	905.063	848.934
AqS1v2_02440		postlarva	1045.45	780.517	1118.97	846.17
AqS1v2_01383	4.1.99.17	embryo	1061.5	561.645	830.203	841.524
AqS1v2_01251		larva	685.879	1937.53	1217.39	836.257
AqS1v2_00913		embryo	3094.34	1094.77	908.007	831.279
AqS1v2_02970		postlarva	627.197	1100.71	1228.85	830.883
AqS1v2_00911		embryo	2593.04	1729.51	1086.33	826.507
AqS1v2_00780	2.3.3.13	postlarva	781.398	768.156	991.783	820.286
AqS1v2_00910		embryo	2418.89	1237.11	974.811	819.275
AqS1v2_02106		embryo	1149.08	697.638	866.058	818.68
AqS1v2_00899		embryo	2131.81	1662.34	819.336	813.755
AqS1v2_01677	1.17.7.4	embryo	1145.99	938.35	986.031	807.239
AqS1v2_02648		postlarva	623.502	985.007	1157.78	799.033
AqS1v2_03253		postlarva	407.807	883.368	1066.5	798.121
AqS1v2_00155	2.7.7.19	postlarva	967.586	884.831	1184.68	796.654
AqS1v2_00333		postlarva	993.377	939.626	1105.81	795.528
AqS1v2_00145	1.1.1.42	embryo	1296.3	712.159	910.363	793.616
AqS1v2_00820	2.8.1.7	postlarva	365.513	261.267	964.625	792.12
AqS1v2_00468		postlarva	460.409	528.775	1123.31	789.473
AqS1v2_01855		juvenile	632.851	706.246	679.287	789.257
AqS1v2_02428	3.4.-.-	postlarva	821.433	325.246	863.791	787.182
AqS1v2_01882		embryo	897.338	843.857	781.94	783.742
AqS1v2_01371	2.6.1.-	embryo	1261.49	689.491	1009.31	782.057
AqS1v2_01759	1.9.3.1	larva	692.77	2758.78	959.513	780.409
AqS1v2_03200	5.4.3.8	embryo	2874.45	1244.8	817.884	780.191
AqS1v2_00207		postlarva	630.331	617.622	1055.19	778.863
AqS1v2_02649		larva	860.273	995.225	883.016	777.944
AqS1v2_00163		embryo	1122.15	912.018	992.904	770.795
AqS1v2_01229		embryo	1273.82	798.333	641.528	763.521
AqS1v2_01653	1.6.5.11	embryo	1058.96	812.633	952.679	763.448
AqS1v2_01063		postlarva	720.68	800.494	1384.72	759.231
AqS1v2_01932		embryo	1307.85	974.518	651.2	757.952
AqS1v2_02885		larva	1007.65	1032.44	726.344	756.49
AqS1v2_02685	2.3.3.16	embryo	1754.12	1033.55	792.667	754.226
AqS1v2_00373	2.6.1.52	postlarva	711.549	681.745	787.428	753.863
AqS1v2_03457		embryo	1105.1	621.315	624.074	753.634
AqS1v2_00858		embryo	2144.53	1250.81	656.088	752.436
AqS1v2_02237		embryo	2335.43	746.928	770.541	748.968
AqS1v2_00085	5.3.1.13	postlarva	855.675	674.764	860.248	748.688
AqS1v2_01773	6.1.1.19	embryo	1081.33	959.858	859.917	748.384
AqS1v2_03053	3.6.4.13	juvenile	318.339	631.058	565.989	744.689
AqS1v2_02998		embryo	2167.36	1547.18	947.856	741.543
AqS1v2_02570		juvenile	708.446	426.674	685.306	736.091
AqS1v2_02603		embryo	2727.81	1201.33	1040.17	732.409
AqS1v2_01199	1.2.7.3	postlarva	953.177	661.675	970.842	729.794
AqS1v2_00730		larva	1021.71	1490.34	1388.49	726.283
AqS1v2_00073	3.1.3.15	postlarva	643.618	827.962	829.527	723.456
AqS1v2_01894		embryo	1154.21	925.864	1152.52	723.419
AqS1v2_01515	1.1.1.169	embryo	2075.18	933.238	832.917	722.039
AqS1v2_01827		postlarva	535.062	604.032	783.033	721.334
AqS1v2_02720		postlarva	153.478	70.3537	1114.57	717.782
AqS1v2_00321	1.-.-.-	embryo	1153.94	508.243	658.632	715.732
AqS1v2_00097		larva	539.536	1092.32	914.526	714.072
AqS1v2_02386	2.7.1.-	embryo	970.209	872.056	773.909	713.572
AqS1v2_00903		embryo	2296.43	1538.28	844.446	713.301
AqS1v2_00877		larva	790.253	1349.41	1070.49	712.093
AqS1v2_00728	6.2.1.1	embryo	948.886	660.475	409.786	711.954
AqS1v2_00879	1.1.1.40	embryo	874.561	588.853	768.958	710.578
AqS1v2_01600		postlarva	409.006	274.295	1086.17	708.786
AqS1v2_01784		embryo	3312.66	2393.73	930.92	701.534
AqS1v2_01265		larva	869.829	1267.35	819.917	699.337
AqS1v2_03247		juvenile	385.064	527.978	569.46	698.62
AqS1v2_01502	2.8.1.8	postlarva	603.681	488.078	718.567	698.264
AqS1v2_00162		embryo	1419.6	1101.36	843.066	684.965
AqS1v2_01604	3.6.4.-	embryo	1174.18	788.977	744.434	683.944
AqS1v2_00344		embryo	907.742	779.593	779.728	683.684
AqS1v2_00908		embryo	1730.46	1283.4	880.312	680.804
AqS1v2_01263		embryo	950.002	832.639	821.164	678.88
AqS1v2_01638	6.3.5.5	embryo	1127.59	675.857	703.509	677.139
AqS1v2_01163		embryo	1280.07	998.34	898.668	676.292
AqS1v2_01898	6.1.1.21	larva	1102.84	1223.59	977.292	675.708
AqS1v2_00967		embryo	1024.6	492.365	606.879	670.317
AqS1v2_02963	1.3.5.1	postlarva	605.514	374.466	870.802	669.459
AqS1v2_00708	6.1.1.4	embryo	850.683	639.443	729.286	668.99
AqS1v2_01953	4.1.3.4	postlarva	863.602	392.657	951.013	666.238
AqS1v2_01758		embryo	1227.5	1121.35	836.402	664.387
AqS1v2_02235		embryo	687.579	396.277	515.409	661.277
AqS1v2_03084		postlarva	587.206	701.257	783.952	661.157
AqS1v2_00340		larva	747.261	2511.75	355.418	660.73
AqS1v2_00953		larva	592.939	832.212	527.497	659.725
AqS1v2_02398		postlarva	274.397	738.525	855.959	658.751
AqS1v2_03197		postlarva	887.39	589.699	890.304	656.878
AqS1v2_00585		larva	721.052	1182.12	781.501	653.873
AqS1v2_01845		embryo	1916.11	674.555	367.899	652.221
AqS1v2_00663		embryo	859.563	802.085	759.778	648.587
AqS1v2_02601		postlarva	294.543	935.221	977.31	647.029
AqS1v2_00878		larva	488.338	1167.42	1166.78	643.189
AqS1v2_02762	3.1.7.2	juvenile	271.153	603.273	530.469	641.358
AqS1v2_00852	3.8.1.2	larva	558.057	733.194	445.814	638.073
AqS1v2_02668		postlarva	198.494	692.587	916.267	637.151
AqS1v2_02360		postlarva	609.866	483.558	642.455	637.137
AqS1v2_01254	2.-.-.-	larva	603.313	883.028	762.134	637.069
AqS1v2_00655		embryo	1615.55	1501.71	26.2514	634.548
AqS1v2_02602	2.7.4.22	embryo	1680.97	1262.73	873.349	632.968
AqS1v2_01741	3.1.6.6	embryo	704.046	541.854	593.107	632.946
AqS1v2_02715		embryo	977.448	702.338	728.025	630.622
AqS1v2_02110	4.2.1.33	embryo	657.296	587.611	646.96	628.469
AqS1v2_02789		juvenile	614.105	348.05	318.463	627.85
AqS1v2_01391		larva	855.245	1029.81	596.077	627.41
AqS1v2_01724		juvenile	328.444	502.737	578.895	626.946
AqS1v2_01789		postlarva	550.455	762.512	800.055	624.75
AqS1v2_01050	6.1.1.14	embryo	1094.71	497.491	496.418	624.732
AqS1v2_02568		larva	352.93	701.812	535.765	620.767
AqS1v2_00160		larva	804.775	1337.58	805.717	619.892
AqS1v2_00396		juvenile	290.542	420.735	559.853	615.937
AqS1v2_03241		embryo	1414.55	902.548	1411.45	614.777
AqS1v2_02613	6.3.2.12	embryo	1078.64	571.293	591.66	613.809
AqS1v2_00092		larva	583.389	887.546	753.149	611.691
AqS1v2_00840	1.5.99.14	embryo	792.458	581.131	529.732	611.043
AqS1v2_00197	3.5.1.108	postlarva	327.171	687.193	714.572	610.874
AqS1v2_00175		larva	651.387	1282.55	699.942	610.686
AqS1v2_01647	1.6.5.11	embryo	1001.3	881.491	729.905	610.472
AqS1v2_00900		embryo	1522.85	1341.96	625.995	610.378
AqS1v2_03263		larva	281.649	676.918	618.505	609.457
AqS1v2_01423		postlarva	636.103	521.075	781.887	608.065
AqS1v2_01821		postlarva	1085.48	920.381	1099.38	607.867
AqS1v2_00819		postlarva	404.056	137.411	743.343	607.181
AqS1v2_00257		juvenile	227.743	575.9	541.123	606.361
AqS1v2_02883		juvenile	482.381	455.146	563.193	605.978
AqS1v2_01893	1.4.1.2	embryo	668.933	567.618	549.292	605.904
AqS1v2_03413		larva	2835.38	3348.25	839.405	605.24
AqS1v2_02475	1.3.7.9	embryo	816.347	404.928	488.34	604.538
AqS1v2_02975		larva	960.497	981.587	923.372	603.764
AqS1v2_01843	6.1.1.3	postlarva	548.932	421.999	797.528	601.985
AqS1v2_03460	1.2.1.12	embryo	804.066	424.188	610.07	599.807
AqS1v2_00603		larva	411.916	727.595	492.921	597.01
AqS1v2_01833		postlarva	399.352	511.493	844.624	596.703
AqS1v2_03415	2.3.1.9	embryo	1408.39	478.702	504.263	595.55
AqS1v2_03199		postlarva	571.136	337.345	740.046	594.778
AqS1v2_02071	6.1.1.5	larva	621.098	697.498	505.252	592.18
AqS1v2_02957	3.4.25.2	juvenile	416.513	503.045	581.741	591.643
AqS1v2_02594	2.3.1.-	embryo	741.197	591.336	613.367	588.71
AqS1v2_00904		embryo	1386.81	1086.8	633.452	588.62
AqS1v2_02111		postlarva	400.33	852.872	880.412	587.095
AqS1v2_01299		larva	364.582	717.258	554.116	586.782
AqS1v2_00475	6.1.1.6	postlarva	452.106	384.462	687.933	586.079
AqS1v2_01422	2.3.1.179	embryo	760.723	515.774	710.306	583.562
AqS1v2_02361		larva	786.611	1070.65	505.913	580.52
AqS1v2_00456		embryo	1579.45	808.692	436.002	576.587
AqS1v2_00959		larva	709.865	840.13	619.067	573.668
AqS1v2_02506		larva	889.901	1566.21	970.657	571.696
AqS1v2_02352	1.5.3.19	embryo	1255.81	722.516	554.723	570.012
AqS1v2_01581	1.1.1.95	embryo	1034.33	616.677	667.917	569.658
AqS1v2_00630	6.3.2.-	embryo	699.772	295.702	509.697	569.439
AqS1v2_01826		larva	436.261	905.482	746.786	569.07
AqS1v2_02326		embryo	1191.88	573.408	421.731	568.485
AqS1v2_02301	4.4.1.3	larva	512.357	683.327	525.677	568.438
AqS1v2_00414		embryo	1134.25	835.904	493.359	566.885
AqS1v2_01781		larva	227.295	1069.97	490.657	565.466
AqS1v2_01482		embryo	680.173	470.874	624.273	564.525
AqS1v2_01591		embryo	795.216	539.683	740.687	564.384
AqS1v2_01368	1.5.3.19	embryo	979.122	457.344	536.963	564.182
AqS1v2_00888		larva	830.152	1105.87	404.223	563.54
AqS1v2_00773	2.6.1.42	postlarva	426.946	204.454	878.312	563.297
AqS1v2_00525	1.2.1.3	juvenile	552.941	295.71	556.563	563.014
AqS1v2_02161	1.18.1.5	embryo	653.264	522.339	613.751	561.263
AqS1v2_03472	2.3.3.15	embryo	844.157	282.34	397.983	561.189
AqS1v2_00559	2.8.1.-	postlarva	505.299	501.098	649.168	560.061
AqS1v2_01210		embryo	1513.69	764.311	613.792	559.23
AqS1v2_03275	1.14.13.84	embryo	701.031	583.7	398.14	559.151
AqS1v2_00554		larva	458.882	697.348	480.266	558.383
AqS1v2_00821	2.-.-.-	postlarva	300.711	177.108	805.111	551.908
AqS1v2_01689		juvenile	426.819	278.362	313.915	548.477
AqS1v2_00171	1.10.2.2	larva	681.353	824.994	702.458	548.198
AqS1v2_01853		juvenile	496.96	492.117	506.504	545.925
AqS1v2_02861		larva	556.535	669.055	530.904	545.743
AqS1v2_01960		postlarva	271.35	489.835	638.772	545.429
AqS1v2_01269		larva	903.252	1041.4	619.123	544.776
AqS1v2_00108		postlarva	537.082	511.605	593.383	544.722
AqS1v2_01365	2.1.1.72	larva	339.173	677.615	330.783	544.505
AqS1v2_01393		larva	528.104	570.825	514.338	541.34
AqS1v2_01264	2.7.7.-	larva	546.073	701.134	649.93	541.303
AqS1v2_00095		postlarva	638.186	584.931	724.38	540.902
AqS1v2_03254	3.6.4.-	larva	616.325	758.531	599.642	540.663
AqS1v2_01366		juvenile	328.975	460.949	420.47	538.831
AqS1v2_02516		larva	568.199	726.286	724.008	538.831
AqS1v2_00093		postlarva	485.464	625.597	737.688	538.379
AqS1v2_01998	6.1.1.20	embryo	931.443	901.759	722.497	537.663
AqS1v2_00875		larva	686.709	737.735	616.634	537.32
AqS1v2_01518	1.5.3.19	embryo	947.875	470.369	477.029	537.212
AqS1v2_01947		embryo	1358.78	627.78	684.872	536.957
AqS1v2_00251		postlarva	404.256	542.536	604.505	534.06
AqS1v2_02895		larva	425.969	793.673	479.9	533.956
AqS1v2_02763	2.7.7.6	juvenile	158.62	400.024	412.752	533.715
AqS1v2_00474		postlarva	466.587	640.908	757.771	533.22
AqS1v2_01866		embryo	1184.81	1019.29	568.1	531.726
AqS1v2_02173	1.16.1.1	embryo	862.813	440.603	577.206	530.152
AqS1v2_01787		postlarva	418.574	522.591	552.344	529.286
AqS1v2_01506		postlarva	451.238	339.79	571.765	528.84
AqS1v2_01997	6.1.1.20	embryo	1055.14	941.949	572.429	527.992
AqS1v2_01728	1.1.1.-	embryo	534.976	370.343	490.96	527.207
AqS1v2_03304		embryo	842.937	644.373	439.319	527.162
AqS1v2_01720		embryo	755.025	553.846	726.85	525.956
AqS1v2_02843		embryo	892.058	608.568	480.524	524.135
AqS1v2_01583	3.5.4.28	embryo	646.147	474.606	469.817	523.158
AqS1v2_02556	2.7.9.2	postlarva	644.07	492.603	647.124	516.752
AqS1v2_00774	1.4.1.1	embryo	2115.77	630.957	700.155	516.321
AqS1v2_02719	1.5.3.1	postlarva	364.367	456.784	722.984	516.063
AqS1v2_00590		postlarva	612.321	475.359	698.915	515.974
AqS1v2_02358		juvenile	436.534	226.6	360.954	514.841
AqS1v2_03248	3.4.21.107	juvenile	369.336	306.54	452.562	514.663
AqS1v2_00563	2.7.1.-	embryo	589.719	447.594	579.379	514.434
AqS1v2_00892		larva	442.279	894.524	437.93	514.132
AqS1v2_01886		embryo	855.872	682.174	698.411	514.029
AqS1v2_00596		embryo	550.393	526.925	526.064	509.025
AqS1v2_02083	4.4.1.5	postlarva	430.446	263.081	696.185	508.921
AqS1v2_02848	5.1.3.2	embryo	902.079	654.362	439.486	506.484
AqS1v2_00825		postlarva	217.501	267.619	671.292	505.429
AqS1v2_01246		larva	243.792	569.993	466.472	504.889
AqS1v2_02100		embryo	1563.65	624.569	424.452	502.474
AqS1v2_01928	2.3.1.-	embryo	988.622	933.43	521.269	501.84
AqS1v2_01800		larva	465.082	855.677	350.879	501.792
AqS1v2_02455		larva	318.354	789.994	550.019	500.551
AqS1v2_01559	6.3.5.3	embryo	572.962	336.324	540.346	499.543
AqS1v2_02894		embryo	930.456	723.792	591.877	496.521
AqS1v2_01877		postlarva	519.776	459.091	604.297	495.824
AqS1v2_03044		larva	271.547	1115.67	230.27	493.932
AqS1v2_00593	1.5.3.19	embryo	729.59	274.091	400.629	492.864
AqS1v2_00165	2.5.1.7	embryo	837.791	640.252	580.144	491.951
AqS1v2_01292	1.1.1.100	embryo	566.125	317.27	544.937	491.147
AqS1v2_02979		larva	395.711	958.692	621.57	490.917
AqS1v2_01641	1.6.5.11	larva	739.271	782.38	673.738	487.833
AqS1v2_01372	2.8.1.1	embryo	775.73	448.057	527.77	487.517
AqS1v2_00184	3.4.16.4	juvenile	389.456	271.175	220.648	487.121
AqS1v2_00654		larva	908.334	1229.71	39.1044	487.096
AqS1v2_02406		postlarva	412.577	498.244	579.827	486.654
AqS1v2_02933		larva	448.482	525.911	461.589	486.532
AqS1v2_00758	3.4.21.92	larva	652.941	670.689	662.357	486.24
AqS1v2_03088		embryo	710.554	466.696	483.208	484.532
AqS1v2_01404		postlarva	319.059	83.6934	531.98	481.851
AqS1v2_01525	1.6.5.11	embryo	640.825	324.072	437.898	480.022
AqS1v2_01721	2.1.1.77	postlarva	455.295	486.669	779.725	479.413
AqS1v2_01912		embryo	1641.27	519.166	328.082	477.404
AqS1v2_00909		embryo	1077.58	808.972	626.482	476.958
AqS1v2_02236		embryo	963.382	477.783	470.798	475.472
AqS1v2_00583		embryo	710.286	534.208	590.113	475.252
AqS1v2_00372	3.8.1.3	larva	512.156	709.406	402.735	474.185
AqS1v2_01904	6.1.1.9	embryo	747.218	434.995	515.324	473.914
AqS1v2_02168	2.1.1.79	embryo	683.32	477.584	530.86	471.133
AqS1v2_03414	1.1.1.36	embryo	940.479	503.516	416.743	468.691
AqS1v2_01670	3.6.5.-	embryo	813.509	471.618	543.047	467.382
AqS1v2_00327	3.5.1.-	larva	356.975	578.761	521.4	466.367
AqS1v2_00965	1.1.1.284	embryo	592.19	332.842	408.713	466.09
AqS1v2_03463		embryo	2409.46	1022.54	500.5	465.881
AqS1v2_01796	3.4.24.-	embryo	843.326	810.883	468.214	465.106
AqS1v2_00366	4.1.-.-	embryo	751.106	669.567	317.635	465.073
AqS1v2_02887		larva	463.652	598.101	472.762	465.002
AqS1v2_01964		juvenile	348.99	330.397	462.549	463.789
AqS1v2_01699	3.4.21.89	larva	470.732	540.743	519.371	463.218
AqS1v2_00829		juvenile	276.734	340.435	378.015	462.757
AqS1v2_01874	2.2.1.6	embryo	605.459	356.578	553.57	462.558
AqS1v2_02048		embryo	608.862	429.179	483.967	461.763
AqS1v2_01514	2.1.1.72	embryo	923.149	344.283	325.343	461.739
AqS1v2_03150		juvenile	382.494	272.88	419.767	461.488
AqS1v2_00906		embryo	1149.25	796.932	623.399	460.789
AqS1v2_01565	4.2.1.9	embryo	877.222	358.424	531.308	458.532
AqS1v2_01208	1.11.1.15	postlarva	512.491	388.818	677.457	457.953
AqS1v2_01188	3.6.4.12	embryo	706.391	403.992	494.338	457.815
AqS1v2_00101		postlarva	332.966	312.349	461.276	457.53
AqS1v2_01577	2.7.4.25	postlarva	507.855	496.358	541.167	456.524
AqS1v2_00742		larva	525.266	791.212	611.2	456.078
AqS1v2_02862		juvenile	300.088	441.239	449.322	455.914
AqS1v2_02616	4.2.1.20	embryo	916.027	287.783	389.936	454.624
AqS1v2_01899		larva	359.93	669.642	634.593	454.543
AqS1v2_01524	1.2.1.2	embryo	475.966	356.469	392.931	451.127
AqS1v2_00886	4.1.3.27	postlarva	390.707	337.484	541.489	450.661
AqS1v2_00741		larva	710.018	761.077	576.143	450.627
AqS1v2_03423	4.3.1.19	postlarva	355.087	368.269	541.939	450.292
AqS1v2_00328		postlarva	309.711	99.1924	491.346	450.208
AqS1v2_00138	2.7.1.170	postlarva	496.161	465.526	568.07	450.154
AqS1v2_02561	3.5.3.3	embryo	520.103	379.704	361.945	449.394
AqS1v2_00849	4.4.1.24	embryo	456.402	244.176	427.297	449.273
AqS1v2_01896		embryo	912.732	471.908	565.231	448.061
AqS1v2_01344		embryo	544.188	358.431	447.221	447.383
AqS1v2_01955		postlarva	561.875	436.226	751.036	446.772
AqS1v2_03252	3.6.4.13	embryo	549.421	442.789	433.318	444.636
AqS1v2_01835		larva	197.088	633.246	389.235	443.905
AqS1v2_01660		embryo	666.59	651.508	380.044	443.228
AqS1v2_01856		postlarva	393.248	537.93	548.159	442.219
AqS1v2_03287	1.1.1.205	postlarva	449.323	278.177	466.094	441.597
AqS1v2_00838	1.17.1.4	embryo	543.415	352.657	364.525	439.835
AqS1v2_03192		juvenile	201.863	288.57	346.475	439.161
AqS1v2_03168		embryo	860.224	515.236	465.031	438.309
AqS1v2_03167		embryo	2918.38	708.955	415.958	436.717
AqS1v2_00131		postlarva	534.616	505.445	610.199	435.942
AqS1v2_01695		larva	388.441	526.659	504.806	435.338
AqS1v2_01266		larva	430.412	905.975	618.309	434.376
AqS1v2_01207	1.3.99.16	embryo	500.535	206.102	351.103	434.29
AqS1v2_00884	3.6.4.12	postlarva	361.242	544.617	815.412	432.57
AqS1v2_00767	6.2.1.3	embryo	576.31	376.97	405.033	430.43
AqS1v2_03069		embryo	632.715	350.596	256.802	430.072
AqS1v2_02847	1.1.1.133	embryo	770.832	497.744	385.929	429.869
AqS1v2_02830		juvenile	321.8	261.119	408.261	428.37
AqS1v2_00126	2.5.1.54	postlarva	432.604	335.087	538.681	427.769
AqS1v2_01702		embryo	496.999	405.834	249.801	427.392
AqS1v2_00883		postlarva	530.968	682.016	696.042	425.329
AqS1v2_01650	1.6.5.-	larva	549.336	806.339	655.936	424.374
AqS1v2_02663	1.4.1.13	embryo	848.886	465.025	536.812	424.373
AqS1v2_01823		postlarva	253.434	418.378	585.45	423.909
AqS1v2_02595		embryo	636.182	576.679	489.969	423.89
AqS1v2_00081		embryo	471.148	169.058	273.202	418.48
AqS1v2_02273	2.8.1.-	larva	605.054	796.295	346.876	417.989
AqS1v2_00182	2.1.1.199	juvenile	289.738	220.22	161.043	417.887
AqS1v2_02939	3.1.6.6	embryo	680.382	347.01	374.367	417.783
AqS1v2_02474		embryo	627.047	587.59	335.931	417.211
AqS1v2_01575		embryo	663.287	468.218	484.479	417.062
AqS1v2_00153	2.1.1.-	juvenile	329.437	335.828	293.323	413.934
AqS1v2_02049	3.6.3.-	embryo	510.541	434.627	486.002	413.931
AqS1v2_01418	2.1.2.10	embryo	793.738	424.06	643.167	413.724
AqS1v2_00338	1.1.1.157	postlarva	625.072	589.757	653.172	413.536
AqS1v2_00739	3.6.4.12	embryo	940.849	939.283	520.027	413.52
AqS1v2_00740		embryo	803.334	636.981	457.184	412.348
AqS1v2_01222	4.2.1.162	postlarva	376.616	245.479	444.232	412.333
AqS1v2_01526	1.12.-.-	embryo	492.445	324.854	371.656	412.253
AqS1v2_01226		embryo	514.904	478.693	293.707	411.649
AqS1v2_02180		juvenile	227.383	355.136	361.807	411.313
AqS1v2_01742		embryo	959.222	460.316	296.388	411.282
AqS1v2_03136		larva	560.891	1299.99	536.18	410.49
AqS1v2_01999		larva	704.427	757.09	453.162	410.229
AqS1v2_00747		postlarva	362.923	648.114	670.728	409.497
AqS1v2_00094	3.4.14.-	postlarva	324.89	442.642	638.57	409.338
AqS1v2_00407		juvenile	337.417	9.50496	308.312	409.158
AqS1v2_02483		juvenile	139.08	85.3925	296.366	409.051
AqS1v2_02331	1.5.3.19	juvenile	348.912	219.521	307.937	408.413
AqS1v2_00791	6.5.1.2	juvenile	373.781	295.15	356.234	405.999
AqS1v2_01311		postlarva	353.28	246.177	638.296	404.533
AqS1v2_01235		juvenile	356.277	165.374	358.478	403.01
AqS1v2_01589	6.1.1.10	embryo	502.247	443.342	403.452	402.208
AqS1v2_02544		juvenile	202.508	316.086	364.054	401.392
AqS1v2_03121		embryo	1194.52	366.108	316.121	398.89
AqS1v2_01652	1.6.5.11	embryo	722.683	623.821	562.167	397.619
AqS1v2_01160		postlarva	334.274	468.318	487.291	395.972
AqS1v2_00905		embryo	1180.66	827.252	453.108	395.648
AqS1v2_01291	4.2.1.1	embryo	615.228	305.678	500.685	393.193
AqS1v2_02876		larva	366.084	541.864	327.535	392.984
AqS1v2_01692	5.99.1.3	larva	395.612	464.051	442.175	392.624
AqS1v2_00089		postlarva	427.042	402.545	439.399	391.399
AqS1v2_01527	2.1.1.72	larva	420.862	652.89	473.724	390.769
AqS1v2_00083	2.7.7.7	embryo	401.326	352.386	375.589	390.379
AqS1v2_02118	1.6.1.2	postlarva	347.796	171.373	400.514	389.926
AqS1v2_00897		embryo	685.592	642.208	330.738	389.446
AqS1v2_01764		larva	520.129	761.442	416.562	388.716
AqS1v2_02075		larva	390.365	395.047	233.013	388.653
AqS1v2_02011		larva	452.641	521.665	326.916	388.107
AqS1v2_00370	1.5.5.1	embryo	615.613	535.064	326.603	387.114
AqS1v2_00381	2.6.1.1	postlarva	523.946	514.667	529.197	386.949
AqS1v2_01968	1.1.1.60	embryo	806.791	502.176	465.145	386.278
AqS1v2_02660		larva	167.288	576.217	201.226	385.323
AqS1v2_00390		juvenile	330.835	325.397	344.56	384.599
AqS1v2_00968		embryo	625.493	406.378	410.699	383.983
AqS1v2_02600	2.5.1.31	postlarva	293.979	445.065	473.799	383.939
AqS1v2_02658		embryo	732.397	338.126	290.14	383.706
AqS1v2_00957		larva	388.063	744.38	387.664	383.066
AqS1v2_00527	4.2.1.135	postlarva	332.575	295.738	484.907	382.397
AqS1v2_01248	6.6.1.2	postlarva	190.884	181.797	470.922	381.939
AqS1v2_02997	3.6.3.20	larva	377.713	621.273	478.084	381.467
AqS1v2_00638		embryo	676.252	351.352	362.882	381.29
AqS1v2_03049	2.6.1.42	larva	584.274	838.315	288.694	380.694
AqS1v2_01209		embryo	1290.67	507.245	471.408	380.162
AqS1v2_02767	3.5.1.16	postlarva	278.655	154.137	401.646	379.992
AqS1v2_01887	6.3.4.4	embryo	676.942	469.109	494.363	379.852
AqS1v2_00822	1.2.1.-	postlarva	146.938	164.867	535.248	379.721
AqS1v2_01168	6.3.4.3	embryo	603.2	310.909	502.016	379.15
AqS1v2_00069	1.1.1.47	embryo	590.57	280.43	494.294	378.79
AqS1v2_03206	5.4.2.2	embryo	503.65	366.49	390.893	378.731
AqS1v2_02971	5.4.99.25	embryo	426.3	425.989	359.643	378.455
AqS1v2_03508	6.1.1.17	embryo	574.689	546.331	441.31	377.539
AqS1v2_01813	2.1.1.72	juvenile	343.451	85.7511	262.901	376.93
AqS1v2_01193		postlarva	430.045	285.198	633.126	375.261
AqS1v2_00832		embryo	745.755	598.915	450.52	373.617
AqS1v2_01310		juvenile	112.727	176.362	103.657	373.271
AqS1v2_00796		embryo	521.546	257.137	233.998	372.853
AqS1v2_02611		larva	367.091	447.232	343.431	372.709
AqS1v2_00891		larva	368.258	761.503	297.788	370.844
AqS1v2_00088	3.6.3.-	larva	475.605	566.538	524.349	370.524
AqS1v2_00467		juvenile	306.317	240.216	357.054	370.179
AqS1v2_01166	1.6.5.5	postlarva	369.673	387.935	472.897	369.648
AqS1v2_03014		larva	467.199	559.807	324.813	369.421
AqS1v2_01218	2.8.3.16	larva	527.326	546.562	454.447	366.855
AqS1v2_02032		embryo	661.411	470.842	258.092	366.622
AqS1v2_01304		embryo	454.079	332.075	358.988	366.621
AqS1v2_01933	3.1.1.1	embryo	571.661	379.736	529.639	366.063
AqS1v2_01897		embryo	581.102	394.339	474.676	365.961
AqS1v2_03467		larva	374.244	1011.49	114.045	365.755
AqS1v2_03083		postlarva	310.596	282.864	379.422	361.251
AqS1v2_02003		embryo	630.073	337.858	304.159	360.82
AqS1v2_01399		larva	409.406	550.191	511.371	359.985
AqS1v2_01774		larva	496.299	496.822	372.89	359.581
AqS1v2_03183		embryo	547.564	358.345	335.773	359.496
AqS1v2_01560	1.8.5.-	juvenile	324.469	289.529	282.8	359.165
AqS1v2_00673	4.2.1.11	embryo	683.478	436.495	387.406	359.037
AqS1v2_02769	3.5.99.10	juvenile	172.9	214.699	274.704	359.013
AqS1v2_02330	4.2.1.44	juvenile	331.771	266.41	302.158	359.012
AqS1v2_02644		embryo	397.756	300.091	299.535	358.679
AqS1v2_00524		juvenile	215.832	199.782	225.516	356.831
AqS1v2_03052		juvenile	267.721	291.096	247.24	356.136
AqS1v2_00750	1.3.1.9	larva	300.999	387.239	315.962	355.09
AqS1v2_01639	1.6.5.11	larva	450.853	768.544	392.357	354.327
AqS1v2_01302	3.1.1.-	larva	379.755	493.369	360.03	353.475
AqS1v2_00874		larva	386.577	613.166	333.273	353.286
AqS1v2_01640	1.6.5.11	larva	402.156	898.113	401.82	352.311
AqS1v2_01428		postlarva	264.787	236.727	431.888	351.285
AqS1v2_02964	1.3.5.1	postlarva	250.798	375.683	437.346	350.398
AqS1v2_01691	5.99.1.3	postlarva	245.299	311.292	372.085	350.345
AqS1v2_02846	2.7.7.24	larva	273.373	418.44	284.061	350.255
AqS1v2_00609		larva	314.593	644.972	301.718	349.83
AqS1v2_00647		embryo	860.605	821.902	89.2276	349.799
AqS1v2_00543		juvenile	115.18	103.414	250.522	349.792
AqS1v2_01867	4.2.1.17	postlarva	316.203	137.102	377.704	349.731
AqS1v2_00124		embryo	730.425	391.935	479.348	349.389
AqS1v2_00646	1.2.1.38	larva	539.713	793.527	162.036	349.383
AqS1v2_01986	3.3.1.1	larva	506.215	549.548	333.272	346.148
AqS1v2_02217		larva	459.279	531.599	250.962	345.184
AqS1v2_01716		larva	302.641	444.541	393.306	344.923
AqS1v2_01830	2.5.1.15	juvenile	249.235	324.426	343.03	344.802
AqS1v2_02851	3.6.3.40	larva	328.291	529.595	316.368	344.485
AqS1v2_01161	2.1.1.163	larva	365.258	417.684	404.37	344.222
AqS1v2_00425		larva	309.015	552.969	245.357	344.147
AqS1v2_01984		postlarva	126.923	136.709	347.383	343.799
AqS1v2_03011		embryo	507.011	318.233	351.204	343.681
AqS1v2_02624		larva	195.384	405.417	393.919	343.196
AqS1v2_00208	3.4.21.107	postlarva	239.321	244.677	419.725	341.954
AqS1v2_02593	2.3.1.129	embryo	450.884	370.46	378.301	341.561
AqS1v2_00374		juvenile	272.28	243.747	341.426	341.477
AqS1v2_02872	3.6.3.-	postlarva	346.309	232.26	426.427	340.768
AqS1v2_02119	1.17.7.3	embryo	459.049	212.289	328.895	340.709
AqS1v2_03001	1.1.1.308	embryo	719.642	442.714	447.405	340.191
AqS1v2_01014	4.2.3.1	embryo	388.495	165.027	281.03	340.096
AqS1v2_02370	2.3.1.12	embryo	412.262	258.525	292.097	339.653
AqS1v2_03230	3.1.1.17	embryo	377.793	326.469	193.101	339.092
AqS1v2_01247	6.6.1.2	juvenile	293.986	265.883	336.132	339.027
AqS1v2_01162		embryo	536.838	414.069	403.512	338.97
AqS1v2_00334	2.7.6.1	larva	177.607	420.109	401.862	338.91
AqS1v2_01700		juvenile	239.026	317.816	323.174	338.467
AqS1v2_01680	2.7.1.-	larva	283.381	407.829	318.051	338.005
AqS1v2_01364	2.7.9.3	juvenile	277.838	187.9	181.34	337.391
AqS1v2_01818		embryo	570.088	229.774	456.513	336.935
AqS1v2_03235		larva	267.715	462.203	319.656	336.185
AqS1v2_03290		larva	134.508	359.891	210.511	335.965
AqS1v2_01088	1.1.1.401	embryo	433.242	333.324	283.018	335.847
AqS1v2_00958		larva	392.04	537.457	317.16	335.654
AqS1v2_02526		postlarva	320.897	336.764	348.933	335.353
AqS1v2_00723		embryo	500.548	392.766	425.158	335.125
AqS1v2_01902		larva	380.427	544.582	421.034	334.787
AqS1v2_02412	2.1.1.113	larva	228.895	404.004	325.161	334.785
AqS1v2_02984		embryo	548.628	420.184	401.336	334.344
AqS1v2_02614	6.4.1.2	embryo	620.5	297.898	329.032	334.318
AqS1v2_02353		postlarva	312.383	395.357	424.512	334.021
AqS1v2_01987		larva	334.646	430.01	351.562	333.034
AqS1v2_02456		postlarva	252.577	344.338	437.562	332.761
AqS1v2_02364	6.1.1.23	embryo	408.877	265.818	392.403	332.166
AqS1v2_02059	2.5.1.47	postlarva	308.801	247.285	382.403	331.649
AqS1v2_03470	1.11.1.15	embryo	370.874	297.467	217.288	331.22
AqS1v2_01567	6.3.1.11	embryo	331.294	180.649	294.203	331.172
AqS1v2_01895		embryo	486.502	442.029	389.636	331.06
AqS1v2_03465	6.3.2.6	embryo	536.514	291.757	384.409	330.471
AqS1v2_02099		juvenile	287.046	160.171	163.012	329.878
AqS1v2_03445		juvenile	321.246	290.676	258.083	329.792
AqS1v2_01345	2.3.1.9	embryo	406.886	242.754	252.073	329.603
AqS1v2_01961		postlarva	256.934	372.204	388.586	329.54
AqS1v2_02858	2.1.1.37	juvenile	304.288	235.248	325.408	328.973
AqS1v2_02242		embryo	697.711	326.956	353.903	327.976
AqS1v2_02673		larva	405.549	811.413	306.528	327.355
AqS1v2_00734		larva	492.312	749.68	413.698	326.806
AqS1v2_02362		embryo	519.395	270.102	220.691	326.359
AqS1v2_02108	4.2.1.33	postlarva	379.294	260.32	397.614	324.467
AqS1v2_00834		embryo	451.638	387.445	315.896	324.255
AqS1v2_02986	2.7.1.148	larva	318.366	335.297	290.311	323.861
AqS1v2_02579	1.3.7.9	embryo	362.866	246.229	305.964	323.074
AqS1v2_02585	6.3.5.5	postlarva	241.962	209.149	334.528	322.779
AqS1v2_01508		juvenile	300.438	134.507	200.443	322.588
AqS1v2_03198		postlarva	244.218	224.726	378.932	322.37
AqS1v2_01727	3.6.3.19	embryo	386.492	323.41	322.039	322.232
AqS1v2_02684	1.1.1.37	embryo	467.638	290.903	329.248	321.968
AqS1v2_03455	2.2.1.1	embryo	336.788	157.38	315.495	321.939
AqS1v2_00351	3.1.11.6	juvenile	268.637	120.976	283.944	319.949
AqS1v2_03229		larva	344.447	435.317	259.722	319.182
AqS1v2_02458		larva	271.848	455.37	364.549	318.913
AqS1v2_00529	3.1.11.5	embryo	443.038	392.194	207.389	318.613
AqS1v2_00652		larva	576.773	775.118	17.9652	317.484
AqS1v2_02573	1.2.1.81	embryo	574.417	274.998	442.031	317.304
AqS1v2_02467	3.6.-.-	embryo	488.105	459.802	217.498	316.664
AqS1v2_02989	1.2.1.70	embryo	362.915	274.622	261.348	316.537
AqS1v2_00736		larva	379.81	547.283	311.863	315.919
AqS1v2_00198		juvenile	166.704	147.216	215.095	315.768
AqS1v2_00836	3.6.3.17	embryo	368.612	366.753	273.576	315.669
AqS1v2_03291	3.6.4.13	larva	217.55	480.417	161.212	314.535
AqS1v2_01427	2.3.1.-	embryo	411.95	299.212	388.89	314.206
AqS1v2_02116	1.6.1.2	postlarva	381.954	427.429	439.075	314.173
AqS1v2_00853	1.-.-.-	juvenile	228.454	232.823	308.393	313.836
AqS1v2_02764	2.7.4.8	postlarva	230.597	234.206	355.254	313.6
AqS1v2_01503	4.1.2.13	larva	560.455	635.588	326.995	312.961
AqS1v2_01067	1.11.1.-	postlarva	228.21	229.629	363.874	312.703
AqS1v2_02533	2.7.13.3	postlarva	196.503	263.302	363.153	312.113
AqS1v2_01015	2.6.1.16	juvenile	294.523	304.882	159.424	311.908
AqS1v2_02051		embryo	793.847	305.317	309.439	311.255
AqS1v2_02207		postlarva	359.122	295.566	438.841	310.76
AqS1v2_01244	3.5.1.4	embryo	349.592	279.615	333.158	310.492
AqS1v2_03004		embryo	611.808	187.714	340.12	310.194
AqS1v2_00080	2.7.3.9	embryo	349.738	170.521	203.376	309.709
AqS1v2_02390	6.1.1.11	embryo	551.345	422.434	364.529	308.927
AqS1v2_02622	1.2.1.11	embryo	370.749	253.958	306.191	308.901
AqS1v2_03257		larva	220.238	673.146	314.909	308.432
AqS1v2_01925	6.2.1.3	embryo	368.152	305.111	269.693	308.052
AqS1v2_01696		larva	303.665	366.073	303.639	307.781
AqS1v2_01342	1.1.1.-	embryo	422.647	254.821	253.712	307.755
AqS1v2_01985	2.5.1.6	embryo	407.168	288.575	351.693	307.731
AqS1v2_01213	4.1.3.-	embryo	333.583	324.639	245.02	307.504
AqS1v2_01424	1.1.1.100	postlarva	370.762	401.547	429.253	307.427
AqS1v2_01281	6.2.1.5	embryo	359.866	247.926	318.245	307.41
AqS1v2_02849	5.1.3.13	larva	481.643	492.855	353.455	307.135
AqS1v2_02405		postlarva	111.325	190.298	324.56	306.521
AqS1v2_01492	2.1.1.170	embryo	337.295	234.577	277.521	306.205
AqS1v2_01392		postlarva	235.683	258.335	309.156	305.575
AqS1v2_00687		larva	281.525	307.791	256.339	305.431
AqS1v2_00895		embryo	621.732	591.977	303.317	304.945
AqS1v2_01389		larva	395.126	513.321	306.178	304.09
AqS1v2_02834		embryo	405.627	305.186	307.421	303.875
AqS1v2_01580		embryo	391.115	335.123	352.688	303.293
AqS1v2_01613		embryo	469.447	242.289	417.564	302.211
AqS1v2_00936	1.5.3.1	embryo	350.59	205.901	315.045	302.11
AqS1v2_03037		embryo	408.396	396.018	328.613	301.846
AqS1v2_00992	2.1.1.72	larva	366.842	468.611	226.077	301.6
AqS1v2_01881		larva	348.537	384.317	373.956	301.485
AqS1v2_02628	5.3.1.9	postlarva	248.002	282.164	336.676	301.054
AqS1v2_00923		postlarva	336.593	311.813	387.825	300.385
AqS1v2_00704		juvenile	207.949	230.636	226.342	300.012
AqS1v2_01566	3.5.1.94	juvenile	285.51	208.936	233.267	299.99
AqS1v2_00577	4.3.2.1	juvenile	278.413	168.792	297.866	299.835
AqS1v2_02050		embryo	443.794	298.604	342.474	299.681
AqS1v2_03450		larva	252.138	348.941	218.586	299.574
AqS1v2_02393		postlarva	276.58	244.912	355.525	298.934
AqS1v2_01084	4.2.1.25	embryo	526.359	204.836	236.802	298.172
AqS1v2_00775	2.6.1.-	embryo	334.338	297.752	294.759	297.92
AqS1v2_00845	3.1.2.-	larva	249.932	487.432	417.021	297.913
AqS1v2_01278		juvenile	182.992	285.569	291.094	297.45
AqS1v2_02617	5.3.1.24	embryo	369.7	230.343	266.595	297.129
AqS1v2_02540	2.6.1.1	larva	204.263	428.966	236.603	296.829
AqS1v2_01958		postlarva	255.338	257.861	370.53	296.786
AqS1v2_00582		postlarva	337.837	327.94	355.666	295.875
AqS1v2_02765		postlarva	176.409	195.862	310.328	295.542
AqS1v2_02334	3.7.1.22	embryo	402.362	210.485	235.267	295.358
AqS1v2_01911	1.-.-.-	embryo	633.952	312.656	241.817	295.295
AqS1v2_02401		larva	169.162	402.935	247.124	294.963
AqS1v2_02292	6.2.1.3	embryo	396.986	311.492	334.322	294.725
AqS1v2_02153		embryo	914.755	613.795	206.154	293.808
AqS1v2_03107	3.6.3.36	larva	290.303	396.323	340.679	293.317
AqS1v2_03051	2.8.3.19	embryo	394.307	265.583	201.255	293.255
AqS1v2_01788		larva	161.908	381.991	376.838	293.046
AqS1v2_01215		larva	270.801	334.743	234.269	293.025
AqS1v2_01065		postlarva	280.194	241.059	355.04	292.866
AqS1v2_03108		postlarva	245.282	289.559	300.146	292.498
AqS1v2_00711	1.2.1.41	embryo	325.188	228.089	281.125	292.16
AqS1v2_03426		larva	332.216	354.438	328.049	291.673
AqS1v2_01667	2.5.1.90	postlarva	233.515	353.345	385.452	291.454
AqS1v2_03471	1.11.1.15	embryo	363.678	172.441	170.818	290.935
AqS1v2_01683	4.2.2.-	postlarva	190.369	299.864	774.022	290.423
AqS1v2_02871		postlarva	319.811	197.231	357.645	290.375
AqS1v2_01879		postlarva	311.83	164.315	312.418	290.061
AqS1v2_02995		postlarva	257.138	256.325	404.417	289.471
AqS1v2_01052		postlarva	33.5406	62.9228	525.751	288.808
AqS1v2_00185	6.3.2.13	embryo	344.098	143.345	111.199	288.488
AqS1v2_01257	2.3.2.2	embryo	457.215	179.655	345.614	288.318
AqS1v2_01913	2.1.1.258	embryo	988.776	400.314	223.458	288.198
AqS1v2_03013		embryo	679.854	484.989	256.496	286.534
AqS1v2_00765	6.1.1.16	embryo	372.985	278.568	350.331	286.336
AqS1v2_02365		postlarva	162.529	227.159	317.789	286.222
AqS1v2_03205	2.7.2.8	embryo	365.084	241.395	271.566	285.95
AqS1v2_00589		postlarva	285.085	286.159	315.391	285.838
AqS1v2_00587		larva	254.428	502.896	228.562	285.536
AqS1v2_02303		larva	121.594	450.592	291.23	285.498
AqS1v2_00144		juvenile	260.984	206.554	235.76	285.174
AqS1v2_02529	3.5.1.88	juvenile	171.714	139.22	222.631	285.156
AqS1v2_00771	2.7.13.3	embryo	506.724	407.769	431.763	284.836
AqS1v2_01064		embryo	388.78	294.606	223.981	284.787
AqS1v2_00515		postlarva	236.756	248.119	321.302	284.698
AqS1v2_01495		postlarva	116.956	169.222	366.391	284.519
AqS1v2_01956		postlarva	182.49	143.523	305.734	284.466
AqS1v2_02299		larva	273.153	316.111	191.796	283.741
AqS1v2_02121		postlarva	262.872	332.865	336.163	283.008
AqS1v2_00942		juvenile	128.413	66.806	225.771	282.033
AqS1v2_03078		larva	130.578	285.881	230.462	281.738
AqS1v2_00281	4.4.1.11	embryo	320.609	99.4106	288.104	281.394
AqS1v2_01872	6.1.1.15	embryo	415.564	159.813	343.251	281.285
AqS1v2_02912		embryo	1419.99	522.112	153.222	280.946
AqS1v2_02047		larva	174.715	415.595	243.248	280.224
AqS1v2_00622		embryo	326.414	160.271	228.472	279.98
AqS1v2_02852		larva	146.152	454.5	313.274	279.513
AqS1v2_01026		embryo	361.678	249.318	211.326	279.294
AqS1v2_00989		larva	243.891	488.03	270.024	278.552
AqS1v2_02058	1.1.1.312	postlarva	280.116	211.574	363.359	278.492
AqS1v2_02535		postlarva	283.135	238.659	326.05	278.454
AqS1v2_01769		postlarva	139.602	271.3	297.746	277.831
AqS1v2_02125		embryo	339.936	268.236	298.751	277.443
AqS1v2_00364		larva	296.824	422.767	168.048	276.413
AqS1v2_00681	3.5.2.7	embryo	454.28	310.72	226.104	276.388
AqS1v2_02780	3.4.24.-	juvenile	256.788	120.264	207.774	276.282
AqS1v2_01790		juvenile	230.954	201.709	274.21	276.174
AqS1v2_00584	2.1.1.193	larva	313.671	457.95	264.528	276.096
AqS1v2_00151	6.3.2.45	embryo	286.323	192.661	224.381	275.733
AqS1v2_00933		larva	264.932	356.138	327.054	275.464
AqS1v2_02206		larva	255.09	344.476	342.408	274.936
AqS1v2_03188		embryo	402.527	309.431	180.36	274.726
AqS1v2_00090	2.7.1.-	embryo	427.776	354.714	274.973	274.552
AqS1v2_00581		postlarva	263.409	313.945	461.232	274.398
AqS1v2_02120	2.8.1.7	embryo	426.19	254.895	267.393	274.248
AqS1v2_00718	2.7.1.90	embryo	332.838	274.833	273.968	273.257
AqS1v2_02926	3.6.4.12	juvenile	242.788	179.63	205.128	273.207
AqS1v2_01206	1.3.99.16	juvenile	164.652	109.951	202.169	273.161
AqS1v2_02987		larva	327.133	434.326	317.795	273.038
AqS1v2_00792		embryo	328.285	321.459	314.369	273.02
AqS1v2_00339	2.6.1.17	postlarva	337.741	240.337	356.26	272.054
AqS1v2_03054	3.6.4.-	juvenile	229.203	227.466	137.821	271.833
AqS1v2_03264	3.1.21.3	larva	163.927	416.239	165.75	270.605
AqS1v2_03036	1.4.4.2	embryo	310.427	268.661	253.892	270.095
AqS1v2_01085	4.3.2.3	embryo	554.846	140.368	225.499	269.179
AqS1v2_01200	1.2.7.3	embryo	478.124	311.067	350.324	267.861
AqS1v2_03496	2.7.4.3	postlarva	251.169	311.012	364.521	267.792
AqS1v2_00598	4.2.1.2	embryo	411.558	178.433	272.125	267.688
AqS1v2_02612		embryo	321.388	257.077	226.783	267.323
AqS1v2_01574		larva	257.246	322.83	295.01	267.04
AqS1v2_01690		juvenile	236.173	182.631	197.467	266.723
AqS1v2_01396		juvenile	235.672	207.222	192.83	265.927
AqS1v2_02566		embryo	657.086	370.499	304.901	265.337
AqS1v2_00074		postlarva	192.141	292.198	319.711	264.834
AqS1v2_01249	1.3.-.-	postlarva	143.005	182.439	270.808	264.658
AqS1v2_01157	2.8.1.1	postlarva	246.513	222.365	359.282	263.989
AqS1v2_01388	1.1.99.1	embryo	386.579	266.088	235.892	263.678
AqS1v2_03296	1.5.1.3	larva	118.498	359.853	311.229	262.975
AqS1v2_01336		larva	127.778	327.829	152.728	262.792
AqS1v2_00178		postlarva	163.617	246.966	347.575	262.742
AqS1v2_00790		larva	196.5	397.086	323.886	261.797
AqS1v2_01303	2.7.11.1	juvenile	226.228	200.518	197.812	260.378
AqS1v2_01306		postlarva	164.736	204.915	291.907	260.064
AqS1v2_03424		postlarva	197.539	224.429	279.696	259.437
AqS1v2_00363		embryo	309.467	285.52	223.703	259.26
AqS1v2_00130		postlarva	186.896	325.894	344.649	258.752
AqS1v2_00314		larva	198.547	290.245	170.686	258.699
AqS1v2_02088		larva	197.069	325.237	266.809	258.664
AqS1v2_02159	4.1.99.22	postlarva	277.624	266.474	309.414	258.482
AqS1v2_02564	3.8.1.2	embryo	372.74	280.23	274.099	257.885
AqS1v2_02371	1.8.1.4	embryo	272.597	177.873	254.887	257.749
AqS1v2_02599	2.7.7.41	larva	181.118	308.423	261.092	257.043
AqS1v2_02985	6.3.4.15	larva	304.4	326.963	233.188	256.904
AqS1v2_00784		larva	249.044	278.436	271.237	256.594
AqS1v2_01211	2.8.3.22	juvenile	237.51	157.272	220.759	256.368
AqS1v2_02641	3.1.13.1	postlarva	251.97	191.456	290.675	256.361
AqS1v2_00501		juvenile	192.454	120.116	210.88	256.162
AqS1v2_01083	2.1.1.72	larva	240.487	278.507	226.689	255.843
AqS1v2_02227		embryo	452.853	330.073	145.659	255.359
AqS1v2_02094	6.1.1.18	postlarva	167.545	243.732	267.588	255.214
AqS1v2_01949	4.2.1.6	embryo	355.56	153.585	298.926	254.938
AqS1v2_01075	1.1.1.310	embryo	273.863	230.279	267.318	254.381
AqS1v2_01379		embryo	330.872	287.992	265.231	254.348
AqS1v2_01376		postlarva	88.4309	243.817	288.512	254.055
AqS1v2_00514		postlarva	232.61	264.547	373.004	254.052
AqS1v2_03082		postlarva	200.837	144.851	287.722	253.857
AqS1v2_00664		embryo	354.492	320.312	351.711	253.175
AqS1v2_02610	2.4.2.14	juvenile	235.871	243.903	239.896	253.119
AqS1v2_00827	1.1.5.-	juvenile	118.094	143.11	247.503	252.926
AqS1v2_00984		embryo	370.198	186.916	299.275	252.679
AqS1v2_01848		embryo	263.754	190.814	217.83	252.288
AqS1v2_00719	3.4.-.-	juvenile	137.817	150.466	239.647	251.675
AqS1v2_00331		postlarva	182.781	227.35	335.208	251.586
AqS1v2_00628	1.4.1.13	embryo	317.1	119.817	194.607	251.219
AqS1v2_03444		juvenile	83.7342	55.4652	90.81	251.122
AqS1v2_00643		embryo	275.772	168.232	245.974	251.04
AqS1v2_00169		juvenile	176.92	237.31	230.721	250.998
AqS1v2_03228	2.7.7.7	larva	207.251	266.784	199.316	250.833
AqS1v2_01969	2.5.1.48	embryo	688.387	389.08	321.206	249.831
AqS1v2_02569		larva	95.2704	258.577	188.51	249.32
AqS1v2_02407	1.3.1.84	embryo	321.76	308.452	289.577	248.405
AqS1v2_00167	1.1.1.23	embryo	329.687	312.974	277.017	248.131
AqS1v2_01957		postlarva	190.961	254.527	310.459	247.728
AqS1v2_00847		larva	159.538	320.007	188.931	247.54
AqS1v2_02646	2.2.1.7	juvenile	208.882	216.418	212.759	247.178
AqS1v2_02380		larva	231.93	298.959	276.237	247.15
AqS1v2_00787	1.13.11.37	larva	244.274	316.46	254.746	247.121
AqS1v2_00195		juvenile	227.121	156.995	95.0981	247.069
AqS1v2_02287		larva	428.968	518.377	221.706	246.38
AqS1v2_01035		embryo	1051.3	373.005	256.728	246.308
AqS1v2_00146	3.5.1.94	postlarva	306.8	310.2	384.521	246.301
AqS1v2_00927		embryo	312.244	220.089	248.114	246.203
AqS1v2_00575		larva	205.057	379.623	265.07	244.923
AqS1v2_02169		juvenile	118.856	80.0382	229.83	244.667
AqS1v2_00136		postlarva	155.554	302.412	357.355	244.593
AqS1v2_01962		juvenile	190.596	168.998	228.954	244.55
AqS1v2_01033		embryo	1072.39	553.16	308.55	244.503
AqS1v2_01340		juvenile	143.315	230.427	220.406	244.134
AqS1v2_03286		embryo	623.841	407.996	162.69	243.434
AqS1v2_02855	1.8.1.16	embryo	324.336	206.556	210.879	242.349
AqS1v2_00733		juvenile	102.149	188.339	232.888	241.291
AqS1v2_00735		larva	284.983	420.485	260.288	241.049
AqS1v2_00855	3.6.3.25	juvenile	177.408	169.787	217.29	240.931
AqS1v2_01382	4.3.3.7	embryo	291.262	242.353	276.855	240.829
AqS1v2_01440		larva	258.072	326.541	142.65	240.726
AqS1v2_00710	2.7.7.7	embryo	292.038	140.613	194.071	240.523
AqS1v2_01765		larva	287.413	429.193	260.479	240.413
AqS1v2_01159	2.7.-.-	larva	287.215	396.7	328.434	240.343
AqS1v2_03435	1.14.11.-	juvenile	142.288	164.587	219.417	239.981
AqS1v2_01497		juvenile	121.104	186.795	237.271	239.678
AqS1v2_02170		postlarva	140.161	136.315	245.861	239.326
AqS1v2_00186	6.3.2.10	juvenile	213.679	130.722	100.637	238.746
AqS1v2_02597	3.4.24.-	embryo	322.161	315.305	276.565	238.295
AqS1v2_00806		larva	143.232	280.922	206.179	237.98
AqS1v2_01074	1.1.1.338	embryo	291.125	223.471	213.389	237.939
AqS1v2_03163		larva	235.934	256.39	211.074	237.87
AqS1v2_01212	4.2.1.119	juvenile	137.005	225.363	213.257	237.864
AqS1v2_00859		embryo	570.563	298.291	259.686	237.565
AqS1v2_02934		embryo	250.774	143.309	181.597	237.541
AqS1v2_02538	1.3.1.14	larva	188.185	406.474	229.079	237.376
AqS1v2_00691		larva	569.826	672.286	264.383	237.278
AqS1v2_01080	4.2.1.32	postlarva	201.713	177.693	248.877	237.231
AqS1v2_01671	2.7.2.11	embryo	422.228	347.51	336.836	236.939
AqS1v2_03446		larva	173.523	443.657	213.124	236.657
AqS1v2_00391		postlarva	182.387	242.557	272.086	236.339
AqS1v2_00779	1.1.1.108	postlarva	191.6	241.808	270.538	236.21
AqS1v2_02109	4.2.1.33	postlarva	151.58	163.959	288.16	235.375
AqS1v2_01228	3.6.3.36	embryo	252.93	159.153	183.156	235.027
AqS1v2_02671		larva	142.081	282.635	267.348	235.021
AqS1v2_02057	1.3.8.3	postlarva	183.318	161.972	242.981	234.084
AqS1v2_02936	4.4.1.8	embryo	337.373	222.514	194.766	234.062
AqS1v2_03451	2.2.1.6	embryo	292.409	208.079	190.007	233.961
AqS1v2_03237	1.-.-.-	postlarva	409.324	211.425	534.42	233.722
AqS1v2_01693		embryo	316.503	241.532	297.37	233.667
AqS1v2_01750	1.1.1.14	embryo	526.091	429.866	253.666	233.35
AqS1v2_03091	3.6.3.-	postlarva	154.831	176.649	241.074	233.032
AqS1v2_02606		juvenile	206.005	223.794	225.882	232.354
AqS1v2_02449		embryo	319.785	239.034	204.238	232.105
AqS1v2_00707		juvenile	66.5529	221.447	218.249	232.001
AqS1v2_00674	2.5.1.55	larva	223.104	239.458	187.631	231.797
AqS1v2_01648	1.6.5.11	larva	263.56	307.739	295.585	231.72
AqS1v2_01300		embryo	231.846	219.231	202.981	230.884
AqS1v2_00844	3.1.-.-	larva	122.143	1611.16	254.902	230.874
AqS1v2_01343		juvenile	181.103	160.829	168.186	230.859
AqS1v2_02098		embryo	499.937	143.034	138.7	230.848
AqS1v2_00158	2.4.99.17	postlarva	271.935	299.415	322.903	230.66
AqS1v2_02554		larva	283.833	303.935	287.366	230.596
AqS1v2_00164		larva	341.332	344.545	316.089	230.276
AqS1v2_02965		postlarva	167.607	195.51	330.484	230.129
AqS1v2_03417		larva	259.953	337.5	189.41	229.994
AqS1v2_03070		larva	237.887	364.796	163.941	229.991
AqS1v2_00941	1.5.3.1	juvenile	187.089	200.039	196.851	229.965
AqS1v2_03005		embryo	499.094	213.563	272.007	229.951
AqS1v2_01801		larva	246.498	329.205	138.971	229.517
AqS1v2_02996		embryo	312.28	299.729	217.477	229.516
AqS1v2_00517	1.8.1.8	juvenile	168.089	222.918	215.181	228.886
AqS1v2_01777	2.8.1.10	juvenile	196.209	192.303	193.152	228.767
AqS1v2_01504		embryo	305.239	201.31	221.939	228.671
AqS1v2_03159	2.8.3.22	juvenile	188.563	145.189	154.92	228.647
AqS1v2_01217	2.2.1.6	embryo	293.261	196.317	283.255	228.607
AqS1v2_01678		larva	210.326	351.807	275.045	228.451
AqS1v2_02718	1.5.3.1	postlarva	183.321	158.89	294.958	227.986
AqS1v2_01868		embryo	265.256	118.188	200.702	227.87
AqS1v2_02656	3.4.14.-	embryo	298.846	266.689	243.188	227.606
AqS1v2_01381	6.3.2.2	postlarva	150.124	251.36	328.017	226.863
AqS1v2_00651		larva	319.993	674.748	15.3555	226.573
AqS1v2_02788		juvenile	106.004	160.351	165.524	226.307
AqS1v2_02165		postlarva	78.6212	201.786	304.022	226.035
AqS1v2_02867		embryo	467.144	182.719	217.618	225.452
AqS1v2_00210		postlarva	95.2553	115.266	274.687	225.379
AqS1v2_01005	3.6.4.-	larva	164.681	307.113	167.512	225.22
AqS1v2_02087	5.2.1.8	embryo	387.264	333.46	284.345	224.908
AqS1v2_00072		embryo	239.706	202.787	202.327	224.876
AqS1v2_01644	1.6.5.11	larva	245.219	430.179	313.749	224.179
AqS1v2_00823		postlarva	97.6441	116.445	346.815	224.084
AqS1v2_00127	5.4.3.8	embryo	296.841	183.055	267.77	224.034
AqS1v2_03169		embryo	1573.43	631.289	244.723	223.884
AqS1v2_00187	2.7.8.13	juvenile	168.302	152.941	94.7738	223.864
AqS1v2_02123		embryo	250.688	189.72	180.124	223.652
AqS1v2_01326		juvenile	103.294	115.929	154.477	223.526
AqS1v2_00469	1.1.1.-	postlarva	71.9899	112.264	238.155	223.516
AqS1v2_03103	2.1.1.72	juvenile	90.8637	175.486	185.823	223.076
AqS1v2_01651	1.6.5.11	larva	395.214	549.292	244.633	222.409
AqS1v2_01442		larva	148.174	250.277	180.011	222.109
AqS1v2_00159	2.4.2.29	larva	314.071	321.205	235.502	221.633
AqS1v2_00132	6.3.2.49	embryo	294.199	190.996	232.767	221.382
AqS1v2_00894		embryo	545.197	505.593	262.892	221.3
AqS1v2_02972		larva	269.617	323.791	229.311	221.263
AqS1v2_00523	2.1.1.33	embryo	221.632	164.29	53.4869	220.992
AqS1v2_00150		larva	207.145	279.397	271.217	219.694
AqS1v2_00947		postlarva	97.7178	175.908	238.644	219.626
AqS1v2_03501	2.1.1.77	embryo	451.154	202.094	279.243	219.565
AqS1v2_01762		larva	152.688	538.924	213.222	219.521
AqS1v2_02757	3.1.3.25	postlarva	100.942	176.381	265.387	218.828
AqS1v2_03002		embryo	544.063	332.697	263.772	218.234
AqS1v2_01030		larva	121.849	221.777	182.143	218.224
AqS1v2_00778		postlarva	127.932	227.786	228.248	218.091
AqS1v2_02542		larva	172.852	799.646	204.406	217.588
AqS1v2_02205		postlarva	145.372	215.538	272.683	216.98
AqS1v2_00556		juvenile	164.448	136.784	189.163	216.514
AqS1v2_01926	2.7.7.-	larva	190.971	321.374	215.804	215.502
AqS1v2_02351	3.6.4.-	embryo	419.062	307.525	122.783	215.412
AqS1v2_00332	3.1.1.29	postlarva	197.799	272.83	301.096	215.38
AqS1v2_00963		juvenile	153.308	191.648	203.313	215.358
AqS1v2_02993	2.7.7.80	embryo	257.618	193.547	190.218	215.293
AqS1v2_00839		juvenile	182.894	206.416	200.098	214.94
AqS1v2_03162		embryo	251.211	236.228	200.679	214.877
AqS1v2_00142		postlarva	220.228	177.753	246.8	214.309
AqS1v2_00441		larva	100.955	289.383	158.919	214.089
AqS1v2_02666	1.2.5.3	embryo	249.86	116.983	198.739	213.369
AqS1v2_00934	2.7.7.7	postlarva	110.065	82.4825	213.89	213.284
AqS1v2_01878	2.1.1.190	embryo	264.886	180.133	227.914	213.139
AqS1v2_02268		embryo	563.533	559.547	254.082	212.774
AqS1v2_02923		larva	323.962	408.517	171.122	212.765
AqS1v2_01892		postlarva	200.924	142.671	246.144	212.519
AqS1v2_00592	4.4.1.8	embryo	225.748	135.295	151.179	212.097
AqS1v2_01645	1.6.5.11	larva	264.431	389.052	296.558	212.028
AqS1v2_00188	6.3.2.9	juvenile	194.115	115.631	77.0487	211.857
AqS1v2_01937	1.3.99.-	embryo	240.065	158.865	210.528	211.848
AqS1v2_03449	3.1.3.18	larva	186.268	298.788	253.965	211.318
AqS1v2_00653		larva	234.831	487.838	12.7563	211.316
AqS1v2_00856		larva	185.039	340.921	269.82	211.308
AqS1v2_00214	6.2.1.5	embryo	278.868	173.452	197.995	211.213
AqS1v2_00948	1.14.12.14	embryo	600.754	400.765	133.067	211.172
AqS1v2_00999		embryo	342.303	207.874	116.251	211.101
AqS1v2_01276	4.4.1.15	embryo	500.227	335.305	303.847	210.994
AqS1v2_02417		postlarva	197.895	166.837	216.81	210.8
AqS1v2_02562		larva	147.837	232.904	167.866	210.598
AqS1v2_00190	2.4.1.227	juvenile	198.718	117.65	86.9507	210.274
AqS1v2_03295		juvenile	116.157	168.493	197.343	210.144
AqS1v2_01859		embryo	338.239	203.641	181.065	210.13
AqS1v2_02297		larva	114.55	239.185	131.171	210.069
AqS1v2_01272	3.6.1.-	postlarva	127.092	160.626	248.375	209.785
AqS1v2_00212		postlarva	129.606	145.813	304.199	209.527
AqS1v2_02563		larva	165.407	220.01	172.782	208.974
AqS1v2_01416		postlarva	147.659	60.499	262.098	208.872
AqS1v2_03019	1.8.4.-	larva	171.174	212.866	182.496	208.807
AqS1v2_00769	3.1.1.45	embryo	293.435	251.709	173.305	208.507
AqS1v2_01900	2.1.1.192	postlarva	112.794	135.105	238.975	208.313
AqS1v2_00960	4.2.99.20	larva	187.652	243.38	196.42	207.628
AqS1v2_02231	2.1.1.72	juvenile	121.296	190.75	195.32	207.384
AqS1v2_00296		juvenile	50.2033	59.2583	139.521	207.217
AqS1v2_01901	2.7.4.6	postlarva	253.518	275.829	297.563	206.486
AqS1v2_01522	2.1.1.72	larva	238.304	310.586	220.128	206.124
AqS1v2_03234		larva	78.4846	236.904	178.574	206.051
AqS1v2_01169		larva	377.411	586.958	102.578	206.02
AqS1v2_02302	2.4.1.289	larva	138.97	267.471	203.125	205.873
AqS1v2_01849		embryo	249.684	104.943	217.899	205.843
AqS1v2_03017		postlarva	84.457	295.287	319.653	205.429
AqS1v2_00265	2.1.1.79	postlarva	85.0072	518.523	906.83	205.329
AqS1v2_00087		postlarva	242.034	265.581	273.427	205.093
AqS1v2_00516	2.3.1.46	postlarva	171.457	165.158	208.888	204.925
AqS1v2_02335	1.1.1.18	embryo	252.389	152.723	203.812	204.646
AqS1v2_01378		postlarva	165.484	169.568	234.997	204.62
AqS1v2_02920	1.3.5.4	juvenile	29.1476	55.5398	62.425	204.464
AqS1v2_02968		postlarva	156.759	149.954	279.222	203.484
AqS1v2_02005		postlarva	133.309	146.516	271.179	203.337
AqS1v2_02498	1.5.3.1	larva	171.051	237.444	181.183	203.282
AqS1v2_03469		embryo	409.32	337.555	189.315	203.123
AqS1v2_01301	1.14.13.107	juvenile	176.973	169.338	171.745	202.854
AqS1v2_03118		embryo	374.086	201.156	181.756	202.68
AqS1v2_00680		embryo	531.077	411.411	189.11	202.604
AqS1v2_02534		juvenile	144.454	119.388	178.452	202.603
AqS1v2_01167	2.5.1.32	postlarva	193.274	231.672	279.9	202.546
AqS1v2_01270	4.1.2.25	postlarva	181.42	223.363	273.855	202.451
AqS1v2_00611		larva	211.935	336.79	219.907	202.095
AqS1v2_01258		postlarva	175.326	200.014	248.735	201.608
AqS1v2_00662		postlarva	193.979	230.535	238.331	201.482
AqS1v2_02329	1.1.1.127	juvenile	200.243	131.101	175.841	201.356
AqS1v2_01612	2.4.2.8	embryo	409.841	142.162	255.299	201.318
AqS1v2_00751		postlarva	138.007	158.313	205.941	201.292
AqS1v2_01836		embryo	213.394	153.155	113.291	201.236
AqS1v2_00857		larva	142.733	271.753	175.007	201.195
AqS1v2_02672		larva	103.826	340.615	258.219	201.04
AqS1v2_02421	3.6.4.13	juvenile	164.608	87.9858	153.032	200.932
AqS1v2_01493	3.6.-.-	postlarva	195.565	124.692	220.928	200.571
AqS1v2_02990		juvenile	194.728	179.858	148.995	200.452
AqS1v2_03018		larva	209.088	435.079	304.148	200.357
AqS1v2_02216		larva	97.6301	308.37	149.936	199.834
AqS1v2_01959		postlarva	93.2315	147.642	212.84	199.508
AqS1v2_03195		postlarva	74.411	112.821	250.24	199.397
AqS1v2_01487		embryo	410.395	221.057	130.861	198.501
AqS1v2_00194		juvenile	184.871	100.564	85.0152	197.68
AqS1v2_02686		embryo	297.769	248.518	252.33	197.651
AqS1v2_02167		postlarva	199.141	236.422	238.444	197.521
AqS1v2_00862		juvenile	142.286	151.774	149.966	197.452
AqS1v2_01697		postlarva	173.691	182.75	201.754	196.89
AqS1v2_00322	1.2.1.58	juvenile	143.571	100.718	145.861	196.671
AqS1v2_01686	2.5.1.10	juvenile	156.547	90.9861	177.268	196.595
AqS1v2_02890		embryo	333.414	202.098	310.082	196.451
AqS1v2_01592	3.5.4.13	postlarva	102.948	74.1252	217.648	195.96
AqS1v2_02457	3.1.26.5	larva	230.021	298.201	248.285	195.812
AqS1v2_02857		juvenile	134.593	121.414	178.345	195.621
AqS1v2_00202	3.6.1.55	embryo	268.497	189.401	233.367	195.579
AqS1v2_03459		juvenile	141.142	133.863	193.135	195.397
AqS1v2_02879		embryo	461.822	230.272	237.215	194.755
AqS1v2_00068	3.1.3.7	embryo	307.946	121.028	195.599	194.608
AqS1v2_00987		larva	89.3911	292.67	220.634	194.458
AqS1v2_00285		larva	127.26	205.303	153.449	194.408
AqS1v2_00511		embryo	243.412	104.142	174.499	193.22
AqS1v2_02419		larva	131.102	289.09	208.163	193.006
AqS1v2_01940		larva	322.272	328.687	108.183	192.471
AqS1v2_03042	2.9.1.1	juvenile	152.772	172.44	119.541	192.44
AqS1v2_02261		larva	154.969	218.293	160.151	192.409
AqS1v2_02650		postlarva	169.436	196.281	204.24	192.377
AqS1v2_02980		larva	296.337	378.582	302.634	192.292
AqS1v2_01328	1.1.1.85	embryo	223.344	154.821	140.464	192.229
AqS1v2_00783	2.7.1.40	postlarva	137.488	169.464	203.201	191.769
AqS1v2_02598	1.1.1.267	postlarva	161.36	176.999	200.532	191.713
AqS1v2_01496		postlarva	78.3224	153.656	248.732	191.531
AqS1v2_01967		embryo	313.784	273.708	219.452	191.468
AqS1v2_01394		embryo	290.231	193.063	155.37	191.436
AqS1v2_00860	6.2.1.30	embryo	293.566	193.425	175.927	191.063
AqS1v2_03279	6.3.4.14	postlarva	205.087	213.316	254.874	190.486
AqS1v2_01280	6.2.1.5	embryo	270.681	134.789	124.201	190.403
AqS1v2_02304		larva	163.083	201.249	148.266	189.838
AqS1v2_01621		postlarva	112.256	188.668	250.537	189.593
AqS1v2_01512		embryo	830.155	319.262	146.307	189.386
AqS1v2_00122	2.5.1.77	juvenile	149.453	139.635	176.213	188.449
AqS1v2_01234		juvenile	96.5306	77.1217	145.785	188.289
AqS1v2_01803		larva	122.298	233.339	126.972	188.16
AqS1v2_02070	2.3.1.-	larva	159.281	217.477	166.66	188.11
AqS1v2_01880	2.5.1.75	embryo	257.855	159.797	218.845	188.109
AqS1v2_03452		juvenile	97.7833	80.7841	148.534	187.807
AqS1v2_01259	3.4.21.105	larva	94.0785	257.535	183.373	187.757
AqS1v2_01831	5.4.2.10	juvenile	143.389	179.671	149.37	187.584
AqS1v2_00055		embryo	257.599	178.05	150.36	187.07
AqS1v2_02608	1.8.4.12	embryo	205.614	168.511	177.867	187.025
AqS1v2_03425	6.3.3.2	larva	431.271	887.967	200.918	186.407
AqS1v2_01812		juvenile	122.113	24.8878	96.8476	185.969
AqS1v2_01659		juvenile	169.236	168.568	140.247	185.462
AqS1v2_00786		larva	147.285	211.377	179.219	185.414
AqS1v2_00964	3.1.2.12	embryo	291.623	126.522	161.032	185.182
AqS1v2_02909	3.6.3.-	embryo	458.22	317.18	143.817	184.982
AqS1v2_00795		embryo	239.891	106.315	114.853	184.89
AqS1v2_02408	6.2.1.1	juvenile	111.546	109.673	154.143	184.646
AqS1v2_02903	3.6.3.20	postlarva	198.757	108.257	223.572	184.332
AqS1v2_02661	4.2.1.6	postlarva	144.52	161.382	194.426	184.316
AqS1v2_00885	3.4.-.-	postlarva	152.987	170.935	233.906	184.023
AqS1v2_02907	2.7.1.29	embryo	435.035	200.043	113.299	183.906
AqS1v2_02878	1.14.12.15	embryo	244.868	137.978	166.445	183.713
AqS1v2_03420		juvenile	77.4226	136.59	119.668	182.953
AqS1v2_02565		embryo	247.981	208.089	196.393	182.736
AqS1v2_02300		larva	68.5688	206.726	171.011	182.688
AqS1v2_00096		postlarva	157.22	189.382	240.042	182.453
AqS1v2_01950	2.7.1.-	embryo	211.345	106.997	161.667	182.43
AqS1v2_01850		embryo	243.343	127.064	168.175	182.29
AqS1v2_02255		larva	107.43	198.088	160.313	182.171
AqS1v2_01425	2.3.1.39	postlarva	205.409	179.36	261.431	182.044
AqS1v2_01562	3.1.-.-	juvenile	165.034	95.6092	139.905	181.72
AqS1v2_00781	6.1.1.7	postlarva	137.699	154.376	219.892	181.577
AqS1v2_01731		embryo	218.517	199.782	144.136	181.43
AqS1v2_01092	3.1.21.3	larva	125.016	207.07	111.289	181.401
AqS1v2_01917		juvenile	89.8906	85.8115	177.079	180.95
AqS1v2_02659		embryo	303.325	138.422	193.847	180.591
AqS1v2_02252		embryo	305.498	182.048	293.493	180.553
AqS1v2_03500		postlarva	207.746	238.204	274.666	179.851
AqS1v2_00521		postlarva	162.044	187.234	197.064	179.696
AqS1v2_02006		larva	245.898	262.708	202.687	179.471
AqS1v2_01571	3.6.3.31	juvenile	142.336	171.552	178.307	179.322
AqS1v2_00091		larva	145.334	220.07	210.966	179.265
AqS1v2_01507	2.7.1.20	juvenile	93.7764	168.909	173.839	178.935
AqS1v2_02093	5.4.2.-	postlarva	117.035	197.491	213.772	178.86
AqS1v2_01885		embryo	318.276	272.829	283.821	178.543
AqS1v2_00869		postlarva	167.471	146.916	216.942	178.524
AqS1v2_02262	4.2.1.84	juvenile	175.133	79.8538	127.661	178.161
AqS1v2_01682		larva	106.363	232.584	164.036	177.519
AqS1v2_01155	2.7.7.94	embryo	237.159	153.938	206.437	177.137
AqS1v2_02994	4.1.1.98	embryo	182.156	171.88	145.61	177.042
AqS1v2_00480		juvenile	102.374	155.164	108.945	177.033
AqS1v2_00368	1.3.99.-	larva	250.556	299.751	145.301	176.662
AqS1v2_00982		postlarva	143.662	123.086	205.368	176.469
AqS1v2_01034		embryo	410.456	209.356	193.296	176.099
AqS1v2_00099	3.6.4.12	embryo	195.316	152.05	153.747	175.975
AqS1v2_02251	1.2.1.-	embryo	210.615	146.409	182.303	175.725
AqS1v2_01778		larva	207.779	243.502	197.955	175.706
AqS1v2_00671	2.7.7.60	embryo	209.941	138.649	127.569	175.563
AqS1v2_02323	6.2.1.30	embryo	200.25	192.031	165.981	175.289
AqS1v2_03439	6.2.1.1	juvenile	160.058	122.177	147.442	175.289
AqS1v2_02625	1.17.99.6	postlarva	95.139	170.8	215.441	175.229
AqS1v2_01523		embryo	285.314	257.331	211.515	175.155
AqS1v2_03265		larva	112.543	228.44	151.496	174.899
AqS1v2_02278	1.-.-.-	embryo	399.383	191.425	158.657	174.788
AqS1v2_03154		postlarva	121.009	118.846	3408.48	174.721
AqS1v2_02790		juvenile	149.143	108.226	108.618	174.519
AqS1v2_02859	3.1.21.4	juvenile	116.121	158.092	171.989	173.108
AqS1v2_00672		embryo	225.355	191.525	204.609	173.068
AqS1v2_00772		postlarva	26.922	63.8569	186.249	172.706
AqS1v2_01517	2.1.2.9	embryo	234.692	152.384	177.818	172.617
AqS1v2_03184	2.1.1.72	embryo	311.459	212.928	134.736	172.569
AqS1v2_00594	1.1.1.60	embryo	215.594	135.479	140.694	172.41
AqS1v2_02978	2.4.1.-	larva	197.607	321.434	164.567	172.343
AqS1v2_01476	1.5.3.19	embryo	284.724	112.658	154.539	172.07
AqS1v2_00807	3.6.4.12	larva	298.19	381.394	129.835	171.983
AqS1v2_01409		larva	129.443	228.49	160.926	171.961
AqS1v2_00703	3.4.24.-	juvenile	124.24	141.46	116.637	171.564
AqS1v2_01279		juvenile	150.416	153.187	170.023	171.519
AqS1v2_02397	2.3.2.8	postlarva	129.416	135.687	185.799	171.034
AqS1v2_03208		embryo	207.107	159.965	184.188	170.748
AqS1v2_02267		larva	180.636	293.523	139.907	170.718
AqS1v2_03495	3.6.1.-	embryo	225.696	195.384	222.223	170.529
AqS1v2_02072		larva	167.987	368.719	154.728	170.405
AqS1v2_02864	1.-.-.-	embryo	314.081	188.857	151.367	170.348
AqS1v2_01313	3.5.1.56	juvenile	119.874	83.435	131.095	170.293
AqS1v2_00686	3.4.11.2	larva	152.891	238.788	196.374	169.907
AqS1v2_02543		juvenile	77.9465	169.139	140.616	169.902
AqS1v2_01053		juvenile	160.318	103.426	155.315	169.779
AqS1v2_00380		larva	158.891	413.667	262.279	169.731
AqS1v2_02470		larva	150.604	212.362	135.156	169.712
AqS1v2_03173	4.2.1.20	juvenile	149.175	62.3622	141.506	169.694
AqS1v2_01220	5.3.1.16	larva	241.541	246.961	197.379	169.546
AqS1v2_03194		juvenile	68.078	106.738	137.523	169.26
AqS1v2_01194	2.7.7.56	postlarva	174.65	98.5994	283.35	168.896
AqS1v2_00201		embryo	217.417	153.91	194.589	168.232
AqS1v2_01948	4.1.2.-	postlarva	195.15	130.804	199.145	168.056
AqS1v2_03427	3.4.11.9	juvenile	150.378	88.6067	138.327	167.997
AqS1v2_02460		larva	164.565	272.761	139.425	167.733
AqS1v2_01579	1.3.1.12	postlarva	182.613	174.383	200.021	167.627
AqS1v2_02095		embryo	359.523	142.6	140.106	167.605
AqS1v2_02999		embryo	287.383	254.486	208.429	167.365
AqS1v2_01061		postlarva	74.2854	120.168	218.675	167.022
AqS1v2_00621		embryo	212.806	113.136	181.7	166.937
AqS1v2_00726	6.2.1.3	postlarva	141.958	150.64	186.067	166.931
AqS1v2_01305		embryo	210.077	183.192	191.777	166.912
AqS1v2_02045	6.4.1.8	juvenile	114.568	83.6133	114.178	166.74
AqS1v2_02637	2.7.7.7	embryo	225.816	183.733	207.104	166.627
AqS1v2_02991	2.1.1.297	juvenile	109.48	68.7343	124.64	165.453
AqS1v2_00365		larva	237.6	454.569	116.671	165.216
AqS1v2_02772	3.6.4.12	juvenile	155.388	93.0055	130.817	164.897
AqS1v2_00448		embryo	204.916	124.378	152.492	164.356
AqS1v2_00287		juvenile	152.149	155.567	151.175	164.158
AqS1v2_01860	2.8.1.7	embryo	292.882	143.854	136.448	163.768
AqS1v2_00882		larva	99.0052	181.242	151.37	163.542
AqS1v2_00813	2.5.1.17	postlarva	132.687	130.783	187.513	163.163
AqS1v2_00402	6.2.1.4	postlarva	193.564	92.0069	225.613	162.998
AqS1v2_01081	4.2.1.32	embryo	234.468	167.134	173.509	162.708
AqS1v2_01243		postlarva	119.286	154.034	163.921	162.648
AqS1v2_01723		juvenile	46.5982	110.862	117.797	162.563
AqS1v2_00387	1.-.-.-	embryo	190.868	131.581	164.241	162.556
AqS1v2_02525	5.4.99.18	postlarva	164.243	152.454	214.849	162.491
AqS1v2_01006		larva	99.8685	168.304	132.023	162.469
AqS1v2_01876		postlarva	90.0212	92.4496	180.003	162.46
AqS1v2_01857		larva	128.196	228.916	166.389	162.214
AqS1v2_01584	2.1.1.222	embryo	179.092	138.209	118.574	162.13
AqS1v2_00561	4.1.1.20	postlarva	123.038	129.175	163.336	162.108
AqS1v2_02831	1.1.1.44	embryo	180.539	130.369	168.847	162.083
AqS1v2_01605		postlarva	186.904	156.986	188.38	161.75
AqS1v2_00720		juvenile	125.492	120.228	151.505	161.519
AqS1v2_02633		juvenile	57.8838	98.1126	131.945	161.309
AqS1v2_00931	2.1.1.72	postlarva	165.296	103.238	172.129	161.303
AqS1v2_01751		embryo	262.839	259.033	139.711	161.22
AqS1v2_00732		postlarva	85.3764	105.751	190.121	161.208
AqS1v2_00626	2.4.2.14	juvenile	148.306	103.448	137.385	160.837
AqS1v2_00213	6.2.1.5	embryo	198.828	122.571	111.114	160.569
AqS1v2_03276		larva	142.993	187.109	122.814	160.565
AqS1v2_01730	3.6.3.-	embryo	340.026	242.58	169.92	160.527
AqS1v2_01771	2.7.7.3	larva	125.344	226.861	163.635	160.038
AqS1v2_03050	4.2.1.150	embryo	303.975	212.259	132.05	159.881
AqS1v2_03158		juvenile	129.302	83.2972	136.933	159.689
AqS1v2_00388	4.2.1.17	postlarva	96.3161	170.094	188.948	159.619
AqS1v2_03193		juvenile	98.3816	104.03	122.291	159.587
AqS1v2_02096	3.6.3.27	embryo	249.621	81.9716	89.492	159.199
AqS1v2_01747	3.2.1.23	embryo	162.013	128.865	120.371	158.801
AqS1v2_01798		embryo	258.259	248.82	131.06	158.637
AqS1v2_02254	2.1.1.72	larva	89.6279	268.464	123.99	158.48
AqS1v2_02245		larva	172.061	290.124	167.877	158.321
AqS1v2_02863		larva	112.782	188.814	169.558	158.246
AqS1v2_03095		larva	110.338	310.098	142.618	158.185
AqS1v2_03260		larva	106.119	221.303	184.138	158.08
AqS1v2_02046		juvenile	65.0096	31.6067	75.6939	157.696
AqS1v2_01578	2.5.1.19	embryo	198.874	149.361	163.678	157.507
AqS1v2_01253	2.1.1.164	larva	177.385	389.112	179.304	157.405
AqS1v2_01332		postlarva	79.4765	167.191	309.331	157.176
AqS1v2_00576	3.2.2.-	postlarva	112.669	145.448	197.323	156.962
AqS1v2_03187		larva	199.7	214.601	122.379	156.887
AqS1v2_00482	3.6.4.12	larva	343.642	402.974	114.109	156.654
AqS1v2_00141	3.6.3.-	postlarva	111.847	75.3106	174.49	156.497
AqS1v2_03041		larva	139.485	164.859	102.397	156.295
AqS1v2_01603	2.7.8.-	embryo	213.284	149.471	132.847	156.093
AqS1v2_01227		embryo	182.806	163.914	127.707	155.938
AqS1v2_01807		juvenile	88.7665	25.6205	85.704	155.659
AqS1v2_02318	1.14.13.149	juvenile	152.524	152.065	144.704	155.434
AqS1v2_02476		juvenile	105.709	92.789	102.08	155.294
AqS1v2_00189	2.4.1.129	juvenile	106.909	106.486	66.7456	154.699
AqS1v2_00828		juvenile	77.6664	105.398	100.609	154.583
AqS1v2_00417		embryo	233.372	228.334	128.354	154.222
AqS1v2_03231	1.-.-.-	embryo	243.748	114.899	101.726	154.041
AqS1v2_02961		postlarva	69.6063	98.0053	212.413	154.025
AqS1v2_03097		juvenile	59.5332	121.461	149.35	153.74
AqS1v2_02738	3.5.1.-	postlarva	105.631	101.08	197.252	153.545
AqS1v2_01049	2.3.1.51	juvenile	132.047	113.107	129.362	153.377
AqS1v2_02166		postlarva	116.639	133.317	176.376	153.256
AqS1v2_01256	1.1.1.83	embryo	203.275	169.587	188.928	152.93
AqS1v2_02880		embryo	271.094	165.069	162.495	152.906
AqS1v2_00843	3.1.-.-	juvenile	36.9458	122.095	124.716	152.701
AqS1v2_02435	3.5.1.13	juvenile	90.1216	86.766	132.778	152.257
AqS1v2_01816	3.1.21.3	juvenile	141.366	30.7769	61.1878	151.614
AqS1v2_01572	2.3.1.1	embryo	209.217	132.596	170.124	151.403
AqS1v2_02783	1.13.11.24	juvenile	139.373	57.5459	92.8778	151.278
AqS1v2_01822	1.17.1.8	postlarva	197.531	202.92	225.903	151.203
AqS1v2_01649		embryo	254.692	166.098	82.5091	151.057
AqS1v2_02154		larva	234.884	245.603	126.527	151.024
AqS1v2_03039		larva	138.756	246.043	110.959	150.846
AqS1v2_00347	2.7.1.4	larva	114.348	180.944	165.656	150.798
AqS1v2_03431	2.1.1.72	larva	104.164	199.511	178.012	150.674
AqS1v2_01290		embryo	171.741	133.189	133.635	150.638
AqS1v2_01739		larva	143.682	192.899	178.914	150.567
AqS1v2_03238		embryo	308.233	155.11	236.799	150.529
AqS1v2_01250	5.4.2.11	juvenile	79.7005	90.2616	126.976	150.121
AqS1v2_02760	6.3.3.1	larva	150.294	192.713	184.534	149.825
AqS1v2_03092	2.4.1.57	larva	114.486	183.299	171.473	149.635
AqS1v2_00766	3.6.1.54	postlarva	162.448	148.554	176.279	149.427
AqS1v2_03094		larva	91.0733	244.638	186.682	149.167
AqS1v2_00623		embryo	290.248	158.958	140.93	148.566
AqS1v2_02557	1.4.99.5	embryo	215.238	140.394	154.435	148.565
AqS1v2_02787		juvenile	54.6384	118.472	86.7852	148.339
AqS1v2_01239		larva	92.9557	255.722	148.798	147.966
AqS1v2_00166	2.4.2.17	larva	153.392	163.144	144.354	147.897
AqS1v2_02306	3.6.3.-	embryo	264.391	207.275	117.395	147.665
AqS1v2_02436		larva	116.557	320.424	112.259	147.648
AqS1v2_03461	2.7.2.3	embryo	174.534	87.0512	111.713	147.249
AqS1v2_01930		larva	87.9093	240.417	163.025	146.688
AqS1v2_00262	2.1.1.-	postlarva	76.0431	375.606	579.335	146.476
AqS1v2_00176		postlarva	106.689	176.421	205.251	145.885
AqS1v2_02391		larva	159.532	219.284	187.5	145.877
AqS1v2_01561		juvenile	140.832	92.7689	106.066	145.753
AqS1v2_01906	3.4.11.1	embryo	274.733	83.2073	148.398	145.541
AqS1v2_01748	3.6.3.20	embryo	244.228	183.672	129.28	145.479
AqS1v2_01233		juvenile	119.125	64.331	123.901	145.397
AqS1v2_00600		larva	105.471	224.125	120.248	145.029
AqS1v2_02208	3.6.3.-	postlarva	134.732	110.471	154.007	144.968
AqS1v2_01602		embryo	255.568	148.955	149.236	144.712
AqS1v2_01008	3.6.3.32	embryo	325.194	128.992	99.0069	144.695
AqS1v2_02928		larva	23.4303	240.343	160.342	144.531
AqS1v2_02786		juvenile	92.2824	75.6932	86.3684	144.525
AqS1v2_02275		embryo	307.279	275.546	165.822	143.828
AqS1v2_01039	3.1.1.84	juvenile	117.667	122.177	141.735	143.79
AqS1v2_01040	3.1.1.84	postlarva	149.695	67.7657	151.168	143.671
AqS1v2_02930		postlarva	68.1928	90.3287	164.75	143.622
AqS1v2_03006		embryo	203.042	147.493	171.08	143.595
AqS1v2_01501	3.1.13.-	juvenile	99.9757	77.557	134.854	143.34
AqS1v2_01776		embryo	162.817	135.894	143.561	143.315
AqS1v2_00776	2.6.1.-	juvenile	126.219	95.8681	129.96	143.219
AqS1v2_00111	2.7.4.16	postlarva	152.602	147.137	166.41	142.923
AqS1v2_01224		embryo	154.04	139.287	121.782	142.903
AqS1v2_00077	2.5.1.61	juvenile	85.5706	53.3077	80.21	142.884
AqS1v2_01431	3.4.21.-	larva	227.267	305.263	224.095	142.83
AqS1v2_00386	3.4.16.4	juvenile	89.17	94.2272	125.837	142.717
AqS1v2_00206	4.2.1.132	postlarva	92.0378	112.794	152.985	142.645
AqS1v2_02726		postlarva	96.6849	90.2346	167.498	142.566
AqS1v2_02269	1.8.99.5	larva	248.186	467.158	139.059	142.333
AqS1v2_01675		postlarva	96.4324	170.365	179.667	142.296
AqS1v2_02427	1.1.1.3	postlarva	118.093	113.859	169.121	142.287
AqS1v2_01341	2.4.2.7	embryo	184.385	145.496	154.258	141.91
AqS1v2_01734	2.1.1.37	juvenile	75.418	132.651	99.9327	141.84
AqS1v2_02091	1.4.99.-	embryo	184.202	118.759	129.691	141.812
AqS1v2_01797		larva	169.402	280.302	115.313	141.186
AqS1v2_00098	3.6.4.12	embryo	182.182	122.614	137.511	141.079
AqS1v2_00835		larva	175.157	194.809	144.877	141.076
AqS1v2_00258	2.7.13.3	juvenile	91.5197	98.51	127.34	140.925
AqS1v2_01710	4.2.1.-	juvenile	76.8755	134.837	128.331	140.909
AqS1v2_03079	1.3.8.1	postlarva	160.501	151.841	174.484	140.678
AqS1v2_00140	3.1.2.-	postlarva	75.8158	78.2372	145.866	140.566
AqS1v2_02615	4.2.1.20	embryo	215.204	89.7634	114.846	140.517
AqS1v2_01694	6.3.1.-	larva	107.142	234.214	168.742	140.374
AqS1v2_01991	2.1.1.72	larva	123.613	269.407	167.778	140.072
AqS1v2_00962		larva	47.2967	285.725	155.128	139.783
AqS1v2_01858		larva	184.148	194.721	141.497	139.749
AqS1v2_03120		embryo	532.391	134.488	102.653	139.647
AqS1v2_02854	3.6.3.41	juvenile	64.8034	81.3111	127.898	139.538
AqS1v2_02463		larva	37.5235	143.008	108.259	139.387
AqS1v2_00880		juvenile	76.4058	79.533	129.464	139.324
AqS1v2_02962		postlarva	59.1512	99.2932	161.348	139.213
AqS1v2_02623	1.1.1.85	juvenile	109.114	100.864	133.535	139.047
AqS1v2_00570		larva	76.3129	179.41	89.7465	138.968
AqS1v2_02881		embryo	229.124	119.352	126.633	138.75
AqS1v2_01386	1.5.3.19	embryo	193.137	109.881	128.034	138.736
AqS1v2_02461		postlarva	128.066	113.734	159.132	138.727
AqS1v2_01216		postlarva	111.488	104.26	169.911	138.714
AqS1v2_00608		larva	206.754	279.999	133.92	138.586
AqS1v2_01271	2.7.6.3	postlarva	111.786	92.2797	158.522	138.529
AqS1v2_01363		juvenile	71.6609	67.4139	92.8165	138.353
AqS1v2_03072	2.1.1.72	juvenile	101.012	123.054	103.577	138.304
AqS1v2_01757		larva	279.487	344.373	139.638	137.93
AqS1v2_00797	3.6.4.-	embryo	166.258	114.549	114.993	137.874
AqS1v2_00406		embryo	179.302	1.76065	113.655	137.85
AqS1v2_02877		larva	143.397	311.108	173.147	137.843
AqS1v2_01936		juvenile	109.031	82.6063	110.405	137.492
AqS1v2_00649		larva	102.226	728.442	11.1919	137.459
AqS1v2_01725	4.6.1.17	juvenile	110.733	97.3204	129.882	137.198
AqS1v2_03009	2.4.99.-	embryo	174.26	169.603	172.289	136.887
AqS1v2_00168		juvenile	83.316	110.257	93.6024	136.525
AqS1v2_03227		juvenile	121.067	95.923	124.15	136.047
AqS1v2_03250		juvenile	81.5132	56.3412	99.2226	135.826
AqS1v2_00986		larva	206.614	231.837	123.383	135.763
AqS1v2_02908	3.6.3.19	embryo	316.261	179.752	91.7177	135.469
AqS1v2_02832		juvenile	120.982	78.4554	109.395	135.361
AqS1v2_00706		postlarva	46.325	121.536	136.5	135.345
AqS1v2_00436		embryo	253.498	119.677	121.946	135.272
AqS1v2_01749		larva	150.54	192.881	133.044	135.023
AqS1v2_01729		embryo	211.436	132.739	108.748	134.659
AqS1v2_00250	3.1.11.5	juvenile	68.0314	119.142	95.09	134.616
AqS1v2_02350		larva	210.682	247.152	104.885	134.33
AqS1v2_02576		embryo	156.821	61.8542	149.951	133.505
AqS1v2_01780	5.3.1.22	larva	32.6025	181.105	151.081	133.45
AqS1v2_03282		postlarva	115.144	140.345	163.246	133.279
AqS1v2_02355	4.2.3.4	embryo	141.778	89.3151	123.363	133.114
AqS1v2_01890	1.1.5.-	juvenile	71.1172	78.4749	117.605	132.943
AqS1v2_00053	1.5.8.2	postlarva	96.7534	139.572	162.267	132.679
AqS1v2_01875	2.7.8.24	embryo	152.707	123.67	123.032	132.564
AqS1v2_02181	3.2.2.28	larva	96.5806	229.382	129.387	132.559
AqS1v2_01367		postlarva	136.705	66.1858	156.812	132.21
AqS1v2_00342	3.4.14.-	postlarva	107.055	105.158	153.636	131.775
AqS1v2_02092	6.3.4.21	postlarva	87.2225	92.2932	157.898	131.637
AqS1v2_01225		postlarva	160.861	143.097	164.007	131.266
AqS1v2_03093		larva	111.217	334.423	200.444	131.168
AqS1v2_02310		embryo	146.615	69.1062	142.648	131.108
AqS1v2_01763		larva	84.2425	225.754	117.143	130.852
AqS1v2_01909		larva	109.977	169.971	153.179	130.772
AqS1v2_01676	3.4.23.36	postlarva	104.611	130.479	163.342	130.658
AqS1v2_01738		larva	64.2991	215.632	107.755	130.334
AqS1v2_01087		embryo	237.99	97.1712	106.824	130.218
AqS1v2_01426	2.3.1.180	postlarva	152.403	81.1805	165.988	129.553
AqS1v2_01369	4.1.1.7	juvenile	128.388	78.9118	98.4502	129.365
AqS1v2_03456		juvenile	64.5099	87.9378	86.4246	129.132
AqS1v2_01500	3.5.2.3	postlarva	94.6385	82.9308	131.515	128.938
AqS1v2_02640	2.1.1.185	postlarva	118.959	115.166	140.345	128.883
AqS1v2_00428		embryo	202.127	159.342	117.97	128.524
AqS1v2_01285		juvenile	106.498	91.8061	90.7069	128.518
AqS1v2_00193	6.3.2.4	embryo	134.647	79.3198	62.1394	128.165
AqS1v2_00100	3.1.22.4	juvenile	91.6359	76.4843	110.689	127.556
AqS1v2_01390		larva	113.033	230.18	132.207	127.55
AqS1v2_00148		larva	124.952	146.703	110.129	127.357
AqS1v2_02723	2.7.1.23	juvenile	93.5675	106.042	111.154	126.981
AqS1v2_00969		embryo	179.662	100.475	122.835	126.347
AqS1v2_01854	3.1.-.-	juvenile	110.754	91.2069	87.8746	125.915
AqS1v2_02873	2.3.1.174	embryo	127.253	51.669	126.887	125.751
AqS1v2_02869		postlarva	73.3118	136.422	167.361	125.649
AqS1v2_00152		juvenile	125.112	104.69	105.668	125.396
AqS1v2_00935		embryo	150.496	77.9832	124.657	125.388
AqS1v2_02056	6.1.1.1	juvenile	71.4322	83.3103	116.147	125.085
AqS1v2_02911		embryo	292.763	199.622	76.8572	125.024
AqS1v2_02605	3.4.11.18	larva	140.773	182.955	142.355	124.965
AqS1v2_00688	6.3.2.-	juvenile	113.69	105.694	112.497	124.96
AqS1v2_00123	2.7.8.28	postlarva	135.649	92.3868	148.417	124.942
AqS1v2_03297	3.6.1.41	postlarva	95.4152	133.512	194.754	124.839
AqS1v2_02716	1.5.3.1	juvenile	124.769	122.998	120.197	124.834
AqS1v2_01232		juvenile	113.055	46.1395	95.3839	124.798
AqS1v2_01036		embryo	262.784	204.245	146.718	124.621
AqS1v2_00341		postlarva	72.6483	100.364	134.095	124.573
AqS1v2_00367		embryo	200.981	161.048	94.6392	124.557
AqS1v2_02294	1.1.1.306	larva	95.0795	129.428	93.7946	124.234
AqS1v2_01419	2.7.7.7	embryo	208.314	93.4168	167.698	124.142
AqS1v2_01761		larva	80.9009	471.226	158.778	123.928
AqS1v2_01156	1.1.1.94	postlarva	132.136	127.072	144.996	123.72
AqS1v2_00932		embryo	138.08	115.507	123.265	123.673
AqS1v2_02992		postlarva	83.7205	87.276	148.236	123.486
AqS1v2_02295		larva	74.1679	141.957	102.681	123.448
AqS1v2_01963		postlarva	45.4264	56.6213	138.174	123.264
AqS1v2_01062	2.1.1.298	postlarva	133.397	98.7029	176.587	123.263
AqS1v2_03055	3.1.21.4	juvenile	37.7342	52.1122	51.6849	123.258
AqS1v2_01238		juvenile	77.6326	76.8047	99.7408	123.193
AqS1v2_01245		postlarva	57.4808	135.532	173.183	123.15
AqS1v2_02827	1.-.-.-	embryo	169.308	55.1788	117.616	122.737
AqS1v2_00619	4.3.3.7	embryo	149.597	106.576	97.7276	122.613
AqS1v2_00277		larva	63.2891	347.487	97.5242	122.531
AqS1v2_02160		postlarva	163.89	114.57	164.356	122.414
AqS1v2_01201	6.4.1.8	embryo	141.381	124.017	113.032	122.171
AqS1v2_02432		larva	110.465	184.092	90.8086	122.096
AqS1v2_00353		juvenile	115.549	78.2587	83.3431	122.047
AqS1v2_00996		larva	93.8764	306.398	127.919	121.925
AqS1v2_01066		postlarva	124.402	76.3962	137.182	121.495
AqS1v2_00509		juvenile	36.6911	100.721	102.655	121.361
AqS1v2_02036	2.-.-.-	postlarva	66.1236	82.6085	149.947	121.253
AqS1v2_03174	1.1.1.284	juvenile	90.0539	58.4922	82.6801	121.218
AqS1v2_01082	1.1.1.29	embryo	135.011	127.557	134.72	121.21
AqS1v2_01519	2.1.1.10	embryo	125.384	121.7	87.0915	121.179
AqS1v2_01556	6.3.5.1	postlarva	95.3716	93.9948	121.935	121.157
AqS1v2_00149	1.4.3.5	embryo	153.226	108.452	123.986	121.072
AqS1v2_02465	2.1.1.72	larva	85.1897	196.295	88.7519	121.069
AqS1v2_01397	1.8.4.-	juvenile	72.356	114.408	105.12	121.044
AqS1v2_02368		embryo	160.139	87.3839	70.1391	121.034
AqS1v2_00489		embryo	161.993	68.1432	122.181	121.009
AqS1v2_03251	3.1.1.1	embryo	145.691	81.739	94.9987	120.592
AqS1v2_02069	3.1.1.99	embryo	125.632	116.271	88.499	120.457
AqS1v2_03201	1.5.1.2	embryo	193.361	139.409	165.243	120.303
AqS1v2_00399	2.3.3.16	postlarva	65.8526	70.0747	125.161	120.184
AqS1v2_00597		embryo	175.777	145.018	130.435	120.001
AqS1v2_03170		embryo	498.387	343.428	118.132	119.956
AqS1v2_00181		juvenile	99.6529	96.8265	44.5779	119.935
AqS1v2_01908		larva	91.2141	146.464	138.717	119.801
AqS1v2_02826	1.1.1.108	embryo	156.821	75.8789	112.978	119.723
AqS1v2_00709		embryo	159.995	101.414	121.866	119.668
AqS1v2_02290	2.8.1.-	larva	77.1596	178.019	144.871	119.538
AqS1v2_02097		embryo	196.063	55.4274	67.444	119.522
AqS1v2_01058	2.10.1.1	postlarva	95.8051	102.958	143.256	119.452
AqS1v2_02870		postlarva	83.2404	65.1671	134.824	119.374
AqS1v2_01945		postlarva	121.185	123.157	127.669	119.261
AqS1v2_02828	4.4.1.22	juvenile	109.184	64.5107	89.2596	118.863
AqS1v2_01329		larva	98.0885	213.757	91.4882	118.767
AqS1v2_00785		larva	40.4979	169.601	138.436	118.684
AqS1v2_02462	2.1.1.37	juvenile	72.1554	115.666	89.4014	118.578
AqS1v2_02175		juvenile	60.5632	63.4044	116.285	118.37
AqS1v2_01711		juvenile	93.6097	116.723	106.286	118.105
AqS1v2_00645	4.2.1.149	juvenile	102.274	90.9268	106.752	118.041
AqS1v2_03016	2.3.1.241	postlarva	55.1307	97.5241	134.467	117.774
AqS1v2_01370	2.6.1.9	embryo	142.826	92.0885	87.2982	117.712
AqS1v2_00599	1.1.1.262	larva	148.65	185.021	134.678	117.693
AqS1v2_01241		larva	117.97	142.334	105.279	117.329
AqS1v2_03003	1.1.1.69	embryo	233.113	104.656	153.734	117.208
AqS1v2_00450		embryo	186.767	75.3791	109.641	117.167
AqS1v2_02856		postlarva	44.048	98.5834	152.647	116.809
AqS1v2_02524	2.7.7.87	embryo	181.357	90.5889	136.675	116.601
AqS1v2_00259		postlarva	71.4705	291.539	549.027	116.355
AqS1v2_00579		postlarva	83.9742	85.6116	140.23	116.106
AqS1v2_00601		larva	72.7	144.987	101.107	116.097
AqS1v2_03273	1.14.11.-	embryo	149.098	144.522	95.1701	115.915
AqS1v2_00983		postlarva	99.132	135.081	157.278	115.652
AqS1v2_00578		postlarva	156.414	68.771	162.643	115.527
AqS1v2_02571		embryo	139.664	67.8118	119.507	115.508
AqS1v2_01557		larva	128.36	211.253	115.25	115.485
AqS1v2_03048	3.1.3.16	embryo	226.254	214.739	104.803	115.473
AqS1v2_03196		postlarva	86.346	82.5303	118.406	115.329
AqS1v2_03466		larva	112.234	146.891	35.8929	115.093
AqS1v2_01205		juvenile	109.096	80.7363	98.4251	115.04
AqS1v2_02725		postlarva	83.0376	2.25047	175.794	114.963
AqS1v2_00814	3.4.11.23	juvenile	103.465	44.3679	95.7056	114.911
AqS1v2_03462	3.4.21.107	juvenile	86.6277	70.1978	80.4286	114.881
AqS1v2_03267		postlarva	67.4907	131.261	135.56	114.621
AqS1v2_00125		embryo	156.363	149.044	155.395	114.474
AqS1v2_00824		postlarva	72.7198	71.465	157.165	114.45
AqS1v2_02289		embryo	194.249	186.894	136.412	114.374
AqS1v2_02584	4.1.1.65	larva	87.0762	183.608	173.139	113.943
AqS1v2_00452		embryo	170.224	149.803	105.823	113.587
AqS1v2_00924	2.8.1.13	embryo	135.828	119.555	112.808	113.158
AqS1v2_02402		larva	152.759	201.292	112.739	113.015
AqS1v2_00268		postlarva	26.533	75.4567	143.437	113.009
AqS1v2_01282		larva	80.2461	250.123	96.0393	112.683
AqS1v2_00770	2.7.4.1	juvenile	62.0236	65.6715	83.5355	112.569
AqS1v2_02740	2.7.7.7	postlarva	99.1821	105.939	143.196	112.392
AqS1v2_02906		embryo	152.473	112.489	66.1265	112.343
AqS1v2_02312		embryo	291.573	131.872	125.898	112.188
AqS1v2_03255		larva	87.0291	142.051	110.543	112.012
AqS1v2_01752		larva	91.4884	180.437	99.018	111.9
AqS1v2_01086	1.1.1.-	embryo	201.872	66.0333	95.337	111.875
AqS1v2_01824		postlarva	79.9164	104.673	165.452	111.743
AqS1v2_00636	1.1.1.37	embryo	117.887	59.932	107.877	111.724
AqS1v2_03305	6.2.1.3	larva	115.893	138.286	58.243	111.693
AqS1v2_01665		embryo	185.64	136.772	102.465	111.634
AqS1v2_03473		juvenile	52.2682	94.959	103.991	111.538
AqS1v2_02403		larva	41.3942	149.65	104.276	111.371
AqS1v2_00105		postlarva	104.591	74.8317	123.334	111.369
AqS1v2_03186		larva	93.102	241.578	78.0023	111.186
AqS1v2_00729	2.3.1.-	juvenile	75.0911	73.1358	59.7297	111.048
AqS1v2_00063		postlarva	111.913	107.031	120.803	111.04
AqS1v2_00648		larva	118.559	207.216	12.3499	110.74
AqS1v2_01861		postlarva	60.7407	69.8242	136.729	110.661
AqS1v2_01951	2.7.1.-	embryo	124.975	48.6405	80.682	110.643
AqS1v2_00345		juvenile	69.7662	78.3195	101.141	110.586
AqS1v2_02784		larva	54.7236	114.854	101.585	110.385
AqS1v2_00398	1.5.1.39	juvenile	107.873	90.0141	80.8054	110.11
AqS1v2_00943	3.6.3.31	juvenile	46.6039	26.6347	91.7538	109.954
AqS1v2_01528		larva	61.0452	208.674	131.364	109.737
AqS1v2_03202		embryo	139.273	134.767	79.0927	109.711
AqS1v2_03448		larva	59.8606	202.969	122.241	109.684
AqS1v2_02472		larva	18.9733	114.515	82.8975	109.655
AqS1v2_00518		larva	68.1801	110.336	104.512	109.482
AqS1v2_00383	5.1.1.17	larva	86.0026	115.507	104.48	109.471
AqS1v2_02086	1.1.1.262	embryo	222.619	183.736	119.638	109.434
AqS1v2_01663		larva	122.808	128.883	85.3077	109.13
AqS1v2_02307		larva	139.22	181.625	82.8543	109.11
AqS1v2_02286		embryo	135.312	84.6608	88.4532	109.041
AqS1v2_02581	1.2.5.3	postlarva	77.1416	96.4468	116.482	108.995
AqS1v2_00358	3.1.11.2	larva	86.3262	109.165	82.4405	108.857
AqS1v2_03464		larva	90.8178	122.714	96.5875	108.596
AqS1v2_01094		embryo	112.493	10.2018	87.2385	108.554
AqS1v2_02643		postlarva	42.2319	106.602	120.787	108.425
AqS1v2_03125	2.7.1.-	embryo	259.541	183.459	79.6697	108.349
AqS1v2_02528		larva	139.936	158.204	65.6612	108.269
AqS1v2_00191	6.3.2.8	juvenile	102.329	77.5243	53.6762	108.261
AqS1v2_00156	2.7.6.3	embryo	143.161	136.975	101.501	108.156
AqS1v2_02626	2.3.1.117	embryo	175.175	173.115	137.825	108.082
AqS1v2_02925		larva	80.8249	202.342	101.349	107.631
AqS1v2_02609	2.7.1.165	embryo	159.338	88.824	130.091	107.46
AqS1v2_01421	4.2.2.-	postlarva	99.8865	89.2796	152.967	107.409
AqS1v2_00066	2.4.2.18	postlarva	125.175	98.6448	127.844	107.362
AqS1v2_02243		larva	121.789	147.89	126.962	107.28
AqS1v2_03266		larva	59.3955	134.473	120.416	107.238
AqS1v2_02249	1.1.3.15	embryo	197.592	138.961	169.148	106.949
AqS1v2_00076	6.3.2.3	embryo	109.056	105.028	105.889	106.855
AqS1v2_02657		larva	92.9944	108.487	93.5398	106.799
AqS1v2_00060		postlarva	38.1821	67.644	108.674	106.76
AqS1v2_01726		postlarva	94.1309	103.241	116.8	106.58
AqS1v2_00618	1.4.99.5	juvenile	104.473	66.1478	88.2481	106.501
AqS1v2_02124	3.4.25.2	larva	126.637	141.569	98.8893	106.457
AqS1v2_00401	6.2.1.5	embryo	147.578	78.1445	107.712	106.36
AqS1v2_02354	2.7.1.71	postlarva	87.5865	82.4179	127.676	106.239
AqS1v2_00451	5.1.1.7	embryo	168.904	107.83	117.299	106.118
AqS1v2_01714	1.1.1.328	embryo	130.62	93.9246	118.674	105.83
AqS1v2_01374		postlarva	113.921	114.57	118.667	105.806
AqS1v2_02555		postlarva	57.6791	103.187	107.355	105.761
AqS1v2_02339		embryo	108.225	26.2039	53.0199	105.712
AqS1v2_00716	1.4.3.-	postlarva	74.9747	87.1669	111.528	105.602
AqS1v2_03155		postlarva	50.0573	64.9198	120.424	105.127
AqS1v2_02471		embryo	120.562	120.51	90.8951	104.781
AqS1v2_02389	2.1.1.72	postlarva	63.4746	125.713	197.793	104.252
AqS1v2_01864		embryo	124.497	98.1493	108.965	104.211
AqS1v2_00110		postlarva	114.714	79.3464	139.087	104.187
AqS1v2_00272	1.3.5.4	larva	131.032	155.27	64.4983	104.187
AqS1v2_00359	2.6.1.-	embryo	135.98	95.4036	103.938	104.138
AqS1v2_00103	2.8.3.22	juvenile	102.806	62.3348	99.5519	103.793
AqS1v2_00528	3.1.11.5	embryo	158.131	107.723	84.575	103.744
AqS1v2_00993		embryo	301.509	234.265	63.2006	103.39
AqS1v2_01486		postlarva	85.9717	105.361	115.849	103.38
AqS1v2_00260		postlarva	95.9786	395.628	586.968	103.107
AqS1v2_02917		larva	35.2784	155.859	73.6222	103.058
AqS1v2_02211		larva	64.2856	198.349	86.0819	102.904
AqS1v2_03249	3.5.99.10	juvenile	95.2658	45.8878	86.9378	102.563
AqS1v2_00205	1.1.1.169	postlarva	73.5185	103.972	115.659	102.37
AqS1v2_02414	4.1.1.86	embryo	107.251	88.872	93.9141	102.229
AqS1v2_02889		embryo	165.638	77.9446	165.578	101.893
AqS1v2_02250	3.9.1.-	larva	73.6324	126.334	111.45	101.799
AqS1v2_01398	1.5.3.1	larva	85.4742	159.305	104.909	101.721
AqS1v2_01569		larva	101.338	118.788	95.9825	101.509
AqS1v2_03007		larva	106.752	187.51	141.679	101.216
AqS1v2_02739	2.3.1.89	postlarva	75.7492	80.5961	129.609	101.152
AqS1v2_00526	2.7.8.33	postlarva	79.3324	95.1013	143.561	101.144
AqS1v2_01743		larva	119.542	122.359	75.4688	100.777
AqS1v2_02341		postlarva	39.2135	37.2366	102.636	100.651
AqS1v2_02902	3.6.3.20	postlarva	61.1269	43.558	109.807	100.47
AqS1v2_01770	2.1.1.171	larva	45.4938	147.541	99.629	100.419
AqS1v2_00714		larva	77.9818	112.25	95.9885	99.9218
AqS1v2_00177		postlarva	53.8053	94.8628	116.202	99.7174
AqS1v2_01564		embryo	118.643	85.5548	114.581	99.4171
AqS1v2_01772		larva	84.8134	131.328	100.145	99.3295
AqS1v2_02305		larva	138.156	158.736	90.2383	99.2494
AqS1v2_01865		embryo	220.296	101.117	102.738	98.8675
AqS1v2_00316		larva	114.09	202.909	53.4634	98.3342
AqS1v2_03008	2.1.1.45	larva	173.806	222.9	113.444	98.0411
AqS1v2_02102	4.1.2.44	postlarva	42.3956	83.6703	115.534	97.7194
AqS1v2_01766	2.5.1.-	larva	66.8216	206.393	101.261	97.544
AqS1v2_00267		postlarva	34.5258	110.289	345.974	97.2447
AqS1v2_02452		larva	55.6259	123.746	78.0693	97.2336
AqS1v2_01484		postlarva	51.6698	96.8717	125.601	97.1083
AqS1v2_01337	1.3.99.-	larva	66.3756	104.27	70.7306	97.0708
AqS1v2_02577		embryo	129.55	68.095	114.857	96.8843
AqS1v2_02130	3.1.3.-	larva	107.232	109.781	85.2578	96.873
AqS1v2_03010	4.2.1.17	embryo	149.133	99.5166	117.375	96.8142
AqS1v2_02932		postlarva	83.3119	81.9034	104.333	96.5323
AqS1v2_00595		larva	56.1144	115.388	97.2475	96.1655
AqS1v2_02575	6.2.1.4	postlarva	118.611	85.8468	127.853	95.964
AqS1v2_00264		postlarva	45.8938	193.702	323.37	95.8751
AqS1v2_00925	3.5.1.28	postlarva	63.4224	55.2822	157.314	95.75
AqS1v2_01223		postlarva	77.6044	28.8979	122.896	95.7349
AqS1v2_01611	2.4.2.44	embryo	192.379	61.1229	111.256	95.5235
AqS1v2_00360	6.4.1.8	larva	85.136	122.319	78.8037	95.4609
AqS1v2_03272	1.11.1.15	larva	67.1369	127.161	71.2921	95.3292
AqS1v2_03204		embryo	110.49	65.9723	77.0535	95.2754
AqS1v2_00970	3.6.3.-	embryo	100.962	61.6623	82.7507	94.9511
AqS1v2_03172		embryo	112.321	79.4503	85.3816	94.9387
AqS1v2_02485	1.1.1.-	embryo	154.416	136.051	98.4297	94.7959
AqS1v2_01091		embryo	181.507	56.2531	55.5889	94.4753
AqS1v2_00991	3.1.21.4	embryo	124.379	122.832	58.429	94.2423
AqS1v2_03119		embryo	239.512	81.1989	70.6627	94.2048
AqS1v2_00696	4.1.3.24	postlarva	66.9413	89.0102	104.851	94.1373
AqS1v2_00995		larva	87.2248	207.586	99.1337	94.1084
AqS1v2_01430		embryo	102.065	52.4175	95.3621	93.7165
AqS1v2_02034		embryo	172.603	164.39	51.4831	93.6454
AqS1v2_00841	3.5.2.17	embryo	98.507	75.9839	71.0433	93.3584
AqS1v2_02632		larva	105.362	193.397	113.775	93.346
AqS1v2_01614		postlarva	72.3011	74.6242	105.611	93.2598
AqS1v2_00629	1.5.3.1	embryo	115.068	70.1056	96.3282	92.9268
AqS1v2_01152		larva	134.521	148.939	125.462	92.8527
AqS1v2_00348	4.4.1.3	larva	82.2199	137.895	67.0109	92.4408
AqS1v2_01195	3.6.1.9	postlarva	112.137	38.1179	129.409	92.4384
AqS1v2_00956		larva	72.4403	142.9	77.4298	92.4319
AqS1v2_03259	1.13.11.79	larva	74.186	129.621	61.447	92.0214
AqS1v2_03102		postlarva	60.7171	92.904	103.225	91.8899
AqS1v2_00067	2.3.1.41	postlarva	92.7144	101.523	115.516	91.5682
AqS1v2_00330	2.10.1.1	embryo	100.681	57.3058	95.5075	91.3856
AqS1v2_00385	1.8.4.11	larva	58.4799	150.064	120.449	91.3791
AqS1v2_01927	5.99.1.4	larva	101.381	119.56	86.9389	91.3416
AqS1v2_01287	5.3.2.8	embryo	106.394	78.5261	60.0261	91.2841
AqS1v2_01642	1.6.5.11	larva	77.0358	165.344	81.9197	91.1274
AqS1v2_00240		embryo	167.18	53.0083	81.676	91.0159
AqS1v2_00811		postlarva	84.3889	69.6782	114.832	90.9871
AqS1v2_02897	3.5.1.-	postlarva	72.2303	42.8053	111.653	90.7206
AqS1v2_01570		postlarva	64.7477	113.423	123.379	90.7156
AqS1v2_00261		postlarva	41.6738	223.69	313.416	90.6242
AqS1v2_01946		embryo	175.707	115.145	109.848	90.1696
AqS1v2_03468		larva	107.091	199.156	40.6971	89.8855
AqS1v2_00109	2.5.1.78	postlarva	104.931	107.815	109.159	89.699
AqS1v2_02400	2.7.1.130	embryo	114.984	60.7922	94.6728	89.6564
AqS1v2_03207	3.6.1.23	postlarva	96.3229	88.4997	101.718	89.5951
AqS1v2_01415		postlarva	41.0713	23.2968	116.413	89.0503
AqS1v2_01274		postlarva	86.8966	59.885	148.887	88.7188
AqS1v2_03421		larva	37.1863	104.346	64.4247	88.6509
AqS1v2_02392		embryo	115.654	112.652	93.0483	88.5271
AqS1v2_00658	1.14.13.-	postlarva	78.9847	99.4993	116.841	87.8999
AqS1v2_03098		larva	28.2625	167.112	76.1859	87.8359
AqS1v2_01684	3.6.1.8	larva	95.6704	101.91	78.6921	87.4966
AqS1v2_00397		postlarva	22.9211	86.9791	119.642	87.4465
AqS1v2_02574		postlarva	97.7555	32.3181	119.208	87.3552
AqS1v2_00463	3.1.-.-	embryo	271.09	163.103	89.6674	87.3264
AqS1v2_03015		larva	113.198	118.099	115.318	87.1511
AqS1v2_01786		larva	91.8824	1354.66	84.578	87.0549
AqS1v2_02128		larva	121.357	128.087	88.3591	86.9332
AqS1v2_00064	3.4.-.-	postlarva	77.4998	64.7136	116.733	86.8043
AqS1v2_00411	3.6.3.-	larva	57.2219	109.256	63.5886	86.2082
AqS1v2_01718	5.4.2.11	embryo	164.544	107.823	122.57	85.7753
AqS1v2_00324		larva	23.0487	113.4	67.6659	85.3706
AqS1v2_02172	3.5.99.7	embryo	156.646	75.6079	52.0092	85.0052
AqS1v2_00782		larva	85.4324	105.204	99.5233	84.701
AqS1v2_00430	3.1.6.6	embryo	192.035	106.43	84.9084	84.1588
AqS1v2_00837		embryo	104.538	63.1799	69.8715	83.2113
AqS1v2_01068		postlarva	52.6128	74.562	295.501	82.9456
AqS1v2_03177	2.1.1.72	embryo	133.583	1.42797	70.6443	82.8853
AqS1v2_01590		postlarva	73.0709	104.376	137.837	82.7764
AqS1v2_01737	3.1.4.53	larva	78.4518	133.152	63.3831	82.495
AqS1v2_02328	3.6.3.17	embryo	101.72	62.8348	66.6542	82.4899
AqS1v2_03498	1.1.1.-	larva	104.684	158.829	103.607	81.9741
AqS1v2_01530		larva	144.188	205.83	89.9794	81.8901
AqS1v2_00183		embryo	104.243	55.2597	42.2358	81.4384
AqS1v2_01746	3.1.4.53	postlarva	99.9558	48.9209	116.685	81.408
AqS1v2_00926		postlarva	74.9405	71.1609	122.198	81.1689
AqS1v2_00346	3.6.3.17	larva	75.0018	106.19	80.4526	80.8713
AqS1v2_02333		embryo	108.649	43.9391	65.6085	80.4617
AqS1v2_00929		postlarva	74.6726	55.1977	108.509	80.2038
AqS1v2_02929		postlarva	29.6721	89.6675	116.47	79.5888
AqS1v2_03113	6.5.1.2	larva	41.9263	170.486	87.1338	79.5675
AqS1v2_02274		larva	138.999	166.236	85.6704	79.4363
AqS1v2_02272		larva	140.252	249.409	87.2629	79.1344
AqS1v2_02232		larva	55.3696	153.917	93.0487	79.0506
AqS1v2_03476		larva	71.5431	226.096	73.7186	78.9828
AqS1v2_01846	2.1.1.269	embryo	104.954	63.6781	75.1982	78.7014
AqS1v2_02313	3.6.3.17	embryo	114.431	81.1072	69.0748	78.2482
AqS1v2_02015		embryo	228.168	106.889	89.9813	78.1654
AqS1v2_01410		larva	91.698	146.896	63.1833	78.0576
AqS1v2_00389		postlarva	34.1691	79.1521	108.513	77.9939
AqS1v2_02758	2.1.1.200	embryo	116.384	107.362	86.3433	77.1351
AqS1v2_03000		larva	50.4441	111.729	103.068	76.7606
AqS1v2_01643	1.6.5.11	larva	68.0416	213.283	103.394	76.2487
AqS1v2_00278		embryo	280.812	119.296	48.5169	75.7403
AqS1v2_01802		larva	97.6467	131.768	66.5078	75.6538
AqS1v2_01190		larva	101.103	165.894	87.6809	75.6251
AqS1v2_01719		embryo	142.335	83.8858	102.878	75.5012
AqS1v2_02882		embryo	123.024	105.92	56.1905	74.8288
AqS1v2_00805		larva	59.0364	113.052	85.374	74.7249
AqS1v2_01717	2.4.99.12	embryo	94.6761	70.3325	89.5445	74.3056
AqS1v2_01357		postlarva	64.4697	97.764	110.945	74.2929
AqS1v2_01267	2.3.1.234	postlarva	82.3948	124.526	133.201	73.9952
AqS1v2_00690		larva	24.9152	127.43	67.1913	73.3964
AqS1v2_01617		postlarva	50.2613	70.5304	104.599	72.6968
AqS1v2_03281	4.2.1.10	postlarva	72.1964	99.2168	156.12	72.6503
AqS1v2_00914		larva	105.505	124.849	93.3456	72.648
AqS1v2_03080	3.7.1.20	postlarva	84.7291	71.9193	102.795	72.4013
AqS1v2_02523	1.3.3.3	postlarva	124.232	126.177	135.809	72.2724
AqS1v2_02688		larva	80.9855	172.808	69.871	72.2571
AqS1v2_02127		larva	44.5978	119.993	47.0581	72.1835
AqS1v2_01914		embryo	268.355	187.896	55.6094	71.7465
AqS1v2_01192		postlarva	66.741	52.9045	144.156	71.5611
AqS1v2_00241		embryo	133.028	39.127	60.1861	71.5209
AqS1v2_02967		postlarva	43.7417	31.2308	103.094	70.9866
AqS1v2_03191	2.1.1.72	larva	13.4708	108.431	40.2125	70.8874
AqS1v2_01799		larva	84.8661	114.511	44.9641	70.7609
AqS1v2_02865		larva	101.804	115.35	65.212	70.105
AqS1v2_01198		postlarva	40.432	69.4478	118.565	69.7294
AqS1v2_00392		larva	84.947	183.118	44.8409	69.2411
AqS1v2_03283		postlarva	50.7704	93.8251	127.302	67.9689
AqS1v2_02114		embryo	285.947	101.562	101.21	67.7451
AqS1v2_01000		embryo	234.421	25.4249	31.9477	67.3229
AqS1v2_01001		embryo	124.352	58.5196	35.7957	67.2967
AqS1v2_02129		larva	98.3659	103.388	53.853	66.7758
AqS1v2_00815	3.1.3.-	larva	54.7684	108.442	72.1316	65.6241
AqS1v2_01255	2.3.1.-	larva	78.0752	136.777	76.3755	65.5928
AqS1v2_00449		embryo	106.262	42.13	77.7508	65.3674
AqS1v2_00627		embryo	128.961	39.0323	63.2853	64.8567
AqS1v2_02155	2.7.8.5	larva	80.6537	119.353	55.3797	64.6826
AqS1v2_00678	3.6.3.17	embryo	104.501	83.922	63.8003	63.7474
AqS1v2_02247		larva	16.1874	128.388	111.066	63.7334
AqS1v2_00692		larva	80.7834	170.397	69.3261	63.7034
AqS1v2_02132	2.1.1.72	larva	20.7062	168.669	36.595	63.6946
AqS1v2_01172		larva	218.843	269.972	55.4264	62.9348
AqS1v2_01387		embryo	121.139	69.2944	65.5254	62.3577
AqS1v2_02283	6.3.5.11	embryo	108.603	78.7337	61.5043	61.8369
AqS1v2_03180		larva	28.5056	174.916	69.278	61.2019
AqS1v2_01889		larva	161.48	234.233	93.1047	60.755
AqS1v2_00319		larva	36.1906	188.728	63.399	60.5635
AqS1v2_02418		larva	19.8447	104.763	74.111	59.4879
AqS1v2_01996		larva	30.3849	124.649	98.3989	59.0222
AqS1v2_00830	3.5.4.3	larva	102.56	148.128	80.6335	58.9496
AqS1v2_03256		larva	80.5818	103.997	85.8672	58.2033
AqS1v2_00665		larva	22.31	3277.61	79.1613	56.453
AqS1v2_01661		larva	66.0215	105.888	55.4069	55.936
AqS1v2_01782	2.7.1.63	larva	24.093	112.619	31.1001	55.6193
AqS1v2_02263	4.2.1.84	embryo	104.68	28.9588	64.2792	55.4828
AqS1v2_02546		larva	49.5078	154.9	44.4018	54.7853
AqS1v2_03127	2.7.1.-	larva	38.8688	141.894	36.685	54.0228
AqS1v2_01888		larva	25.5643	249.593	63.0179	53.7637
AqS1v2_01182		postlarva	45.0245	47.0458	119.517	52.9487
AqS1v2_01656		larva	127.63	194.101	35.7909	52.6557
AqS1v2_02280		embryo	107.489	68.1759	43.9892	50.2944
AqS1v2_00955		larva	82.0392	141.723	51.548	49.6108
AqS1v2_03171		embryo	115.148	89.219	48.1744	49.1225
AqS1v2_01905	2.7.7.7	embryo	103.966	41.1693	43.838	48.6394
AqS1v2_01411	4.4.1.3	larva	95.9823	102.819	40.7169	47.4425
AqS1v2_00276		larva	58.805	118.45	52.8416	46.9805
AqS1v2_02729		larva	51.6894	147.251	33.2272	45.1287
AqS1v2_00473		larva	45.0207	191.115	39.9338	44.0094
AqS1v2_00266		postlarva	13.7271	89.1266	165.735	42.6072
AqS1v2_03126		embryo	134.988	117.828	32.4837	41.812
AqS1v2_00504		larva	20.4724	165.206	20.0421	40.2883
AqS1v2_00326		larva	43.2178	104.21	39.6671	39.1128
AqS1v2_01792		larva	23.0005	160.533	22.758	38.1524
AqS1v2_02271		larva	143.235	261.204	59.4885	38.1199
AqS1v2_01352		larva	31.8231	141.624	103.361	37.3449
AqS1v2_02073		larva	34.8818	116.328	32.9596	37.1609
AqS1v2_01348		embryo	147.515	92.4094	54.5517	36.789
AqS1v2_01844		embryo	101.547	17.7106	15.9925	33.2082
AqS1v2_02270	2.8.1.-	larva	72.6856	144.324	35.862	32.4433
AqS1v2_01657		larva	99.1196	105.273	17.6552	30.1847
AqS1v2_00997	1.1.99.28	larva	58.1096	158.75	26.6394	28.4895
AqS1v2_03181		larva	13.9739	119.007	30.0728	27.4527
AqS1v2_01980	3.4.24.-	larva	46.9109	685.801	21.5737	27.3564
AqS1v2_01654		embryo	109.805	39.9804	19.4864	26.6754
AqS1v2_00422		larva	14.9098	242.919	15.7023	24.7159
AqS1v2_00273		embryo	113.839	11.9299	20.4191	20.8171
AqS1v2_00317		larva	3.54748	133.341	5.15615	16.8783
AqS1v2_02541		larva	12.3622	310.358	10.9502	14.4607
AqS1v2_00356		larva	0.136601	200.787	1.94509	1.74905
AqS1v2_03128		larva	0.1938	111.914	2.63688	0.766239
AqS1v2_00283		larva	2.25561	333.943	0	0.423176
AqS1v2_02558		larva	3.30401	308.951	0.486273	0.255413
AqS1v2_00552		larva	0	156.49	12.1568	0
AqS1v2_03034	2.1.1.72	larva	1.5504	203.405	9.2392	0
AqS1v2_00535		larva	0.3876	105.559	9.2392	0
AqS1v2_02619		larva	1.59481	313.497	7.2941	0
AqS1v2_00421		larva	0	112.403	6.32155	0
AqS1v2_01004		larva	0.524201	104.386	4.37646	0
AqS1v2_00537		larva	0	128.025	3.40391	0
AqS1v2_00540		larva	0	107.873	2.91764	0
AqS1v2_01024		larva	0	104.086	0.972547	0
AqS1v2_03516		larva	0.5814	355.714	0.486273	0
AqS1v2_00355		larva	0.136601	176.76	0	0
AqS1v2_01795	3.4.24.-	larva	0	171.98	0	0
AqS1v2_02133		larva	0.1938	144.95	0	0
AqS1v2_01513		larva	0	125.763	0	0
