## Supplementary Table 6 for "Symbiont biosynthetic output tracks host developmental stage in a marine sponge holobiont"

### Sheet: README
Supplementary Table: KEGG BRITE nutrient/metabolic-exchange transporter gene set
Purpose
This table lists, for the host (A. queenslandica) and each bacterial symbiont (AqS1, AqS2, AqS3), the transporter genes captured by a stricter, independently-defined nutrient/metabolic-exchange transporter classification that are NOT already present in the KEGG Pathway-based (map02010/map02060/map03070) curated transporter list.
Classification method
Transporter gene families were drawn from the KEGG BRITE 'Transporters' hierarchy (br:ko02000), which is substantially broader than the KEGG PATHWAY-based Membrane Transport category used for the original curated list. Within br:ko02000, only KO-level gene families with an established nutrient- or metabolite-transport role were retained ('INCLUDE' set, n = 873 KOs), specifically:
- ABC transporters, prokaryotic type: Saccharide/polyol/lipid; Phosphate/amino acid; Peptide/nickel; Metallic cation/iron-siderophore/vitamin B12 transporter subfamilies
- Major facilitator superfamily (MFS): Sugar; Organic acid; Phosphate/organophosphate; Nitrate/nitrite; Lipid; Metal transporter subfamilies
- Phosphotransferase system (PTS): both Enzyme I/HPr and Enzyme II branches
- Other transporters: Primary active transporters [TC:3] only (includes the P-type ATPase machinery relevant to the zinc case study elsewhere in this manuscript)
- Solute carrier (SLC) families: 35 of ~67 named SLC subfamilies with a defined nutrient/metabolite substrate (full list in the 'INCLUDE_KO_audit' sheet)
Explicitly EXCLUDED: ABC transporters, eukaryotic type (multidrug-resistance/xenobiotic-efflux-associated); ABC prokaryotic 'Mineral and organic ion transporters' and 'ABC-2 type and other' (ambiguous catch-alls); MFS 'Drug/Protein/Unknown transporters'; ion channels, aquaporins, electrochemical-potential-driven transporters [TC:2], transmembrane electron carriers, accessory factors and unclassified 'Others' under 'Other transporters'; and SLC subfamilies with a primarily neurotransmitter, ion-homeostasis, vesicular, xenobiotic/MATE, waste/urea, or organelle-internal cofactor role. The classification favours strictness: any ambiguous or catch-all category was excluded rather than included.
Column definitions (per-partner sheets)
Gene - gene model identifier. KO - matched KEGG Orthology accession. Gene_product - annotated product name from the developmental transcriptome annotation. Matched_INCLUDE_category - the BRITE ko02000 branch/family this KO was matched to. KO_reference_description - the KEGG description string for that KO, from the parsed br:ko02000 flat file. DE_status - whether the gene met |log2FC| >= 1 and padj <= 0.05 in at least one of the three pairwise developmental transitions ('Not available' for AqS3, for which no genome-wide differential expression table was available in this analysis). DE_transitions - which pairwise transition(s) met that criterion. L2FC / padj columns - DESeq2 log2 fold-change and adjusted p-value for each pairwise transition (E->L = embryo to larva, L->P = larva to postlarva, P->J = postlarva to juvenile). Peak_stage - the developmental stage at which mean normalised expression was highest. Mean_expr columns - mean normalised expression at each stage (background values used for the peak-stage call).
Gene set sizes (all genes)
Aqu (host): 321 | AqS1: 54 | AqS2: 16 | AqS3: 2
Gene set sizes restricted to differentially expressed genes only (used in the permutation test)
Aqu (host): 240 | AqS1: 11 | AqS2: 5 | AqS3: not available (no DE)

### Sheet: Aqu_KBrite
Host (A. queenslandica) - KEGG BRITE nutrient/metabolic-exchange transporter genes (n = 321)
Gene	KO	Gene product	Matched INCLUDE category	KO reference description	DE status	DE transitions	L2FC Embryo to Larva	padj Embryo to Larva	L2FC Larva to Postlarva	padj Larva to Postlarva	L2FC Postlarva to Juvenile	padj Postlarva to Juvenile	Peak stage	Mean expr Embryo	Mean expr Larva	Mean expr Postlarva	Mean expr Juvenile
Aqu3.1.41344_001	K14638	solute carrier family 15 member 4	SLC > SLC15: Proton oligopeptide cotransporter	SLC15A3_4, PHT, NPF8; solute carrier family 15 (peptide/histidine transporter), member 3/4	Yes	E->L	2.72432	0.0302457	-1.81921	0.177834	1.46663	0.300455	Larva	0.881495	6.99346	1.98595	5.43546
Aqu3.1.13323_001	K14638	solute carrier family 15 member 4	SLC > SLC15: Proton oligopeptide cotransporter	SLC15A3_4, PHT, NPF8; solute carrier family 15 (peptide/histidine transporter), member 3/4	Yes	E->L	2.67487	1.16e-05	-1.2846	0.0501068	-0.943197	0.187943	Larva	20.2248	128.485	54.0306	27.6392
Aqu3.1.01604_001	K12303	solute carrier family 17 member 9	Major facilitator superfamily (MFS) > Organic acid transporters	SLC17A9; MFS transporter, ACS family, solute carrier family 17 (sodium-dependent inorganic phosphate cotransporter), member 9	Yes	E->L	2.6181	0.00433598	-1.43966	0.145782	-0.823292	0.483465	Larva	4.09414	28.13	10.6139	5.98296
Aqu3.1.04284_001	K15272	udp-galactose translocator-like	SLC > SLC35: Nucleoside-sugar transporter	SLC35A1_2_3; solute carrier family 35 (UDP-sugar transporter), member A1/2/3	Yes	E->L	2.58034	0.0118502	-1.55953	0.159212	0.613041	0.646175	Larva	3.20196	21.2326	7.63842	11.3678
Aqu3.1.07378_001	K11518	mitochondrial import receptor subunit tom40 homolog	Other transporters > Primary active transporters [TC:3]	TOM40; mitochondrial import receptor subunit TOM40	Yes	E->L	2.21986	0.00121178	-0.943459	0.21131	0.0804947	0.939386	Larva	6.40785	33.0826	17.8346	18.5321
Aqu3.1.27895_001	K14638	solute carrier family 15 member 4	SLC > SLC15: Proton oligopeptide cotransporter	SLC15A3_4, PHT, NPF8; solute carrier family 15 (peptide/histidine transporter), member 3/4	Yes	E->L	2.06928	0.000451523	-0.386827	0.570064	-1.183	0.0640652	Larva	4.99291	22.6386	17.5504	7.58317
Aqu3.1.32507_001	K15109	mitochondrial carnitine acylcarnitine carrier protein cacl	SLC > SLC25: Mitochondrial carrier	SLC25A20, CACT, CAC, CRC1; solute carrier family 25 (mitochondrial carnitine/acylcarnitine transporter), member 20	Yes	E->L	1.9183	1.14e-07	0.104275	0.831637	-0.923205	0.0178409	Postlarva	171.384	650.205	700.042	369.593
Aqu3.1.13324_001	K14638	solute carrier family 15 member partial	SLC > SLC15: Proton oligopeptide cotransporter	SLC15A3_4, PHT, NPF8; solute carrier family 15 (peptide/histidine transporter), member 3/4	Yes	E->L	1.8713	0.00583132	-1.21805	0.0981622	-0.707565	0.404973	Larva	15.19	55.77	24.9855	14.8167
Aqu3.1.11794_001	K14686	high affinity copper uptake protein 1-like	SLC > SLC31: Copper transporter	SLC31A1, CTR1; solute carrier family 31 (copper transporter), member 1	Yes	E->L	1.75387	9.68e-06	0.7204	0.100147	-0.655671	0.145669	Postlarva	136.116	459.097	758.395	481.402
Aqu3.1.41521_001	K15109	carnitine-acylcarnitine carrier	SLC > SLC25: Mitochondrial carrier	SLC25A20, CACT, CAC, CRC1; solute carrier family 25 (mitochondrial carnitine/acylcarnitine transporter), member 20	Yes	E->L	1.71128	5.01e-08	-0.473173	0.184523	0.191538	0.649797	Larva	52.3826	173.713	125.794	143.502
Aqu3.1.03977_001	K15276	adenosine 3 -phospho 5 -phosphosulfate transporter 1	SLC > SLC35: Nucleoside-sugar transporter	SLC35B2, PAPST1; solute carrier family 35 (adenosine 3'-phospho 5'-phosphosulfate transporter), member B2	Yes	E->L	1.64199	0.0385757	-0.474001	0.61376	-0.814833	0.390288	Larva	4.14741	13.4999	9.40312	5.62335
Aqu3.1.39785_001	K23677	protein spinster homolog 1-like	Major facilitator superfamily (MFS) > Lipid transporters	SPNS; MFS transporter, Spinster family, sphingosine-1-phosphate transporter	Yes	E->L	1.61921	1.58e-06	-0.393811	0.328023	-0.79159	0.0319847	Larva	1786.63	5488.6	4178.88	2414.26
Aqu3.1.28532_001	K15275	solute carrier family 35 member b1-like	SLC > SLC35: Nucleoside-sugar transporter	SLC35B1; solute carrier family 35 (UDP-galactose transporter), member B1	Yes	E->L	1.61436	1.52e-05	-0.402593	0.367652	-0.803634	0.0505186	Larva	284.625	871.394	660.632	378.357
Aqu3.1.38359_001	K14613	proton-coupled folate transporter	Major facilitator superfamily (MFS) > Organic acid transporters	SLC46A1; MFS transporter, PCFT/HCP family, solute carrier family 46 (folate transporter), member 1	Yes	E->L	1.54495	6.02e-08	-0.948631	0.00154315	-0.379986	0.274726	Larva	361.389	1056.38	547.016	421.532
Aqu3.1.29323_001	K13868	b( +)-type amino acid transporter 1	SLC > SLC7: Cationic amino acid transporter/glycoprotein-associated	SLC7A9_15, BAT1; solute carrier family 7 (L-type amino acid transporter), member 9/15	Yes	E->L	1.39715	1.24e-07	-0.38288	0.210107	0.136807	0.710854	Larva	137.418	362.85	279.683	307.185
Aqu3.1.26094_001	K14610	thiamine transporter 2-like	SLC > SLC19: Folate/thiamine transporter	SLC19A2_3, THTR; solute carrier family 19 (thiamine transporter), member 2/3	Yes	E->L	1.39242	3.41e-15	-0.481349	0.0122824	-0.254364	0.236533	Larva	1249.55	3280.57	2350.24	1970.79
Aqu3.1.32137_001	K17780	mitochondrial import inner membrane translocase subunit tim8 a	Other transporters > Primary active transporters [TC:3]	TIM8; mitochondrial import inner membrane translocase subunit TIM8	Yes	E->L	1.38775	8.95e-05	-0.789753	0.0392228	-0.768884	0.049451	Larva	165.272	432.7	250.205	147.344
Aqu3.1.26022_001	K17790	mitochondrial import inner membrane translocase subunit tim22	Other transporters > Primary active transporters [TC:3]	TIM22; mitochondrial import inner membrane translocase subunit TIM22	Yes	E->L	1.37688	0.0012488	-0.715676	0.129963	0.405633	0.442378	Larva	54.9086	146.089	89.2371	118.335
Aqu3.1.35258_001	K17794	mitochondrial import inner membrane translocase subunit tim23	Other transporters > Primary active transporters [TC:3]	TIM23; mitochondrial import inner membrane translocase subunit TIM23	Yes	E->L	1.3541	0.00116383	-0.33954	0.502601	-0.0782289	0.902956	Larva	96.4371	248.378	196.991	186.913
Aqu3.1.24983_001	K14684	ef-hand domain-containing protein	SLC > SLC25: Mitochondrial carrier	SLC25A23S; solute carrier family 25 (mitochondrial adenine nucleotide transporter), member 23/24/25/41	Yes	E->L	1.35325	2.28e-10	-0.486584	0.0385626	-0.389516	0.11401	Larva	470.817	1201.18	857.284	655.351
Aqu3.1.34920_001	K08211	solute carrier family 22 member 15	Major facilitator superfamily (MFS) > Organic acid transporters	SLC22A15; MFS transporter, OCT family, solute carrier family 22 (organic cation transporter), member 15	Yes	E->L	1.32122	8.18e-07	-0.125093	0.725211	-0.716734	0.0128588	Larva	1502.24	3756.86	3445.11	2096.97
Aqu3.1.16747_001	K14638	i lweq domain protein	SLC > SLC15: Proton oligopeptide cotransporter	SLC15A3_4, PHT, NPF8; solute carrier family 15 (peptide/histidine transporter), member 3/4	Yes	E->L	1.24872	0.0074459	-0.203762	0.727588	0.13272	0.836946	Larva	12.4955	29.916	26.305	28.3392
Aqu3.1.42569_001	K15102	phosphate carrier mitochondrial isoform x2	SLC > SLC25: Mitochondrial carrier	SLC25A3, PHC, PIC; solute carrier family 25 (mitochondrial phosphate transporter), member 3	Yes	E->L	1.19092	0.00101288	-0.91465	0.0164732	0.6004	0.143513	Larva	4686.18	10699.4	5675.98	8606.28
Aqu3.1.40645_001	K23501	sideroflexin-2	SLC > SLC56: Sideroflexin	SFXN2; sideroflexin-2	Yes	E->L	1.14668	2.69e-05	-0.97782	0.000538704	0.750291	0.00990552	Larva	370.786	819.955	417.245	701.552
Aqu3.1.15848_001	K14692	zinc transporter 5	SLC > SLC30: Zinc efflux transporter	SLC30A5_7, ZNT5_7, MTP, MSC2; solute carrier family 30 (zinc transporter), member 5/7	Yes	E->L	1.06249	2.47e-07	-0.679618	0.0017742	0.272308	0.277082	Larva	220.88	462.126	287.374	348.077
Aqu3.1.40329_001	K17795	mitochondrial import inner membrane translocase subunit tim17-b	Other transporters > Primary active transporters [TC:3]	TIM17; mitochondrial import inner membrane translocase subunit TIM17	Yes	E->L	1.00855	0.000104486	-0.454703	0.117173	-0.307497	0.33078	Larva	586.591	1181.75	863.086	697.594
Aqu3.1.27018_001	K08745	long-chain fatty acid transport protein 4-like isoform x2	SLC > SLC27: Fatty acid transporter	SLC27A1_4, FATP1_4; solute carrier family 27 (fatty acid transporter), member 1/4 [EC:6.2.1.-]	Yes	E->L	-1.04219	2.37e-11	0.634306	0.000101032	0.638162	7.49e-05	Juvenile	3238.55	1574.14	2442.25	3801.47
Aqu3.1.40001_001	K14638	solute carrier family 15 member 4	SLC > SLC15: Proton oligopeptide cotransporter	SLC15A3_4, PHT, NPF8; solute carrier family 15 (peptide/histidine transporter), member 3/4	Yes	E->L	-1.11065	0.0328621	0.78161	0.17211	0.589698	0.326077	Juvenile	180.387	84.2405	143.811	215.707
Aqu3.1.41844_001	K14638	solute carrier family 15 member 4-like	SLC > SLC15: Proton oligopeptide cotransporter	SLC15A3_4, PHT, NPF8; solute carrier family 15 (peptide/histidine transporter), member 3/4	Yes	E->L	-1.46017	0.0481881	0.222903	0.826908	-0.0381412	0.976292	Embryos	22.6326	8.30451	9.37848	9.6559
Aqu3.1.19040_001	K14638	solute carrier family 15 member 4-like	SLC > SLC15: Proton oligopeptide cotransporter	SLC15A3_4, PHT, NPF8; solute carrier family 15 (peptide/histidine transporter), member 3/4	Yes	E->L	-1.52873	0.00683053	-0.641113	0.344292	0.653148	0.344372	Embryos	182.937	64.1051	39.9223	63.9262
Aqu3.1.29221_001	K14638	solute carrier family 15 member 4	SLC > SLC15: Proton oligopeptide cotransporter	SLC15A3_4, PHT, NPF8; solute carrier family 15 (peptide/histidine transporter), member 3/4	Yes	E->L	-1.73115	0.00930441	-1.18087	0.153282	1.44813	0.0663051	Embryos	56.6095	17.8164	7.26308	20.6698
Aqu3.1.41843_001	K14638	solute carrier family 15 member 4-like	SLC > SLC15: Proton oligopeptide cotransporter	SLC15A3_4, PHT, NPF8; solute carrier family 15 (peptide/histidine transporter), member 3/4	Yes	E->L	-1.92814	2.28e-05	0.141068	0.834136	-0.956727	0.092505	Embryos	66.2728	17.8973	19.8103	9.62785
Aqu3.1.21779_001	K14638	solute carrier family 15 member 4-like	SLC > SLC15: Proton oligopeptide cotransporter	SLC15A3_4, PHT, NPF8; solute carrier family 15 (peptide/histidine transporter), member 3/4	Yes	E->L	-1.95553	3.08e-06	-0.389936	0.477901	-0.379654	0.514286	Embryos	198.031	50.7751	39.2842	30.1821
Aqu3.1.34764_001	K14638	solute carrier family 15 member 4	SLC > SLC15: Proton oligopeptide cotransporter	SLC15A3_4, PHT, NPF8; solute carrier family 15 (peptide/histidine transporter), member 3/4	Yes	E->L	-3.04431	3.16e-07	0.864455	0.254224	0.89798	0.165351	Embryos	59.2009	7.50321	13.9647	24.384
Aqu3.1.34763_001	K14638	solute carrier family 15 member 4-like	SLC > SLC15: Proton oligopeptide cotransporter	SLC15A3_4, PHT, NPF8; solute carrier family 15 (peptide/histidine transporter), member 3/4	Yes	E->L	-3.06667	0.00681774	0.107413	0.956111	2.01218	0.101805	Embryos	12.4128	1.13584	1.72984	6.36759
Aqu3.1.13975_001	K14638	solute carrier family 15 member 4-like	SLC > SLC15: Proton oligopeptide cotransporter	SLC15A3_4, PHT, NPF8; solute carrier family 15 (peptide/histidine transporter), member 3/4	Yes	E->L	-3.57472	0.00159227	0.908043	0.56117	0.799918	0.544984	Embryos	17.6851	1.13584	2.44202	4.74994
Aqu3.1.38638_001	K14638	solute carrier family 15 member 4	SLC > SLC15: Proton oligopeptide cotransporter	SLC15A3_4, PHT, NPF8; solute carrier family 15 (peptide/histidine transporter), member 3/4	Yes	E->L	-4.2883	0.000454136	1.41714	0.365321	-1.75674	0.240521	Embryos	26.4645	1.5596	4.00344	0.992697
Aqu3.1.06113_001	K14638	solute carrier family 15 member 4	SLC > SLC15: Proton oligopeptide cotransporter	SLC15A3_4, PHT, NPF8; solute carrier family 15 (peptide/histidine transporter), member 3/4	Yes	E->L	-4.36613	0.0318477	2.50361	0.31157	-2.15099	0.410926	Embryos	4.98815	0	1.22101	0.231003
Aqu3.1.19233_001	K13783	sugar phosphate exchanger 2-like	Major facilitator superfamily (MFS) > Phosphate and organophosphate transporters	SLC37A1_2; MFS transporter, OPA family, solute carrier family 37 (glycerol-3-phosphate transporter), member 1/2	Yes	E->L	-4.67355	0.0130848	-0.654706	0.805917	-0.715948	0.812245	Embryos	64.6559	2.64991	1.6141	0.924011
Aqu3.1.19053_001	K14638	solute carrier family 15 member 4-like	SLC > SLC15: Proton oligopeptide cotransporter	SLC15A3_4, PHT, NPF8; solute carrier family 15 (peptide/histidine transporter), member 3/4	Yes	E->L	-4.83117	1.04e-21	0.226798	0.758918	0.23025	0.762656	Embryos	548.164	20.307	22.9227	26.327
Aqu3.1.36384_001	K15109	mitochondrial substrate carrier family protein	SLC > SLC25: Mitochondrial carrier	SLC25A20, CACT, CAC, CRC1; solute carrier family 25 (mitochondrial carnitine/acylcarnitine transporter), member 20	Yes	E->L	-5.00872	2.78e-19	1.0291	0.154794	-1.04609	0.12047	Embryos	185.372	4.99746	11.9157	5.94926
Aqu3.1.11901_001	K13868	b( +)-type amino acid transporter 1	SLC > SLC7: Cationic amino acid transporter/glycoprotein-associated	SLC7A9_15, BAT1; solute carrier family 7 (L-type amino acid transporter), member 9/15	Yes	E->L, L->P	3.73265	7.59e-12	-1.22205	0.00958333	0.999425	0.0371394	Larva	3.86598	44.7852	19.789	38.6874
Aqu3.1.41106_001	K08150	proton myo-inositol cotransporter-like isoform x1	Major facilitator superfamily (MFS) > Sugar transporters	SLC2A13, ITR; MFS transporter, SP family, solute carrier family 2 (myo-inositol transporter), member 13	Yes	E->L, L->P	3.19332	6.19e-75	-2.53004	2.37e-47	0.276877	0.202823	Larva	182.655	1668.58	287.432	349.585
Aqu3.1.05169_001	K15275	solute carrier family 35 member b1	SLC > SLC35: Nucleoside-sugar transporter	SLC35B1; solute carrier family 35 (UDP-galactose transporter), member B1	Yes	E->L, L->P	3.14783	1.14e-17	-1.35472	0.000205207	-0.429791	0.337074	Larva	20.8561	173.553	68.9949	50.6178
Aqu3.1.19866_001	K14713	zinc transporter slc39a7-like	SLC > SLC39: Metal ion transporter	SLC39A7, KE4, ZIP7; solute carrier family 39 (zinc transporter), member 7	Yes	E->L, L->P	3.1443	1.28e-06	-2.91065	1.93e-05	0.758553	0.373218	Larva	8.64022	78.7848	10.077	17.7693
Aqu3.1.09928_001	K15382	sugar transporter sweet1-like	SLC > SLC50: Sugar efflux transporter	SLC50A, SWEET; solute carrier family 50 (sugar transporter)	Yes	E->L, L->P	3.09816	1.01e-08	-1.70287	0.00147843	0.0634651	0.941452	Larva	5.45765	51.6541	15.891	16.7846
Aqu3.1.37228_001	K08171	glucose-6-phosphate translocase-like	Major facilitator superfamily (MFS) > Phosphate and organophosphate transporters	SLC37A4; MFS transporter, OPA family, solute carrier family 37 (glycerol-6-phosphate transporter), member 4	Yes	E->L, L->P	2.61932	1.98e-11	-1.55236	0.000131624	0.0147001	0.984248	Larva	186.244	1148.53	391.811	396.281
Aqu3.1.41105_001	K08150	proton myo-inositol cotransporter-like isoform x1	Major facilitator superfamily (MFS) > Sugar transporters	SLC2A13, ITR; MFS transporter, SP family, solute carrier family 2 (myo-inositol transporter), member 13	Yes	E->L, L->P	2.49992	1.99e-47	-2.42119	3.97e-44	-0.17622	0.442332	Larva	1192.73	6766.73	1262.79	1118.7
Aqu3.1.38363_001	K17770	mitochondrial import receptor subunit tom20 homolog	Other transporters > Primary active transporters [TC:3]	TOM20; mitochondrial import receptor subunit TOM20	Yes	E->L, L->P	2.49025	4.95e-12	-2.37948	7.39e-11	0.0140038	0.983898	Larva	303.983	1714.69	329.593	332.908
Aqu3.1.19234_001	K13783	sugar phosphate exchanger 2	Major facilitator superfamily (MFS) > Phosphate and organophosphate transporters	SLC37A1_2; MFS transporter, OPA family, solute carrier family 37 (glycerol-3-phosphate transporter), member 1/2	Yes	E->L, L->P	2.40198	1.48e-13	-1.89225	1.14e-08	-0.363145	0.37856	Larva	1182.25	6250.35	1684.32	1309.47
Aqu3.1.42194_001	K07299	solute carrier family facilitated glucose transporter member 1-like	Major facilitator superfamily (MFS) > Sugar transporters	SLC2A1, GLUT1; MFS transporter, SP family, solute carrier family 2 (facilitated glucose transporter), member 1	Yes	E->L, L->P	2.39887	5.15e-14	-1.31384	7.76e-05	-0.154543	0.737454	Larva	859.516	4535.7	1824.75	1639.97
Aqu3.1.11572_001	K14638	solute carrier family 15 member 4-like	SLC > SLC15: Proton oligopeptide cotransporter	SLC15A3_4, PHT, NPF8; solute carrier family 15 (peptide/histidine transporter), member 3/4	Yes	E->L, L->P	2.30824	4.42e-10	-1.66046	1.33e-05	0.641944	0.137165	Larva	138.027	688.012	218.841	340.496
Aqu3.1.42698_001	K15278	udp-xylose and udp-n-acetylglucosamine transporter	SLC > SLC35: Nucleoside-sugar transporter	SLC35B4, YEA4; solute carrier family 35 (UDP-xylose/UDP-N-acetylglucosamine transporter), member B4	Yes	E->L, L->P	2.11943	2.2e-11	-1.32162	5.68e-05	0.359705	0.366727	Larva	168.769	735.06	294.738	378.24
Aqu3.1.07997_001	K11518	mitochondrial import receptor subunit tom40 homolog	Other transporters > Primary active transporters [TC:3]	TOM40; mitochondrial import receptor subunit TOM40	Yes	E->L, L->P	2.03978	4.61e-05	-2.63793	5.19e-07	0.676536	0.294493	Larva	33.0765	138.765	22.2345	35.3097
Aqu3.1.34837_001	K15280	solute carrier family 35 member c2-like	SLC > SLC35: Nucleoside-sugar transporter	SLC35C2; solute carrier family 35, member C2	Yes	E->L, L->P	2.02327	2.22e-09	-2.49077	2.34e-13	0.589861	0.136973	Larva	624.538	2540.64	452.196	680.782
Aqu3.1.23868_001	K14209	proton-coupled amino acid transporter 1-like	SLC > SLC36: Proton-coupled amino acid transporter	SLC36A, PAT; solute carrier family 36 (proton-coupled amino acid transporter)	Yes	E->L, L->P	1.97122	2.77e-08	-1.7717	9.72e-07	-0.703073	0.082309	Larva	571.024	2237.92	655.692	402.966
Aqu3.1.21927_001	K14638	solute carrier family 15 member 4-like	SLC > SLC15: Proton oligopeptide cotransporter	SLC15A3_4, PHT, NPF8; solute carrier family 15 (peptide/histidine transporter), member 3/4	Yes	E->L, L->P	1.9711	1.32e-10	-1.78811	3.26e-08	-0.176779	0.71226	Larva	31.7869	126.866	36.4628	32.6202
Aqu3.1.41616_001	K15272	udp-n-acetylglucosamine transporter	SLC > SLC35: Nucleoside-sugar transporter	SLC35A1_2_3; solute carrier family 35 (UDP-sugar transporter), member A1/2/3	Yes	E->L, L->P	1.78627	2.28e-19	-1.82222	7.15e-20	-0.547735	0.0123333	Larva	2818.31	9720.56	2748.31	1880.74
Aqu3.1.37910_001	K14638	solute carrier family 15 member 4-like	SLC > SLC15: Proton oligopeptide cotransporter	SLC15A3_4, PHT, NPF8; solute carrier family 15 (peptide/histidine transporter), member 3/4	Yes	E->L, L->P	1.77132	1.43e-12	-1.967	5.35e-14	0.692004	0.016677	Larva	86.828	303.167	77.2371	125.479
Aqu3.1.28643_001	K15115	mitochondrial folate transporter carrier-like	SLC > SLC25: Mitochondrial carrier	SLC25A32, MFT; solute carrier family 25 (mitochondrial folate transporter), member 32	Yes	E->L, L->P	1.75744	7.7e-08	-1.61454	1.93e-06	0.479567	0.233852	Larva	62.2047	211.445	70.2371	96.3111
Aqu3.1.26815_001	K14209	proton-coupled amino acid transporter 4	SLC > SLC36: Proton-coupled amino acid transporter	SLC36A, PAT; solute carrier family 36 (proton-coupled amino acid transporter)	Yes	E->L, L->P	1.67955	6.13e-13	-1.39349	4.38e-09	0.0224329	0.954951	Larva	3483.39	11159.6	4247.24	4315.3
Aqu3.1.39898_001	K15288	solute carrier family 35 member f3-like	SLC > SLC35: Nucleoside-sugar transporter	SLC35F3_4; solute carrier family 35, member F3/4	Yes	E->L, L->P	1.64151	2.64e-06	-1.91279	5.35e-08	-0.621116	0.122443	Larva	1380.88	4309.17	1144.52	744.341
Aqu3.1.38373_001	K14620	solute carrier family riboflavin member 3	SLC > SLC52: Riboflavin transporter	SLC52A3, RFT2; riboflavin transporter 2	Yes	E->L, L->P	1.63299	4.51e-21	-1.80088	4.6e-25	0.250344	0.24091	Larva	2113.7	6557.69	1881.17	2238.13
Aqu3.1.13513_001	K13868	b( +)-type amino acid transporter 1	SLC > SLC7: Cationic amino acid transporter/glycoprotein-associated	SLC7A9_15, BAT1; solute carrier family 7 (L-type amino acid transporter), member 9/15	Yes	E->L, L->P	1.49246	2.37e-16	-1.24757	1.93e-11	0.445057	0.0295562	Larva	360.925	1010.38	426.269	580.03
Aqu3.1.21925_001	K14638	solute carrier family 15 member 4-like	SLC > SLC15: Proton oligopeptide cotransporter	SLC15A3_4, PHT, NPF8; solute carrier family 15 (peptide/histidine transporter), member 3/4	Yes	E->L, L->P	1.4381	0.00119147	-1.75865	0.000133179	0.086115	0.905126	Larva	49.9325	136.112	39.48	42.4205
Aqu3.1.21027_001	K22138	brain protein 44-like	SLC > SLC54: Mitochondrial pyruvate carrier	MPC1; mitochondrial pyruvate carrier 1	Yes	E->L, L->P	1.40188	2.39e-05	-1.00994	0.00369461	0.0924852	0.85466	Larva	260.311	686.842	341.215	364.636
Aqu3.1.02107_001	K14638	solute carrier family 15 member 4	SLC > SLC15: Proton oligopeptide cotransporter	SLC15A3_4, PHT, NPF8; solute carrier family 15 (peptide/histidine transporter), member 3/4	Yes	E->L, L->P	1.39072	3.61e-11	-1.15992	7.67e-08	-0.464979	0.0545572	Larva	263.64	692.224	310.12	223.934
Aqu3.1.29699_001	K14638	zinc transporter zip9-b-like	SLC > SLC15: Proton oligopeptide cotransporter	SLC15A3_4, PHT, NPF8; solute carrier family 15 (peptide/histidine transporter), member 3/4	Yes	E->L, L->P	1.36496	0.0220406	-1.33482	0.0381093	0.385143	0.635252	Larva	13.3184	37.1992	15.0488	19.0616
Aqu3.1.00437_001	K14638	lipopolysaccharide-responsive and beige-like anchor partial	SLC > SLC15: Proton oligopeptide cotransporter	SLC15A3_4, PHT, NPF8; solute carrier family 15 (peptide/histidine transporter), member 3/4	Yes	E->L, L->P	1.30682	0.00283816	-1.09312	0.0191784	0.875196	0.0687924	Larva	32.4605	83.6496	40.2205	72.085
Aqu3.1.22396_001	K14638	solute carrier family 15 member 4-like	SLC > SLC15: Proton oligopeptide cotransporter	SLC15A3_4, PHT, NPF8; solute carrier family 15 (peptide/histidine transporter), member 3/4	Yes	E->L, L->P	1.29599	0.00520737	-1.15684	0.0195479	-0.706107	0.216666	Larva	25.7146	66.2981	29.4167	18.3342
Aqu3.1.02950_001	K14994	sodium-coupled neutral amino acid transporter 7-like	SLC > SLC38: System A and System N sodium-coupled neutral amino acid transporter	SLC38A7_8; solute carrier family 38 (sodium-coupled neutral amino acid transporter), member 7/8	Yes	E->L, L->P	1.2077	0.00318349	-2.13935	1.87e-07	0.524529	0.293047	Larva	164.834	383.192	87.5628	125.575
Aqu3.1.42016_001	K23503	sideroflexin-5	SLC > SLC56: Sideroflexin	SFXN5; sideroflexin-5	Yes	E->L, L->P	1.19414	1.5e-14	-1.31004	8.75e-17	-0.0601454	0.799517	Larva	771.081	1770.4	715.724	684.416
Aqu3.1.24553_001	K14715	zinc transporter zip9-like isoform x1	SLC > SLC39: Metal ion transporter	SLC39A9, ZIP9; solute carrier family 39 (zinc transporter), member 9	Yes	E->L, L->P	1.1454	0.00437227	-2.22544	1.92e-08	0.885359	0.042249	Larva	397.316	880.881	188.382	348.621
Aqu3.1.30553_001	K14638	solute carrier family 15 member 4	SLC > SLC15: Proton oligopeptide cotransporter	SLC15A3_4, PHT, NPF8; solute carrier family 15 (peptide/histidine transporter), member 3/4	Yes	E->L, L->P	1.13565	0.0367104	-1.80991	0.00220613	0.685517	0.330779	Larva	16.5656	38.3047	10.6769	17.4688
Aqu3.1.32928_001	K08150	proton myo-inositol cotransporter	Major facilitator superfamily (MFS) > Sugar transporters	SLC2A13, ITR; MFS transporter, SP family, solute carrier family 2 (myo-inositol transporter), member 13	Yes	E->L, L->P	1.10207	4.85e-06	-1.01956	3.51e-05	0.317744	0.27515	Larva	3136.48	6734.63	3322.55	4141.73
Aqu3.1.33590_001	K14685	solute carrier family 40 member 1	SLC > SLC40: Basolateral iron transporter	SLC40A1, FPN1; solute carrier family 40 (iron-regulated transporter), member 1	Yes	E->L, L->P	-2.25551	1.84e-19	2.12572	5.54e-17	-0.434351	0.111255	Embryos	411.076	86.099	375.698	279.312
Aqu3.1.41373_001	K15110	mitochondrial 2-oxodicarboxylate carrier-like	SLC > SLC25: Mitochondrial carrier	SLC25A21, ODC; solute carrier family 25 (mitochondrial 2-oxodicarboxylate transporter), member 21	Yes	E->L, L->P	-2.4219	3.59e-21	1.65907	6.09e-10	0.970655	7.11e-05	Juvenile	311.423	58.05	182.775	360.52
Aqu3.1.41294_001	K14638	solute carrier family 15 member 4-like	SLC > SLC15: Proton oligopeptide cotransporter	SLC15A3_4, PHT, NPF8; solute carrier family 15 (peptide/histidine transporter), member 3/4	Yes	E->L, L->P	-3.69674	1.55e-22	2.68828	1e-11	0.309235	0.412339	Embryos	168.763	12.2724	83.0326	104.447
Aqu3.1.07169_001	K14638	solute carrier family 15 member 4	SLC > SLC15: Proton oligopeptide cotransporter	SLC15A3_4, PHT, NPF8; solute carrier family 15 (peptide/histidine transporter), member 3/4	Yes	E->L, L->P	-5.40728	0.000380512	6.49208	2.05e-05	-1.61784	0.109633	Postlarva	9.89572	0	21.5182	6.9245
Aqu3.1.40970_001	K14638	solute carrier family 15 member 4	SLC > SLC15: Proton oligopeptide cotransporter	SLC15A3_4, PHT, NPF8; solute carrier family 15 (peptide/histidine transporter), member 3/4	Yes	E->L, L->P	-6.67596	5.95e-30	5.06432	3.31e-17	0.705679	0.0227426	Embryos	331.788	2.9794	108.202	176.619
Aqu3.1.38635_001	K14638	solute carrier family 15 member 4	SLC > SLC15: Proton oligopeptide cotransporter	SLC15A3_4, PHT, NPF8; solute carrier family 15 (peptide/histidine transporter), member 3/4	Yes	E->L, L->P, P->J	3.80725	9.8e-25	-5.32494	1.04e-30	1.25941	0.0208765	Larva	24.895	351.866	8.26291	20.849
Aqu3.1.15846_001	K14692	zinc transporter 5	SLC > SLC30: Zinc efflux transporter	SLC30A5_7, ZNT5_7, MTP, MSC2; solute carrier family 30 (zinc transporter), member 5/7	Yes	E->L, L->P, P->J	3.00043	1.12e-13	-1.66593	6.25e-05	1.12712	0.00929928	Larva	57.5937	470.54	148.435	324.866
Aqu3.1.18435_001	K08150	proton myo-inositol cotransporter-like	Major facilitator superfamily (MFS) > Sugar transporters	SLC2A13, ITR; MFS transporter, SP family, solute carrier family 2 (myo-inositol transporter), member 13	Yes	E->L, L->P, P->J	2.65485	1.78e-14	-3.51568	1.92e-23	1.22721	0.00116049	Larva	212.921	1332.4	115.94	272.972
Aqu3.1.06127_001	K14696	zinc transporter 9-like	SLC > SLC30: Zinc efflux transporter	SLC30A9, ZNT9; solute carrier family 30 (zinc transporter), member 9	Yes	E->L, L->P, P->J	2.33725	4.43e-11	-2.64773	4.98e-12	1.07462	0.0109848	Larva	27.6935	141.679	23.7788	47.957
Aqu3.1.43387_001	K13577	mitochondrial dicarboxylate carrier	SLC > SLC25: Mitochondrial carrier	SLC25A10, DIC; solute carrier family 25 (mitochondrial dicarboxylate transporter), member 10	Yes	E->L, L->P, P->J	2.30198	4.53e-44	-3.57851	3.34e-93	1.76206	6.68e-23	Larva	437.15	2149.35	180.255	610.597
Aqu3.1.35970_001	K03323	equilibrative nucleoside transporter 4	SLC > SLC29: Facilitative nucleoside transporter	SLC29A4, ENT4; solute carrier family 29 (equilibrative nucleoside transporter), member 4	Yes	E->L, L->P, P->J	1.97859	3.7e-18	1.19346	1.43e-07	-2.26113	1.31e-24	Postlarva	154.195	605.219	1388.1	289.846
Aqu3.1.36131_001	K08145	facilitated trehalose transporter tret1-like	Major facilitator superfamily (MFS) > Sugar transporters	SLC2A8, GLUT8; MFS transporter, SP family, solute carrier family 2 (facilitated glucose transporter), member 8	Yes	E->L, L->P, P->J	1.8375	2.73e-07	1.09295	0.00377397	-2.39103	1.64e-11	Postlarva	2068.93	7398.43	15784	3009.21
Aqu3.1.23798_001	K15382	sugar transporter sweet1-like	SLC > SLC50: Sugar efflux transporter	SLC50A, SWEET; solute carrier family 50 (sugar transporter)	Yes	E->L, L->P, P->J	1.82721	2.11e-05	-1.50417	0.000902608	1.30084	0.00436701	Larva	20.9897	77.5112	27.3781	67.3286
Aqu3.1.16098_001	K15378	membrane-associated transporter protein	SLC > SLC45: H+/sugar cotransporter	SLC45A1_2_4; solute carrier family 45, member 1/2/4	Yes	E->L, L->P, P->J	1.71301	5.49e-16	-1.08359	6.57e-07	-2.83403	3.75e-41	Larva	2636.33	8651.25	4081.88	572.164
Aqu3.1.26817_001	K15287	solute carrier family 35 member f2	SLC > SLC35: Nucleoside-sugar transporter	SLC35F1_2; solute carrier family 35, member F1/2	Yes	E->L, L->P, P->J	1.67099	1.4e-08	-2.0227	9.31e-12	1.48517	8.15e-07	Larva	535.437	1705.6	420.419	1176.55
Aqu3.1.40731_001	K23500	sideroflexin-1-like isoform x1	SLC > SLC56: Sideroflexin	SFXN1_3; sideroflexin-1/3	Yes	E->L, L->P, P->J	1.60494	2.32e-05	-2.08775	3.85e-08	1.26223	0.00139393	Larva	960.75	2923.22	687.961	1650.38
Aqu3.1.37550_001	K14689	solute carrier family 30 (zinc transporter) member 2	SLC > SLC30: Zinc efflux transporter	SLC30A2, ZNT2; solute carrier family 30 (zinc transporter), member 2	Yes	E->L, L->P, P->J	1.48202	3.64e-09	2.37171	1.33e-21	-3.75738	2.81e-53	Postlarva	8987.05	25106.3	129946	9609.09
Aqu3.1.39808_001	K15109	mitochondrial carnitine acylcarnitine carrier protein cacl	SLC > SLC25: Mitochondrial carrier	SLC25A20, CACT, CAC, CRC1; solute carrier family 25 (mitochondrial carnitine/acylcarnitine transporter), member 20	Yes	E->L, L->P, P->J	1.34776	3.07e-09	2.07394	1e-20	-3.4231	1.08e-54	Postlarva	398.866	1010.66	4254.89	396.363
Aqu3.1.41232_001	K14347	sodium bile acid cotransporter 7	SLC > SLC10: Sodium bile salt cotransporter	SLC10A7, P7; solute carrier family 10 (sodium/bile acid cotransporter), member 7	Yes	E->L, L->P, P->J	1.24932	3.37e-07	-2.00791	2.81e-15	1.65941	6.99e-11	Larva	165.085	394.1	98.0677	310.787
Aqu3.1.17906_001	K14638	solute carrier family 15 member 4	SLC > SLC15: Proton oligopeptide cotransporter	SLC15A3_4, PHT, NPF8; solute carrier family 15 (peptide/histidine transporter), member 3/4	Yes	E->L, L->P, P->J	1.20282	0.000447141	-3.42051	2.72e-16	3.55809	5.39e-18	Juvenile	55.8103	128.366	11.9753	140.269
Aqu3.1.26685_001	K15283	solute carrier family 35 member e1	SLC > SLC35: Nucleoside-sugar transporter	SLC35E1; solute carrier family 35, member E1	Yes	E->L, L->P, P->J	1.01274	0.000224976	1.43595	1.27e-07	-3.06262	2.53e-31	Postlarva	994.027	2005.46	5429.33	649.61
Aqu3.1.25778_001	K14696	zinc transporter 9-like	SLC > SLC30: Zinc efflux transporter	SLC30A9, ZNT9; solute carrier family 30 (zinc transporter), member 9	Yes	E->L, L->P, P->J	1.00336	0.000599314	-1.40565	2.81e-06	1.18837	8.11e-05	Larva	127.869	254.488	98.2892	219.797
Aqu3.1.31260_001	K14209	proton-coupled amino acid transporter 1-like	SLC > SLC36: Proton-coupled amino acid transporter	SLC36A, PAT; solute carrier family 36 (proton-coupled amino acid transporter)	Yes	E->L, L->P, P->J	-1.15807	5.49e-07	1.25762	6.9e-08	-1.62254	1.39e-12	Postlarva	9763.08	4373.82	10461.8	3396.92
Aqu3.1.29978_001	K13783	sugar phosphate exchanger 2-like	Major facilitator superfamily (MFS) > Phosphate and organophosphate transporters	SLC37A1_2; MFS transporter, OPA family, solute carrier family 37 (glycerol-3-phosphate transporter), member 1/2	Yes	E->L, L->P, P->J	-1.3479	3.1e-05	-1.22539	0.00129034	2.91264	1.28e-17	Juvenile	164.651	65.1193	26.7638	208.641
Aqu3.1.26550_001	K14638	solute carrier family 15 member 4	SLC > SLC15: Proton oligopeptide cotransporter	SLC15A3_4, PHT, NPF8; solute carrier family 15 (peptide/histidine transporter), member 3/4	Yes	E->L, L->P, P->J	-1.36223	1.32e-08	-2.73267	6.41e-17	4.68661	7.52e-52	Juvenile	289.282	112.129	16.1506	434.328
Aqu3.1.18656_001	K14638	solute carrier family 15 member 4	SLC > SLC15: Proton oligopeptide cotransporter	SLC15A3_4, PHT, NPF8; solute carrier family 15 (peptide/histidine transporter), member 3/4	Yes	E->L, L->P, P->J	-1.52114	5.42e-07	5.44364	1.45e-82	-5.84129	2.45e-100	Postlarva	86.2262	30.4182	1310.87	22.2088
Aqu3.1.35265_001	K14638	solute carrier family 15 member 4-like	SLC > SLC15: Proton oligopeptide cotransporter	SLC15A3_4, PHT, NPF8; solute carrier family 15 (peptide/histidine transporter), member 3/4	Yes	E->L, L->P, P->J	-1.65434	0.00434644	2.44001	2.14e-05	-5.86817	2.11e-14	Postlarva	63.6475	19.5903	109.875	1.72005
Aqu3.1.37889_001	K14638	solute carrier family 15 member 4-like	SLC > SLC15: Proton oligopeptide cotransporter	SLC15A3_4, PHT, NPF8; solute carrier family 15 (peptide/histidine transporter), member 3/4	Yes	E->L, L->P, P->J	-1.87552	1.87e-18	2.09249	2.81e-22	-1.77385	3.16e-18	Postlarva	341.466	92.5126	393.7	115.009
Aqu3.1.37659_001	K14638	solute carrier family 15 member 4	SLC > SLC15: Proton oligopeptide cotransporter	SLC15A3_4, PHT, NPF8; solute carrier family 15 (peptide/histidine transporter), member 3/4	Yes	E->L, L->P, P->J	-1.98605	4.12e-08	2.90426	5.19e-16	-4.46955	9.31e-32	Postlarva	161.62	42.365	306.92	13.9345
Aqu3.1.22238_001	K14638	solute carrier family 15 member 4	SLC > SLC15: Proton oligopeptide cotransporter	SLC15A3_4, PHT, NPF8; solute carrier family 15 (peptide/histidine transporter), member 3/4	Yes	E->L, L->P, P->J	-2.40443	0.000496307	-3.05125	0.0227381	4.08706	0.00107562	Embryos	35.5639	6.70698	1.1368	13.7465
Aqu3.1.43322_001	K14638	solute carrier family 15 member 4	SLC > SLC15: Proton oligopeptide cotransporter	SLC15A3_4, PHT, NPF8; solute carrier family 15 (peptide/histidine transporter), member 3/4	Yes	E->L, L->P, P->J	-2.43008	7.68e-20	-1.07367	0.000538704	3.00321	7.62e-27	Embryos	663.715	124.098	58.0274	470.641
Aqu3.1.35264_001	K14638	solute carrier family 15 member 4	SLC > SLC15: Proton oligopeptide cotransporter	SLC15A3_4, PHT, NPF8; solute carrier family 15 (peptide/histidine transporter), member 3/4	Yes	E->L, L->P, P->J	-2.48457	1.83e-12	2.10613	7.71e-09	-3.47514	5.67e-19	Embryos	141.571	25.2354	109.141	9.54298
Aqu3.1.17409_001	K14638	solute carrier family 15 member 4	SLC > SLC15: Proton oligopeptide cotransporter	SLC15A3_4, PHT, NPF8; solute carrier family 15 (peptide/histidine transporter), member 3/4	Yes	E->L, L->P, P->J	-2.69823	3.72e-14	1.75891	4.11e-06	-1.38572	7.03e-05	Embryos	122.326	19.0938	63.7882	24.1967
Aqu3.1.42630_001	K15111	s-adenosylmethionine mitochondrial carrier protein	SLC > SLC25: Mitochondrial carrier	SLC25A26; solute carrier family 25 (mitochondrial S-adenosylmethionine transporter), member 26	Yes	E->L, L->P, P->J	-2.72055	1.63e-15	2.1653	6.65e-10	-1.76494	1.9e-07	Embryos	345.582	51.2429	234.84	69.1769
Aqu3.1.26546_001	K14638	solute carrier family 15 member 4	SLC > SLC15: Proton oligopeptide cotransporter	SLC15A3_4, PHT, NPF8; solute carrier family 15 (peptide/histidine transporter), member 3/4	Yes	E->L, L->P, P->J	-2.72579	1.43e-11	-1.1739	0.025087	3.50585	3.69e-15	Embryos	196.161	29.9388	14.2208	150.194
Aqu3.1.31258_001	K14209	proton-coupled amino acid transporter 1-like	SLC > SLC36: Proton-coupled amino acid transporter	SLC36A, PAT; solute carrier family 36 (proton-coupled amino acid transporter)	Yes	E->L, L->P, P->J	-3.10495	2.68e-50	1.37139	2.25e-10	-1.66143	4.99e-15	Embryos	3984.75	461.78	1197.9	378.865
Aqu3.1.24302_001	K14638	solute carrier family 15 member 4	SLC > SLC15: Proton oligopeptide cotransporter	SLC15A3_4, PHT, NPF8; solute carrier family 15 (peptide/histidine transporter), member 3/4	Yes	E->L, L->P, P->J	-3.16319	6.65e-36	2.47344	7.48e-22	-1.26478	4.06e-07	Embryos	864.271	96.8232	536.331	223.304
Aqu3.1.38639_001	K14638	solute carrier family 15 member 4-like	SLC > SLC15: Proton oligopeptide cotransporter	SLC15A3_4, PHT, NPF8; solute carrier family 15 (peptide/histidine transporter), member 3/4	Yes	E->L, L->P, P->J	-3.50709	1.48e-08	2.06163	0.00216426	-5.31202	3.46e-07	Embryos	88.35	7.9725	32.0245	0.693008
Aqu3.1.35266_001	K14638	solute carrier family 15 member 4-like	SLC > SLC15: Proton oligopeptide cotransporter	SLC15A3_4, PHT, NPF8; solute carrier family 15 (peptide/histidine transporter), member 3/4	Yes	E->L, L->P, P->J	-3.62352	4.25e-07	3.38721	4.59e-06	-4.08	4.18e-08	Embryos	38.5734	2.76372	33.0874	2.00285
Aqu3.1.38756_001	K14638	solute carrier family 15 member 4	SLC > SLC15: Proton oligopeptide cotransporter	SLC15A3_4, PHT, NPF8; solute carrier family 15 (peptide/histidine transporter), member 3/4	Yes	E->L, L->P, P->J	-3.8013	5.24e-06	3.05775	0.000512879	-3.43333	3.92e-05	Embryos	34.6988	2.68785	21.5716	1.97727
Aqu3.1.26533_001	K14638	solute carrier family 15 member 4	SLC > SLC15: Proton oligopeptide cotransporter	SLC15A3_4, PHT, NPF8; solute carrier family 15 (peptide/histidine transporter), member 3/4	Yes	E->L, L->P, P->J	-3.80168	3.19e-48	3.24532	1.33e-34	-2.28853	2.18e-22	Embryos	573.505	40.9666	388.389	79.0582
Aqu3.1.18659_001	K14638	nadph oxidase 5-like	SLC > SLC15: Proton oligopeptide cotransporter	SLC15A3_4, PHT, NPF8; solute carrier family 15 (peptide/histidine transporter), member 3/4	Yes	E->L, L->P, P->J	-4.38065	8.68e-11	3.73475	8.53e-08	-6.22813	5.8e-08	Embryos	66.4979	2.76372	42.3008	0.719225
Aqu3.1.29688_001	K14638	solute carrier family 15 member 4	SLC > SLC15: Proton oligopeptide cotransporter	SLC15A3_4, PHT, NPF8; solute carrier family 15 (peptide/histidine transporter), member 3/4	Yes	E->L, L->P, P->J	-4.41962	3.3e-30	4.48692	1.08e-30	-4.74897	3.15e-39	Postlarva	213.586	10.1987	221.736	8.26805
Aqu3.1.08739_001	K15283	solute carrier family 35 member e1	SLC > SLC35: Nucleoside-sugar transporter	SLC35E1; solute carrier family 35, member E1	Yes	E->L, L->P, P->J	-4.48482	9.43e-06	5.96938	2.77e-09	-5.46938	4.3e-13	Postlarva	26.8752	0.851878	73.6541	1.74627
Aqu3.1.03307_001	K14638	solute carrier family 15 member 4	SLC > SLC15: Proton oligopeptide cotransporter	SLC15A3_4, PHT, NPF8; solute carrier family 15 (peptide/histidine transporter), member 3/4	Yes	E->L, L->P, P->J	-4.64317	4.62e-19	4.42654	4.38e-17	-6.45265	9.88e-20	Embryos	170.496	7.18891	145.988	1.68634
Aqu3.1.19056_001	K14638	solute carrier family 15 member 4-like	SLC > SLC15: Proton oligopeptide cotransporter	SLC15A3_4, PHT, NPF8; solute carrier family 15 (peptide/histidine transporter), member 3/4	Yes	E->L, L->P, P->J	-5.04395	4.46e-14	1.82048	0.0188389	3.3739	7.38e-10	Juvenile	146.183	4.99311	15.839	162.739
Aqu3.1.40848_001	K14692	zinc transporter 5	SLC > SLC30: Zinc efflux transporter	SLC30A5_7, ZNT5_7, MTP, MSC2; solute carrier family 30 (zinc transporter), member 5/7	Yes	E->L, L->P, P->J	-5.56197	1.7e-08	5.70366	1.09e-08	-4.20705	6.9e-11	Postlarva	60.671	1.57983	67.5706	3.68043
Aqu3.1.29696_001	K14638	solute carrier family 15 member 4-like	SLC > SLC15: Proton oligopeptide cotransporter	SLC15A3_4, PHT, NPF8; solute carrier family 15 (peptide/histidine transporter), member 3/4	Yes	E->L, L->P, P->J	-5.62321	6.29e-29	5.64468	7.6e-29	-6.86947	6.3e-31	Postlarva	251.651	5.81716	253.548	1.91671
Aqu3.1.29690_001	K14638	solute carrier family 15 member 4	SLC > SLC15: Proton oligopeptide cotransporter	SLC15A3_4, PHT, NPF8; solute carrier family 15 (peptide/histidine transporter), member 3/4	Yes	E->L, L->P, P->J	-5.69204	1.03e-12	6.48121	5.27e-16	-7.07925	8.12e-19	Postlarva	87.6108	2.0997	149.214	1.12131
Aqu3.1.29691_001	K14638	solute carrier family 15 member 4-like	SLC > SLC15: Proton oligopeptide cotransporter	SLC15A3_4, PHT, NPF8; solute carrier family 15 (peptide/histidine transporter), member 3/4	Yes	E->L, L->P, P->J	-6.085	2.11e-11	6.75387	1.27e-13	-6.3415	3.54e-21	Postlarva	84.8606	1.56972	134.275	1.71192
Aqu3.1.36271_001	K14638	solute carrier family 15 member 4	SLC > SLC15: Proton oligopeptide cotransporter	SLC15A3_4, PHT, NPF8; solute carrier family 15 (peptide/histidine transporter), member 3/4	Yes	E->L, L->P, P->J	-6.15801	5.41e-33	7.5472	4.08e-49	-5.7884	2.11e-66	Postlarva	347.568	4.60728	909.45	16.5711
Aqu3.1.21255_001	K14638	solute carrier family 15 member 4	SLC > SLC15: Proton oligopeptide cotransporter	SLC15A3_4, PHT, NPF8; solute carrier family 15 (peptide/histidine transporter), member 3/4	Yes	E->L, L->P, P->J	-6.38944	3.77e-33	3.46655	9.08e-10	2.565	1.63e-22	Embryos	316.602	4.70915	41.6098	247.517
Aqu3.1.42292_001	K14638	solute carrier family 15 member 4-like	SLC > SLC15: Proton oligopeptide cotransporter	SLC15A3_4, PHT, NPF8; solute carrier family 15 (peptide/histidine transporter), member 3/4	Yes	E->L, L->P, P->J	-6.43681	1.29e-23	4.18649	4.33e-10	3.50492	1.12e-41	Juvenile	215.353	2.92375	44.9113	514.108
Aqu3.1.41835_001	K14638	solute carrier family 15 member 4-like	SLC > SLC15: Proton oligopeptide cotransporter	SLC15A3_4, PHT, NPF8; solute carrier family 15 (peptide/histidine transporter), member 3/4	Yes	E->L, L->P, P->J	-7.464	3.91e-08	6.77796	1.1e-06	-4.9482	3.76e-06	Embryos	42.3943	0	25.827	0.890304
Aqu3.1.19885_001	K08230		Major facilitator superfamily (MFS) > Organic acid transporters	SLC43A3; MFS transporter, LAT3 family, solute carrier family 43, member 3	Yes	E->L, L->P, P->J	-7.90146	3.62e-10	9.82096	5.49e-15	-8.60038	4e-15	Postlarva	57.131	0	214.115	0.496349
Aqu3.1.05606_001	K03323	equilibrative nucleoside transporter 4	SLC > SLC29: Facilitative nucleoside transporter	SLC29A4, ENT4; solute carrier family 29 (equilibrative nucleoside transporter), member 4	Yes	E->L, P->J	3.15011	8.88e-18	-0.435473	0.305505	-2.0776	1.79e-08	Larva	37.0466	335.848	248.205	59.4476
Aqu3.1.33053_001	K15104	mitochondrial 2-oxoglutarate malate carrier protein isoform x1	SLC > SLC25: Mitochondrial carrier	SLC25A11, OGC; solute carrier family 25 (mitochondrial oxoglutarate transporter), member 11	Yes	E->L, P->J	2.83394	5.39e-29	-0.330307	0.283104	-3.37483	1.01e-40	Larva	3577.46	25507.6	20287.4	1955.48
Aqu3.1.41118_001	K14684	calcium-binding mitochondrial carrier protein s -1-like isoform x1	SLC > SLC25: Mitochondrial carrier	SLC25A23S; solute carrier family 25 (mitochondrial adenine nucleotide transporter), member 23/24/25/41	Yes	E->L, P->J	2.79339	2.58e-13	-0.52953	0.237866	-1.04576	0.0113491	Larva	140.173	973.47	675.152	327.421
Aqu3.1.28959_001	K21398	natural resistance-associated macrophage protein 2-like	SLC > SLC11: Proton-coupled metal ion transporter	SLC11A2, DMT1, NRAMP2; natural resistance-associated macrophage protein 2	Yes	E->L, P->J	2.60984	1.1e-13	-0.46784	0.264754	-1.08744	0.00391428	Larva	998.089	6096.74	4409.41	2075.18
Aqu3.1.27893_001	K14638	solute carrier family 15 member 4-like	SLC > SLC15: Proton oligopeptide cotransporter	SLC15A3_4, PHT, NPF8; solute carrier family 15 (peptide/histidine transporter), member 3/4	Yes	E->L, P->J	2.14186	1.85e-07	0.872426	0.0496833	-3.61145	7.76e-19	Postlarva	81.0299	357.26	653.484	53.4619
Aqu3.1.26028_001	K14638	solute carrier family 15 member 4	SLC > SLC15: Proton oligopeptide cotransporter	SLC15A3_4, PHT, NPF8; solute carrier family 15 (peptide/histidine transporter), member 3/4	Yes	E->L, P->J	1.87512	2.86e-14	-0.936986	0.000258002	-1.47548	2.05e-08	Larva	88.518	325.235	171.934	61.5406
Aqu3.1.42509_001	K14209	proton-coupled amino acid transporter 1	SLC > SLC36: Proton-coupled amino acid transporter	SLC36A, PAT; solute carrier family 36 (proton-coupled amino acid transporter)	Yes	E->L, P->J	1.72774	3.18e-07	-0.242813	0.57291	-1.8106	1.07e-07	Larva	1101.39	3650.58	3086.43	879.817
Aqu3.1.07359_001	K17794	mitochondrial import inner membrane translocase subunit tim23	Other transporters > Primary active transporters [TC:3]	TIM23; mitochondrial import inner membrane translocase subunit TIM23	Yes	E->L, P->J	1.71424	8.66e-06	-0.479167	0.285884	-1.73611	1.33e-05	Larva	65.4288	214.462	155.359	46.2944
Aqu3.1.28663_001	K12301	sialin	Major facilitator superfamily (MFS) > Organic acid transporters	SLC17A5; MFS transporter, ACS family, solute carrier family 17 (sodium-dependent inorganic phosphate cotransporter), member 5	Yes	E->L, P->J	1.30137	1.28e-08	-0.934889	8.42e-05	1.46203	1.4e-10	Juvenile	254.022	627.21	328.307	906.36
Aqu3.1.38715_001	K14638	solute carrier family 15 member 4	SLC > SLC15: Proton oligopeptide cotransporter	SLC15A3_4, PHT, NPF8; solute carrier family 15 (peptide/histidine transporter), member 3/4	Yes	E->L, P->J	1.2993	3.81e-09	0.371214	0.134046	-1.55614	9.71e-13	Postlarva	179.288	446.399	577.635	197.201
Aqu3.1.44171_001	K15108	mitochondrial thiamine pyrophosphate carrier	SLC > SLC25: Mitochondrial carrier	SLC25A19, DNC, TPC1; solute carrier family 25 (mitochondrial thiamine pyrophosphate transporter), member 19	Yes	E->L, P->J	1.26739	4.46e-08	-0.923569	0.000130564	1.62686	1.11e-12	Juvenile	172.208	411.107	218.971	672.252
Aqu3.1.43370_001	K15121	solute carrier family 25 member 44	SLC > SLC25: Mitochondrial carrier	SLC25A44; solute carrier family 25, member 44	Yes	E->L, P->J	1.24645	7.15e-07	-0.924328	0.000394733	-1.0544	4.42e-05	Larva	2654.5	6296.02	3318.81	1597.95
Aqu3.1.28662_001	K12301	sialin-like	Major facilitator superfamily (MFS) > Organic acid transporters	SLC17A5; MFS transporter, ACS family, solute carrier family 17 (sodium-dependent inorganic phosphate cotransporter), member 5	Yes	E->L, P->J	1.08218	0.000769936	0.448545	0.220801	-1.33414	3.42e-05	Postlarva	799.448	1692.29	2312	917.348
Aqu3.1.29227_001	K12301	sialin isoform x1	Major facilitator superfamily (MFS) > Organic acid transporters	SLC17A5; MFS transporter, ACS family, solute carrier family 17 (sodium-dependent inorganic phosphate cotransporter), member 5	Yes	E->L, P->J	1.02018	0.000235467	-0.832721	0.0042422	1.6254	2.15e-09	Juvenile	153.087	311.872	176.056	543.81
Aqu3.1.20812_001	K14258	facilitated trehalose transporter tret1-like	Major facilitator superfamily (MFS) > Sugar transporters	TRET1; facilitated trehalose transporter	Yes	E->L, P->J	-1.27955	6.64e-07	0.257791	0.449979	2.98396	6.43e-37	Juvenile	121.752	49.9705	59.5669	479.809
Aqu3.1.27848_001	K13855	anion exchange	SLC > SLC4: Bicarbonate transporter	SLC4A2, AE2; solute carrier family 4 (anion exchanger), member 2	Yes	E->L, P->J	-1.38769	8.2e-20	0.699884	1.2e-05	1.06565	2.98e-12	Juvenile	2905.94	1110.29	1803.81	3779.07
Aqu3.1.35576_001	K14638	solute carrier family 15 member 4	SLC > SLC15: Proton oligopeptide cotransporter	SLC15A3_4, PHT, NPF8; solute carrier family 15 (peptide/histidine transporter), member 3/4	Yes	E->L, P->J	-1.68101	0.0385918	0.821129	0.3916	-3.12951	0.000863397	Embryos	37.9075	11.0422	20.5683	2.49983
Aqu3.1.29217_001	K14638	solute carrier family 15 member 4	SLC > SLC15: Proton oligopeptide cotransporter	SLC15A3_4, PHT, NPF8; solute carrier family 15 (peptide/histidine transporter), member 3/4	Yes	E->L, P->J	-1.79302	5.42e-07	-0.34773	0.480483	2.09972	1.04e-08	Embryos	118.317	34.4576	28.063	115.673
Aqu3.1.34826_001	K14638	solute carrier family 15 member 4	SLC > SLC15: Proton oligopeptide cotransporter	SLC15A3_4, PHT, NPF8; solute carrier family 15 (peptide/histidine transporter), member 3/4	Yes	E->L, P->J	-2.05292	6.09e-08	-0.246681	0.654235	3.65193	1.33e-22	Juvenile	115.554	27.1213	24.3855	296.583
Aqu3.1.29977_001	K13783	sugar phosphate exchanger 2	Major facilitator superfamily (MFS) > Phosphate and organophosphate transporters	SLC37A1_2; MFS transporter, OPA family, solute carrier family 37 (glycerol-3-phosphate transporter), member 1/2	Yes	E->L, P->J	-2.12291	6.85e-22	0.640221	0.00922859	2.84838	1.94e-40	Juvenile	921.356	213.707	331.4	2379.3
Aqu3.1.41297_001	K14638	solute carrier family 15 member 4-like	SLC > SLC15: Proton oligopeptide cotransporter	SLC15A3_4, PHT, NPF8; solute carrier family 15 (peptide/histidine transporter), member 3/4	Yes	E->L, P->J	-2.13735	9.81e-11	0.886975	0.0196772	-1.63722	6.53e-06	Embryos	127.688	28.6278	54.9254	17.3927
Aqu3.1.21782_001	K08745	long-chain fatty acid transport protein 4	SLC > SLC27: Fatty acid transporter	SLC27A1_4, FATP1_4; solute carrier family 27 (fatty acid transporter), member 1/4 [EC:6.2.1.-]	Yes	E->L, P->J	-2.31593	3.41e-34	0.169771	0.496653	2.69336	1.2e-46	Juvenile	1879.09	379.102	425.791	2748.11
Aqu3.1.37553_001	K14689	zinc transporter 2	SLC > SLC30: Zinc efflux transporter	SLC30A2, ZNT2; solute carrier family 30 (zinc transporter), member 2	Yes	E->L, P->J	-2.50961	1.74e-07	0.884542	0.112194	-2.86379	1.07e-07	Embryos	199.742	35.5461	64.8372	9.28752
Aqu3.1.19232_001	K13783	sugar phosphate exchanger 2-like	Major facilitator superfamily (MFS) > Phosphate and organophosphate transporters	SLC37A1_2; MFS transporter, OPA family, solute carrier family 37 (glycerol-3-phosphate transporter), member 1/2	Yes	E->L, P->J	-3.00744	3.5e-18	-0.920217	0.0707813	3.3793	2.68e-17	Embryos	152.971	19.2969	10.568	104.826
Aqu3.1.03974_001	K14638	solute carrier family 15 member 4	SLC > SLC15: Proton oligopeptide cotransporter	SLC15A3_4, PHT, NPF8; solute carrier family 15 (peptide/histidine transporter), member 3/4	Yes	E->L, P->J	-3.14452	0.00777845	-0.653417	0.750527	4.18058	0.0017736	Juvenile	10.1412	1.0979	0.708777	13.7971
Aqu3.1.29662_001	K14638	solute carrier family 15 member 4	SLC > SLC15: Proton oligopeptide cotransporter	SLC15A3_4, PHT, NPF8; solute carrier family 15 (peptide/histidine transporter), member 3/4	Yes	E->L, P->J	-3.27354	6.65e-58	-0.44089	0.0946983	1.50143	8.69e-12	Embryos	1076.73	112.682	80.7837	232.707
Aqu3.1.25334_001	K14638	solute carrier family 15 member 4	SLC > SLC15: Proton oligopeptide cotransporter	SLC15A3_4, PHT, NPF8; solute carrier family 15 (peptide/histidine transporter), member 3/4	Yes	E->L, P->J	-3.64127	0.0106571	-1.98617	0.369843	5.38909	0.000704654	Embryos	10.9459	1.04985	0	9.4586
Aqu3.1.21783_001	K08745	long-chain fatty acid transport protein 4	SLC > SLC27: Fatty acid transporter	SLC27A1_4, FATP1_4; solute carrier family 27 (fatty acid transporter), member 1/4 [EC:6.2.1.-]	Yes	E->L, P->J	-4.55035	1.85e-46	0.298841	0.545911	4.18435	1.77e-45	Embryos	362.254	16.2593	18.0803	346.111
Aqu3.1.38637_001	K14638	solute carrier family 15 member 4	SLC > SLC15: Proton oligopeptide cotransporter	SLC15A3_4, PHT, NPF8; solute carrier family 15 (peptide/histidine transporter), member 3/4	Yes	E->L, P->J	-4.55102	2.9e-14	0.385608	0.685613	1.29094	0.0483811	Embryos	99.6007	4.7572	5.25249	13.4975
Aqu3.1.21926_001	K14638	low quality protein: solute carrier family 15 member 4	SLC > SLC15: Proton oligopeptide cotransporter	SLC15A3_4, PHT, NPF8; solute carrier family 15 (peptide/histidine transporter), member 3/4	Yes	L->P	1.01501	0.120876	-1.51157	0.0274589	-0.67972	0.415454	Larva	24.7822	50.4614	17.073	10.8616
Aqu3.1.44239_001	K14693	zinc transporter 6	SLC > SLC30: Zinc efflux transporter	SLC30A6, ZNT6; solute carrier family 30 (zinc transporter), member 6	Yes	L->P	0.999501	8.1e-06	-2.09074	5.64e-21	0.903585	0.000108712	Larva	898.658	1795.71	422.145	789.54
Aqu3.1.21104_001	K14638	solute carrier family 15 member 4	SLC > SLC15: Proton oligopeptide cotransporter	SLC15A3_4, PHT, NPF8; solute carrier family 15 (peptide/histidine transporter), member 3/4	Yes	L->P	0.994267	8.29e-09	-1.57742	8.47e-20	0.425777	0.0273623	Larva	954.206	1907.62	637.26	858.543
Aqu3.1.27894_001	K14638	solute carrier family 15 member 4 isoform x1	SLC > SLC15: Proton oligopeptide cotransporter	SLC15A3_4, PHT, NPF8; solute carrier family 15 (peptide/histidine transporter), member 3/4	Yes	L->P	0.963136	0.0744154	-1.36431	0.0155537	0.272271	0.716282	Larva	34.414	66.6959	25.666	31.1464
Aqu3.1.12779_001	K14638	solute carrier family 15 member 4 isoform x1	SLC > SLC15: Proton oligopeptide cotransporter	SLC15A3_4, PHT, NPF8; solute carrier family 15 (peptide/histidine transporter), member 3/4	Yes	L->P	0.962442	0.00969171	-1.24614	0.00102846	0.400112	0.379304	Larva	132.878	262.827	110.693	145.462
Aqu3.1.04852_001	K14696	zinc transporter 9-like	SLC > SLC30: Zinc efflux transporter	SLC30A9, ZNT9; solute carrier family 30 (zinc transporter), member 9	Yes	L->P	0.923699	0.02782	-1.09858	0.0159701	-0.0562519	0.936419	Larva	23.3393	44.1978	21.0874	19.7983
Aqu3.1.11845_001	K14638	solute carrier family 15 member 4-like	SLC > SLC15: Proton oligopeptide cotransporter	SLC15A3_4, PHT, NPF8; solute carrier family 15 (peptide/histidine transporter), member 3/4	Yes	L->P	0.919892	0.000174433	-1.3683	2.17e-08	0.324137	0.271209	Larva	945.371	1794.68	695.094	869.534
Aqu3.1.16449_001	K12303	solute carrier family 17 member 9	Major facilitator superfamily (MFS) > Organic acid transporters	SLC17A9; MFS transporter, ACS family, solute carrier family 17 (sodium-dependent inorganic phosphate cotransporter), member 9	Yes	L->P	0.894589	0.00990043	-1.76431	6.09e-07	0.828112	0.0313809	Larva	104.129	193.228	58.0303	101.338
Aqu3.1.27890_001	K14638	solute carrier family 15 member 4	SLC > SLC15: Proton oligopeptide cotransporter	SLC15A3_4, PHT, NPF8; solute carrier family 15 (peptide/histidine transporter), member 3/4	Yes	L->P	0.873635	0.035305	-1.83207	2.36e-05	0.969521	0.0385298	Larva	50.3573	92.8655	25.1469	50.4445
Aqu3.1.21924_001	K14638	solute carrier family 15 member 4-like	SLC > SLC15: Proton oligopeptide cotransporter	SLC15A3_4, PHT, NPF8; solute carrier family 15 (peptide/histidine transporter), member 3/4	Yes	L->P	0.862842	0.0246766	-1.28891	0.00091017	-0.199123	0.707718	Larva	135.144	248.523	101.115	88.3764
Aqu3.1.43514_001	K15085	mitochondrial coenzyme a transporter slc25a42	SLC > SLC25: Mitochondrial carrier	SLC25A42; solute carrier family 25, member 42	Yes	L->P	0.8089	1.94e-05	-1.36147	4.01e-13	-0.209959	0.374811	Larva	2034.34	3561.15	1386.03	1198.86
Aqu3.1.26987_001	K14708	sodium-independent sulfate anion transporter-like	SLC > SLC26: Multifunctional anion exchanger	SLC26A11; solute carrier family 26 (sodium-independent sulfate anion transporter), member 11	Yes	L->P	0.804974	0.0163795	-1.19538	0.000336499	0.975532	0.00418839	Larva	1600.12	2796.92	1221.73	2402.89
Aqu3.1.19045_001	K14638	solute carrier family 15 member 4-like	SLC > SLC15: Proton oligopeptide cotransporter	SLC15A3_4, PHT, NPF8; solute carrier family 15 (peptide/histidine transporter), member 3/4	Yes	L->P	0.771032	0.0500937	-1.26409	0.00141754	-0.331614	0.508011	Larva	138.057	237.305	97.3176	78.0056
Aqu3.1.29687_001	K14638	solute carrier family 15 member 4-like	SLC > SLC15: Proton oligopeptide cotransporter	SLC15A3_4, PHT, NPF8; solute carrier family 15 (peptide/histidine transporter), member 3/4	Yes	L->P	0.759169	0.0317638	-1.18976	0.00071314	0.488877	0.224859	Larva	571.05	971.063	425.39	596.806
Aqu3.1.28300_001	K05863	adp atp carrier	SLC > SLC25: Mitochondrial carrier	SLC25A4S, ANT; solute carrier family 25 (mitochondrial adenine nucleotide translocator), member 4/5/6/31	Yes	L->P	0.747258	0.0111694	-1.58438	3.44e-08	0.684223	0.0284282	Larva	886.593	1488.03	496.396	798.37
Aqu3.1.34792_001	K17777	mitochondrial import inner membrane translocase subunit tim9	Other transporters > Primary active transporters [TC:3]	TIM9; mitochondrial import inner membrane translocase subunit TIM9	Yes	L->P	0.727614	0.0887383	-1.11594	0.0106004	-0.145978	0.812073	Larva	87.5334	145.738	68.708	61.0436
Aqu3.1.29695_001	K14638	solute carrier family 15 member 4-like	SLC > SLC15: Proton oligopeptide cotransporter	SLC15A3_4, PHT, NPF8; solute carrier family 15 (peptide/histidine transporter), member 3/4	Yes	L->P	0.528177	0.0205911	-1.3491	3.09e-09	0.698626	0.00362118	Larva	256.804	372.773	145.453	238.37
Aqu3.1.05800_001	K14692	zinc transporter 5	SLC > SLC30: Zinc efflux transporter	SLC30A5_7, ZNT5_7, MTP, MSC2; solute carrier family 30 (zinc transporter), member 5/7	Yes	L->P	0.516876	0.218138	-1.20004	0.00377242	0.265609	0.619805	Larva	129.754	186.587	82.4926	98.167
Aqu3.1.19685_001	K14638	solute carrier family 15 member 4	SLC > SLC15: Proton oligopeptide cotransporter	SLC15A3_4, PHT, NPF8; solute carrier family 15 (peptide/histidine transporter), member 3/4	Yes	L->P	0.483289	0.1047	-1.97572	5.4e-12	0.62563	0.0522948	Larva	352.759	491.81	124.706	194.183
Aqu3.1.12587_001	K12303	solute carrier family 17 member 9-like	Major facilitator superfamily (MFS) > Organic acid transporters	SLC17A9; MFS transporter, ACS family, solute carrier family 17 (sodium-dependent inorganic phosphate cotransporter), member 9	Yes	L->P	0.465269	0.115884	-1.51981	1.02e-07	0.651794	0.0368696	Larva	302.815	416.675	145.4	229.37
Aqu3.1.13329_001	K14638	solute carrier family 15 member 4	SLC > SLC15: Proton oligopeptide cotransporter	SLC15A3_4, PHT, NPF8; solute carrier family 15 (peptide/histidine transporter), member 3/4	Yes	L->P	0.265639	0.752021	-1.67956	0.0294933	-0.121366	0.914499	Larva	137.609	165.702	52.3643	47.9407
Aqu3.1.43603_001	K08215	PREDICTED: hypothetical protein LOC100632227 [Amphimedon queenslandica]	Major facilitator superfamily (MFS) > Organic acid transporters	SLC22A23; MFS transporter, OCT family, solute carrier family 22 (organic anion transporter), member 23	Yes	L->P	0.14775	0.817586	-1.35411	0.0273167	0.572723	0.425193	Larva	34.9748	39.5475	15.5507	23.3531
Aqu3.1.31252_001	K17768	mitochondrial import receptor subunit tom70	Other transporters > Primary active transporters [TC:3]	TOM70; mitochondrial import receptor subunit TOM70	Yes	L->P	-0.214144	0.334859	1.22762	7.16e-10	0.89548	8.73e-06	Juvenile	1937.74	1672.3	3915.14	7283.38
Aqu3.1.29219_001	K14638	solute carrier family 15 member 4	SLC > SLC15: Proton oligopeptide cotransporter	SLC15A3_4, PHT, NPF8; solute carrier family 15 (peptide/histidine transporter), member 3/4	Yes	L->P	-0.255529	0.559524	-1.31334	0.00200138	0.656567	0.165478	Embryos	108.785	92.1849	38.014	58.5027
Aqu3.1.28301_001	K05863	atp:adp antiporter	SLC > SLC25: Mitochondrial carrier	SLC25A4S, ANT; solute carrier family 25 (mitochondrial adenine nucleotide translocator), member 4/5/6/31	Yes	L->P	-0.256997	0.424671	1.51506	1.4e-07	-0.187077	0.630327	Postlarva	6991.24	5850.8	16724.8	14691.4
Aqu3.1.37431_001	K15272	udp-galactose translocator-like	SLC > SLC35: Nucleoside-sugar transporter	SLC35A1_2_3; solute carrier family 35 (UDP-sugar transporter), member A1/2/3	Yes	L->P	-0.556484	0.0102382	1.07629	3.46e-07	-0.222442	0.374764	Postlarva	289.085	196.501	415.078	356.639
Aqu3.1.37506_001	K17782	mitochondrial intermembrane space import and assembly protein 40	Other transporters > Primary active transporters [TC:3]	MIA40, CHCHD4; mitochondrial intermembrane space import and assembly protein 40	Yes	L->P	-0.637495	0.0249928	1.01302	0.000320287	-0.527166	0.0785346	Postlarva	269.282	171.924	349.137	242.633
Aqu3.1.41277_001	K14638	solute carrier family 15 member 4	SLC > SLC15: Proton oligopeptide cotransporter	SLC15A3_4, PHT, NPF8; solute carrier family 15 (peptide/histidine transporter), member 3/4	Yes	L->P	-0.735936	0.0161222	-1.54296	2.59e-06	0.751589	0.0349175	Embryos	213.944	127.275	42.6691	74.2633
Aqu3.1.41097_001	K14703	prestin isoform x1	SLC > SLC26: Multifunctional anion exchanger	SLC26A5, PRES; solute carrier family 26, member 5	Yes	L->P	-0.99773	0.00187278	1.46744	4e-06	0.0207172	0.96991	Juvenile	1892.31	948.004	2623.25	2659.47
Aqu3.1.42930_001	K08193		Major facilitator superfamily (MFS) > Organic acid transporters	SLC17A; MFS transporter, ACS family, solute carrier family 17 (sodium-dependent inorganic phosphate cotransporter), other	Yes	L->P	-2.7069	0.0577286	3.07488	0.0378886	0.382409	0.75646	Juvenile	5.10091	0.813941	7.26657	8.84934
Aqu3.1.19869_001	K14713	zinc transporter slc39a7-like isoform x1	SLC > SLC39: Metal ion transporter	SLC39A7, KE4, ZIP7; solute carrier family 39 (zinc transporter), member 7	Yes	L->P, P->J	0.937985	0.0113294	-1.3238	0.000410684	-1.1162	0.00464509	Larva	169.033	320.807	128.122	59.6331
Aqu3.1.34606_001	K15014	equilibrative nucleoside transporter 3	SLC > SLC29: Facilitative nucleoside transporter	SLC29A1_2_3, ENT1_2_3; solute carrier family 29 (equilibrative nucleoside transporter), member 1/2/3	Yes	L->P, P->J	0.909689	0.0585907	-3.18862	4.97e-08	2.1732	0.000339028	Larva	28.6503	53.9846	6.38588	27.0561
Aqu3.1.06671_001	K14638	solute carrier family 15 member 4 isoform x1	SLC > SLC15: Proton oligopeptide cotransporter	SLC15A3_4, PHT, NPF8; solute carrier family 15 (peptide/histidine transporter), member 3/4	Yes	L->P, P->J	0.767582	0.15652	-1.91599	0.000978897	1.577	0.00754039	Larva	23.5902	41.4947	11.4487	32.1801
Aqu3.1.38754_001	K14638	solute carrier family 15 member 4-like	SLC > SLC15: Proton oligopeptide cotransporter	SLC15A3_4, PHT, NPF8; solute carrier family 15 (peptide/histidine transporter), member 3/4	Yes	L->P, P->J	0.70895	0.048713	-2.13758	6.32e-09	1.10781	0.00467375	Larva	99.279	165.628	37.7393	81.3856
Aqu3.1.11165_001	K14713	zinc transporter slc39a7	SLC > SLC39: Metal ion transporter	SLC39A7, KE4, ZIP7; solute carrier family 39 (zinc transporter), member 7	Yes	L->P, P->J	0.695993	0.123557	-1.1032	0.0149622	-1.07615	0.0201651	Larva	307.281	495.582	230.748	108.907
Aqu3.1.19693_001	K14638	solute carrier family 15 member 4-like	SLC > SLC15: Proton oligopeptide cotransporter	SLC15A3_4, PHT, NPF8; solute carrier family 15 (peptide/histidine transporter), member 3/4	Yes	L->P, P->J	0.4366	0.0246134	-4.20617	9.63e-103	-4.65326	1.73e-32	Larva	1788.65	2423.33	129.955	5.01528
Aqu3.1.12469_001	K14638	peptide transporter ptr3-a	SLC > SLC15: Proton oligopeptide cotransporter	SLC15A3_4, PHT, NPF8; solute carrier family 15 (peptide/histidine transporter), member 3/4	Yes	L->P, P->J	0.361075	0.468023	1.88232	1.64e-05	-3.56237	5.78e-16	Postlarva	47.1843	60.9243	227.974	19.1209
Aqu3.1.43079_001	K15281	udp-n-acetylglucosamine udp-glucose gdp-mannose transporter-like	SLC > SLC35: Nucleoside-sugar transporter	SLC35D1_2_3; solute carrier family 35 (UDP-glucuronate/UDP-N-acetylgalactosamine transporter), member D1/2/3	Yes	L->P, P->J	0.314921	0.175473	-1.76581	1.78e-16	1.55717	3.73e-13	Larva	1459.45	1817.16	534.719	1573.47
Aqu3.1.31952_001	K08175	sodium-dependent glucose transporter 1	Major facilitator superfamily (MFS) > Sugar transporters	SLC60A2, MFSD4B, NAGLT1; MFS transporter, FHS family, solute carrier family 60 (Na+ dependent glucose transporter), member 2	Yes	L->P, P->J	0.309955	0.179704	-1.34543	6e-10	1.27165	4.06e-09	Larva	633.11	787.555	308.187	748.396
Aqu3.1.19692_001	K14638	solute carrier family 15 member 4-like	SLC > SLC15: Proton oligopeptide cotransporter	SLC15A3_4, PHT, NPF8; solute carrier family 15 (peptide/histidine transporter), member 3/4	Yes	L->P, P->J	0.211751	0.397213	-3.15857	2.91e-46	-5.34336	2.17e-56	Larva	2832.99	3283.08	366.294	8.84997
Aqu3.1.22239_001	K14638	solute carrier family 15 member 4	SLC > SLC15: Proton oligopeptide cotransporter	SLC15A3_4, PHT, NPF8; solute carrier family 15 (peptide/histidine transporter), member 3/4	Yes	L->P, P->J	0.17121	0.699988	-2.89858	4.42e-12	1.80391	3.11e-05	Larva	150.454	171.41	22.2659	80.4828
Aqu3.1.39594_001	K24175	major facilitator superfamily domain-containing protein 5	Major facilitator superfamily (MFS) > Metal transporters	MFSD5; MFS transporter, MFS domain-containing protein family, molybdate-anion transporter	Yes	L->P, P->J	0.151818	0.621216	-1.23334	6.63e-06	1.10136	6.03e-05	Larva	521.449	582.862	246.702	530.964
Aqu3.1.08401_001	K14638	solute carrier family 15 member 4	SLC > SLC15: Proton oligopeptide cotransporter	SLC15A3_4, PHT, NPF8; solute carrier family 15 (peptide/histidine transporter), member 3/4	Yes	L->P, P->J	0.116651	0.717457	-1.75881	2.85e-09	1.19582	7.9e-05	Larva	164.143	178.763	52.4196	121.157
Aqu3.1.37551_001	K14689	zinc transporter 2	SLC > SLC30: Zinc efflux transporter	SLC30A2, ZNT2; solute carrier family 30 (zinc transporter), member 2	Yes	L->P, P->J	0.089199	0.649461	1.49824	6.47e-20	-1.45342	4.08e-19	Postlarva	1365.81	1451.04	4099.77	1497.48
Aqu3.1.27474_001	K17778	mitochondrial import inner membrane translocase subunit tim10	Other transporters > Primary active transporters [TC:3]	TIM10; mitochondrial import inner membrane translocase subunit TIM10	Yes	L->P, P->J	0.0157713	0.970732	1.43475	1.47e-05	-1.21635	0.000208709	Postlarva	110.426	109.789	298.874	128.778
Aqu3.1.43777_001	K14703	prestin isoform x1	SLC > SLC26: Multifunctional anion exchanger	SLC26A5, PRES; solute carrier family 26, member 5	Yes	L->P, P->J	-0.026041	0.925885	-1.50624	8.95e-12	2.56266	7.09e-33	Juvenile	1512.14	1484.46	522.763	3091.98
Aqu3.1.29218_001	K14638	solute carrier family 15 member 4	SLC > SLC15: Proton oligopeptide cotransporter	SLC15A3_4, PHT, NPF8; solute carrier family 15 (peptide/histidine transporter), member 3/4	Yes	L->P, P->J	-0.0461848	0.87059	-2.26868	1.24e-17	2.5275	1.52e-22	Juvenile	199.459	193.81	41.1114	230.553
Aqu3.1.22235_001	K14638	solute carrier family 15 member 4	SLC > SLC15: Proton oligopeptide cotransporter	SLC15A3_4, PHT, NPF8; solute carrier family 15 (peptide/histidine transporter), member 3/4	Yes	L->P, P->J	-0.147932	0.832402	-2.4708	0.000628094	3.41023	6.42e-07	Juvenile	31.3743	28.7896	4.74367	56.1943
Aqu3.1.24641_001	K14638	solute carrier family 15 member 4	SLC > SLC15: Proton oligopeptide cotransporter	SLC15A3_4, PHT, NPF8; solute carrier family 15 (peptide/histidine transporter), member 3/4	Yes	L->P, P->J	-0.618213	0.36538	-2.58175	0.00450008	2.47572	0.00599372	Embryos	20.149	13.6979	2.24207	12.7963
Aqu3.1.19541_001	K14638	solute carrier family 15 member 4	SLC > SLC15: Proton oligopeptide cotransporter	SLC15A3_4, PHT, NPF8; solute carrier family 15 (peptide/histidine transporter), member 3/4	Yes	L->P, P->J	-0.779214	0.0768366	1.92378	4e-06	-3.31043	4.94e-15	Postlarva	73.0521	43.5692	164.734	16.6222
Aqu3.1.04683_001	K14638	solute carrier family 15 member 4	SLC > SLC15: Proton oligopeptide cotransporter	SLC15A3_4, PHT, NPF8; solute carrier family 15 (peptide/histidine transporter), member 3/4	Yes	P->J	2.1767	0.0816463	2.06567	0.065923	-4.3481	0.000284156	Postlarva	1.47826	6.94541	28.5636	1.41223
Aqu3.1.29703_001	K14638	solute carrier family 15 member 4-like	SLC > SLC15: Proton oligopeptide cotransporter	SLC15A3_4, PHT, NPF8; solute carrier family 15 (peptide/histidine transporter), member 3/4	Yes	P->J	1.33887	0.059947	0.373378	0.657396	-1.94574	0.00681044	Postlarva	8.84966	24.4804	31.2829	8.14007
Aqu3.1.42216_001	K17779	mitochondrial import inner membrane translocase subunit tim10 b-like	Other transporters > Primary active transporters [TC:3]	TIM10B; mitochondrial import inner membrane translocase subunit TIM10B	Yes	P->J	0.817163	0.217856	-1.33259	0.0613925	2.45959	0.000127939	Juvenile	15.5753	27.1314	11.4001	60.2749
Aqu3.1.07771_001	K15102	phosphate carrier mitochondrial precursor	SLC > SLC25: Mitochondrial carrier	SLC25A3, PHC, PIC; solute carrier family 25 (mitochondrial phosphate transporter), member 3	Yes	P->J	0.756788	0.233927	0.665493	0.320071	-1.61685	0.0082342	Postlarva	9.87516	18.0996	28.308	9.4237
Aqu3.1.32003_001	K05613	excitatory amino acid transporter 2	SLC > SLC1: High-affinity glutamate and neutral amino acid transporter	SLC1A2, EAAT2; solute carrier family 1 (glial high affinity glutamate transporter), member 2	Yes	P->J	0.696993	0.0142658	0.102137	0.780037	1.41719	1.41e-07	Juvenile	196.222	318.231	342.382	917.203
Aqu3.1.24513_001	K15109	protein	SLC > SLC25: Mitochondrial carrier	SLC25A20, CACT, CAC, CRC1; solute carrier family 25 (mitochondrial carnitine/acylcarnitine transporter), member 20	Yes	P->J	0.537609	0.0338261	-0.116672	0.715013	-1.42429	3.64e-09	Larva	1492.54	2168.39	1998.57	744.927
Aqu3.1.09113_001	K14686	high affinity copper uptake protein 1-like	SLC > SLC31: Copper transporter	SLC31A1, CTR1; solute carrier family 31 (copper transporter), member 1	Yes	P->J	0.531802	0.272955	0.757802	0.124311	-1.17838	0.0113213	Postlarva	57.2497	83.4097	142.71	63.2037
Aqu3.1.41176_001	K14638	solute carrier family 15 member 4	SLC > SLC15: Proton oligopeptide cotransporter	SLC15A3_4, PHT, NPF8; solute carrier family 15 (peptide/histidine transporter), member 3/4	Yes	P->J	0.51461	0.112904	-0.0078455	0.987717	-1.14708	0.000354548	Larva	75.592	106.667	104.969	48.0107
Aqu3.1.37817_001	K17804	mitochondrial import inner membrane translocase subunit tim44-like	Other transporters > Primary active transporters [TC:3]	TIM44; mitochondrial import inner membrane translocase subunit TIM44	Yes	P->J	0.480593	0.00827896	0.467619	0.0127584	-1.17826	1.25e-11	Postlarva	1477.68	2060.61	2851.94	1259.65
Aqu3.1.24552_001	K14638	solute carrier family 15 member 4	SLC > SLC15: Proton oligopeptide cotransporter	SLC15A3_4, PHT, NPF8; solute carrier family 15 (peptide/histidine transporter), member 3/4	Yes	P->J	0.439216	0.151978	0.493789	0.122195	-1.53561	7.73e-08	Postlarva	195.712	267.275	377.791	129.577
Aqu3.1.17274_001	K14638	solute carrier family 15 member 4	SLC > SLC15: Proton oligopeptide cotransporter	SLC15A3_4, PHT, NPF8; solute carrier family 15 (peptide/histidine transporter), member 3/4	Yes	P->J	0.414226	0.303528	0.838239	0.0317634	-1.81526	7.41e-07	Postlarva	61.0579	81.4754	145.73	40.98
Aqu3.1.30542_001	K14638	solute carrier family 15 member 4-like	SLC > SLC15: Proton oligopeptide cotransporter	SLC15A3_4, PHT, NPF8; solute carrier family 15 (peptide/histidine transporter), member 3/4	Yes	P->J	0.209817	0.602959	-0.430875	0.318609	-1.12805	0.00568931	Larva	47.1562	54.1313	41.2414	18.7793
Aqu3.1.43992_001	K15112	mitochondrial uncoupling protein 4	SLC > SLC25: Mitochondrial carrier	SLC25A27, UCP4; solute carrier family 25 (mitochondrial uncoupling protein), member 27	Yes	P->J	0.201255	0.5106	-0.410514	0.19632	1.13929	2.94e-05	Juvenile	122.924	142.479	106.843	237.774
Aqu3.1.37929_001	K21398	natural resistance-associated macrophage protein 2-like	SLC > SLC11: Proton-coupled metal ion transporter	SLC11A2, DMT1, NRAMP2; natural resistance-associated macrophage protein 2	Yes	P->J	0.110144	0.702966	-0.933044	0.000239501	1.83065	3.32e-14	Juvenile	1066.02	1149.49	602.667	2145.29
Aqu3.1.31259_001	K14209	proton-coupled amino acid transporter 1	SLC > SLC36: Proton-coupled amino acid transporter	SLC36A, PAT; solute carrier family 36 (proton-coupled amino acid transporter)	Yes	P->J	0.0981604	0.702894	0.639893	0.00537783	-2.53371	7.21e-33	Postlarva	2463.76	2638.21	4112.22	709.69
Aqu3.1.09582_001	K15272	udp-n-acetylglucosamine transporter	SLC > SLC35: Nucleoside-sugar transporter	SLC35A1_2_3; solute carrier family 35 (UDP-sugar transporter), member A1/2/3	Yes	P->J	0.0450494	0.943988	0.210578	0.754462	1.07072	0.035787	Juvenile	17.0223	17.8713	20.8874	44.2947
Aqu3.1.31579_001	K15104	mitochondrial 2-oxoglutarate malate carrier protein	SLC > SLC25: Mitochondrial carrier	SLC25A11, OGC; solute carrier family 25 (mitochondrial oxoglutarate transporter), member 11	Yes	P->J	-0.0184238	0.96075	-0.742262	0.0178949	1.60553	2.97e-08	Juvenile	529.536	521.55	311.873	951.977
Aqu3.1.13735_001	K14638	solute carrier family 15 member 4	SLC > SLC15: Proton oligopeptide cotransporter	SLC15A3_4, PHT, NPF8; solute carrier family 15 (peptide/histidine transporter), member 3/4	Yes	P->J	-0.139911	0.639201	0.368191	0.220983	-1.50268	1.57e-08	Postlarva	124.362	114.745	146.756	51.8778
Aqu3.1.37823_001	K15276	adenosine 3 -phospho 5 -phosphosulfate transporter 1-like	SLC > SLC35: Nucleoside-sugar transporter	SLC35B2, PAPST1; solute carrier family 35 (adenosine 3'-phospho 5'-phosphosulfate transporter), member B2	Yes	P->J	-0.170806	0.563525	-0.817634	0.00343892	1.28912	1.03e-06	Juvenile	275.357	244.659	138.926	339.728
Aqu3.1.32466_001	K17496	mitochondrial import inner membrane translocase subunit tim50-like	Other transporters > Primary active transporters [TC:3]	TIM50; mitochondrial import inner membrane translocase subunit TIM50	Yes	P->J	-0.185497	0.551228	-0.0963289	0.794405	1.15426	2.58e-05	Juvenile	250.854	222.167	208.448	463.032
Aqu3.1.29226_001	K12301	sialin-like	Major facilitator superfamily (MFS) > Organic acid transporters	SLC17A5; MFS transporter, ACS family, solute carrier family 17 (sodium-dependent inorganic phosphate cotransporter), member 5	Yes	P->J	-0.234603	0.224243	-0.454716	0.0212986	1.67409	3.43e-22	Juvenile	390.064	333.527	243.131	776.609
Aqu3.1.06126_001	K14696	zinc transporter 9-like	SLC > SLC30: Zinc efflux transporter	SLC30A9, ZNT9; solute carrier family 30 (zinc transporter), member 9	Yes	P->J	-0.29282	0.54395	-0.130135	0.826983	1.19934	0.00655363	Juvenile	45.1197	35.5826	34.0907	76.3855
Aqu3.1.38724_001	K17796	mitochondrial import inner membrane translocase subunit tim21	Other transporters > Primary active transporters [TC:3]	TIM21; mitochondrial import inner membrane translocase subunit TIM21	Yes	P->J	-0.524973	0.0455735	-0.219972	0.495438	1.37371	3.28e-08	Juvenile	186.842	129.776	110.959	286.365
Aqu3.1.20810_001	K14258	facilitated trehalose transporter tret1-like	Major facilitator superfamily (MFS) > Sugar transporters	TRET1; facilitated trehalose transporter	Yes	P->J	-0.579419	0.37704	0.782414	0.268116	2.06377	8.08e-05	Juvenile	12.727	9.33666	16.2068	64.5186
Aqu3.1.16099_001	K15378	solute carrier family 45 member 2 protein	SLC > SLC45: H+/sugar cotransporter	SLC45A1_2_4; solute carrier family 45, member 1/2/4	Yes	P->J	-0.664698	0.0432917	-0.788757	0.0368431	2.69105	2.28e-17	Juvenile	84.4935	54.4875	30.5117	202.813
Aqu3.1.28065_001	K15289	solute carrier family 35 member f5	SLC > SLC35: Nucleoside-sugar transporter	SLC35F5; solute carrier family 35, member F5	Yes	P->J	-0.738537	0.000778985	-0.601938	0.0103734	1.06583	1.29e-06	Embryos	893.556	534.63	351.922	739.355
Aqu3.1.30442_001	K14638	lipopolysaccharide-responsive and beige-like anchor partial	SLC > SLC15: Proton oligopeptide cotransporter	SLC15A3_4, PHT, NPF8; solute carrier family 15 (peptide/histidine transporter), member 3/4	Yes	P->J	-1.22135	0.0818456	0.823669	0.306651	-1.85431	0.0138633	Embryos	23.8436	10.6882	18.4625	5.05839
Aqu3.1.10963_001	K14638	solute carrier family 15 member 4	SLC > SLC15: Proton oligopeptide cotransporter	SLC15A3_4, PHT, NPF8; solute carrier family 15 (peptide/histidine transporter), member 3/4	Yes	P->J	-1.247	0.0524439	-0.768651	0.367616	1.99008	0.00404864	Embryos	23.8234	9.77236	5.85583	23.6659
Aqu3.1.03605_001	K14638	solute carrier family 15 member 4	SLC > SLC15: Proton oligopeptide cotransporter	SLC15A3_4, PHT, NPF8; solute carrier family 15 (peptide/histidine transporter), member 3/4	Yes	P->J	-1.25552	0.294379	1.2528	0.340596	-6.22314	0.000143421	Embryos	11.664	4.82296	11.5151	0
Aqu3.1.10395_001	K14638	zinc transporter zip9-b-like	SLC > SLC15: Proton oligopeptide cotransporter	SLC15A3_4, PHT, NPF8; solute carrier family 15 (peptide/histidine transporter), member 3/4	Yes	P->J	-1.89824	0.210814	1.8603	0.261113	-3.59553	0.0422081	Embryos	7.18992	2.11993	6.76796	0.624958
Aqu3.1.10507_001	K14638	solute carrier family 15 member 4	SLC > SLC15: Proton oligopeptide cotransporter	SLC15A3_4, PHT, NPF8; solute carrier family 15 (peptide/histidine transporter), member 3/4	Yes	P->J	-2.07492	0.0873906	1.1195	0.44038	-5.33841	0.00149975	Embryos	12.2001	3.15966	6.55779	0
Aqu3.1.19741_001	K14638	nadph oxidase 5-like	SLC > SLC15: Proton oligopeptide cotransporter	SLC15A3_4, PHT, NPF8; solute carrier family 15 (peptide/histidine transporter), member 3/4	No		2.7425	0.149146	-1.10582	0.602137	-3.60923	0.115394	Larva	0.500095	4.05959	1.90515	0
Aqu3.1.16588_001	K15102	phosphate carrier mitochondrial-like	SLC > SLC25: Mitochondrial carrier	SLC25A3, PHC, PIC; solute carrier family 25 (mitochondrial phosphate transporter), member 3	No		2.71277	0.153856	-1.54458	0.46877	1.81091	0.387118	Juvenile	0.309395	2.91364	0.768351	3.36392
Aqu3.1.13813_001	K13867	protein asteroid homolog 1-like	SLC > SLC7: Cationic amino acid transporter/glycoprotein-associated	SLC7A7; solute carrier family 7 (L-type amino acid transporter), member 7	No		2.02188	0.0747161	-1.2334	0.329931	1.992	0.0827723	Juvenile	1.95633	7.47287	2.92962	12.463
Aqu3.1.26593_001	K14638	solute carrier family 15 member 4-like	SLC > SLC15: Proton oligopeptide cotransporter	SLC15A3_4, PHT, NPF8; solute carrier family 15 (peptide/histidine transporter), member 3/4	No		1.48193	0.443165	-2.00773	0.378277	2.8612	0.17089	Juvenile	0.536097	1.85368	0.45266	3.25276
Aqu3.1.04011_001	K15115	mitochondrial folate transporter carrier	SLC > SLC25: Mitochondrial carrier	SLC25A32, MFT; solute carrier family 25 (mitochondrial folate transporter), member 32	No		1.34441	0.133775	-0.638975	0.541552	0.120508	0.927268	Larva	5.33566	15.372	9.68736	10.5887
Aqu3.1.07168_001	K14638	solute carrier family 15 member 4	SLC > SLC15: Proton oligopeptide cotransporter	SLC15A3_4, PHT, NPF8; solute carrier family 15 (peptide/histidine transporter), member 3/4	No		1.09134	0.568924	-1.44619	0.518072	0.0649181	0.985134	Larva	1.43157	3.13943	1.08063	1.18123
Aqu3.1.03502_001	K14638	solute carrier family 15 member 4-like	SLC > SLC15: Proton oligopeptide cotransporter	SLC15A3_4, PHT, NPF8; solute carrier family 15 (peptide/histidine transporter), member 3/4	No		1.01552	0.429795	-1.74798	0.247411	2.60023	0.0602056	Juvenile	2.33509	5.52309	1.64903	9.45741
Aqu3.1.30917_001	K14638	solute carrier family 15 member 4-like	SLC > SLC15: Proton oligopeptide cotransporter	SLC15A3_4, PHT, NPF8; solute carrier family 15 (peptide/histidine transporter), member 3/4	No		0.969865	0.69019	-1.01791	0.720584	2.09845	0.419858	Juvenile	1.08617	2.10981	1.1368	4.20179
Aqu3.1.40014_001	K22139	brain protein 44	SLC > SLC54: Mitochondrial pyruvate carrier	MPC2; mitochondrial pyruvate carrier 2	No		0.960856	0.0262003	-0.417424	0.405473	-0.494041	0.329959	Larva	405.741	789.876	592.262	420.408
Aqu3.1.01955_001	K14996	sodium-coupled neutral amino acid transporter 10-like	SLC > SLC38: System A and System N sodium-coupled neutral amino acid transporter	SLC38A10; solute carrier family 38 (sodium-coupled neutral amino acid transporter), member 10	No		0.937031	0.00488961	-0.0839638	0.849099	-0.512436	0.172187	Larva	102.791	194.368	184.522	129.118
Aqu3.1.39214_001	K15116	solute carrier family 25 member 36-a-like	SLC > SLC25: Mitochondrial carrier	SLC25A33_36, RIM2; solute carrier family 25, member 33/36	No		0.910025	2.76e-06	-0.517094	0.0127794	-0.163783	0.518856	Larva	1244.28	2336.64	1634.3	1459.06
Aqu3.1.29702_001	K14638	solute carrier family 15 member 4-like	SLC > SLC15: Proton oligopeptide cotransporter	SLC15A3_4, PHT, NPF8; solute carrier family 15 (peptide/histidine transporter), member 3/4	No		0.901042	0.66312	-0.502961	0.837006	-0.523244	0.85107	Larva	1.00019	2.13763	1.28058	0.992697
Aqu3.1.43336_001	K14719	zinc transporter zip13 isoform x3	SLC > SLC39: Metal ion transporter	SLC39A13, ZIP13; solute carrier family 39 (zinc transporter), member 13	No		0.893774	1.89e-07	-0.190131	0.358932	-0.754786	1.76e-05	Larva	714.989	1332.11	1165.13	691.748
Aqu3.1.41370_001	K15378	solute carrier family 45 member 3	SLC > SLC45: H+/sugar cotransporter	SLC45A1_2_4; solute carrier family 45, member 1/2/4	No		0.854107	0.000116816	-0.648904	0.00526676	0.42688	0.0845038	Larva	608.208	1100.89	701.472	944.744
Aqu3.1.33527_001	K15119	solute carrier family 25 member 40 isoform x1	SLC > SLC25: Mitochondrial carrier	SLC25A39_40; solute carrier family 25, member 39/40	No		0.806588	0.000236062	0.143651	0.604298	-0.321925	0.206135	Postlarva	688.029	1207	1333.69	1067.65
Aqu3.1.35969_001	K03323	equilibrative nucleoside transporter 4	SLC > SLC29: Facilitative nucleoside transporter	SLC29A4, ENT4; solute carrier family 29 (equilibrative nucleoside transporter), member 4	No		0.734894	0.000240282	-0.280178	0.223799	-0.300502	0.197142	Larva	329.33	546.279	451.612	365.489
Aqu3.1.01406_001	K15272	udp-galactose translocator-like	SLC > SLC35: Nucleoside-sugar transporter	SLC35A1_2_3; solute carrier family 35 (UDP-sugar transporter), member A1/2/3	No		0.66819	0.533422	-0.517564	0.677109	0.330997	0.812658	Larva	9.67284	14.1437	9.64894	12.4686
Aqu3.1.29683_001	K14638	solute carrier family 15 member 4-like	SLC > SLC15: Proton oligopeptide cotransporter	SLC15A3_4, PHT, NPF8; solute carrier family 15 (peptide/histidine transporter), member 3/4	No		0.649167	0.0369455	-0.731716	0.0236931	0.0251271	0.960666	Larva	184.442	290.121	174.099	176.71
Aqu3.1.41175_001	K14638	solute carrier family 15 member 4	SLC > SLC15: Proton oligopeptide cotransporter	SLC15A3_4, PHT, NPF8; solute carrier family 15 (peptide/histidine transporter), member 3/4	No		0.630012	0.177394	0.0939256	0.874407	-0.608703	0.231986	Postlarva	25.4918	40.1096	41.7042	27.8516
Aqu3.1.22660_001	K12303	solute carrier family 17 member 9	Major facilitator superfamily (MFS) > Organic acid transporters	SLC17A9; MFS transporter, ACS family, solute carrier family 17 (sodium-dependent inorganic phosphate cotransporter), member 9	No		0.628705	0.102381	-0.649485	0.116775	0.262474	0.591614	Larva	64.0679	99.6192	63.1813	76.4559
Aqu3.1.29682_001	K14638	solute carrier family 15 member 4-like	SLC > SLC15: Proton oligopeptide cotransporter	SLC15A3_4, PHT, NPF8; solute carrier family 15 (peptide/histidine transporter), member 3/4	No		0.622744	0.017628	-0.971897	0.000220167	-0.0189912	0.966018	Larva	339.32	524.788	267.842	263.41
Aqu3.1.38540_001	K14996	sodium-coupled neutral amino acid transporter 10	SLC > SLC38: System A and System N sodium-coupled neutral amino acid transporter	SLC38A10; solute carrier family 38 (sodium-coupled neutral amino acid transporter), member 10	No		0.612709	0.00243263	0.382807	0.0804417	-0.0722775	0.802458	Postlarva	1268.37	1932.85	2520.72	2397.23
Aqu3.1.29686_001	K14638	solute carrier family 15 member partial	SLC > SLC15: Proton oligopeptide cotransporter	SLC15A3_4, PHT, NPF8; solute carrier family 15 (peptide/histidine transporter), member 3/4	No		0.518755	0.0762578	-0.777678	0.00815671	0.0869309	0.834233	Larva	643.377	923.93	538.259	571.169
Aqu3.1.29684_001	K14638	solute carrier family 15 member 4	SLC > SLC15: Proton oligopeptide cotransporter	SLC15A3_4, PHT, NPF8; solute carrier family 15 (peptide/histidine transporter), member 3/4	No		0.504039	0.0972713	-0.544366	0.0882288	0.109632	0.793598	Larva	415.756	591.863	405.633	436.801
Aqu3.1.43641_001	K17885	mitochondrial carrier homolog 1	SLC > SLC25: Mitochondrial carrier	MTCH; mitochondrial carrier	No		0.49386	0.126876	-0.0806545	0.844846	0.341814	0.358166	Juvenile	1034.97	1457.57	1379.05	1748.69
Aqu3.1.24443_001	K14638	solute carrier family 15 member 4-like	SLC > SLC15: Proton oligopeptide cotransporter	SLC15A3_4, PHT, NPF8; solute carrier family 15 (peptide/histidine transporter), member 3/4	No		0.486109	0.685375	-1.53271	0.24482	0.883556	0.553945	Larva	5.48167	7.98262	2.44202	5.03274
Aqu3.1.34188_001	K14684	calcium-binding mitochondrial carrier protein s -2 isoform x3	SLC > SLC25: Mitochondrial carrier	SLC25A23S; solute carrier family 25 (mitochondrial adenine nucleotide transporter), member 23/24/25/41	No		0.446346	0.164926	-0.31934	0.373032	-0.176259	0.667857	Larva	3387.8	4614.33	3699.15	3274.23
Aqu3.1.08315_001	K14638	solute carrier family 15 member 4-like	SLC > SLC15: Proton oligopeptide cotransporter	SLC15A3_4, PHT, NPF8; solute carrier family 15 (peptide/histidine transporter), member 3/4	No		0.443411	0.541649	-1.34855	0.0838973	0.778403	0.369617	Larva	12.2022	17.3262	6.87689	11.7606
Aqu3.1.44206_001	K14994	sodium-coupled neutral amino acid transporter 7-like	SLC > SLC38: System A and System N sodium-coupled neutral amino acid transporter	SLC38A7_8; solute carrier family 38 (sodium-coupled neutral amino acid transporter), member 7/8	No		0.369725	0.128025	-0.161899	0.573489	-0.124542	0.69316	Larva	1405.95	1816.23	1625.81	1490.46
Aqu3.1.29681_001	K14638	nadph oxidase 5-like	SLC > SLC15: Proton oligopeptide cotransporter	SLC15A3_4, PHT, NPF8; solute carrier family 15 (peptide/histidine transporter), member 3/4	No		0.368982	0.232083	-0.817462	0.00692531	0.0595917	0.894557	Larva	364.405	473.54	269.005	279.731
Aqu3.1.19176_001	K15378	membrane-associated transporter protein	SLC > SLC45: H+/sugar cotransporter	SLC45A1_2_4; solute carrier family 45, member 1/2/4	No		0.365604	0.111012	-0.000392528	1	-0.786778	0.0003987	Larva	585.441	757.893	757.559	438.956
Aqu3.1.26491_001	K14206	oligopeptide transporter	SLC > SLC15: Proton oligopeptide cotransporter	SLC15A1, PEPT1; solute carrier family 15 (oligopeptide transporter), member 1	No		0.296862	0.0971089	-0.013993	0.955117	-0.019091	0.944295	Larva	4815.22	5917.69	5861.5	5784.87
Aqu3.1.03109_001	K14713	zinc transporter slc39a7-like	SLC > SLC39: Metal ion transporter	SLC39A7, KE4, ZIP7; solute carrier family 39 (zinc transporter), member 7	No		0.291083	0.535011	-0.138974	0.802312	-0.060909	0.92533	Larva	364.458	444.791	403.687	387.791
Aqu3.1.44143_001	K14638	solute carrier family 15 member 4-like	SLC > SLC15: Proton oligopeptide cotransporter	SLC15A3_4, PHT, NPF8; solute carrier family 15 (peptide/histidine transporter), member 3/4	No		0.288278	0.415294	-0.331377	0.391143	0.515295	0.159262	Juvenile	136.347	163.98	131.773	187.894
Aqu3.1.38755_001	K14638	solute carrier family 15 member 4	SLC > SLC15: Proton oligopeptide cotransporter	SLC15A3_4, PHT, NPF8; solute carrier family 15 (peptide/histidine transporter), member 3/4	No		0.275696	0.722018	-0.458281	0.600017	-0.68763	0.442649	Larva	11.3913	13.302	10.2982	6.19715
Aqu3.1.26216_001	K14445	solute carrier family 13 member 2	SLC > SLC13: Human Na+-sulfate/carboxylate cotransporter	SLC13A2_3_5; solute carrier family 13 (sodium-dependent dicarboxylate transporter), member 2/3/5	No		0.274538	0.188142	-0.622832	0.00209176	0.493908	0.0176993	Larva	1127.4	1365.23	885.244	1248.96
Aqu3.1.23955_001	K14717	zinc transporter zip11-like	SLC > SLC39: Metal ion transporter	SLC39A11, ZIP11; solute carrier family 39 (zinc transporter), member 11	No		0.259954	0.426581	0.0483142	0.906096	-0.3231	0.369647	Postlarva	256.68	307.673	318.192	254.361
Aqu3.1.27017_001	K08745	long-chain fatty acid transport protein 4-like	SLC > SLC27: Fatty acid transporter	SLC27A1_4, FATP1_4; solute carrier family 27 (fatty acid transporter), member 1/4 [EC:6.2.1.-]	No		0.235294	0.357365	0.769303	0.00124022	0.141023	0.647995	Juvenile	417.641	492.752	839.963	927.93
Aqu3.1.14301_001	K14638	solute carrier family 15 member 4-like	SLC > SLC15: Proton oligopeptide cotransporter	SLC15A3_4, PHT, NPF8; solute carrier family 15 (peptide/histidine transporter), member 3/4	No		0.231955	0.632126	-0.703655	0.152764	-0.366608	0.522779	Larva	50.7709	60.999	36.8654	29.1195
Aqu3.1.26609_001	K15102	phosphate carrier mitochondrial-like	SLC > SLC25: Mitochondrial carrier	SLC25A3, PHC, PIC; solute carrier family 25 (mitochondrial phosphate transporter), member 3	No		0.207606	0.55469	0.153048	0.704764	0.332131	0.381876	Juvenile	618.196	713.761	794.465	1000.9
Aqu3.1.30441_001	K14638	lipopolysaccharide-responsive and beige-like anchor partial	SLC > SLC15: Proton oligopeptide cotransporter	SLC15A3_4, PHT, NPF8; solute carrier family 15 (peptide/histidine transporter), member 3/4	No		0.186128	0.629074	-0.345329	0.392126	-0.675893	0.0713066	Larva	270.842	309.419	242.479	152.047
Aqu3.1.26489_001	K14206	solute carrier family 15 member 1	SLC > SLC15: Proton oligopeptide cotransporter	SLC15A1, PEPT1; solute carrier family 15 (oligopeptide transporter), member 1	No		0.117821	0.738742	-0.0473488	0.909409	-0.195705	0.626027	Larva	3392.06	3679.55	3562.6	3110.87
Aqu3.1.34607_001	K15014	equilibrative nucleoside transporter 3	SLC > SLC29: Facilitative nucleoside transporter	SLC29A1_2_3, ENT1_2_3; solute carrier family 29 (equilibrative nucleoside transporter), member 1/2/3	No		0.114785	0.764505	0.412157	0.27205	-0.371152	0.344327	Postlarva	1903.96	2060.43	2744.56	2122
Aqu3.1.00410_001	K15110	mitochondrial 2-oxodicarboxylate carrier	SLC > SLC25: Mitochondrial carrier	SLC25A21, ODC; solute carrier family 25 (mitochondrial 2-oxodicarboxylate transporter), member 21	No		0.102566	0.939497	-0.57637	0.690571	0.596741	0.691499	Juvenile	5.44302	5.8291	4.11228	6.43748
Aqu3.1.29037_001	K14713	zinc transporter slc39a7-like	SLC > SLC39: Metal ion transporter	SLC39A7, KE4, ZIP7; solute carrier family 39 (zinc transporter), member 7	No		0.0502282	0.899634	-0.433702	0.247302	-0.14313	0.755101	Larva	1907.33	1973.01	1461.1	1323.72
Aqu3.1.19193_001	K15113	mitoferrin-1	SLC > SLC25: Mitochondrial carrier	SLC25A28_37, MFRN; solute carrier family 25 (mitochondrial iron transporter), member 28/37	No		0.0315145	0.930624	0.339049	0.311894	0.411105	0.21843	Juvenile	2254.06	2302.28	2914.43	3875.33
Aqu3.1.44096_001	K15109	mitochondrial carnitine acylcarnitine carrier protein	SLC > SLC25: Mitochondrial carrier	SLC25A20, CACT, CAC, CRC1; solute carrier family 25 (mitochondrial carnitine/acylcarnitine transporter), member 20	No		0.0134697	0.966438	-0.345501	0.233814	0.886299	0.000526707	Juvenile	524.767	530.754	417.788	774.004
Aqu3.1.05865_001	K08193	solute carrier family 17 member 9-like	Major facilitator superfamily (MFS) > Organic acid transporters	SLC17A; MFS transporter, ACS family, solute carrier family 17 (sodium-dependent inorganic phosphate cotransporter), other	No		0.0125783	0.985509	-0.326605	0.627028	0.0802014	0.921673	Larva	41.0575	42.3914	34.6454	36.0017
Aqu3.1.39222_001	K13868	b( +)-type amino acid transporter 1	SLC > SLC7: Cationic amino acid transporter/glycoprotein-associated	SLC7A9_15, BAT1; solute carrier family 7 (L-type amino acid transporter), member 9/15	No		0.00248003	0.992761	-0.526597	0.00956176	0.908863	2e-06	Juvenile	793.854	797.684	551.85	1037.23
Aqu3.1.29701_001	K14638	solute carrier family 15 member 4	SLC > SLC15: Proton oligopeptide cotransporter	SLC15A3_4, PHT, NPF8; solute carrier family 15 (peptide/histidine transporter), member 3/4	No		-0.0147237	0.990993	-0.510896	0.678525	-1.43023	0.230033	Embryos	13.9283	13.5538	9.41001	3.56122
Aqu3.1.20969_001	K14638	solute carrier family 15 member 4-like	SLC > SLC15: Proton oligopeptide cotransporter	SLC15A3_4, PHT, NPF8; solute carrier family 15 (peptide/histidine transporter), member 3/4	No		-0.0523021	0.945937	-0.775344	0.287164	0.206756	0.82164	Embryos	38.4967	38.0619	21.8838	24.9472
Aqu3.1.27064_001	K15100	tricarboxylate transport mitochondrial-like	SLC > SLC25: Mitochondrial carrier	SLC25A1, CTP; solute carrier family 25 (mitochondrial citrate transporter), member 1	No		-0.106679	0.622865	0.842853	8.89e-06	-0.384965	0.0624794	Postlarva	1595.48	1482.58	2655.7	2035.42
Aqu3.1.05860_001	K08230		Major facilitator superfamily (MFS) > Organic acid transporters	SLC43A3; MFS transporter, LAT3 family, solute carrier family 43, member 3	No		-0.131819		3.24587		-3.85504		Postlarva	0.154698	0	2.2736	0
Aqu3.1.38696_001	K15279	gdp-fucose transporter 1-like	SLC > SLC35: Nucleoside-sugar transporter	SLC35C1, FUCT1; solute carrier family 35 (GDP-fucose transporter), member C1	No		-0.163277	0.610746	-0.450848	0.157811	0.450882	0.163683	Embryos	499.046	444.525	326.32	446.062
Aqu3.1.22711_001	K15106	kidney mitochondrial carrier protein 1-like	SLC > SLC25: Mitochondrial carrier	SLC25A14_30; solute carrier family 25 (mitochondrial carrier), member 14/30	No		-0.17751	0.468911	0.0916853	0.751462	0.635944	0.0051331	Juvenile	504.847	445.895	475.486	740.84
Aqu3.1.21480_001	K14638	solute carrier family 15 member 4-like	SLC > SLC15: Proton oligopeptide cotransporter	SLC15A3_4, PHT, NPF8; solute carrier family 15 (peptide/histidine transporter), member 3/4	No		-0.186153	0.84297	-0.826506	0.422531	-0.681061	0.567858	Embryos	10.2658	9.31643	5.03131	3.09794
Aqu3.1.36486_001	K14638	solute carrier family 15 member 4-like	SLC > SLC15: Proton oligopeptide cotransporter	SLC15A3_4, PHT, NPF8; solute carrier family 15 (peptide/histidine transporter), member 3/4	No		-0.232626	0.408717	-0.996469	0.000143102	0.557955	0.0469859	Embryos	829.483	706.891	352.779	522.055
Aqu3.1.21922_001	K14638	solute carrier family 15 member 4	SLC > SLC15: Proton oligopeptide cotransporter	SLC15A3_4, PHT, NPF8; solute carrier family 15 (peptide/histidine transporter), member 3/4	No		-0.238386	0.645808	-0.934894	0.0761835	0.497829	0.399361	Embryos	52.01	45.5341	22.859	33.2184
Aqu3.1.36485_001	K14638	solute carrier family 15 member 4-like	SLC > SLC15: Proton oligopeptide cotransporter	SLC15A3_4, PHT, NPF8; solute carrier family 15 (peptide/histidine transporter), member 3/4	No		-0.238517	0.464746	-0.0518686	0.899432	-0.213247	0.582619	Embryos	169.029	143.689	136.541	119.438
Aqu3.1.43415_001	K14638	solute carrier family 15 member 4-like	SLC > SLC15: Proton oligopeptide cotransporter	SLC15A3_4, PHT, NPF8; solute carrier family 15 (peptide/histidine transporter), member 3/4	No		-0.27671	0.670067	0.694535	0.291963	0.135543	0.866067	Juvenile	20.3909	16.3092	27.0802	30.3712
Aqu3.1.26607_001	K15102	phosphate carrier mitochondrial-like	SLC > SLC25: Mitochondrial carrier	SLC25A3, PHC, PIC; solute carrier family 25 (mitochondrial phosphate transporter), member 3	No		-0.464885	0.409094	0.887886	0.119771	-0.573907	0.328808	Postlarva	24.5136	17.0036	33.6661	22.0896
Aqu3.1.29915_001	K11518	mitochondrial import receptor subunit tom40 homolog	Other transporters > Primary active transporters [TC:3]	TOM40; mitochondrial import receptor subunit TOM40	No		-0.473338	0.137753	-0.786297	0.0171776	0.997167	0.00165495	Embryos	249.469	179.303	104.521	209.582
Aqu3.1.37665_001	K14638	solute carrier family 15 member 4	SLC > SLC15: Proton oligopeptide cotransporter	SLC15A3_4, PHT, NPF8; solute carrier family 15 (peptide/histidine transporter), member 3/4	No		-0.477739	0.608707	-0.119473	0.91735	-0.855569	0.404071	Embryos	58.4359	42.1847	38.8364	21.3479
Aqu3.1.01680_001	K15116	solute carrier family 25 member 36-a-like	SLC > SLC25: Mitochondrial carrier	SLC25A33_36, RIM2; solute carrier family 25, member 33/36	No		-0.497941	0.0219665	0.522626	0.0208722	0.19865	0.445073	Juvenile	401.143	284.816	406.836	466.074
Aqu3.1.04995_001	K15377	choline transporter-like protein 4 isoform 1	SLC > SLC44: Choline-like transporter	SLC44A2_4_5; solute carrier family 44 (choline transporter-like protein), member 2/4/5	No		-0.585654	0.375967	-0.608416	0.40631	1.03052	0.133663	Embryos	119.592	79.7663	52.5154	107.168
Aqu3.1.12468_001	K14638	solute carrier family 15 member 4	SLC > SLC15: Proton oligopeptide cotransporter	SLC15A3_4, PHT, NPF8; solute carrier family 15 (peptide/histidine transporter), member 3/4	No		-0.61517	0.581149	1.67146	0.121485	-1.33681	0.212049	Postlarva	7.69001	4.89124	16.4109	6.24775
Aqu3.1.10965_001	K14638	solute carrier family 15 member 4	SLC > SLC15: Proton oligopeptide cotransporter	SLC15A3_4, PHT, NPF8; solute carrier family 15 (peptide/histidine transporter), member 3/4	No		-0.675536	0.789214	0.624019	0.832313	0.139085	0.967918	Juvenile	1.16887	0.567919	1.08063	1.24992
Aqu3.1.31798_001	K15377	choline transporter-like protein 4	SLC > SLC44: Choline-like transporter	SLC44A2_4_5; solute carrier family 44 (choline transporter-like protein), member 2/4/5	No		-0.679028	0.00859403	-0.684901	0.0101706	0.452012	0.113374	Embryos	8273.08	5165.64	3213.76	4397.24
Aqu3.1.37669_001	K14638	solute carrier family 15 member 4	SLC > SLC15: Proton oligopeptide cotransporter	SLC15A3_4, PHT, NPF8; solute carrier family 15 (peptide/histidine transporter), member 3/4	No		-0.8007	0.21515	-0.540175	0.463785	-0.495087	0.529003	Embryos	277.325	159.93	110.054	77.8426
Aqu3.1.26490_001	K14637	solute carrier family 15 member 2	SLC > SLC15: Proton oligopeptide cotransporter	SLC15A2, PEPT2; solute carrier family 15 (oligopeptide transporter), member 2	No		-0.821389	0.033289	-0.518977	0.231995	-0.121354	0.8275	Embryos	473.449	266.851	187.276	172.53
Aqu3.1.13117_001	K14638	solute carrier family 15 member 4	SLC > SLC15: Proton oligopeptide cotransporter	SLC15A3_4, PHT, NPF8; solute carrier family 15 (peptide/histidine transporter), member 3/4	No		-0.871282	0.365343	0.776273	0.47769	0.514285	0.642932	Juvenile	10.6299	6.12894	10.3687	14.8092
Aqu3.1.21476_001	K14638	solute carrier family 15 member 4-like	SLC > SLC15: Proton oligopeptide cotransporter	SLC15A3_4, PHT, NPF8; solute carrier family 15 (peptide/histidine transporter), member 3/4	No		-1.06177	0.328632	-1.81163	0.172769	0.952417	0.535117	Embryos	16.3674	7.26913	2.16127	4.19367
Aqu3.1.12541_001	K15109	mitochondrial carnitine acylcarnitine carrier protein cacl	SLC > SLC25: Mitochondrial carrier	SLC25A20, CACT, CAC, CRC1; solute carrier family 25 (mitochondrial carnitine/acylcarnitine transporter), member 20	No		-1.21734	0.543023	0.878977	0.709545	-4.39461	0.0515557	Embryos	4.28667	1.6557	3.20696	0
Aqu3.1.26605_001	K15102	phosphate carrier mitochondrial-like	SLC > SLC25: Mitochondrial carrier	SLC25A3, PHC, PIC; solute carrier family 25 (mitochondrial phosphate transporter), member 3	No		-1.25177	0.446598	1.16095	0.533883	-1.09652	0.559979	Postlarva	4.31016	2.0997	4.34376	2.04595
Aqu3.1.41842_001	K14638	zinc transporter zip9-b-like	SLC > SLC15: Proton oligopeptide cotransporter	SLC15A3_4, PHT, NPF8; solute carrier family 15 (peptide/histidine transporter), member 3/4	No		-1.26186	0.284265	0.75175	0.598291	-1.29527	0.342549	Embryos	7.51394	3.00974	4.91898	2.07966
Aqu3.1.12449_001	K08230	hypothetical protein THAOC_19955 [Thalassiosira oceanica]	Major facilitator superfamily (MFS) > Organic acid transporters	SLC43A3; MFS transporter, LAT3 family, solute carrier family 43, member 3	No		-1.3423	0.260912	-0.771113	0.621312	-1.28244	0.455409	Embryos	12.1287	5.04368	2.6735	1.21557
Aqu3.1.16452_001	K12303	solute carrier family 17 member 9	Major facilitator superfamily (MFS) > Organic acid transporters	SLC17A9; MFS transporter, ACS family, solute carrier family 17 (sodium-dependent inorganic phosphate cotransporter), member 9	No		-1.42558	0.0902413	0.662735	0.518479	-0.845086	0.397656	Embryos	19.9088	7.28249	12.2137	6.67661
Aqu3.1.07966_001	K02575		Major facilitator superfamily (MFS) > Nitrate/nitrite transporters	NRT2, narK, nrtP, nasA; MFS transporter, NNP family, nitrate/nitrite transporter	No		-1.85164	0.379973	1.74236	0.463301	0.0926196	0.974658	Juvenile	2.51445	0.567919	2.47355	2.57665
Aqu3.1.22463_001	K03291		Major facilitator superfamily (MFS) > Sugar transporters	MFS.SET; MFS transporter, SET family, sugar efflux transporter	No		-1.92858	0.0545585	1.75882	0.109257	-0.290977	0.803501	Embryos	8.75481	1.94978	7.78221	6.2652
Aqu3.1.40520_001	K15115	uncharacterized protein partial	SLC > SLC25: Mitochondrial carrier	SLC25A32, MFT; solute carrier family 25 (mitochondrial folate transporter), member 32	No		-1.98909	0.0719444	1.38524	0.276022	-0.876107	0.488351	Embryos	10.3044	2.68785	6.78238	3.8696
Aqu3.1.16441_001	K14638	solute carrier family 15 member 4	SLC > SLC15: Proton oligopeptide cotransporter	SLC15A3_4, PHT, NPF8; solute carrier family 15 (peptide/histidine transporter), member 3/4	No		-2.56992	0.172708	3.03406	0.123718	-1.91022	0.285072	Postlarva	4.36672	0.567919	5.88047	1.7038

### Sheet: AqS1_KBrite
Symbiont AqS1 - KEGG BRITE nutrient/metabolic-exchange transporter genes (n = 54)
Gene	KO	Gene product	Matched INCLUDE category	KO reference description	DE status	DE transitions	L2FC Embryo to Larva	padj Embryo to Larva	L2FC Larva to Postlarva	padj Larva to Postlarva	L2FC Postlarva to Juvenile	padj Postlarva to Juvenile	Peak stage	Mean expr Embryo	Mean expr Larva	Mean expr Postlarva	Mean expr Juvenile
AqS1v2_00717	K15987	Putative K(+)-stimulated pyrophosphate-energized sodium pump	Other transporters > Primary active transporters [TC:3]	hppA; K(+)-stimulated pyrophosphate-energized sodium pump [EC:7.2.3.1]	Yes	E->L	-1.28747	3.62e-12	0.198288	0.410396	-0.279633	0.40054	Embryos	3324.96	1368.68	1568.54	1292.05
AqS1v2_00748	K02033	Glutathione transport system permease protein GsiC	ABC transporters, prokaryotic type > Peptide and nickel transporters	ABC.PE.P; peptide/nickel transport system permease protein	Yes	E->L	7.27005	0.0159796	-2.08705	0.565339	-6.21458	0.159476	Larva	0.330401	80.147	18.9647	0
AqS1v2_00749	K02034	Dipeptide transport system permease protein DppC	ABC transporters, prokaryotic type > Peptide and nickel transporters	ABC.PE.P1; peptide/nickel transport system permease protein	Yes	E->L	1.51742	8.01e-06	-0.361071	0.371803	-0.181371	0.805181	Larva	37.3989	100.146	82.5671	71.8391
AqS1v2_01231	K02035	Periplasmic dipeptide transport protein	ABC transporters, prokaryotic type > Peptide and nickel transporters	ABC.PE.S; peptide/nickel transport system substrate-binding protein	Yes	E->L	-1.23982	2.5e-10	0.539827	0.0132015	0.216936	0.57688	Embryos	1685.91	723.135	1035.45	1208.38
AqS1v2_01235	K02031	putative ABC transporter ATP-binding protein	ABC transporters, prokaryotic type > Peptide and nickel transporters	ddpD; peptide/nickel transport system ATP-binding protein	Yes	E->L, L->P	-1.145	1.6e-07	1.12591	3.36e-07	0.162481	0.720784	Juvenile	356.277	165.374	358.478	403.01
AqS1v2_01736	K02026	L-arabinose transport system permease protein AraQ	ABC transporters, prokaryotic type > Saccharide, polyol, and lipid transporters	ABC.MS.P1; multiple sugar transport system permease protein	Yes	E->L	1.2054	0.000419462	-0.350244	0.385915	0.213252	0.765075	Larva	37.0903	85.9585	67.8217	79.9883
AqS1v2_02314	K02057	hypothetical protein	ABC transporters, prokaryotic type > Saccharide, polyol, and lipid transporters	ABC.SS.P; simple sugar transport system permease protein	Yes	E->L, L->P	1.91451	3.04e-06	-1.12719	0.00705242	-0.103733	0.928802	Larva	14.5595	60.8808	27.0891	23.9284
AqS1v2_02911	K02026	Trehalose transport system permease protein SugB	ABC transporters, prokaryotic type > Saccharide, polyol, and lipid transporters	ABC.MS.P1; multiple sugar transport system permease protein	Yes	L->P	-0.554965	0.16983	-1.40601	0.000340354	0.762022	0.194891	Embryos	292.763	199.622	76.8572	125.024
AqS1v2_02912	K02025	Trehalose transport system permease protein SugA	ABC transporters, prokaryotic type > Saccharide, polyol, and lipid transporters	ABC.MS.P; multiple sugar transport system permease protein	Yes	E->L, L->P	-1.44409	2.77e-05	-1.78117	4.03e-07	0.896483	0.0597331	Embryos	1419.99	522.112	153.222	280.946
AqS1v2_02913	K02027	putative ABC transporter-binding protein	ABC transporters, prokaryotic type > Saccharide, polyol, and lipid transporters	ABC.MS.S; multiple sugar transport system substrate-binding protein	Yes	E->L, L->P	-2.12471	1.7e-11	-1.36527	4.04e-05	0.3478	0.588504	Embryos	7772.23	1781.9	693.012	877.079
AqS1v2_00071	K02013	Fe(3+) dicitrate transport ATP-binding protein FecE	ABC transporters, prokaryotic type > Metallic cation, iron-siderophore and vitamin B12 transporters	ABC.FEV.A; iron complex transport system ATP-binding protein [EC:7.2.2.-]	No		-0.136568	0.750572	0.263835	0.560254	0.345827	0.600469	Juvenile	42.8923	38.6833	49.4639	61.7529
AqS1v2_00411	K02031	Glutathione import ATP-binding protein GsiA	ABC transporters, prokaryotic type > Peptide and nickel transporters	ddpD; peptide/nickel transport system ATP-binding protein	No		0.950722	0.0017928	-0.728542	0.0222781	0.4105	0.438587	Larva	57.2219	109.256	63.5886	86.2082
AqS1v2_00497	K02027	hypothetical protein	ABC transporters, prokaryotic type > Saccharide, polyol, and lipid transporters	ABC.MS.S; multiple sugar transport system substrate-binding protein	No		0.206581	0.687595	-0.688464	0.165165	0.827743	0.213936	Juvenile	30.5106	34.0279	21.1836	35.9364
AqS1v2_00590	K02035	Heme-binding protein A	ABC transporters, prokaryotic type > Peptide and nickel transporters	ABC.PE.S; peptide/nickel transport system substrate-binding protein	No		-0.386781	0.0315713	0.568287	0.00123803	-0.444929	0.0506023	Postlarva	612.321	475.359	698.915	515.974
AqS1v2_00722	K02058	Ribose import binding protein RbsB	ABC transporters, prokaryotic type > Saccharide, polyol, and lipid transporters	ABC.SS.S; simple sugar transport system substrate-binding protein	No		-0.169455	0.283347	-0.0671115	0.738709	-0.204672	0.408198	Embryos	1209.79	1064.67	1024.56	890.642
AqS1v2_00723	K02057	Inner membrane ABC transporter permease protein YjfF	ABC transporters, prokaryotic type > Saccharide, polyol, and lipid transporters	ABC.SS.P; simple sugar transport system permease protein	No		-0.385513	0.140818	0.123231	0.72157	-0.343589	0.419733	Embryos	500.548	392.766	425.158	335.125
AqS1v2_00747	K02035	Oligopeptide-binding protein AppA	ABC transporters, prokaryotic type > Peptide and nickel transporters	ABC.PE.S; peptide/nickel transport system substrate-binding protein	No		0.877725	1.81e-08	0.0362243	0.881435	-0.7096	4.75e-05	Postlarva	362.923	648.114	670.728	409.497
AqS1v2_00833	K02058	Purine-binding protein	ABC transporters, prokaryotic type > Saccharide, polyol, and lipid transporters	ABC.SS.S; simple sugar transport system substrate-binding protein	No		-0.735654	6.28e-07	-0.698183	4.15e-06	-0.13019	0.677402	Embryos	3602.57	2169.64	1330.93	1225
AqS1v2_00834	K02057	hypothetical protein	ABC transporters, prokaryotic type > Saccharide, polyol, and lipid transporters	ABC.SS.P; simple sugar transport system permease protein	No		-0.241285	0.208246	-0.270549	0.194046	0.0406911	0.9354	Embryos	451.638	387.445	315.896	324.255
AqS1v2_00835	K02057	hypothetical protein	ABC transporters, prokaryotic type > Saccharide, polyol, and lipid transporters	ABC.SS.P; simple sugar transport system permease protein	No		0.127904	0.61956	-0.420077	0.0788964	-0.0574149	0.924235	Larva	175.157	194.809	144.877	141.076
AqS1v2_00836	K02056	Galactose/methyl galactoside import ATP-binding protein MglA	ABC transporters, prokaryotic type > Saccharide, polyol, and lipid transporters	ABC.SS.A; simple sugar transport system ATP-binding protein [EC:7.5.2.-]	No		-0.000146895	0.999296	-0.421739	0.0369576	0.211628	0.549581	Embryos	368.612	366.753	273.576	315.669
AqS1v2_00981	K02035	Periplasmic oligopeptide-binding protein	ABC transporters, prokaryotic type > Peptide and nickel transporters	ABC.PE.S; peptide/nickel transport system substrate-binding protein	No		-0.800714	1.06e-08	0.527987	0.000335751	-0.42117	0.0211334	Embryos	2442.94	1404.16	2017.03	1508.92
AqS1v2_00982	K02033	Dipeptide transport system permease protein DppB	ABC transporters, prokaryotic type > Peptide and nickel transporters	ABC.PE.P; peptide/nickel transport system permease protein	No		-0.234202	0.405685	0.766784	0.00231036	-0.196985	0.692744	Postlarva	143.662	123.086	205.368	176.469
AqS1v2_00983	K02034	Glutathione transport system permease protein GsiD	ABC transporters, prokaryotic type > Peptide and nickel transporters	ABC.PE.P1; peptide/nickel transport system permease protein	No		0.509725	0.0398085	0.172546	0.572212	-0.421255	0.258835	Postlarva	99.132	135.081	157.278	115.652
AqS1v2_00984	K02031	putative ABC transporter ATP-binding protein	ABC transporters, prokaryotic type > Peptide and nickel transporters	ddpD; peptide/nickel transport system ATP-binding protein	No		-0.997241	1.17e-08	0.692979	0.000156976	-0.229379	0.481726	Embryos	370.198	186.916	299.275	252.679
AqS1v2_01042	K02031	Oligopeptide transport ATP-binding protein OppD	ABC transporters, prokaryotic type > Peptide and nickel transporters	ddpD; peptide/nickel transport system ATP-binding protein	No		-0.0533334	0.908977	0.476737	0.273156	0.0287382	0.988101	Juvenile	45.1476	44.8541	60.7961	64.5536
AqS1v2_01043	K02034	Glutathione transport system permease protein GsiD	ABC transporters, prokaryotic type > Peptide and nickel transporters	ABC.PE.P1; peptide/nickel transport system permease protein	No		0.182642	0.778632	0.588313	0.333157	-0.0711595	0.965768	Postlarva	17.5297	19.8138	32.2625	30.6204
AqS1v2_01044	K02033	Glutathione transport system permease protein GsiC	ABC transporters, prokaryotic type > Peptide and nickel transporters	ABC.PE.P; peptide/nickel transport system permease protein	No		0.292016	0.510707	0.201017	0.699782	-0.19952	0.809086	Postlarva	44.9391	53.8706	64.3117	53.8115
AqS1v2_01045	K02035	Glutathione-binding protein GsiB	ABC transporters, prokaryotic type > Peptide and nickel transporters	ABC.PE.S; peptide/nickel transport system substrate-binding protein	No		-0.403769	0.0881036	-0.100078	0.749917	0.156651	0.741879	Embryos	1185.36	904.043	834.138	932.759
AqS1v2_01233	K02033	Dipeptide transport system permease protein DppB	ABC transporters, prokaryotic type > Peptide and nickel transporters	ABC.PE.P; peptide/nickel transport system permease protein	No		-0.851345	0.00110636	0.937467	0.000336243	0.233283	0.634783	Juvenile	119.125	64.331	123.901	145.397
AqS1v2_01234	K02034	Oligopeptide transport system permease protein OppC	ABC transporters, prokaryotic type > Peptide and nickel transporters	ABC.PE.P1; peptide/nickel transport system permease protein	No		-0.350947	0.252625	0.927794	0.000892433	0.342002	0.461504	Juvenile	96.5306	77.1217	145.785	188.289
AqS1v2_01660	K02035	Heme-binding protein A	ABC transporters, prokaryotic type > Peptide and nickel transporters	ABC.PE.S; peptide/nickel transport system substrate-binding protein	No		-0.0519387	0.836453	-0.762027	0.000182165	0.211157	0.592797	Embryos	666.59	651.508	380.044	443.228
AqS1v2_01661	K02033	Glutathione transport system permease protein GsiC	ABC transporters, prokaryotic type > Peptide and nickel transporters	ABC.PE.P; peptide/nickel transport system permease protein	No		0.621685	0.0816014	-0.961282	0.007377	-0.0108397	0.997275	Larva	66.0215	105.888	55.4069	55.936
AqS1v2_01662	K02034	putative D%2CD-dipeptide transport system permease protein DdpC	ABC transporters, prokaryotic type > Peptide and nickel transporters	ABC.PE.P1; peptide/nickel transport system permease protein	No		0.687969	0.0826195	-0.979526	0.0154936	0.315241	0.697833	Larva	39.6606	64.9815	33.8882	42.2065
AqS1v2_01663	K02031	Oligopeptide transport ATP-binding protein OppD	ABC transporters, prokaryotic type > Peptide and nickel transporters	ddpD; peptide/nickel transport system ATP-binding protein	No		-0.0126112	0.976735	-0.580708	0.12254	0.346528	0.593696	Larva	122.808	128.883	85.3077	109.13
AqS1v2_01739	K02025	Lactose transport system permease protein LacF	ABC transporters, prokaryotic type > Saccharide, polyol, and lipid transporters	ABC.MS.P; multiple sugar transport system permease protein	No		0.425632	0.107624	-0.122491	0.723719	-0.215598	0.669962	Larva	143.682	192.899	178.914	150.567
AqS1v2_01740	K02027	Multiple sugar-binding protein	ABC transporters, prokaryotic type > Saccharide, polyol, and lipid transporters	ABC.MS.S; multiple sugar transport system substrate-binding protein	No		-0.432814	0.00144994	-0.0126994	0.955776	0.153874	0.541072	Embryos	1187.65	869.475	868.818	968.872
AqS1v2_01791	K02035	Periplasmic dipeptide transport protein	ABC transporters, prokaryotic type > Peptide and nickel transporters	ABC.PE.S; peptide/nickel transport system substrate-binding protein	No		-0.787821	6.2e-12	-0.186204	0.184997	-0.407547	0.00467555	Embryos	3877.03	2249.4	1976.37	1488.92
AqS1v2_02022	K15272	hypothetical protein	SLC > SLC35: Nucleoside-sugar transporter	SLC35A1_2_3; solute carrier family 35 (UDP-sugar transporter), member A1/2/3	No		1.01159	0.353256	-0.417953	0.749917	0.582009	0.770052	Juvenile	3.8079	6.83701	6.09579	9.663
AqS1v2_02298	K02016	hypothetical protein	ABC transporters, prokaryotic type > Metallic cation, iron-siderophore and vitamin B12 transporters	ABC.FEV.S; iron complex transport system substrate-binding protein	No		0.959778	0.00680026	-0.920746	0.0116328	0.355688	0.604447	Larva	44.5613	90.4843	47.9657	61.5288
AqS1v2_02313	K02056	Arabinose import ATP-binding protein AraG	ABC transporters, prokaryotic type > Saccharide, polyol, and lipid transporters	ABC.SS.A; simple sugar transport system ATP-binding protein [EC:7.5.2.-]	No		-0.529295	0.0707478	-0.230782	0.534901	0.205551	0.740062	Embryos	114.431	81.1072	69.0748	78.2482
AqS1v2_02315	K02057	hypothetical protein	ABC transporters, prokaryotic type > Saccharide, polyol, and lipid transporters	ABC.SS.P; simple sugar transport system permease protein	No		0.740748	0.307834	-0.400018	0.651122	0.0920247	0.966281	Larva	14.4654	24.1612	19.2887	21.1677
AqS1v2_02328	K02056	Ribose import ATP-binding protein RbsA	ABC transporters, prokaryotic type > Saccharide, polyol, and lipid transporters	ABC.SS.A; simple sugar transport system ATP-binding protein [EC:7.5.2.-]	No		-0.633083	0.0676201	0.130713	0.787504	0.283681	0.673773	Embryos	101.72	62.8348	66.6542	82.4899
AqS1v2_02565	K02034	Glutathione transport system permease protein GsiD	ABC transporters, prokaryotic type > Peptide and nickel transporters	ABC.PE.P1; peptide/nickel transport system permease protein	No		-0.268451	0.192623	-0.0973651	0.718656	-0.067487	0.8836	Embryos	247.981	208.089	196.393	182.736
AqS1v2_02566	K02033	Glutathione transport system permease protein GsiC	ABC transporters, prokaryotic type > Peptide and nickel transporters	ABC.PE.P; peptide/nickel transport system permease protein	No		-0.851022	0.000165739	-0.265358	0.346338	-0.181245	0.707052	Embryos	657.086	370.499	304.901	265.337
AqS1v2_02567	K02035	Oligopeptide-binding protein AppA	ABC transporters, prokaryotic type > Peptide and nickel transporters	ABC.PE.S; peptide/nickel transport system substrate-binding protein	No		-0.784876	7.13e-06	-0.0957385	0.701752	0.215262	0.508509	Embryos	1960.7	1145.22	1062.81	1231.62
AqS1v2_02841	K02026	Trehalose transport system permease protein SugB	ABC transporters, prokaryotic type > Saccharide, polyol, and lipid transporters	ABC.MS.P1; multiple sugar transport system permease protein	No		0.584865	0.520944	-0.598848	0.562352	0.984574	0.485095	Juvenile	6.69685	11.0316	8.11361	16.2498
AqS1v2_02842	K02025	L-arabinose transport system permease protein AraP	ABC transporters, prokaryotic type > Saccharide, polyol, and lipid transporters	ABC.MS.P; multiple sugar transport system permease protein	No		-0.031534	0.964455	-0.0695945	0.942018	0.339679	0.778086	Juvenile	36.6418	37.4092	36.0717	45.7609
AqS1v2_02843	K02027	hypothetical protein	ABC transporters, prokaryotic type > Saccharide, polyol, and lipid transporters	ABC.MS.S; multiple sugar transport system substrate-binding protein	No		-0.561252	0.00264553	-0.348057	0.0960835	0.124776	0.753747	Embryos	892.058	608.568	480.524	524.135
AqS1v2_03301	K02028	Glutamine transport ATP-binding protein GlnQ	ABC transporters, prokaryotic type > Phosphate and amino acid transporters	ABC.PA.A; polar amino acid transport system ATP-binding protein [EC:7.4.2.1]	No		0.810868	0.0345415	-0.642699	0.119474	0.0969771	0.924883	Larva	33.159	58.9903	34.9721	39.1428
AqS1v2_03302	K02029	L-cystine transport system permease protein TcyB	ABC transporters, prokaryotic type > Phosphate and amino acid transporters	ABC.PA.P; polar amino acid transport system permease protein	No		0.918133	0.0862267	-0.414325	0.514046	0.453592	0.651439	Juvenile	12.4849	23.0014	18.689	25.6712
AqS1v2_03303	K02029	putative amino-acid permease protein YxeN	ABC transporters, prokaryotic type > Phosphate and amino acid transporters	ABC.PA.P; polar amino acid transport system permease protein	No		0.097851	0.778431	-0.62052	0.0442004	0.124061	0.854119	Larva	84.1872	93.271	59.7035	66.5655
AqS1v2_03304	K02030	ABC transporter glutamine-binding protein GlnH	ABC transporters, prokaryotic type > Phosphate and amino acid transporters	ABC.PA.S; polar amino acid transport system substrate-binding protein	No		-0.376441	0.0445594	-0.555525	0.00325869	0.258107	0.413068	Embryos	842.937	644.373	439.319	527.162

### Sheet: AqS2_KBrite
Symbiont AqS2 - KEGG BRITE nutrient/metabolic-exchange transporter genes (n = 16)
Gene	KO	Gene product	Matched INCLUDE category	KO reference description	DE status	DE transitions	L2FC Embryo to Larva	padj Embryo to Larva	L2FC Larva to Postlarva	padj Larva to Postlarva	L2FC Postlarva to Juvenile	padj Postlarva to Juvenile	Peak stage	Mean expr Embryo	Mean expr Larva	Mean expr Postlarva	Mean expr Juvenile
AqS2v2_00502	K02035	putative ABC transporter-binding protein	ABC transporters, prokaryotic type > Peptide and nickel transporters	ABC.PE.S; peptide/nickel transport system substrate-binding protein	Yes	L->P	-0.91622	0.649176	-3.6063	0.0036196	2.33768	0.113773	Embryos	37.0945	19.5221	1.35861	7.20182
AqS2v2_00536	K02027	putative ABC transporter-binding protein	ABC transporters, prokaryotic type > Saccharide, polyol, and lipid transporters	ABC.MS.S; multiple sugar transport system substrate-binding protein	Yes	L->P	-0.978577	0.673736	-5.64466	0.00124007	4.33445		Embryos	19.4969	9.943	0	3.31747
AqS2v2_00915	K02027	hypothetical protein	ABC transporters, prokaryotic type > Saccharide, polyol, and lipid transporters	ABC.MS.S; multiple sugar transport system substrate-binding protein	Yes	L->P	-1.05721	0.0943277	-2.79093	4.81e-06	1.51101	0.0860501	Embryos	84.4224	40.4935	6.44794	15.0597
AqS2v2_00929	K02027	hypothetical protein	ABC transporters, prokaryotic type > Saccharide, polyol, and lipid transporters	ABC.MS.S; multiple sugar transport system substrate-binding protein	Yes	L->P	-1.31511	0.274415	-3.79108	0.00849507	2.26832		Embryos	19.863	8.25728	0.336709	2.31367
AqS2v2_01515	K02058	Ribose import binding protein RbsB	ABC transporters, prokaryotic type > Saccharide, polyol, and lipid transporters	ABC.SS.S; simple sugar transport system substrate-binding protein	Yes	E->L	-2.3549	0.0403992	-1.0071	0.637836	-0.20877		Embryos	15.7671	3.02689	1.65122	1.07255
AqS2v2_00362	K15987	K(+)-insensitive pyrophosphate-energized proton pump	Other transporters > Primary active transporters [TC:3]	hppA; K(+)-stimulated pyrophosphate-energized sodium pump [EC:7.2.3.1]	No		-1.27675	0.714002	-1.12745	0.696309	1.74613		Embryos	5.87547	2.24039	0.841773	3.5011
AqS2v2_00420	K02058	Purine-binding protein	ABC transporters, prokaryotic type > Saccharide, polyol, and lipid transporters	ABC.SS.S; simple sugar transport system substrate-binding protein	No		-0.456595	0.814246	-1.12368	0.230601	0.130613	0.859449	Embryos	33.6355	25.9892	11.5019	11.6955
AqS2v2_00503	K02033	Dipeptide transport system permease protein DppB	ABC transporters, prokaryotic type > Peptide and nickel transporters	ABC.PE.P; peptide/nickel transport system permease protein	No		-1.05326		-0.645988		-0.333858		Embryos	1.54653	0.684683	0.336709	0.283441
AqS2v2_00535	K02026	Inner membrane ABC transporter permease protein YcjP	ABC transporters, prokaryotic type > Saccharide, polyol, and lipid transporters	ABC.MS.P1; multiple sugar transport system permease protein	No		-1.78496		0		1.94513		Juvenile	0.337256	0	0	0.620556
AqS2v2_00892	K02056	Galactose/methyl galactoside import ATP-binding protein MglA	ABC transporters, prokaryotic type > Saccharide, polyol, and lipid transporters	ABC.SS.A; simple sugar transport system ATP-binding protein [EC:7.5.2.-]	No		0.934001		-1.20046		0.669352		Larva	0.614619	1.37371	0.741431	0.842786
AqS2v2_00933	K02025	Trehalose transport system permease protein SugA	ABC transporters, prokaryotic type > Saccharide, polyol, and lipid transporters	ABC.MS.P; multiple sugar transport system permease protein	No		2.01588		-1.6692		1.6109		Larva	0	0.498347	0	0.451999
AqS2v2_01094	K02027	hypothetical protein	ABC transporters, prokaryotic type > Saccharide, polyol, and lipid transporters	ABC.MS.S; multiple sugar transport system substrate-binding protein	No		-0.79641	0.749657	-1.49109	0.36969	0.397177		Embryos	11.1364	5.55986	2.39265	3.02495
AqS2v2_01176	K02058	Purine-binding protein	ABC transporters, prokaryotic type > Saccharide, polyol, and lipid transporters	ABC.SS.S; simple sugar transport system substrate-binding protein	No		3.19687		-2.8502		0.807789		Larva	0	1.52316	0	0.168557
AqS2v2_01350	K02030	L-cystine-binding protein FliY	ABC transporters, prokaryotic type > Phosphate and amino acid transporters	ABC.PA.S; polar amino acid transport system substrate-binding protein	No		0.579244	0.909243	-1.40376	0.645847	0.556671		Larva	2.03245	4.01481	1.60676	1.6319
AqS2v2_01529	K02027	Erythritol/L-threitol-binding protein	ABC transporters, prokaryotic type > Saccharide, polyol, and lipid transporters	ABC.MS.S; multiple sugar transport system substrate-binding protein	No		-0.61753	0.822557	-2.70037	0.117704	3.01746		Embryos	8.99082	4.95527	0.505064	6.55557
AqS2v2_01605	K02027	Multiple sugar-binding protein	ABC transporters, prokaryotic type > Saccharide, polyol, and lipid transporters	ABC.MS.S; multiple sugar transport system substrate-binding protein	No		0.623827	0.909243	-3.51726	0.20743	2.28373		Larva	2.45848	4.35068	0.168355	1.51701

### Sheet: AqS3_KBrite
Symbiont AqS3 - KEGG BRITE nutrient/metabolic-exchange transporter genes (n = 2)
Gene	KO	Gene product	Matched INCLUDE category	KO reference description	DE status	DE transitions	L2FC Embryo to Larva	padj Embryo to Larva	L2FC Larva to Postlarva	padj Larva to Postlarva	L2FC Postlarva to Juvenile	padj Postlarva to Juvenile	Peak stage	Mean expr Embryo	Mean expr Larva	Mean expr Postlarva	Mean expr Juvenile
AqS3v2_00915	K15987	Putative K(+)-stimulated pyrophosphate-energized sodium pump	Other transporters > Primary active transporters [TC:3]	hppA; K(+)-stimulated pyrophosphate-energized sodium pump [EC:7.2.3.1]	Not available								Embryos	7.1142	3.74082	0	1.20658
AqS3v2_01296	K14445	Sodium-dependent dicarboxylate transporter SdcS	SLC > SLC13: Human Na+-sulfate/carboxylate cotransporter	SLC13A2_3_5; solute carrier family 13 (sodium-dependent dicarboxylate transporter), member 2/3/5	Not available								Postlarva	2.43267	2.40294	3.91043	2.28993

### Sheet: Full KO set
Full KO set included in the analysis (n = 938 KOs) - every KO retained under the strict nutrient/metabolic-exchange definition, with matched category and KEGG description
KO	Matched INCLUDE category	KO reference description
K01552	ABC transporters, prokaryotic type > Metallic cation, iron-siderophore and vitamin B12 transporters	ecfA; energy-coupling factor transport system ATP-binding protein [EC:7.-.-.-]
K02006	ABC transporters, prokaryotic type > Metallic cation, iron-siderophore and vitamin B12 transporters	cbiO; cobalt/nickel transport system ATP-binding protein
K02006	ABC transporters, prokaryotic type > Metallic cation, iron-siderophore and vitamin B12 transporters	cbiO; cobalt/nickel transport system ATP-binding protein
K02007	ABC transporters, prokaryotic type > Metallic cation, iron-siderophore and vitamin B12 transporters	cbiM; cobalt/nickel transport system permease protein
K02007	ABC transporters, prokaryotic type > Metallic cation, iron-siderophore and vitamin B12 transporters	cbiM; cobalt/nickel transport system permease protein
K02008	ABC transporters, prokaryotic type > Metallic cation, iron-siderophore and vitamin B12 transporters	cbiQ; cobalt/nickel transport system permease protein
K02008	ABC transporters, prokaryotic type > Metallic cation, iron-siderophore and vitamin B12 transporters	cbiQ; cobalt/nickel transport system permease protein
K02009	ABC transporters, prokaryotic type > Metallic cation, iron-siderophore and vitamin B12 transporters	cbiN; cobalt/nickel transport protein
K02009	ABC transporters, prokaryotic type > Metallic cation, iron-siderophore and vitamin B12 transporters	cbiN; cobalt/nickel transport protein
K02013	ABC transporters, prokaryotic type > Metallic cation, iron-siderophore and vitamin B12 transporters	ABC.FEV.A; iron complex transport system ATP-binding protein [EC:7.2.2.-]
K02015	ABC transporters, prokaryotic type > Metallic cation, iron-siderophore and vitamin B12 transporters	ABC.FEV.P; iron complex transport system permease protein
K02016	ABC transporters, prokaryotic type > Metallic cation, iron-siderophore and vitamin B12 transporters	ABC.FEV.S; iron complex transport system substrate-binding protein
K02074	ABC transporters, prokaryotic type > Metallic cation, iron-siderophore and vitamin B12 transporters	ABC.ZM.A; zinc/manganese transport system ATP-binding protein
K02075	ABC transporters, prokaryotic type > Metallic cation, iron-siderophore and vitamin B12 transporters	ABC.ZM.P; zinc/manganese transport system permease protein
K02077	ABC transporters, prokaryotic type > Metallic cation, iron-siderophore and vitamin B12 transporters	ABC.ZM.S; zinc/manganese transport system substrate-binding protein
K03523	ABC transporters, prokaryotic type > Metallic cation, iron-siderophore and vitamin B12 transporters	bioY; biotin transport system substrate-specific component
K03523	ABC transporters, prokaryotic type > Metallic cation, iron-siderophore and vitamin B12 transporters	bioY; biotin transport system substrate-specific component
K06073	ABC transporters, prokaryotic type > Metallic cation, iron-siderophore and vitamin B12 transporters	btuC; vitamin B12 transport system permease protein
K06074	ABC transporters, prokaryotic type > Metallic cation, iron-siderophore and vitamin B12 transporters	btuD; vitamin B12 transport system ATP-binding protein [EC:7.6.2.8]
K06858	ABC transporters, prokaryotic type > Metallic cation, iron-siderophore and vitamin B12 transporters	btuF; vitamin B12 transport system substrate-binding protein
K09815	ABC transporters, prokaryotic type > Metallic cation, iron-siderophore and vitamin B12 transporters	znuA; zinc transport system substrate-binding protein
K09816	ABC transporters, prokaryotic type > Metallic cation, iron-siderophore and vitamin B12 transporters	znuB; zinc transport system permease protein
K09817	ABC transporters, prokaryotic type > Metallic cation, iron-siderophore and vitamin B12 transporters	znuC; zinc transport system ATP-binding protein [EC:7.2.2.20]
K09818	ABC transporters, prokaryotic type > Metallic cation, iron-siderophore and vitamin B12 transporters	ABC.MN.S; manganese/iron transport system substrate-binding protein
K09819	ABC transporters, prokaryotic type > Metallic cation, iron-siderophore and vitamin B12 transporters	ABC.MN.P; manganese/iron transport system permease protein
K09820	ABC transporters, prokaryotic type > Metallic cation, iron-siderophore and vitamin B12 transporters	ABC.MN.A; manganese/iron transport system ATP-binding protein
K10094	ABC transporters, prokaryotic type > Metallic cation, iron-siderophore and vitamin B12 transporters	cbiK; nickel transport protein
K10829	ABC transporters, prokaryotic type > Metallic cation, iron-siderophore and vitamin B12 transporters	fhuC; ferric hydroxamate transport system ATP-binding protein [EC:7.2.2.16]
K10830	ABC transporters, prokaryotic type > Metallic cation, iron-siderophore and vitamin B12 transporters	psaB, scaC, sloA; manganese/zinc transport system ATP-binding protein [EC:7.2.2.5]
K10834	ABC transporters, prokaryotic type > Metallic cation, iron-siderophore and vitamin B12 transporters	hmuV, phuV, bhuV, hemV; heme transport system ATP-binding protein [EC:7.6.2.5]
K11601	ABC transporters, prokaryotic type > Metallic cation, iron-siderophore and vitamin B12 transporters	mntC; manganese transport system substrate-binding protein
K11602	ABC transporters, prokaryotic type > Metallic cation, iron-siderophore and vitamin B12 transporters	mntB; manganese transport system permease protein
K11603	ABC transporters, prokaryotic type > Metallic cation, iron-siderophore and vitamin B12 transporters	mntA; manganese transport system ATP-binding protein [EC:7.2.2.5]
K11604	ABC transporters, prokaryotic type > Metallic cation, iron-siderophore and vitamin B12 transporters	sitA; manganese/iron transport system substrate-binding protein
K11605	ABC transporters, prokaryotic type > Metallic cation, iron-siderophore and vitamin B12 transporters	sitC; manganese/iron transport system permease protein
K11606	ABC transporters, prokaryotic type > Metallic cation, iron-siderophore and vitamin B12 transporters	sitD; manganese/iron transport system permease protein
K11607	ABC transporters, prokaryotic type > Metallic cation, iron-siderophore and vitamin B12 transporters	sitB; manganese/iron transport system ATP-binding protein
K11704	ABC transporters, prokaryotic type > Metallic cation, iron-siderophore and vitamin B12 transporters	mtsA; iron/zinc/manganese/copper transport system substrate-binding protein
K11705	ABC transporters, prokaryotic type > Metallic cation, iron-siderophore and vitamin B12 transporters	mtsC; iron/zinc/manganese/copper transport system permease protein
K11706	ABC transporters, prokaryotic type > Metallic cation, iron-siderophore and vitamin B12 transporters	mtsB; iron/zinc/manganese/copper transport system ATP-binding protein
K11707	ABC transporters, prokaryotic type > Metallic cation, iron-siderophore and vitamin B12 transporters	troA, mntA, znuA; manganese/zinc/iron transport system substrate-binding protein
K11708	ABC transporters, prokaryotic type > Metallic cation, iron-siderophore and vitamin B12 transporters	troC, mntC, znuB; manganese/zinc/iron transport system permease protein
K11709	ABC transporters, prokaryotic type > Metallic cation, iron-siderophore and vitamin B12 transporters	troD, mntD, znuB; manganese/zinc/iron transport system permease protein
K11710	ABC transporters, prokaryotic type > Metallic cation, iron-siderophore and vitamin B12 transporters	troB, mntB, znuC; manganese/zinc/iron transport system ATP- binding protein [EC:7.2.2.5]
K14193	ABC transporters, prokaryotic type > Metallic cation, iron-siderophore and vitamin B12 transporters	isdA; iron-regulated surface determinant protein A
K16783	ABC transporters, prokaryotic type > Metallic cation, iron-siderophore and vitamin B12 transporters	bioN; biotin transport system permease protein
K16784	ABC transporters, prokaryotic type > Metallic cation, iron-siderophore and vitamin B12 transporters	bioM; biotin transport system ATP-binding protein [EC:7.6.2.-]
K16785	ABC transporters, prokaryotic type > Metallic cation, iron-siderophore and vitamin B12 transporters	ecfT; energy-coupling factor transport system permease protein
K16786	ABC transporters, prokaryotic type > Metallic cation, iron-siderophore and vitamin B12 transporters	ecfA1; energy-coupling factor transport system ATP-binding protein [EC:7.-.-.-]
K16787	ABC transporters, prokaryotic type > Metallic cation, iron-siderophore and vitamin B12 transporters	ecfA2; energy-coupling factor transport system ATP-binding protein [EC:7.-.-.-]
K16915	ABC transporters, prokaryotic type > Metallic cation, iron-siderophore and vitamin B12 transporters	cbiL; nickel transport protein
K16923	ABC transporters, prokaryotic type > Metallic cation, iron-siderophore and vitamin B12 transporters	qrtT; energy-coupling factor transport system substrate-specific component
K16924	ABC transporters, prokaryotic type > Metallic cation, iron-siderophore and vitamin B12 transporters	mtsT; energy-coupling factor transport system substrate-specific component
K16925	ABC transporters, prokaryotic type > Metallic cation, iron-siderophore and vitamin B12 transporters	ykoE; energy-coupling factor transport system permease protein
K16926	ABC transporters, prokaryotic type > Metallic cation, iron-siderophore and vitamin B12 transporters	htsT; energy-coupling factor transport system substrate-specific component
K16927	ABC transporters, prokaryotic type > Metallic cation, iron-siderophore and vitamin B12 transporters	cbrT; energy-coupling factor transport system substrate-specific component
K16928	ABC transporters, prokaryotic type > Metallic cation, iron-siderophore and vitamin B12 transporters	mtaT; energy-coupling factor transport system substrate-specific component
K16929	ABC transporters, prokaryotic type > Metallic cation, iron-siderophore and vitamin B12 transporters	K16929; energy-coupling factor transport system substrate-specific component
K19971	ABC transporters, prokaryotic type > Metallic cation, iron-siderophore and vitamin B12 transporters	psaA, scaA, sloC; manganese/zinc transport system substrate-binding protein
K19972	ABC transporters, prokaryotic type > Metallic cation, iron-siderophore and vitamin B12 transporters	psaC, scaB, sloB; manganese/zinc transport system permease protein
K19973	ABC transporters, prokaryotic type > Metallic cation, iron-siderophore and vitamin B12 transporters	mntA; manganese transport system ATP-binding protein [EC:7.2.2.5]
K19975	ABC transporters, prokaryotic type > Metallic cation, iron-siderophore and vitamin B12 transporters	mntC; manganese transport system substrate-binding protein
K19976	ABC transporters, prokaryotic type > Metallic cation, iron-siderophore and vitamin B12 transporters	mntB; manganese transport system permease protein
K23181	ABC transporters, prokaryotic type > Metallic cation, iron-siderophore and vitamin B12 transporters	fecB; ferric citrate transport system substrate-binding protein
K23182	ABC transporters, prokaryotic type > Metallic cation, iron-siderophore and vitamin B12 transporters	fecD; ferric citrate transport system permease protein
K23183	ABC transporters, prokaryotic type > Metallic cation, iron-siderophore and vitamin B12 transporters	fecC; ferric citrate transport system permease protein
K23184	ABC transporters, prokaryotic type > Metallic cation, iron-siderophore and vitamin B12 transporters	fecE; ferric citrate transport system ATP-binding protein [EC:7.2.2.18]
K23185	ABC transporters, prokaryotic type > Metallic cation, iron-siderophore and vitamin B12 transporters	fepB; ferric enterobactin transport system substrate-binding protein
K23186	ABC transporters, prokaryotic type > Metallic cation, iron-siderophore and vitamin B12 transporters	fepD, fagA, cchC, desH; iron-siderophore transport system permease protein
K23187	ABC transporters, prokaryotic type > Metallic cation, iron-siderophore and vitamin B12 transporters	fepG, fagB, cchD, desG; iron-siderophore transport system permease protein
K23188	ABC transporters, prokaryotic type > Metallic cation, iron-siderophore and vitamin B12 transporters	fepC, fagC, cchE, desF; iron-siderophore transport system ATP-binding protein [EC:7.2.2.17 7.2.2.-]
K23227	ABC transporters, prokaryotic type > Metallic cation, iron-siderophore and vitamin B12 transporters	fhuD; ferric hydroxamate transport system substrate-binding protein
K23228	ABC transporters, prokaryotic type > Metallic cation, iron-siderophore and vitamin B12 transporters	fhuB; ferric hydroxamate transport system permease protein
K24040	ABC transporters, prokaryotic type > Metallic cation, iron-siderophore and vitamin B12 transporters	ecfTA; energy-coupling factor transport system permease/ATP-binding protein [EC:7.-.-.-]
K24620	ABC transporters, prokaryotic type > Metallic cation, iron-siderophore and vitamin B12 transporters	ykoF; energy-coupling factor transport system substrate-specific component
K25027	ABC transporters, prokaryotic type > Metallic cation, iron-siderophore and vitamin B12 transporters	btuC; cobalamin transport system permease protein
K25028	ABC transporters, prokaryotic type > Metallic cation, iron-siderophore and vitamin B12 transporters	btuD; cobalamin transport system ATP-binding protein [EC:7.6.2.8]
K25034	ABC transporters, prokaryotic type > Metallic cation, iron-siderophore and vitamin B12 transporters	btuF; cobalamin transport system substrate-binding protein
K25109	ABC transporters, prokaryotic type > Metallic cation, iron-siderophore and vitamin B12 transporters	sirA, fecB, cbrA; iron-siderophore transport system substrate-binding protein
K25110	ABC transporters, prokaryotic type > Metallic cation, iron-siderophore and vitamin B12 transporters	sirB, fecC, cbrB; iron-siderophore transport system permease protein
K25111	ABC transporters, prokaryotic type > Metallic cation, iron-siderophore and vitamin B12 transporters	sirC, fecD, cbrC; iron-siderophore transport system permease protein
K25113	ABC transporters, prokaryotic type > Metallic cation, iron-siderophore and vitamin B12 transporters	htsA, isdE; heme transport system substrate-binding protein
K25114	ABC transporters, prokaryotic type > Metallic cation, iron-siderophore and vitamin B12 transporters	htsB, isdF; heme transport system permease protein
K25115	ABC transporters, prokaryotic type > Metallic cation, iron-siderophore and vitamin B12 transporters	htsC; heme transport system ATP-binding protein [EC:7.6.2.5]
K25116	ABC transporters, prokaryotic type > Metallic cation, iron-siderophore and vitamin B12 transporters	isdD; heme transport system membrane component
K25117	ABC transporters, prokaryotic type > Metallic cation, iron-siderophore and vitamin B12 transporters	isdB; iron-regulated surface determinant protein B
K25118	ABC transporters, prokaryotic type > Metallic cation, iron-siderophore and vitamin B12 transporters	isdC; iron-regulated surface determinant protein C
K25119	ABC transporters, prokaryotic type > Metallic cation, iron-siderophore and vitamin B12 transporters	shp; heme transport system cell surface heme-binding protein
K25120	ABC transporters, prokaryotic type > Metallic cation, iron-siderophore and vitamin B12 transporters	shr; heme sequestration protein
K25130	ABC transporters, prokaryotic type > Metallic cation, iron-siderophore and vitamin B12 transporters	fecE, cbrD; iron-siderophore transport system ATP-binding protein [EC:7.2.2.-]
K25132	ABC transporters, prokaryotic type > Metallic cation, iron-siderophore and vitamin B12 transporters	hmuT, phuT, bhuT, hemT; heme transport system substrate-binding protein
K25133	ABC transporters, prokaryotic type > Metallic cation, iron-siderophore and vitamin B12 transporters	hmuU, phuU, bhuU, hemU; heme transport system permease protein
K25282	ABC transporters, prokaryotic type > Metallic cation, iron-siderophore and vitamin B12 transporters	yclQ, ceuA; iron-siderophore transport system substrate-binding protein
K25283	ABC transporters, prokaryotic type > Metallic cation, iron-siderophore and vitamin B12 transporters	yclO, ceuC; iron-siderophore transport system permease protein
K25284	ABC transporters, prokaryotic type > Metallic cation, iron-siderophore and vitamin B12 transporters	yclN, ceuB; iron-siderophore transport system permease protein
K25285	ABC transporters, prokaryotic type > Metallic cation, iron-siderophore and vitamin B12 transporters	yclP, ceuD; iron-siderophore transport system ATP-binding protein [EC:7.2.2.-]
K25286	ABC transporters, prokaryotic type > Metallic cation, iron-siderophore and vitamin B12 transporters	fagD, cchF, irp1A, piaA; iron-siderophore transport system substrate-binding protein
K25287	ABC transporters, prokaryotic type > Metallic cation, iron-siderophore and vitamin B12 transporters	desE; iron-desferrioxamine transport system substrate-binding protein
K25288	ABC transporters, prokaryotic type > Metallic cation, iron-siderophore and vitamin B12 transporters	fhuB, ftsC, siuB; ferric hydroxamate/heme transport system permease protein
K25289	ABC transporters, prokaryotic type > Metallic cation, iron-siderophore and vitamin B12 transporters	fhuG, ftsD, siuG; ferric hydroxamate/heme transport system permease protein
K25290	ABC transporters, prokaryotic type > Metallic cation, iron-siderophore and vitamin B12 transporters	fhuA, ftsA, siuA; ferric hydroxamate/heme transport system ATP-binding protein [EC:7.2.2.16]
K25308	ABC transporters, prokaryotic type > Metallic cation, iron-siderophore and vitamin B12 transporters	fhuD, ftsB, siuD; ferric hydroxamate/heme transport system substrate-binding protein
K02031	ABC transporters, prokaryotic type > Peptide and nickel transporters	ddpD; peptide/nickel transport system ATP-binding protein
K02032	ABC transporters, prokaryotic type > Peptide and nickel transporters	ddpF; peptide/nickel transport system ATP-binding protein
K02033	ABC transporters, prokaryotic type > Peptide and nickel transporters	ABC.PE.P; peptide/nickel transport system permease protein
K02034	ABC transporters, prokaryotic type > Peptide and nickel transporters	ABC.PE.P1; peptide/nickel transport system permease protein
K02035	ABC transporters, prokaryotic type > Peptide and nickel transporters	ABC.PE.S; peptide/nickel transport system substrate-binding protein
K10823	ABC transporters, prokaryotic type > Peptide and nickel transporters	oppF; oligopeptide transport system ATP-binding protein
K10824	ABC transporters, prokaryotic type > Peptide and nickel transporters	nikE, cntF; nickel transport system ATP-binding protein [EC:7.2.2.11]
K12368	ABC transporters, prokaryotic type > Peptide and nickel transporters	dppA; dipeptide transport system substrate-binding protein
K12369	ABC transporters, prokaryotic type > Peptide and nickel transporters	dppB; dipeptide transport system permease protein
K12370	ABC transporters, prokaryotic type > Peptide and nickel transporters	dppC; dipeptide transport system permease protein
K12371	ABC transporters, prokaryotic type > Peptide and nickel transporters	dppD; dipeptide transport system ATP-binding protein
K12372	ABC transporters, prokaryotic type > Peptide and nickel transporters	dppF; dipeptide transport system ATP-binding protein
K13889	ABC transporters, prokaryotic type > Peptide and nickel transporters	gsiB; glutathione transport system substrate-binding protein
K13890	ABC transporters, prokaryotic type > Peptide and nickel transporters	gsiC; glutathione transport system permease protein
K13891	ABC transporters, prokaryotic type > Peptide and nickel transporters	gsiD; glutathione transport system permease protein
K13892	ABC transporters, prokaryotic type > Peptide and nickel transporters	gsiA; glutathione transport system ATP-binding protein
K13893	ABC transporters, prokaryotic type > Peptide and nickel transporters	yejA; microcin C transport system substrate-binding protein
K13894	ABC transporters, prokaryotic type > Peptide and nickel transporters	yejB; microcin C transport system permease protein
K13895	ABC transporters, prokaryotic type > Peptide and nickel transporters	yejE; microcin C transport system permease protein
K13896	ABC transporters, prokaryotic type > Peptide and nickel transporters	yejF; microcin C transport system ATP-binding protein
K15580	ABC transporters, prokaryotic type > Peptide and nickel transporters	oppA, mppA; oligopeptide transport system substrate-binding protein
K15581	ABC transporters, prokaryotic type > Peptide and nickel transporters	oppB; oligopeptide transport system permease protein
K15582	ABC transporters, prokaryotic type > Peptide and nickel transporters	oppC; oligopeptide transport system permease protein
K15583	ABC transporters, prokaryotic type > Peptide and nickel transporters	oppD; oligopeptide transport system ATP-binding protein
K15584	ABC transporters, prokaryotic type > Peptide and nickel transporters	nikA, cntA; nickel transport system substrate-binding protein
K15585	ABC transporters, prokaryotic type > Peptide and nickel transporters	nikB, cntB; nickel transport system permease protein
K15586	ABC transporters, prokaryotic type > Peptide and nickel transporters	nikC, cntC; nickel transport system permease protein
K15587	ABC transporters, prokaryotic type > Peptide and nickel transporters	nikD, cntD; nickel transport system ATP-binding protein [EC:7.2.2.11]
K16199	ABC transporters, prokaryotic type > Peptide and nickel transporters	dppE; dipeptide transport system substrate-binding protein
K16200	ABC transporters, prokaryotic type > Peptide and nickel transporters	dppB1; dipeptide transport system permease protein
K16201	ABC transporters, prokaryotic type > Peptide and nickel transporters	dppC; dipeptide transport system permease protein
K16202	ABC transporters, prokaryotic type > Peptide and nickel transporters	dppD; dipeptide transport system ATP-binding protein
K19226	ABC transporters, prokaryotic type > Peptide and nickel transporters	sapA; cationic peptide transport system substrate-binding protein
K19227	ABC transporters, prokaryotic type > Peptide and nickel transporters	sapB; cationic peptide transport system permease protein
K19228	ABC transporters, prokaryotic type > Peptide and nickel transporters	sapC; cationic peptide transport system permease protein
K19229	ABC transporters, prokaryotic type > Peptide and nickel transporters	sapD; cationic peptide transport system ATP-binding protein
K19230	ABC transporters, prokaryotic type > Peptide and nickel transporters	sapF; cationic peptide transport system ATP-binding protein
K25103	ABC transporters, prokaryotic type > Peptide and nickel transporters	nikZ; nickel transport system substrate-binding protein
K25104	ABC transporters, prokaryotic type > Peptide and nickel transporters	nikY; nickel transport system permease protein
K25105	ABC transporters, prokaryotic type > Peptide and nickel transporters	nikX; nickel transport system permease protein
K25106	ABC transporters, prokaryotic type > Peptide and nickel transporters	nikW; nickel transport system ATP-binding protein [EC:7.2.2.11]
K25107	ABC transporters, prokaryotic type > Peptide and nickel transporters	nikV; nickel transport system ATP-binding protein [EC:7.2.2.11]
K01989	ABC transporters, prokaryotic type > Phosphate and amino acid transporters	K01989; putative tryptophan/tyrosine transport system substrate-binding protein
K01995	ABC transporters, prokaryotic type > Phosphate and amino acid transporters	livG; branched-chain amino acid transport system ATP-binding protein
K01996	ABC transporters, prokaryotic type > Phosphate and amino acid transporters	livF; branched-chain amino acid transport system ATP-binding protein
K01997	ABC transporters, prokaryotic type > Phosphate and amino acid transporters	livH; branched-chain amino acid transport system permease protein
K01998	ABC transporters, prokaryotic type > Phosphate and amino acid transporters	livM; branched-chain amino acid transport system permease protein
K01999	ABC transporters, prokaryotic type > Phosphate and amino acid transporters	livK; branched-chain amino acid transport system substrate-binding protein
K02028	ABC transporters, prokaryotic type > Phosphate and amino acid transporters	ABC.PA.A; polar amino acid transport system ATP-binding protein [EC:7.4.2.1]
K02029	ABC transporters, prokaryotic type > Phosphate and amino acid transporters	ABC.PA.P; polar amino acid transport system permease protein
K02030	ABC transporters, prokaryotic type > Phosphate and amino acid transporters	ABC.PA.S; polar amino acid transport system substrate-binding protein
K02036	ABC transporters, prokaryotic type > Phosphate and amino acid transporters	pstB; phosphate transport system ATP-binding protein [EC:7.3.2.1]
K02037	ABC transporters, prokaryotic type > Phosphate and amino acid transporters	pstC; phosphate transport system permease protein
K02038	ABC transporters, prokaryotic type > Phosphate and amino acid transporters	pstA; phosphate transport system permease protein
K02040	ABC transporters, prokaryotic type > Phosphate and amino acid transporters	pstS; phosphate transport system substrate-binding protein
K02041	ABC transporters, prokaryotic type > Phosphate and amino acid transporters	phnC; phosphonate transport system ATP-binding protein [EC:7.3.2.2]
K02042	ABC transporters, prokaryotic type > Phosphate and amino acid transporters	phnE; phosphonate transport system permease protein
K02044	ABC transporters, prokaryotic type > Phosphate and amino acid transporters	phnD; phosphonate transport system substrate-binding protein
K02071	ABC transporters, prokaryotic type > Phosphate and amino acid transporters	metN; D-methionine transport system ATP-binding protein
K02072	ABC transporters, prokaryotic type > Phosphate and amino acid transporters	metI; D-methionine transport system permease protein
K02073	ABC transporters, prokaryotic type > Phosphate and amino acid transporters	metQ; D-methionine transport system substrate-binding protein
K02424	ABC transporters, prokaryotic type > Phosphate and amino acid transporters	tcyA, tcyJ, fliY; L-cystine transport system substrate-binding protein
K05832	ABC transporters, prokaryotic type > Phosphate and amino acid transporters	K05832; putative tryptophan/tyrosine transport system permease protein
K05833	ABC transporters, prokaryotic type > Phosphate and amino acid transporters	K05833; putative tryptophan/tyrosine transport system ATP-binding protein
K09969	ABC transporters, prokaryotic type > Phosphate and amino acid transporters	aapJ, bztA; general L-amino acid transport system substrate-binding protein
K09970	ABC transporters, prokaryotic type > Phosphate and amino acid transporters	aapQ, bztB; general L-amino acid transport system permease protein
K09971	ABC transporters, prokaryotic type > Phosphate and amino acid transporters	aapM, bztC; general L-amino acid transport system permease protein
K09972	ABC transporters, prokaryotic type > Phosphate and amino acid transporters	aapP, bztD; general L-amino acid transport system ATP-binding protein [EC:7.4.2.1]
K09996	ABC transporters, prokaryotic type > Phosphate and amino acid transporters	artJ; arginine transport system substrate-binding protein
K09997	ABC transporters, prokaryotic type > Phosphate and amino acid transporters	artI; arginine transport system substrate-binding protein
K09998	ABC transporters, prokaryotic type > Phosphate and amino acid transporters	artM; arginine transport system permease protein
K09999	ABC transporters, prokaryotic type > Phosphate and amino acid transporters	artQ; arginine transport system permease protein
K10000	ABC transporters, prokaryotic type > Phosphate and amino acid transporters	artP; arginine transport system ATP-binding protein [EC:7.4.2.1]
K10001	ABC transporters, prokaryotic type > Phosphate and amino acid transporters	gltI, aatJ; glutamate/aspartate transport system substrate-binding protein
K10002	ABC transporters, prokaryotic type > Phosphate and amino acid transporters	gltK, aatM; glutamate/aspartate transport system permease protein
K10003	ABC transporters, prokaryotic type > Phosphate and amino acid transporters	gltJ, aatQ; glutamate/aspartate transport system permease protein
K10004	ABC transporters, prokaryotic type > Phosphate and amino acid transporters	gltL, aatP; glutamate/aspartate transport system ATP-binding protein [EC:7.4.2.1]
K10005	ABC transporters, prokaryotic type > Phosphate and amino acid transporters	gluB; glutamate transport system substrate-binding protein
K10006	ABC transporters, prokaryotic type > Phosphate and amino acid transporters	gluC; glutamate transport system permease protein
K10007	ABC transporters, prokaryotic type > Phosphate and amino acid transporters	gluD; glutamate transport system permease protein
K10008	ABC transporters, prokaryotic type > Phosphate and amino acid transporters	gluA; glutamate transport system ATP-binding protein [EC:7.4.2.1]
K10009	ABC transporters, prokaryotic type > Phosphate and amino acid transporters	tcyB, tcyL; L-cystine transport system permease protein
K10010	ABC transporters, prokaryotic type > Phosphate and amino acid transporters	tcyC, tcyN; L-cystine transport system ATP-binding protein [EC:7.4.2.1]
K10013	ABC transporters, prokaryotic type > Phosphate and amino acid transporters	argT; lysine/arginine/ornithine transport system substrate-binding protein
K10014	ABC transporters, prokaryotic type > Phosphate and amino acid transporters	hisJ; histidine transport system substrate-binding protein
K10015	ABC transporters, prokaryotic type > Phosphate and amino acid transporters	hisM; histidine transport system permease protein
K10015	ABC transporters, prokaryotic type > Phosphate and amino acid transporters	hisM; histidine transport system permease protein
K10016	ABC transporters, prokaryotic type > Phosphate and amino acid transporters	hisQ; histidine transport system permease protein
K10016	ABC transporters, prokaryotic type > Phosphate and amino acid transporters	hisQ; histidine transport system permease protein
K10017	ABC transporters, prokaryotic type > Phosphate and amino acid transporters	hisP; histidine transport system ATP-binding protein [EC:7.4.2.1]
K10017	ABC transporters, prokaryotic type > Phosphate and amino acid transporters	hisP; histidine transport system ATP-binding protein [EC:7.4.2.1]
K10018	ABC transporters, prokaryotic type > Phosphate and amino acid transporters	occT, nocT; octopine/nopaline transport system substrate-binding protein
K10019	ABC transporters, prokaryotic type > Phosphate and amino acid transporters	occM, nocM; octopine/nopaline transport system permease protein
K10020	ABC transporters, prokaryotic type > Phosphate and amino acid transporters	occQ, nocQ; octopine/nopaline transport system permease protein
K10021	ABC transporters, prokaryotic type > Phosphate and amino acid transporters	occP, nocP; octopine/nopaline transport system ATP-binding protein [EC:7.4.2.1]
K10022	ABC transporters, prokaryotic type > Phosphate and amino acid transporters	aotJ; arginine/ornithine transport system substrate-binding protein
K10023	ABC transporters, prokaryotic type > Phosphate and amino acid transporters	aotM; arginine/ornithine transport system permease protein
K10024	ABC transporters, prokaryotic type > Phosphate and amino acid transporters	aotQ; arginine/ornithine transport system permease protein
K10025	ABC transporters, prokaryotic type > Phosphate and amino acid transporters	aotP; arginine/ornithine transport system ATP-binding protein [EC:7.4.2.1]
K10036	ABC transporters, prokaryotic type > Phosphate and amino acid transporters	glnH; glutamine transport system substrate-binding protein
K10037	ABC transporters, prokaryotic type > Phosphate and amino acid transporters	glnP; glutamine transport system permease protein
K10038	ABC transporters, prokaryotic type > Phosphate and amino acid transporters	glnQ; glutamine transport system ATP-binding protein [EC:7.4.2.1]
K10039	ABC transporters, prokaryotic type > Phosphate and amino acid transporters	peb1A, glnH; aspartate/glutamate/glutamine transport system substrate-binding protein
K10040	ABC transporters, prokaryotic type > Phosphate and amino acid transporters	peb1B, glnP, glnM; aspartate/glutamate/glutamine transport system permease protein
K10041	ABC transporters, prokaryotic type > Phosphate and amino acid transporters	peb1C, glnQ; aspartate/glutamate/glutamine transport system ATP-binding protein [EC:7.4.2.1]
K11954	ABC transporters, prokaryotic type > Phosphate and amino acid transporters	natB; neutral amino acid transport system substrate-binding protein
K11955	ABC transporters, prokaryotic type > Phosphate and amino acid transporters	natC; neutral amino acid transport system permease protein
K11956	ABC transporters, prokaryotic type > Phosphate and amino acid transporters	natD; neutral amino acid transport system permease protein
K11957	ABC transporters, prokaryotic type > Phosphate and amino acid transporters	natA; neutral amino acid transport system ATP-binding protein
K11958	ABC transporters, prokaryotic type > Phosphate and amino acid transporters	natE; neutral amino acid transport system ATP-binding protein
K11959	ABC transporters, prokaryotic type > Phosphate and amino acid transporters	urtA; urea transport system substrate-binding protein
K11960	ABC transporters, prokaryotic type > Phosphate and amino acid transporters	urtB; urea transport system permease protein
K11961	ABC transporters, prokaryotic type > Phosphate and amino acid transporters	urtC; urea transport system permease protein
K11962	ABC transporters, prokaryotic type > Phosphate and amino acid transporters	urtD; urea transport system ATP-binding protein
K11963	ABC transporters, prokaryotic type > Phosphate and amino acid transporters	urtE; urea transport system ATP-binding protein
K16956	ABC transporters, prokaryotic type > Phosphate and amino acid transporters	tcyJ; L-cystine transport system substrate-binding protein
K16957	ABC transporters, prokaryotic type > Phosphate and amino acid transporters	tcyK; L-cystine transport system substrate-binding protein
K16958	ABC transporters, prokaryotic type > Phosphate and amino acid transporters	tcyL; L-cystine transport system permease protein
K16959	ABC transporters, prokaryotic type > Phosphate and amino acid transporters	tcyM; L-cystine transport system permease protein
K16960	ABC transporters, prokaryotic type > Phosphate and amino acid transporters	tcyN; L-cystine transport system ATP-binding protein [EC:7.4.2.1]
K16961	ABC transporters, prokaryotic type > Phosphate and amino acid transporters	yxeM; putative S-methylcysteine transport system substrate-binding protein
K16962	ABC transporters, prokaryotic type > Phosphate and amino acid transporters	yxeN; putative S-methylcysteine transport system permease protein
K16963	ABC transporters, prokaryotic type > Phosphate and amino acid transporters	yxeO; putative S-methylcysteine transport system ATP-binding protein
K17062	ABC transporters, prokaryotic type > Phosphate and amino acid transporters	bgtB; arginine/lysine/histidine/glutamine transport system substrate-binding and permease protein
K17063	ABC transporters, prokaryotic type > Phosphate and amino acid transporters	bgtA; arginine/lysine/histidine/glutamine transport system ATP-binding protein [EC:7.4.2.1]
K17073	ABC transporters, prokaryotic type > Phosphate and amino acid transporters	lysX1; putative lysine transport system substrate-binding protein
K17074	ABC transporters, prokaryotic type > Phosphate and amino acid transporters	lysX2; putative lysine transport system permease protein
K17076	ABC transporters, prokaryotic type > Phosphate and amino acid transporters	lysY; putative lysine transport system ATP-binding protein
K17077	ABC transporters, prokaryotic type > Phosphate and amino acid transporters	artQ; arginine/lysine/histidine transport system permease protein
K23055	ABC transporters, prokaryotic type > Phosphate and amino acid transporters	K23055; putative lysine/arginine/ornithine/histidine/octopine transport system substrate-binding protein
K23056	ABC transporters, prokaryotic type > Phosphate and amino acid transporters	K23056; putative lysine/arginine/ornithine/histidine/octopine transport system permease protein
K23057	ABC transporters, prokaryotic type > Phosphate and amino acid transporters	K23057; putative lysine/arginine/ornithine/histidine/octopine transport system permease protein
K23058	ABC transporters, prokaryotic type > Phosphate and amino acid transporters	K23058; putative lysine/arginine/ornithine/histidine/octopine transport system ATP-binding protein [EC:7.4.2.1]
K23059	ABC transporters, prokaryotic type > Phosphate and amino acid transporters	artP, artI; arginine/lysine/histidine transporter system substrate-binding protein
K23060	ABC transporters, prokaryotic type > Phosphate and amino acid transporters	artR, artM; arginine/lysine/histidine transport system ATP-binding protein [EC:7.4.2.1]
K23061	ABC transporters, prokaryotic type > Phosphate and amino acid transporters	lhpP; hydroxyproline transporter system substrate-binding protein
K23062	ABC transporters, prokaryotic type > Phosphate and amino acid transporters	lhpM; hydroxyproline transport system permease protein
K23063	ABC transporters, prokaryotic type > Phosphate and amino acid transporters	lhpN; hydroxyproline transport system permease protein
K23064	ABC transporters, prokaryotic type > Phosphate and amino acid transporters	lhpO; hydroxyproline transport system ATP-binding protein [EC:7.4.2.1]
K02025	ABC transporters, prokaryotic type > Saccharide, polyol, and lipid transporters	ABC.MS.P; multiple sugar transport system permease protein
K02026	ABC transporters, prokaryotic type > Saccharide, polyol, and lipid transporters	ABC.MS.P1; multiple sugar transport system permease protein
K02027	ABC transporters, prokaryotic type > Saccharide, polyol, and lipid transporters	ABC.MS.S; multiple sugar transport system substrate-binding protein
K02056	ABC transporters, prokaryotic type > Saccharide, polyol, and lipid transporters	ABC.SS.A; simple sugar transport system ATP-binding protein [EC:7.5.2.-]
K02057	ABC transporters, prokaryotic type > Saccharide, polyol, and lipid transporters	ABC.SS.P; simple sugar transport system permease protein
K02058	ABC transporters, prokaryotic type > Saccharide, polyol, and lipid transporters	ABC.SS.S; simple sugar transport system substrate-binding protein
K02065	ABC transporters, prokaryotic type > Saccharide, polyol, and lipid transporters	mlaF, linL, mkl; phospholipid/cholesterol/gamma-HCH transport system ATP-binding protein
K02065	ABC transporters, prokaryotic type > Saccharide, polyol, and lipid transporters	mlaF, linL, mkl; phospholipid/cholesterol/gamma-HCH transport system ATP-binding protein
K02065	ABC transporters, prokaryotic type > Saccharide, polyol, and lipid transporters	mlaF, linL, mkl; phospholipid/cholesterol/gamma-HCH transport system ATP-binding protein
K02066	ABC transporters, prokaryotic type > Saccharide, polyol, and lipid transporters	mlaE, linK; phospholipid/cholesterol/gamma-HCH transport system permease protein
K02066	ABC transporters, prokaryotic type > Saccharide, polyol, and lipid transporters	mlaE, linK; phospholipid/cholesterol/gamma-HCH transport system permease protein
K02066	ABC transporters, prokaryotic type > Saccharide, polyol, and lipid transporters	mlaE, linK; phospholipid/cholesterol/gamma-HCH transport system permease protein
K02067	ABC transporters, prokaryotic type > Saccharide, polyol, and lipid transporters	mlaD, linM; phospholipid/cholesterol/gamma-HCH transport system substrate-binding protein
K02067	ABC transporters, prokaryotic type > Saccharide, polyol, and lipid transporters	mlaD, linM; phospholipid/cholesterol/gamma-HCH transport system substrate-binding protein
K02067	ABC transporters, prokaryotic type > Saccharide, polyol, and lipid transporters	mlaD, linM; phospholipid/cholesterol/gamma-HCH transport system substrate-binding protein
K02068	ABC transporters, prokaryotic type > Saccharide, polyol, and lipid transporters	STAR1, fetA; UDP-glucose/iron transport system ATP-binding protein
K02069	ABC transporters, prokaryotic type > Saccharide, polyol, and lipid transporters	STAR2, fetB; UDP-glucose/iron transport system permease protein
K05813	ABC transporters, prokaryotic type > Saccharide, polyol, and lipid transporters	ugpB; sn-glycerol 3-phosphate transport system substrate-binding protein
K05814	ABC transporters, prokaryotic type > Saccharide, polyol, and lipid transporters	ugpA; sn-glycerol 3-phosphate transport system permease protein
K05815	ABC transporters, prokaryotic type > Saccharide, polyol, and lipid transporters	ugpE; sn-glycerol 3-phosphate transport system permease protein
K05816	ABC transporters, prokaryotic type > Saccharide, polyol, and lipid transporters	ugpC; sn-glycerol 3-phosphate transport system ATP-binding protein [EC:7.6.2.10]
K07122	ABC transporters, prokaryotic type > Saccharide, polyol, and lipid transporters	mlaB; phospholipid transport system transporter-binding protein
K07323	ABC transporters, prokaryotic type > Saccharide, polyol, and lipid transporters	mlaC; phospholipid transport system substrate-binding protein
K07335	ABC transporters, prokaryotic type > Saccharide, polyol, and lipid transporters	bmpA, bmpB, tmpC; basic membrane protein A and related proteins
K10108	ABC transporters, prokaryotic type > Saccharide, polyol, and lipid transporters	malE; maltose/maltodextrin transport system substrate-binding protein
K10109	ABC transporters, prokaryotic type > Saccharide, polyol, and lipid transporters	malF; maltose/maltodextrin transport system permease protein
K10110	ABC transporters, prokaryotic type > Saccharide, polyol, and lipid transporters	malG; maltose/maltodextrin transport system permease protein
K10111	ABC transporters, prokaryotic type > Saccharide, polyol, and lipid transporters	malK, mtlK, thuK; multiple sugar transport system ATP-binding protein [EC:7.5.2.-]
K10111	ABC transporters, prokaryotic type > Saccharide, polyol, and lipid transporters	malK, mtlK, thuK; multiple sugar transport system ATP-binding protein [EC:7.5.2.-]
K10111	ABC transporters, prokaryotic type > Saccharide, polyol, and lipid transporters	malK, mtlK, thuK; multiple sugar transport system ATP-binding protein [EC:7.5.2.-]
K10111	ABC transporters, prokaryotic type > Saccharide, polyol, and lipid transporters	malK, mtlK, thuK; multiple sugar transport system ATP-binding protein [EC:7.5.2.-]
K10111	ABC transporters, prokaryotic type > Saccharide, polyol, and lipid transporters	malK, mtlK, thuK; multiple sugar transport system ATP-binding protein [EC:7.5.2.-]
K10112	ABC transporters, prokaryotic type > Saccharide, polyol, and lipid transporters	msmX, msmK, malK, sugC, ggtA, msiK; multiple sugar transport system ATP-binding protein [EC:7.5.2.-]
K10112	ABC transporters, prokaryotic type > Saccharide, polyol, and lipid transporters	msmX, msmK, malK, sugC, ggtA, msiK; multiple sugar transport system ATP-binding protein [EC:7.5.2.-]
K10112	ABC transporters, prokaryotic type > Saccharide, polyol, and lipid transporters	msmX, msmK, malK, sugC, ggtA, msiK; multiple sugar transport system ATP-binding protein [EC:7.5.2.-]
K10112	ABC transporters, prokaryotic type > Saccharide, polyol, and lipid transporters	msmX, msmK, malK, sugC, ggtA, msiK; multiple sugar transport system ATP-binding protein [EC:7.5.2.-]
K10112	ABC transporters, prokaryotic type > Saccharide, polyol, and lipid transporters	msmX, msmK, malK, sugC, ggtA, msiK; multiple sugar transport system ATP-binding protein [EC:7.5.2.-]
K10112	ABC transporters, prokaryotic type > Saccharide, polyol, and lipid transporters	msmX, msmK, malK, sugC, ggtA, msiK; multiple sugar transport system ATP-binding protein [EC:7.5.2.-]
K10112	ABC transporters, prokaryotic type > Saccharide, polyol, and lipid transporters	msmX, msmK, malK, sugC, ggtA, msiK; multiple sugar transport system ATP-binding protein [EC:7.5.2.-]
K10112	ABC transporters, prokaryotic type > Saccharide, polyol, and lipid transporters	msmX, msmK, malK, sugC, ggtA, msiK; multiple sugar transport system ATP-binding protein [EC:7.5.2.-]
K10112	ABC transporters, prokaryotic type > Saccharide, polyol, and lipid transporters	msmX, msmK, malK, sugC, ggtA, msiK; multiple sugar transport system ATP-binding protein [EC:7.5.2.-]
K10112	ABC transporters, prokaryotic type > Saccharide, polyol, and lipid transporters	msmX, msmK, malK, sugC, ggtA, msiK; multiple sugar transport system ATP-binding protein [EC:7.5.2.-]
K10112	ABC transporters, prokaryotic type > Saccharide, polyol, and lipid transporters	msmX, msmK, malK, sugC, ggtA, msiK; multiple sugar transport system ATP-binding protein [EC:7.5.2.-]
K10112	ABC transporters, prokaryotic type > Saccharide, polyol, and lipid transporters	msmX, msmK, malK, sugC, ggtA, msiK; multiple sugar transport system ATP-binding protein [EC:7.5.2.-]
K10112	ABC transporters, prokaryotic type > Saccharide, polyol, and lipid transporters	msmX, msmK, malK, sugC, ggtA, msiK; multiple sugar transport system ATP-binding protein [EC:7.5.2.-]
K10112	ABC transporters, prokaryotic type > Saccharide, polyol, and lipid transporters	msmX, msmK, malK, sugC, ggtA, msiK; multiple sugar transport system ATP-binding protein [EC:7.5.2.-]
K10112	ABC transporters, prokaryotic type > Saccharide, polyol, and lipid transporters	msmX, msmK, malK, sugC, ggtA, msiK; multiple sugar transport system ATP-binding protein [EC:7.5.2.-]
K10112	ABC transporters, prokaryotic type > Saccharide, polyol, and lipid transporters	msmX, msmK, malK, sugC, ggtA, msiK; multiple sugar transport system ATP-binding protein [EC:7.5.2.-]
K10112	ABC transporters, prokaryotic type > Saccharide, polyol, and lipid transporters	msmX, msmK, malK, sugC, ggtA, msiK; multiple sugar transport system ATP-binding protein [EC:7.5.2.-]
K10117	ABC transporters, prokaryotic type > Saccharide, polyol, and lipid transporters	msmE; raffinose/stachyose/melibiose transport system substrate-binding protein
K10118	ABC transporters, prokaryotic type > Saccharide, polyol, and lipid transporters	msmF; raffinose/stachyose/melibiose transport system permease protein
K10119	ABC transporters, prokaryotic type > Saccharide, polyol, and lipid transporters	msmG; raffinose/stachyose/melibiose transport system permease protein
K10120	ABC transporters, prokaryotic type > Saccharide, polyol, and lipid transporters	msmE; fructooligosaccharide transport system substrate-binding protein
K10121	ABC transporters, prokaryotic type > Saccharide, polyol, and lipid transporters	msmF; fructooligosaccharide transport system permease protein
K10122	ABC transporters, prokaryotic type > Saccharide, polyol, and lipid transporters	msmG; fructooligosaccharide transport system permease protein
K10188	ABC transporters, prokaryotic type > Saccharide, polyol, and lipid transporters	lacE, araN; lactose/L-arabinose transport system substrate-binding protein
K10189	ABC transporters, prokaryotic type > Saccharide, polyol, and lipid transporters	lacF, araP; lactose/L-arabinose transport system permease protein
K10190	ABC transporters, prokaryotic type > Saccharide, polyol, and lipid transporters	lacG, araQ; lactose/L-arabinose transport system permease protein
K10191	ABC transporters, prokaryotic type > Saccharide, polyol, and lipid transporters	lacK; lactose/L-arabinose transport system ATP-binding protein
K10192	ABC transporters, prokaryotic type > Saccharide, polyol, and lipid transporters	togB; oligogalacturonide transport system substrate-binding protein
K10193	ABC transporters, prokaryotic type > Saccharide, polyol, and lipid transporters	togM; oligogalacturonide transport system permease protein
K10194	ABC transporters, prokaryotic type > Saccharide, polyol, and lipid transporters	togN; oligogalacturonide transport system permease protein
K10195	ABC transporters, prokaryotic type > Saccharide, polyol, and lipid transporters	togA; oligogalacturonide transport system ATP-binding protein
K10196	ABC transporters, prokaryotic type > Saccharide, polyol, and lipid transporters	glcS, araS; glucose/arabinose transport system substrate-binding protein
K10197	ABC transporters, prokaryotic type > Saccharide, polyol, and lipid transporters	glcT, araT; glucose/arabinose transport system permease protein
K10198	ABC transporters, prokaryotic type > Saccharide, polyol, and lipid transporters	glcU, araU; glucose/arabinose transport system permease protein
K10199	ABC transporters, prokaryotic type > Saccharide, polyol, and lipid transporters	glcV, araV; glucose/arabinose transport system ATP-binding protein
K10200	ABC transporters, prokaryotic type > Saccharide, polyol, and lipid transporters	ngcE; N-acetylglucosamine transport system substrate-binding protein
K10201	ABC transporters, prokaryotic type > Saccharide, polyol, and lipid transporters	ngcF; N-acetylglucosamine transport system permease protein
K10202	ABC transporters, prokaryotic type > Saccharide, polyol, and lipid transporters	ngcG; N-acetylglucosamine transport system permease protein
K10227	ABC transporters, prokaryotic type > Saccharide, polyol, and lipid transporters	smoE, mtlE, mscE; polyol transport system substrate-binding protein
K10228	ABC transporters, prokaryotic type > Saccharide, polyol, and lipid transporters	smoF, mtlF, mscF; polyol transport system permease protein
K10229	ABC transporters, prokaryotic type > Saccharide, polyol, and lipid transporters	smoG, mtlG, mscG; polyol transport system permease protein
K10232	ABC transporters, prokaryotic type > Saccharide, polyol, and lipid transporters	aglE, ggtB; alpha-glucoside transport system substrate-binding protein
K10233	ABC transporters, prokaryotic type > Saccharide, polyol, and lipid transporters	aglF, ggtC; alpha-glucoside transport system permease protein
K10234	ABC transporters, prokaryotic type > Saccharide, polyol, and lipid transporters	aglG, ggtD; alpha-glucoside transport system permease protein
K10235	ABC transporters, prokaryotic type > Saccharide, polyol, and lipid transporters	aglK; alpha-glucoside transport system ATP-binding protein
K10236	ABC transporters, prokaryotic type > Saccharide, polyol, and lipid transporters	thuE, lpqY; trehalose/maltose transport system substrate-binding protein
K10237	ABC transporters, prokaryotic type > Saccharide, polyol, and lipid transporters	thuF, sugA; trehalose/maltose transport system permease protein
K10238	ABC transporters, prokaryotic type > Saccharide, polyol, and lipid transporters	thuG, sugB; trehalose/maltose transport system permease protein
K10240	ABC transporters, prokaryotic type > Saccharide, polyol, and lipid transporters	cebE; cellobiose transport system substrate-binding protein
K10241	ABC transporters, prokaryotic type > Saccharide, polyol, and lipid transporters	cebF; cellobiose transport system permease protein
K10242	ABC transporters, prokaryotic type > Saccharide, polyol, and lipid transporters	cebG; cellobiose transport system permease protein
K10439	ABC transporters, prokaryotic type > Saccharide, polyol, and lipid transporters	rbsB; ribose transport system substrate-binding protein
K10440	ABC transporters, prokaryotic type > Saccharide, polyol, and lipid transporters	rbsC; ribose transport system permease protein
K10441	ABC transporters, prokaryotic type > Saccharide, polyol, and lipid transporters	rbsA; ribose transport system ATP-binding protein [EC:7.5.2.7]
K10537	ABC transporters, prokaryotic type > Saccharide, polyol, and lipid transporters	araF; L-arabinose transport system substrate-binding protein
K10538	ABC transporters, prokaryotic type > Saccharide, polyol, and lipid transporters	araH; L-arabinose transport system permease protein
K10539	ABC transporters, prokaryotic type > Saccharide, polyol, and lipid transporters	araG; L-arabinose transport system ATP-binding protein [EC:7.5.2.12]
K10540	ABC transporters, prokaryotic type > Saccharide, polyol, and lipid transporters	mglB; methyl-galactoside transport system substrate-binding protein
K10541	ABC transporters, prokaryotic type > Saccharide, polyol, and lipid transporters	mglC; methyl-galactoside transport system permease protein
K10542	ABC transporters, prokaryotic type > Saccharide, polyol, and lipid transporters	mglA; methyl-galactoside transport system ATP-binding protein [EC:7.5.2.11]
K10543	ABC transporters, prokaryotic type > Saccharide, polyol, and lipid transporters	xylF; D-xylose transport system substrate-binding protein
K10544	ABC transporters, prokaryotic type > Saccharide, polyol, and lipid transporters	xylH; D-xylose transport system permease protein
K10545	ABC transporters, prokaryotic type > Saccharide, polyol, and lipid transporters	xylG; D-xylose transport system ATP-binding protein [EC:7.5.2.10]
K10546	ABC transporters, prokaryotic type > Saccharide, polyol, and lipid transporters	chvE; putative multiple sugar transport system substrate-binding protein
K10547	ABC transporters, prokaryotic type > Saccharide, polyol, and lipid transporters	gguB; putative multiple sugar transport system permease protein
K10548	ABC transporters, prokaryotic type > Saccharide, polyol, and lipid transporters	gguA; putative multiple sugar transport system ATP-binding protein [EC:7.5.2.-]
K10549	ABC transporters, prokaryotic type > Saccharide, polyol, and lipid transporters	alsB; D-allose transport system substrate-binding protein
K10550	ABC transporters, prokaryotic type > Saccharide, polyol, and lipid transporters	alsC; D-allose transport system permease protein
K10551	ABC transporters, prokaryotic type > Saccharide, polyol, and lipid transporters	alsA; D-allose transport system ATP-binding protein [EC:7.5.2.8]
K10552	ABC transporters, prokaryotic type > Saccharide, polyol, and lipid transporters	frcB; fructose transport system substrate-binding protein
K10553	ABC transporters, prokaryotic type > Saccharide, polyol, and lipid transporters	frcC; fructose transport system permease protein
K10554	ABC transporters, prokaryotic type > Saccharide, polyol, and lipid transporters	frcA; fructose transport system ATP-binding protein
K10555	ABC transporters, prokaryotic type > Saccharide, polyol, and lipid transporters	lsrB; AI-2 transport system substrate-binding protein
K10556	ABC transporters, prokaryotic type > Saccharide, polyol, and lipid transporters	lsrC; AI-2 transport system permease protein
K10557	ABC transporters, prokaryotic type > Saccharide, polyol, and lipid transporters	lsrD; AI-2 transport system permease protein
K10558	ABC transporters, prokaryotic type > Saccharide, polyol, and lipid transporters	lsrA, ego; AI-2 transport system ATP-binding protein
K10559	ABC transporters, prokaryotic type > Saccharide, polyol, and lipid transporters	rhaS; rhamnose transport system substrate-binding protein
K10560	ABC transporters, prokaryotic type > Saccharide, polyol, and lipid transporters	rhaP; rhamnose transport system permease protein
K10561	ABC transporters, prokaryotic type > Saccharide, polyol, and lipid transporters	rhaQ; rhamnose transport system permease protein
K10562	ABC transporters, prokaryotic type > Saccharide, polyol, and lipid transporters	rhaT; rhamnose transport system ATP-binding protein [EC:7.5.2.-]
K10820	ABC transporters, prokaryotic type > Saccharide, polyol, and lipid transporters	ytfR; galactofuranose transport system ATP-binding protein [EC:7.5.2.9]
K15770	ABC transporters, prokaryotic type > Saccharide, polyol, and lipid transporters	cycB, ganO, mdxE; arabinogalactan oligomer / maltooligosaccharide transport system substrate-binding protein
K15771	ABC transporters, prokaryotic type > Saccharide, polyol, and lipid transporters	ganP, mdxF; arabinogalactan oligomer / maltooligosaccharide transport system permease protein
K15772	ABC transporters, prokaryotic type > Saccharide, polyol, and lipid transporters	ganQ, mdxG; arabinogalactan oligomer / maltooligosaccharide transport system permease protein
K17202	ABC transporters, prokaryotic type > Saccharide, polyol, and lipid transporters	eryG; erythritol transport system substrate-binding protein
K17203	ABC transporters, prokaryotic type > Saccharide, polyol, and lipid transporters	eryF; erythritol transport system permease protein
K17204	ABC transporters, prokaryotic type > Saccharide, polyol, and lipid transporters	eryE; erythritol transport system ATP-binding protein
K17205	ABC transporters, prokaryotic type > Saccharide, polyol, and lipid transporters	xltC; putative xylitol transport system substrate-binding protein
K17206	ABC transporters, prokaryotic type > Saccharide, polyol, and lipid transporters	xltB; putative xylitol transport system permease protein
K17207	ABC transporters, prokaryotic type > Saccharide, polyol, and lipid transporters	xltA; putative xylitol transport system ATP-binding protein
K17208	ABC transporters, prokaryotic type > Saccharide, polyol, and lipid transporters	ibpA; inositol transport system substrate-binding protein
K17209	ABC transporters, prokaryotic type > Saccharide, polyol, and lipid transporters	iatP; inositol transport system permease protein
K17210	ABC transporters, prokaryotic type > Saccharide, polyol, and lipid transporters	iatA; inositol transport system ATP-binding protein
K17213	ABC transporters, prokaryotic type > Saccharide, polyol, and lipid transporters	K17213; inositol transport system substrate-binding protein
K17214	ABC transporters, prokaryotic type > Saccharide, polyol, and lipid transporters	K17214; inositol transport system permease protein
K17215	ABC transporters, prokaryotic type > Saccharide, polyol, and lipid transporters	K17215; inositol transport system ATP-binding protein
K17234	ABC transporters, prokaryotic type > Saccharide, polyol, and lipid transporters	araN; arabinooligosaccharide transport system substrate-binding protein
K17235	ABC transporters, prokaryotic type > Saccharide, polyol, and lipid transporters	araP; arabinooligosaccharide transport system permease protein
K17236	ABC transporters, prokaryotic type > Saccharide, polyol, and lipid transporters	araQ; arabinooligosaccharide transport system permease protein
K17237	ABC transporters, prokaryotic type > Saccharide, polyol, and lipid transporters	inoE; inositol-phosphate transport system substrate-binding protein
K17238	ABC transporters, prokaryotic type > Saccharide, polyol, and lipid transporters	inoF; inositol-phosphate transport system permease protein
K17239	ABC transporters, prokaryotic type > Saccharide, polyol, and lipid transporters	inoG; inositol-phosphate transport system permease protein
K17240	ABC transporters, prokaryotic type > Saccharide, polyol, and lipid transporters	inoK; inositol-phosphate transport system ATP-binding protein
K17241	ABC transporters, prokaryotic type > Saccharide, polyol, and lipid transporters	aguE; alpha-1,4-digalacturonate transport system substrate-binding protein
K17242	ABC transporters, prokaryotic type > Saccharide, polyol, and lipid transporters	aguF; alpha-1,4-digalacturonate transport system permease protein
K17243	ABC transporters, prokaryotic type > Saccharide, polyol, and lipid transporters	aguG; alpha-1,4-digalacturonate transport system permease protein
K17244	ABC transporters, prokaryotic type > Saccharide, polyol, and lipid transporters	chiE; putative chitobiose transport system substrate-binding protein
K17245	ABC transporters, prokaryotic type > Saccharide, polyol, and lipid transporters	chiF; putative chitobiose transport system permease protein
K17246	ABC transporters, prokaryotic type > Saccharide, polyol, and lipid transporters	chiG; putative chitobiose transport system permease protein
K17311	ABC transporters, prokaryotic type > Saccharide, polyol, and lipid transporters	treS; trehalose transport system substrate-binding protein
K17312	ABC transporters, prokaryotic type > Saccharide, polyol, and lipid transporters	treT; trehalose transport system permease protein
K17313	ABC transporters, prokaryotic type > Saccharide, polyol, and lipid transporters	treU; trehalose transport system permease protein
K17314	ABC transporters, prokaryotic type > Saccharide, polyol, and lipid transporters	treV; trehalose transport system ATP-binding protein
K17315	ABC transporters, prokaryotic type > Saccharide, polyol, and lipid transporters	gtsA, glcE; glucose/mannose transport system substrate-binding protein
K17316	ABC transporters, prokaryotic type > Saccharide, polyol, and lipid transporters	gtsB, glcF; glucose/mannose transport system permease protein
K17317	ABC transporters, prokaryotic type > Saccharide, polyol, and lipid transporters	gtsC, glcG; glucose/mannose transport system permease protein
K17318	ABC transporters, prokaryotic type > Saccharide, polyol, and lipid transporters	lplA; putative aldouronate transport system substrate-binding protein
K17319	ABC transporters, prokaryotic type > Saccharide, polyol, and lipid transporters	lplB; putative aldouronate transport system permease protein
K17320	ABC transporters, prokaryotic type > Saccharide, polyol, and lipid transporters	lplC; putative aldouronate transport system permease protein
K17321	ABC transporters, prokaryotic type > Saccharide, polyol, and lipid transporters	glpV; glycerol transport system substrate-binding protein
K17322	ABC transporters, prokaryotic type > Saccharide, polyol, and lipid transporters	glpP; glycerol transport system permease protein
K17323	ABC transporters, prokaryotic type > Saccharide, polyol, and lipid transporters	glpQ; glycerol transport system permease protein
K17324	ABC transporters, prokaryotic type > Saccharide, polyol, and lipid transporters	glpS; glycerol transport system ATP-binding protein
K17325	ABC transporters, prokaryotic type > Saccharide, polyol, and lipid transporters	glpT; glycerol transport system ATP-binding protein
K17326	ABC transporters, prokaryotic type > Saccharide, polyol, and lipid transporters	bxlE; xylobiose transport system substrate-binding protein
K17327	ABC transporters, prokaryotic type > Saccharide, polyol, and lipid transporters	bxlF; xylobiose transport system permease protein
K17328	ABC transporters, prokaryotic type > Saccharide, polyol, and lipid transporters	bxlG; xylobiose transport system permease protein
K17329	ABC transporters, prokaryotic type > Saccharide, polyol, and lipid transporters	dasA; N,N'-diacetylchitobiose transport system substrate-binding protein
K17330	ABC transporters, prokaryotic type > Saccharide, polyol, and lipid transporters	dasB; N,N'-diacetylchitobiose transport system permease protein
K17331	ABC transporters, prokaryotic type > Saccharide, polyol, and lipid transporters	dasC; N,N'-diacetylchitobiose transport system permease protein
K18480	ABC transporters, prokaryotic type > Saccharide, polyol, and lipid transporters	linN; cholesterol transport system auxiliary component
K18481	ABC transporters, prokaryotic type > Saccharide, polyol, and lipid transporters	mas; Mce-associated membrane protein
K23508	ABC transporters, prokaryotic type > Saccharide, polyol, and lipid transporters	ytfQ; galactofuranose transport system substrate-binding protein
K23509	ABC transporters, prokaryotic type > Saccharide, polyol, and lipid transporters	ytfT, yjfF; galactofuranose transport system permease protein
K23510	ABC transporters, prokaryotic type > Saccharide, polyol, and lipid transporters	rfuA; riboflavin transport system substrate-binding protein
K23511	ABC transporters, prokaryotic type > Saccharide, polyol, and lipid transporters	rfuC; riboflavin transport system permease protein
K23512	ABC transporters, prokaryotic type > Saccharide, polyol, and lipid transporters	rfuD; riboflavin transport system permease protein
K23513	ABC transporters, prokaryotic type > Saccharide, polyol, and lipid transporters	rfuB; riboflavin transport system ATP-binding protein
K23535	ABC transporters, prokaryotic type > Saccharide, polyol, and lipid transporters	nupB; general nucleoside transport system permease protein
K23536	ABC transporters, prokaryotic type > Saccharide, polyol, and lipid transporters	nupC; general nucleoside transport system permease protein
K23537	ABC transporters, prokaryotic type > Saccharide, polyol, and lipid transporters	nupA; general nucleoside transport system ATP-binding protein
K23545	ABC transporters, prokaryotic type > Saccharide, polyol, and lipid transporters	yphF; sugar transport system substrate-binding protein
K23546	ABC transporters, prokaryotic type > Saccharide, polyol, and lipid transporters	yphD; sugar transport system permease protein
K23547	ABC transporters, prokaryotic type > Saccharide, polyol, and lipid transporters	yphE; sugar transport system ATP-binding protein
K24709	ABC transporters, prokaryotic type > Saccharide, polyol, and lipid transporters	K24709; D-galactose transport system substrate-binding protein
K24710	ABC transporters, prokaryotic type > Saccharide, polyol, and lipid transporters	K24710; D-galactose transport system permease protein
K24711	ABC transporters, prokaryotic type > Saccharide, polyol, and lipid transporters	K24711; D-galactose transport system permease protein
K24712	ABC transporters, prokaryotic type > Saccharide, polyol, and lipid transporters	K24712; D-galactose transport system ATP-binding protein [EC:7.5.2.11]
K25045	ABC transporters, prokaryotic type > Saccharide, polyol, and lipid transporters	xacG; L-arabinose/D-xylose transport system substrate-binding protein
K25046	ABC transporters, prokaryotic type > Saccharide, polyol, and lipid transporters	xacH; L-arabinose/D-xylose transport system permease protein
K25047	ABC transporters, prokaryotic type > Saccharide, polyol, and lipid transporters	xacI; L-arabinose/D-xylose transport system permease protein
K25062	ABC transporters, prokaryotic type > Saccharide, polyol, and lipid transporters	abnE; arabinooligosaccharide transport system substrate-binding protein
K25063	ABC transporters, prokaryotic type > Saccharide, polyol, and lipid transporters	abnF; arabinooligosaccharide transport system permease protein
K25064	ABC transporters, prokaryotic type > Saccharide, polyol, and lipid transporters	abnJ; arabinooligosaccharide transport system permease protein
K25067	ABC transporters, prokaryotic type > Saccharide, polyol, and lipid transporters	fcsSBP; fucose transport system substrate-binding protein
K25068	ABC transporters, prokaryotic type > Saccharide, polyol, and lipid transporters	K25068; fucose transport system permease protein
K25069	ABC transporters, prokaryotic type > Saccharide, polyol, and lipid transporters	K25069; fucose transport system permease protein
K25086	ABC transporters, prokaryotic type > Saccharide, polyol, and lipid transporters	musE; maltose transport system substrate-binding protein
K25087	ABC transporters, prokaryotic type > Saccharide, polyol, and lipid transporters	musF; maltose transport system permease protein
K25088	ABC transporters, prokaryotic type > Saccharide, polyol, and lipid transporters	musG; maltose transport system permease protein
K25096	ABC transporters, prokaryotic type > Saccharide, polyol, and lipid transporters	agpA; alpha-galactoside transport system substrate-binding protein
K25097	ABC transporters, prokaryotic type > Saccharide, polyol, and lipid transporters	agpB; alpha-galactoside transport system permease protein
K25098	ABC transporters, prokaryotic type > Saccharide, polyol, and lipid transporters	agpC; alpha-galactoside transport system permease protein
K25099	ABC transporters, prokaryotic type > Saccharide, polyol, and lipid transporters	agpD; alpha-galactoside transport system ATP-binding protein
K25670	ABC transporters, prokaryotic type > Saccharide, polyol, and lipid transporters	fusA; fructooligosaccharide transport system substrate-binding protein
K25671	ABC transporters, prokaryotic type > Saccharide, polyol, and lipid transporters	fusC; fructooligosaccharide transport system permease protein
K25672	ABC transporters, prokaryotic type > Saccharide, polyol, and lipid transporters	fusB; fructooligosaccharide transport system permease protein
K25673	ABC transporters, prokaryotic type > Saccharide, polyol, and lipid transporters	ytcQ; polygalacturonan/rhamnogalacturonan transport system substrate-binding protein
K25674	ABC transporters, prokaryotic type > Saccharide, polyol, and lipid transporters	yteP; polygalacturonan/rhamnogalacturonan transport system permease protein
K25675	ABC transporters, prokaryotic type > Saccharide, polyol, and lipid transporters	ytcP; polygalacturonan/rhamnogalacturonan transport system permease protein
K25676	ABC transporters, prokaryotic type > Saccharide, polyol, and lipid transporters	yesO; pectin-derived oligosaccharide transport system substrate-binding protein
K25677	ABC transporters, prokaryotic type > Saccharide, polyol, and lipid transporters	yesP; pectin-derived oligosaccharide transport system permease protein
K25678	ABC transporters, prokaryotic type > Saccharide, polyol, and lipid transporters	yesQ; pectin-derived oligosaccharide transport system permease protein
K08227	Major facilitator superfamily (MFS) > Lipid transporters	lplT; MFS transporter, LPLT family, lysophospholipid transporter
K23677	Major facilitator superfamily (MFS) > Lipid transporters	SPNS; MFS transporter, Spinster family, sphingosine-1-phosphate transporter
K07785	Major facilitator superfamily (MFS) > Metal transporters	nrsD, nreB; MFS transporter, NRE family, putaive nickel resistance protein
K08197	Major facilitator superfamily (MFS) > Metal transporters	ARN; MFS transporter, SIT family, siderophore-iron:H+ symporter
K08225	Major facilitator superfamily (MFS) > Metal transporters	entS; MFS transporter, ENTS family, enterobactin (siderophore) exporter
K08226	Major facilitator superfamily (MFS) > Metal transporters	pucC; MFS transporter, BCD family, chlorophyll transporter
K24107	Major facilitator superfamily (MFS) > Metal transporters	GEX; MFS transporter, SIT family, glutathione exchanger
K24175	Major facilitator superfamily (MFS) > Metal transporters	MFSD5; MFS transporter, MFS domain-containing protein family, molybdate-anion transporter
K02575	Major facilitator superfamily (MFS) > Nitrate/nitrite transporters	NRT2, narK, nrtP, nasA; MFS transporter, NNP family, nitrate/nitrite transporter
K10850	Major facilitator superfamily (MFS) > Nitrate/nitrite transporters	narT; MFS transporter, NNP family, putative nitrate transporter
K26548	Major facilitator superfamily (MFS) > Nitrate/nitrite transporters	NPF4, NRT1; MFS transporter, POT/PTR family, nitrate transporter
K26549	Major facilitator superfamily (MFS) > Nitrate/nitrite transporters	NPF6, NRT1; MFS transporter, POT/PTR family, nitrate transporter
K26551	Major facilitator superfamily (MFS) > Nitrate/nitrite transporters	NPF1, NRT1; MFS transporter, POT/PTR family, low-affinity nitrate transporter
K26552	Major facilitator superfamily (MFS) > Nitrate/nitrite transporters	NPF2, GTR, NRT1; MFS transporter, POT/PTR family, nitrate/chloride/glucosinolate transporter
K26553	Major facilitator superfamily (MFS) > Nitrate/nitrite transporters	NPF3, NITR, NRT1; MFS transporter, POT/PTR family, nitrite transporter
K26554	Major facilitator superfamily (MFS) > Nitrate/nitrite transporters	NPF7, NRT1; MFS transporter, POT/PTR family, low-affinity nitrate transporter
K26562	Major facilitator superfamily (MFS) > Nitrate/nitrite transporters	NPF5, NRT1, NAET; MFS transporter, POT/PTR family, peptide/nitrate/nicotianamine transporter
K02511	Major facilitator superfamily (MFS) > Organic acid transporters	hpaX; MFS transporter, ACS family, 4-hydroxyphenylacetate permease
K02625	Major facilitator superfamily (MFS) > Organic acid transporters	pcaT; MFS transporter, MHS family, dicarboxylic acid transporter PcaT
K03288	Major facilitator superfamily (MFS) > Organic acid transporters	citA, tcuC; MFS transporter, MHS family, citrate/tricarballylate:H+ symporter
K03290	Major facilitator superfamily (MFS) > Organic acid transporters	nanT; MFS transporter, SHS family, sialic acid transporter
K03448	Major facilitator superfamily (MFS) > Organic acid transporters	FEN2, LIZ1; MFS transporter, ACS family, pantothenate transporter
K03449	Major facilitator superfamily (MFS) > Organic acid transporters	MFS.CP; MFS transporter, CP family, cyanate transporter
K03535	Major facilitator superfamily (MFS) > Organic acid transporters	gudP; MFS transporter, ACS family, glucarate transporter
K03761	Major facilitator superfamily (MFS) > Organic acid transporters	kgtP; MFS transporter, MHS family, alpha-ketoglutarate permease
K03762	Major facilitator superfamily (MFS) > Organic acid transporters	proP; MFS transporter, MHS family, proline/betaine transporter
K05548	Major facilitator superfamily (MFS) > Organic acid transporters	benK; MFS transporter, AAHS family, benzoate transport protein
K05819	Major facilitator superfamily (MFS) > Organic acid transporters	mhpT; MFS transporter, AAHS family, 3-hydroxyphenylpropionic acid transporter
K05820	Major facilitator superfamily (MFS) > Organic acid transporters	hcaT; MFS transporter, PPP family, 3-phenylpropionic acid transporter
K08172	Major facilitator superfamily (MFS) > Organic acid transporters	shiA; MFS transporter, MHS family, shikimate and dehydroshikimate transport protein
K08173	Major facilitator superfamily (MFS) > Organic acid transporters	ydfJ; MFS transporter, MHS family, metabolite:H+ symporter
K08177	Major facilitator superfamily (MFS) > Organic acid transporters	oxlT; MFS transporter, OFA family, oxalate/formate antiporter
K08178	Major facilitator superfamily (MFS) > Organic acid transporters	JEN; MFS transporter, SHS family, lactate transporter
K08179	Major facilitator superfamily (MFS) > Organic acid transporters	SLC16A1; MFS transporter, MCT family, solute carrier family 16 (monocarboxylic acid transporters), member 1
K08180	Major facilitator superfamily (MFS) > Organic acid transporters	SLC16A3; MFS transporter, MCT family, solute carrier family 16 (monocarboxylic acid transporters), member 3
K08181	Major facilitator superfamily (MFS) > Organic acid transporters	SLC16A4; MFS transporter, MCT family, solute carrier family 16 (monocarboxylic acid transporters), member 4
K08182	Major facilitator superfamily (MFS) > Organic acid transporters	SLC16A5; MFS transporter, MCT family, solute carrier family 16 (monocarboxylic acid transporters), member 5
K08183	Major facilitator superfamily (MFS) > Organic acid transporters	SLC16A6; MFS transporter, MCT family, solute carrier family 16 (monocarboxylic acid transporters), member 6
K08184	Major facilitator superfamily (MFS) > Organic acid transporters	SLC16A7; MFS transporter, MCT family, solute carrier family 16 (monocarboxylic acid transporters), member 7
K08185	Major facilitator superfamily (MFS) > Organic acid transporters	SLC16A8; MFS transporter, MCT family, solute carrier family 16 (monocarboxylic acid transporters), member 8
K08186	Major facilitator superfamily (MFS) > Organic acid transporters	SLC16A9; MFS transporter, MCT family, solute carrier family 16 (monocarboxylic acid transporters), member 9
K08187	Major facilitator superfamily (MFS) > Organic acid transporters	SLC16A10; MFS transporter, MCT family, solute carrier family 16 (monocarboxylic acid transporters), member 10
K08188	Major facilitator superfamily (MFS) > Organic acid transporters	SLC16A11; MFS transporter, MCT family, solute carrier family 16 (monocarboxylic acid transporters), member 11
K08189	Major facilitator superfamily (MFS) > Organic acid transporters	SLC16A13; MFS transporter, MCT family, solute carrier family 16 (monocarboxylic acid transporters), member 13
K08190	Major facilitator superfamily (MFS) > Organic acid transporters	SLC16A14; MFS transporter, MCT family, solute carrier family 16 (monocarboxylic acid transporters), member 14
K08191	Major facilitator superfamily (MFS) > Organic acid transporters	exuT; MFS transporter, ACS family, aldohexuronate transporter
K08192	Major facilitator superfamily (MFS) > Organic acid transporters	DAL5; MFS transporter, ACS family, DAL5 transporter family protein
K08193	Major facilitator superfamily (MFS) > Organic acid transporters	SLC17A; MFS transporter, ACS family, solute carrier family 17 (sodium-dependent inorganic phosphate cotransporter), other
K08194	Major facilitator superfamily (MFS) > Organic acid transporters	dgoT; MFS transporter, ACS family, D-galactonate transporter
K08195	Major facilitator superfamily (MFS) > Organic acid transporters	pcaK; MFS transporter, AAHS family, 4-hydroxybenzoate transporter
K08196	Major facilitator superfamily (MFS) > Organic acid transporters	mucK; MFS transporter, AAHS family, cis,cis-muconate transporter
K08198	Major facilitator superfamily (MFS) > Organic acid transporters	SLC22A1, OCT1; MFS transporter, OCT family, solute carrier family 22 (organic cation transporter), member 1
K08199	Major facilitator superfamily (MFS) > Organic acid transporters	SLC22A2, OCT2; MFS transporter, OCT family, solute carrier family 22 (organic cation transporter), member 2
K08200	Major facilitator superfamily (MFS) > Organic acid transporters	SLC22A3, OCT3; MFS transporter, OCT family, solute carrier family 22 (organic cation transporter), member 3
K08201	Major facilitator superfamily (MFS) > Organic acid transporters	OCT; MFS transporter, OCT family, organic cation/carnitine transporter
K08202	Major facilitator superfamily (MFS) > Organic acid transporters	SLC22A4_5_21, OCTN; MFS transporter, OCT family, solute carrier family 22 (organic cation transporter), member 4/5/21
K08203	Major facilitator superfamily (MFS) > Organic acid transporters	SLC22A6, OAT1; MFS transporter, OCT family, solute carrier family 22 (organic anion transporter), member 6
K08204	Major facilitator superfamily (MFS) > Organic acid transporters	SLC22A7, OAT2; MFS transporter, OCT family, solute carrier family 22 (organic anion transporter), member 7
K08205	Major facilitator superfamily (MFS) > Organic acid transporters	SLC22A8, OAT3; MFS transporter, OCT family, solute carrier family 22 (organic anion transporter), member 8
K08206	Major facilitator superfamily (MFS) > Organic acid transporters	SLC22A9S; MFS transporter, OCT family, solute carrier family 22 (organic anion/cation transporter), member 9/10/24/25
K08207	Major facilitator superfamily (MFS) > Organic acid transporters	SLC22A11, OAT4; MFS transporter, OCT family, solute carrier family 22 (organic anion/cation transporter), member 11
K08208	Major facilitator superfamily (MFS) > Organic acid transporters	SLC22A12, URAT1; MFS transporter, OCT family, solute carrier family 22 (organic anion/cation transporter), member 12
K08209	Major facilitator superfamily (MFS) > Organic acid transporters	SLC22A13; MFS transporter, OCT family, solute carrier family 22 (organic cation transporter), member 13
K08210	Major facilitator superfamily (MFS) > Organic acid transporters	SLC22A14; MFS transporter, OCT family, solute carrier family 22 (organic cation transporter), member 14
K08211	Major facilitator superfamily (MFS) > Organic acid transporters	SLC22A15; MFS transporter, OCT family, solute carrier family 22 (organic cation transporter), member 15
K08212	Major facilitator superfamily (MFS) > Organic acid transporters	SLC22A16; MFS transporter, OCT family, solute carrier family 22 (organic cation transporter), member 16
K08213	Major facilitator superfamily (MFS) > Organic acid transporters	SLC22A17; MFS transporter, OCT family, solute carrier family 22 (organic cation transporter), member 17
K08215	Major facilitator superfamily (MFS) > Organic acid transporters	SLC22A23; MFS transporter, OCT family, solute carrier family 22 (organic anion transporter), member 23
K08216	Major facilitator superfamily (MFS) > Organic acid transporters	SLC22A20; MFS transporter, OCT family, solute carrier family 22 (organic anion transporter), member 20
K08228	Major facilitator superfamily (MFS) > Organic acid transporters	SLC43A1; MFS transporter, LAT3 family, solute carrier family 43, member 1
K08229	Major facilitator superfamily (MFS) > Organic acid transporters	SLC43A2; MFS transporter, LAT3 family, solute carrier family 43, member 2
K08230	Major facilitator superfamily (MFS) > Organic acid transporters	SLC43A3; MFS transporter, LAT3 family, solute carrier family 43, member 3
K08231	Major facilitator superfamily (MFS) > Organic acid transporters	SLC16A2; MFS transporter, MCT family, solute carrier family 16 (monocarboxylic acid transporters), member 2
K11810	Major facilitator superfamily (MFS) > Organic acid transporters	SLC16A12; MFS transporter, MCT family, solute carrier family 16 (monocarboxylic acid transporters), member 12
K12299	Major facilitator superfamily (MFS) > Organic acid transporters	garP; MFS transporter, ACS family, probable galactarate transporter
K12300	Major facilitator superfamily (MFS) > Organic acid transporters	SLC17A1S; MFS transporter, ACS family, solute carrier family 17 (sodium-dependent inorganic phosphate cotransporter), member 1/2/3/4
K12301	Major facilitator superfamily (MFS) > Organic acid transporters	SLC17A5; MFS transporter, ACS family, solute carrier family 17 (sodium-dependent inorganic phosphate cotransporter), member 5
K12302	Major facilitator superfamily (MFS) > Organic acid transporters	SLC17A6_7_8; MFS transporter, ACS family, solute carrier family 17 (sodium-dependent inorganic phosphate cotransporter), member 6/7/8
K12303	Major facilitator superfamily (MFS) > Organic acid transporters	SLC17A9; MFS transporter, ACS family, solute carrier family 17 (sodium-dependent inorganic phosphate cotransporter), member 9
K13021	Major facilitator superfamily (MFS) > Organic acid transporters	ttuB; MFS transporter, ACS family, tartrate transporter
K14613	Major facilitator superfamily (MFS) > Organic acid transporters	SLC46A1; MFS transporter, PCFT/HCP family, solute carrier family 46 (folate transporter), member 1
K14614	Major facilitator superfamily (MFS) > Organic acid transporters	SLC46A2; MFS transporter, PCFT/HCP family, solute carrier family 46 (thymic stromal cotransporter), member 2
K18070	Major facilitator superfamily (MFS) > Organic acid transporters	pht1, ophD; MFS transporter, ACS family, phthalate transporter
K23016	Major facilitator superfamily (MFS) > Organic acid transporters	lgoT; MFS transporter, ACS family, L-galactonate transporter
K23630	Major facilitator superfamily (MFS) > Organic acid transporters	ASAE; MFS transporter, MCT family, aspergillic acid transporter
K25494	Major facilitator superfamily (MFS) > Organic acid transporters	nimT; MFS transporter, CP family, 2-nitroimidazole transporter
K26580	Major facilitator superfamily (MFS) > Organic acid transporters	rhmT; MFS transporter, ACS family, inner membrane transport protein
K26744	Major facilitator superfamily (MFS) > Organic acid transporters	vanK; MFS transporter, AAHS family, vanillate permease
K26745	Major facilitator superfamily (MFS) > Organic acid transporters	ydiM_N; MFS transporter, AAHS family, multidrug transporter
K26748	Major facilitator superfamily (MFS) > Organic acid transporters	tfdK; MFS transporter, AAHS family, 2,4-dichlorophenoxyacetate transporter
K26749	Major facilitator superfamily (MFS) > Organic acid transporters	genK; MFS transporter, AAHS family, 2,5-dihydroxybenzoate transporter
K28669	Major facilitator superfamily (MFS) > Organic acid transporters	VBA1_2_4; MFS transporter, V-BAAT family, vacuolar basic amino acid transporter 1/2/4
K28762	Major facilitator superfamily (MFS) > Organic acid transporters	niaP; MFS transporter, niacin uptake porter
K28764	Major facilitator superfamily (MFS) > Organic acid transporters	CT1; MFS transporter, copper transporter
K28765	Major facilitator superfamily (MFS) > Organic acid transporters	SVOP, SVOPL, SLC22B4_5, NIAP; MFS transporter, synaptic vesicle 2-related protein
K28818	Major facilitator superfamily (MFS) > Organic acid transporters	dalT; MFS transporter, PP family, D-arabinitol transporter
K28826	Major facilitator superfamily (MFS) > Organic acid transporters	CART; MFS transporter, OCT family, carcinine transporter
K28827	Major facilitator superfamily (MFS) > Organic acid transporters	BALAT; MFS transporter, OCT family, beta-alanine transporter
K28829	Major facilitator superfamily (MFS) > Organic acid transporters	rbtT; MFS transporter, PP family, ribitol transporter
K28830	Major facilitator superfamily (MFS) > Organic acid transporters	csbX; MFS transporter, PP family, alpha-ketoglutarate permease
K29043	Major facilitator superfamily (MFS) > Organic acid transporters	VHT1; MFS transporter, ACS family, vitamin H transporter
K02445	Major facilitator superfamily (MFS) > Phosphate and organophosphate transporters	glpT; MFS transporter, OPA family, glycerol-3-phosphate transporter
K03447	Major facilitator superfamily (MFS) > Phosphate and organophosphate transporters	SLC37A3; MFS transporter, OPA family, solute carrier family 37 (glycerol-3-phosphate transporter), member 3
K07783	Major facilitator superfamily (MFS) > Phosphate and organophosphate transporters	uhpC; MFS transporter, OPA family, sugar phosphate sensor protein UhpC
K07784	Major facilitator superfamily (MFS) > Phosphate and organophosphate transporters	uhpT; MFS transporter, OPA family, hexose phosphate transport protein UhpT
K08171	Major facilitator superfamily (MFS) > Phosphate and organophosphate transporters	SLC37A4; MFS transporter, OPA family, solute carrier family 37 (glycerol-6-phosphate transporter), member 4
K08176	Major facilitator superfamily (MFS) > Phosphate and organophosphate transporters	PHO84; MFS transporter, PHS family, inorganic phosphate transporter
K11382	Major facilitator superfamily (MFS) > Phosphate and organophosphate transporters	pgtP; MFS transporter, OPA family, phosphoglycerate transporter protein
K13783	Major facilitator superfamily (MFS) > Phosphate and organophosphate transporters	SLC37A1_2; MFS transporter, OPA family, solute carrier family 37 (glycerol-3-phosphate transporter), member 1/2
K25223	Major facilitator superfamily (MFS) > Phosphate and organophosphate transporters	arsJ; MFS transporter, APGE family, 1-arseno-3-phosphoglycerate exporter
K02100	Major facilitator superfamily (MFS) > Sugar transporters	araE; MFS transporter, SP family, arabinose:H+ symporter
K02429	Major facilitator superfamily (MFS) > Sugar transporters	fucP, deoP, nagP, agaP; MFS transporter, FHS family, fucose-galactose-glucose:H+ symporter family protein
K02532	Major facilitator superfamily (MFS) > Sugar transporters	lacY; MFS transporter, OHS family, lactose permease
K03289	Major facilitator superfamily (MFS) > Sugar transporters	nupG; MFS transporter, NHS family, nucleoside permease
K03291	Major facilitator superfamily (MFS) > Sugar transporters	MFS.SET; MFS transporter, SET family, sugar efflux transporter
K03444	Major facilitator superfamily (MFS) > Sugar transporters	ERD6, ESL1; MFS transporter, SP family, ERD6-like sugar transporter
K06141	Major facilitator superfamily (MFS) > Sugar transporters	tsgA, gutS; MFS transporter, TsgA protein
K06609	Major facilitator superfamily (MFS) > Sugar transporters	iolT; MFS transporter, SP family, major inositol transporter
K06610	Major facilitator superfamily (MFS) > Sugar transporters	iolF; MFS transporter, SP family, inositol transporter
K07191	Major facilitator superfamily (MFS) > Sugar transporters	SLC2A4, GLUT4; MFS transporter, SP family, solute carrier family 2 (facilitated glucose transporter), member 4
K07299	Major facilitator superfamily (MFS) > Sugar transporters	SLC2A1, GLUT1; MFS transporter, SP family, solute carrier family 2 (facilitated glucose transporter), member 1
K07593	Major facilitator superfamily (MFS) > Sugar transporters	SLC2A2, GLUT2; MFS transporter, SP family, solute carrier family 2 (facilitated glucose transporter), member 2
K08137	Major facilitator superfamily (MFS) > Sugar transporters	galP; MFS transporter, SP family, galactose:H+ symporter
K08138	Major facilitator superfamily (MFS) > Sugar transporters	xylE; MFS transporter, SP family, xylose:H+ symportor
K08139	Major facilitator superfamily (MFS) > Sugar transporters	HXT; MFS transporter, SP family, sugar:H+ symporter
K08141	Major facilitator superfamily (MFS) > Sugar transporters	MAL; MFS transporter, SP family, general alpha glucoside:H+ symporter
K08142	Major facilitator superfamily (MFS) > Sugar transporters	SLC2A3, GLUT3; MFS transporter, SP family, solute carrier family 2 (facilitated glucose transporter), member 3
K08143	Major facilitator superfamily (MFS) > Sugar transporters	SLC2A5, GLUT5; MFS transporter, SP family, solute carrier family 2 (facilitated glucose/fructose transporter), member 5
K08144	Major facilitator superfamily (MFS) > Sugar transporters	SLC2A6, GLUT6; MFS transporter, SP family, solute carrier family 2 (facilitated glucose transporter), member 6
K08145	Major facilitator superfamily (MFS) > Sugar transporters	SLC2A8, GLUT8; MFS transporter, SP family, solute carrier family 2 (facilitated glucose transporter), member 8
K08146	Major facilitator superfamily (MFS) > Sugar transporters	SLC2A9, GLUT9; MFS transporter, SP family, solute carrier family 2 (facilitated glucose transporter), member 9
K08147	Major facilitator superfamily (MFS) > Sugar transporters	SLC2A10, GLUT10; MFS transporter, SP family, solute carrier family 2 (facilitated glucose transporter), member 10
K08148	Major facilitator superfamily (MFS) > Sugar transporters	SLC2A11, GLUT11; MFS transporter, SP family, solute carrier family 2 (facilitated glucose transporter), member 11
K08149	Major facilitator superfamily (MFS) > Sugar transporters	SLC2A12, GLUT12; MFS transporter, SP family, solute carrier family 2 (facilitated glucose transporter), member 12
K08150	Major facilitator superfamily (MFS) > Sugar transporters	SLC2A13, ITR; MFS transporter, SP family, solute carrier family 2 (myo-inositol transporter), member 13
K08174	Major facilitator superfamily (MFS) > Sugar transporters	glcP; MFS transporter, FHS family, glucose/mannose:H+ symporter
K08175	Major facilitator superfamily (MFS) > Sugar transporters	SLC60A2, MFSD4B, NAGLT1; MFS transporter, FHS family, solute carrier family 60 (Na+ dependent glucose transporter), member 2
K11537	Major facilitator superfamily (MFS) > Sugar transporters	xapB; MFS transporter, NHS family, xanthosine permease
K12201	Major facilitator superfamily (MFS) > Sugar transporters	SLC2A7, GLUT7; MFS transporter, SP family, solute carrier family 2 (facilitated glucose/fructose transporter), member 7
K13854	Major facilitator superfamily (MFS) > Sugar transporters	K13854, glf; MFS transporter, SP family, glucose uniporter
K14258	Major facilitator superfamily (MFS) > Sugar transporters	TRET1; facilitated trehalose transporter
K24193	Major facilitator superfamily (MFS) > Sugar transporters	STP; MFS transporter, SP family, sugar:H+ symporter
K26150	Major facilitator superfamily (MFS) > Sugar transporters	UNC93B; MFS transporter, NAG-T family, unc-93 homolog B
K26151	Major facilitator superfamily (MFS) > Sugar transporters	MFSD11; MFS transporter, NAG-T family, sugar:H+ symporter
K28753	Major facilitator superfamily (MFS) > Sugar transporters	SLC60A1, MFSD4A; MFS transporter, FHS family, solute carrier family 60, member 1
K28755	Major facilitator superfamily (MFS) > Sugar transporters	UNC93A; MFS transporter, NAG-T family, unc-93 homolog A
K01571	Other transporters > Primary active transporters [TC:3]	oadA; oxaloacetate decarboxylase (Na+ extruding) subunit alpha [EC:7.2.4.2]
K01573	Other transporters > Primary active transporters [TC:3]	oadG; oxaloacetate decarboxylase (Na+ extruding) subunit gamma
K01604	Other transporters > Primary active transporters [TC:3]	mmdA; methylmalonyl-CoA decarboxylase subunit alpha [EC:7.2.4.3]
K01615	Other transporters > Primary active transporters [TC:3]	gcdA; glutaconyl-CoA decarboxylase subunit alpha [EC:7.2.4.5]
K11518	Other transporters > Primary active transporters [TC:3]	TOM40; mitochondrial import receptor subunit TOM40
K13929	Other transporters > Primary active transporters [TC:3]	mdcA; malonate decarboxylase alpha subunit [EC:2.3.1.187]
K13931	Other transporters > Primary active transporters [TC:3]	mdcC; malonate decarboxylase delta subunit
K15987	Other transporters > Primary active transporters [TC:3]	hppA; K(+)-stimulated pyrophosphate-energized sodium pump [EC:7.2.3.1]
K17496	Other transporters > Primary active transporters [TC:3]	TIM50; mitochondrial import inner membrane translocase subunit TIM50
K17768	Other transporters > Primary active transporters [TC:3]	TOM70; mitochondrial import receptor subunit TOM70
K17769	Other transporters > Primary active transporters [TC:3]	TOM22; mitochondrial import receptor subunit TOM22
K17770	Other transporters > Primary active transporters [TC:3]	TOM20; mitochondrial import receptor subunit TOM20
K17771	Other transporters > Primary active transporters [TC:3]	TOM7; mitochondrial import receptor subunit TOM7
K17772	Other transporters > Primary active transporters [TC:3]	TOM6; mitochondrial import receptor subunit TOM6
K17773	Other transporters > Primary active transporters [TC:3]	TOM5; mitochondrial import receptor subunit TOM5
K17777	Other transporters > Primary active transporters [TC:3]	TIM9; mitochondrial import inner membrane translocase subunit TIM9
K17778	Other transporters > Primary active transporters [TC:3]	TIM10; mitochondrial import inner membrane translocase subunit TIM10
K17779	Other transporters > Primary active transporters [TC:3]	TIM10B; mitochondrial import inner membrane translocase subunit TIM10B
K17780	Other transporters > Primary active transporters [TC:3]	TIM8; mitochondrial import inner membrane translocase subunit TIM8
K17781	Other transporters > Primary active transporters [TC:3]	TIM13; mitochondrial import inner membrane translocase subunit TIM13
K17782	Other transporters > Primary active transporters [TC:3]	MIA40, CHCHD4; mitochondrial intermembrane space import and assembly protein 40
K17790	Other transporters > Primary active transporters [TC:3]	TIM22; mitochondrial import inner membrane translocase subunit TIM22
K17791	Other transporters > Primary active transporters [TC:3]	TIM18; mitochondrial import inner membrane translocase subunit TIM18
K17792	Other transporters > Primary active transporters [TC:3]	TIM54; mitochondrial import inner membrane translocase subunit TIM54
K17794	Other transporters > Primary active transporters [TC:3]	TIM23; mitochondrial import inner membrane translocase subunit TIM23
K17795	Other transporters > Primary active transporters [TC:3]	TIM17; mitochondrial import inner membrane translocase subunit TIM17
K17796	Other transporters > Primary active transporters [TC:3]	TIM21; mitochondrial import inner membrane translocase subunit TIM21
K17804	Other transporters > Primary active transporters [TC:3]	TIM44; mitochondrial import inner membrane translocase subunit TIM44
K20509	Other transporters > Primary active transporters [TC:3]	madB, oadB, gcdB, mmdB; carboxybiotin decarboxylase [EC:7.2.4.1]
K20510	Other transporters > Primary active transporters [TC:3]	madC; malonyl-S-ACP:biotin-protein carboxyltransferase subunit MadC [EC:2.1.3.10]
K20511	Other transporters > Primary active transporters [TC:3]	madD; malonyl-S-ACP:biotin-protein carboxyltransferase subunit MadD [EC:2.1.3.10]
K22384	Other transporters > Primary active transporters [TC:3]	GET1, WRB; tail-anchored protein insertion receptor
K22385	Other transporters > Primary active transporters [TC:3]	CAMLG; calcium signal-modulating cyclophilin ligand
K22386	Other transporters > Primary active transporters [TC:3]	GET2; GET complex subunit GET2
K23025	Other transporters > Primary active transporters [TC:3]	AVP; H+-translocating diphosphatase [EC:7.1.3.1]
K23351	Other transporters > Primary active transporters [TC:3]	gcdC, mmdC; glutaconyl-CoA/methylmalonyl-CoA decarboxylase subunit gamma
K23352	Other transporters > Primary active transporters [TC:3]	gcdD, mmdD; glutaconyl-CoA/methylmalonyl-CoA decarboxylase subunit delta
K23360	Other transporters > Primary active transporters [TC:3]	mmdE; methylmalonyl-CoA decarboxylase subunit epsilon
K27691	Other transporters > Primary active transporters [TC:3]	VTC2_3; vacuolar transporter chaperone complex subunit 2/3
K27692	Other transporters > Primary active transporters [TC:3]	VTC4; vacuolar transporter chaperone complex subunit 4 [EC:2.7.4.1]
K28405	Other transporters > Primary active transporters [TC:3]	TOM5; mitochondrial import receptor subunit TOM5, plant
K28406	Other transporters > Primary active transporters [TC:3]	TOM6; mitochondrial import receptor subunit TOM6, plant
K28407	Other transporters > Primary active transporters [TC:3]	TOM20; mitochondrial import receptor subunit TOM20, plant
K02784	Phosphotransferase system (PTS) > Enzyme I and HPr	ptsH; phosphocarrier protein HPr
K08483	Phosphotransferase system (PTS) > Enzyme I and HPr	ptsI; phosphoenolpyruvate-protein phosphotransferase (PTS system enzyme I) [EC:2.7.3.9]
K08484	Phosphotransferase system (PTS) > Enzyme I and HPr	ptsP; phosphotransferase system, enzyme I, PtsP [EC:2.7.3.9]
K08485	Phosphotransferase system (PTS) > Enzyme I and HPr	ptsO, npr; phosphocarrier protein NPr
K11183	Phosphotransferase system (PTS) > Enzyme I and HPr	fruB, fpr; multiphosphoryl transfer protein [EC:2.7.1.202]
K23991	Phosphotransferase system (PTS) > Enzyme I and HPr	ptsA, fryA; multiphosphoryl transfer protein [EC:2.7.3.9 2.7.1.-]
K23993	Phosphotransferase system (PTS) > Enzyme I and HPr	fruB; multiphosphoryl transfer protein [EC:2.7.3.9 2.7.1.202]
K02744	Phosphotransferase system (PTS) > Enzyme II [TC:4.A]	agaF; N-acetylgalactosamine PTS system EIIA component [EC:2.7.1.-]
K02744	Phosphotransferase system (PTS) > Enzyme II [TC:4.A]	agaF; N-acetylgalactosamine PTS system EIIA component [EC:2.7.1.-]
K02745	Phosphotransferase system (PTS) > Enzyme II [TC:4.A]	agaV; N-acetylgalactosamine PTS system EIIB component [EC:2.7.1.-]
K02746	Phosphotransferase system (PTS) > Enzyme II [TC:4.A]	agaW; N-acetylgalactosamine PTS system EIIC component
K02747	Phosphotransferase system (PTS) > Enzyme II [TC:4.A]	agaE; N-acetylgalactosamine PTS system EIID component
K02750	Phosphotransferase system (PTS) > Enzyme II [TC:4.A]	glvC, malP, aglA; alpha-glucoside PTS system EIICB component [EC:2.7.1.208 2.7.1.-]
K02753	Phosphotransferase system (PTS) > Enzyme II [TC:4.A]	ascF; beta-glucoside (arbutin/salicin/cellobiose) PTS system EIICB component [EC:2.7.1.-]
K02755	Phosphotransferase system (PTS) > Enzyme II [TC:4.A]	bglFa; beta-glucoside PTS system EIIA component [EC:2.7.1.-]
K02757	Phosphotransferase system (PTS) > Enzyme II [TC:4.A]	bglF, bglP; beta-glucoside PTS system EIICBA component [EC:2.7.1.-]
K02759	Phosphotransferase system (PTS) > Enzyme II [TC:4.A]	celC, chbA; cellobiose PTS system EIIA component [EC:2.7.1.196 2.7.1.205]
K02760	Phosphotransferase system (PTS) > Enzyme II [TC:4.A]	celA, chbB; cellobiose PTS system EIIB component [EC:2.7.1.196 2.7.1.205]
K02761	Phosphotransferase system (PTS) > Enzyme II [TC:4.A]	celB, chbC; cellobiose PTS system EIIC component
K02765	Phosphotransferase system (PTS) > Enzyme II [TC:4.A]	gamP; D-glucosamine PTS system EIICBA component [EC:2.7.1.-]
K02768	Phosphotransferase system (PTS) > Enzyme II [TC:4.A]	fruB; fructose PTS system EIIA component [EC:2.7.1.202]
K02769	Phosphotransferase system (PTS) > Enzyme II [TC:4.A]	fruAb; fructose PTS system EIIB component [EC:2.7.1.202]
K02770	Phosphotransferase system (PTS) > Enzyme II [TC:4.A]	fruA; fructose PTS system EIIBC or EIIC component [EC:2.7.1.202]
K02771	Phosphotransferase system (PTS) > Enzyme II [TC:4.A]	levG; fructose PTS system EIID component
K02773	Phosphotransferase system (PTS) > Enzyme II [TC:4.A]	gatA, sgcA; galactitol PTS system EIIA component [EC:2.7.1.200]
K02774	Phosphotransferase system (PTS) > Enzyme II [TC:4.A]	gatB, sgcB; galactitol PTS system EIIB component [EC:2.7.1.200]
K02775	Phosphotransferase system (PTS) > Enzyme II [TC:4.A]	gatC, sgcC; galactitol PTS system EIIC component
K02777	Phosphotransferase system (PTS) > Enzyme II [TC:4.A]	crr; sugar PTS system EIIA component [EC:2.7.1.-]
K02777	Phosphotransferase system (PTS) > Enzyme II [TC:4.A]	crr; sugar PTS system EIIA component [EC:2.7.1.-]
K02777	Phosphotransferase system (PTS) > Enzyme II [TC:4.A]	crr; sugar PTS system EIIA component [EC:2.7.1.-]
K02777	Phosphotransferase system (PTS) > Enzyme II [TC:4.A]	crr; sugar PTS system EIIA component [EC:2.7.1.-]
K02777	Phosphotransferase system (PTS) > Enzyme II [TC:4.A]	crr; sugar PTS system EIIA component [EC:2.7.1.-]
K02777	Phosphotransferase system (PTS) > Enzyme II [TC:4.A]	crr; sugar PTS system EIIA component [EC:2.7.1.-]
K02777	Phosphotransferase system (PTS) > Enzyme II [TC:4.A]	crr; sugar PTS system EIIA component [EC:2.7.1.-]
K02778	Phosphotransferase system (PTS) > Enzyme II [TC:4.A]	ptsGb; glucose PTS system EIIB component [EC:2.7.1.199]
K02779	Phosphotransferase system (PTS) > Enzyme II [TC:4.A]	ptsG; glucose PTS system EIICB or EIICBA component [EC:2.7.1.199]
K02781	Phosphotransferase system (PTS) > Enzyme II [TC:4.A]	srlB; glucitol/sorbitol PTS system EIIA component [EC:2.7.1.198]
K02782	Phosphotransferase system (PTS) > Enzyme II [TC:4.A]	srlE; glucitol/sorbitol PTS system EIIB component [EC:2.7.1.198]
K02783	Phosphotransferase system (PTS) > Enzyme II [TC:4.A]	srlA; glucitol/sorbitol PTS system EIIC component
K02786	Phosphotransferase system (PTS) > Enzyme II [TC:4.A]	lacF; lactose PTS system EIIA component [EC:2.7.1.207]
K02788	Phosphotransferase system (PTS) > Enzyme II [TC:4.A]	lacE; lactose PTS system EIICB component [EC:2.7.1.207]
K02791	Phosphotransferase system (PTS) > Enzyme II [TC:4.A]	malX; maltose/glucose PTS system EIICB component [EC:2.7.1.199 2.7.1.208]
K02793	Phosphotransferase system (PTS) > Enzyme II [TC:4.A]	manXa; mannose PTS system EIIA component [EC:2.7.1.191]
K02794	Phosphotransferase system (PTS) > Enzyme II [TC:4.A]	manX; mannose PTS system EIIAB component [EC:2.7.1.191]
K02795	Phosphotransferase system (PTS) > Enzyme II [TC:4.A]	manY; mannose PTS system EIIC component
K02796	Phosphotransferase system (PTS) > Enzyme II [TC:4.A]	manZ; mannose PTS system EIID component
K02798	Phosphotransferase system (PTS) > Enzyme II [TC:4.A]	cmtB; mannitol PTS system EIIA component [EC:2.7.1.197]
K02800	Phosphotransferase system (PTS) > Enzyme II [TC:4.A]	mtlA, cmtA; mannitol PTS system EIICBA or EIICB component [EC:2.7.1.197]
K02803	Phosphotransferase system (PTS) > Enzyme II [TC:4.A]	nagEb; N-acetylglucosamine PTS system EIIB component [EC:2.7.1.193]
K02804	Phosphotransferase system (PTS) > Enzyme II [TC:4.A]	nagE; N-acetylglucosamine PTS system EIICBA or EIICB component [EC:2.7.1.193]
K02806	Phosphotransferase system (PTS) > Enzyme II [TC:4.A]	ptsN; nitrogen PTS system EIIA component [EC:2.7.1.-]
K02810	Phosphotransferase system (PTS) > Enzyme II [TC:4.A]	scrA, sacP, sacX, ptsS; sucrose PTS system EIIBCA or EIIBC component [EC:2.7.1.211]
K02812	Phosphotransferase system (PTS) > Enzyme II [TC:4.A]	sorF, sorA; sorbose PTS system EIIA component [EC:2.7.1.206]
K02813	Phosphotransferase system (PTS) > Enzyme II [TC:4.A]	sorB; sorbose PTS system EIIB component [EC:2.7.1.206]
K02814	Phosphotransferase system (PTS) > Enzyme II [TC:4.A]	sorA, sorC; sorbose PTS system EIIC component
K02815	Phosphotransferase system (PTS) > Enzyme II [TC:4.A]	sorM, sorD; sorbose PTS system EIID component
K02819	Phosphotransferase system (PTS) > Enzyme II [TC:4.A]	treB, treP; trehalose PTS system EIIBC or EIIBCA component [EC:2.7.1.201]
K02821	Phosphotransferase system (PTS) > Enzyme II [TC:4.A]	ulaC, sgaA; ascorbate PTS system EIIA or EIIAB component [EC:2.7.1.194]
K02822	Phosphotransferase system (PTS) > Enzyme II [TC:4.A]	ulaB, sgaB; ascorbate PTS system EIIB component [EC:2.7.1.194]
K03475	Phosphotransferase system (PTS) > Enzyme II [TC:4.A]	ulaA, sgaT; ascorbate PTS system EIIC component
K05881	Phosphotransferase system (PTS) > Enzyme II [TC:4.A]	dhaM; phosphoenolpyruvate---glycerone phosphotransferase subunit DhaM [EC:2.7.1.121]
K10984	Phosphotransferase system (PTS) > Enzyme II [TC:4.A]	agaB; galactosamine PTS system EIIB component [EC:2.7.1.-]
K10985	Phosphotransferase system (PTS) > Enzyme II [TC:4.A]	agaC; galactosamine PTS system EIIC component
K10986	Phosphotransferase system (PTS) > Enzyme II [TC:4.A]	agaD; galactosamine PTS system EIID component
K11192	Phosphotransferase system (PTS) > Enzyme II [TC:4.A]	murP; N-acetylmuramic acid PTS system EIICB component [EC:2.7.1.192]
K11194	Phosphotransferase system (PTS) > Enzyme II [TC:4.A]	levD; fructose PTS system EIIA component [EC:2.7.1.202]
K11195	Phosphotransferase system (PTS) > Enzyme II [TC:4.A]	levE; fructose PTS system EIIB component [EC:2.7.1.202]
K11196	Phosphotransferase system (PTS) > Enzyme II [TC:4.A]	levF; fructose PTS system EIIC component
K11200	Phosphotransferase system (PTS) > Enzyme II [TC:4.A]	mngA, hrsA; 2-O-A-mannosyl-D-glycerate PTS system EIIABC component [EC:2.7.1.195]
K11201	Phosphotransferase system (PTS) > Enzyme II [TC:4.A]	frvA; fructose-like PTS system EIIA component [EC:2.7.1.-]
K11202	Phosphotransferase system (PTS) > Enzyme II [TC:4.A]	fryB; fructose-like PTS system EIIB component [EC:2.7.1.-]
K11203	Phosphotransferase system (PTS) > Enzyme II [TC:4.A]	fryC, frvB; fructose-like PTS system EIIC or EIIBC or EIIABC component
K17464	Phosphotransferase system (PTS) > Enzyme II [TC:4.A]	dgaA; D-glucosaminate PTS system EIIA component [EC:2.7.1.203]
K17465	Phosphotransferase system (PTS) > Enzyme II [TC:4.A]	dgaB; D-glucosaminate PTS system EIIB component [EC:2.7.1.203]
K17466	Phosphotransferase system (PTS) > Enzyme II [TC:4.A]	dgaC; D-glucosaminate PTS system EIIC component
K17467	Phosphotransferase system (PTS) > Enzyme II [TC:4.A]	dgaD; D-glucosaminate PTS system EIID component
K19506	Phosphotransferase system (PTS) > Enzyme II [TC:4.A]	gfrA; fructoselysine/glucoselysine PTS system EIIA component [EC:2.7.1.-]
K19507	Phosphotransferase system (PTS) > Enzyme II [TC:4.A]	gfrB; fructoselysine/glucoselysine PTS system EIIB component [EC:2.7.1.-]
K19508	Phosphotransferase system (PTS) > Enzyme II [TC:4.A]	gfrC; fructoselysine/glucoselysine PTS system EIIC component
K19509	Phosphotransferase system (PTS) > Enzyme II [TC:4.A]	gfrD; fructoselysine/glucoselysine PTS system EIID component
K20108	Phosphotransferase system (PTS) > Enzyme II [TC:4.A]	malT; maltose PTS system EIICB or EIICBA component [EC:2.7.1.208]
K20112	Phosphotransferase system (PTS) > Enzyme II [TC:4.A]	gatA; galactose PTS system EIIA component [EC:2.7.1.204]
K20113	Phosphotransferase system (PTS) > Enzyme II [TC:4.A]	gatB; galactose PTS system EIIB component [EC:2.7.1.204]
K20114	Phosphotransferase system (PTS) > Enzyme II [TC:4.A]	gatC; galactose PTS system EIIC component
K20118	Phosphotransferase system (PTS) > Enzyme II [TC:4.A]	ptsG, glcA, glcB; glucose PTS system EIICBA or EIICB component [EC:2.7.1.199]
K25814	Phosphotransferase system (PTS) > Enzyme II [TC:4.A]	manP; mannose PTS system EIIBCA component [EC:2.7.1.191]
K14341	SLC > SLC10: Sodium bile salt cotransporter	SLC10A1, NTCP; solute carrier family 10 (sodium/bile acid cotransporter), member 1
K14342	SLC > SLC10: Sodium bile salt cotransporter	SLC10A2, ASBT; solute carrier family 10 (sodium/bile acid cotransporter), member 2
K14343	SLC > SLC10: Sodium bile salt cotransporter	SLC10A3_5; solute carrier family 10 (sodium/bile acid cotransporter), member 3/5
K14344	SLC > SLC10: Sodium bile salt cotransporter	SLC10A4; solute carrier family 10 (sodium/bile acid cotransporter), member 4
K14346	SLC > SLC10: Sodium bile salt cotransporter	SLC10A6, SOAT; solute carrier family 10 (sodium/bile acid cotransporter), member 6
K14347	SLC > SLC10: Sodium bile salt cotransporter	SLC10A7, P7; solute carrier family 10 (sodium/bile acid cotransporter), member 7
K12347	SLC > SLC11: Proton-coupled metal ion transporter	SLC11A1, NRAMP1; natural resistance-associated macrophage protein 1
K21398	SLC > SLC11: Proton-coupled metal ion transporter	SLC11A2, DMT1, NRAMP2; natural resistance-associated macrophage protein 2
K14444	SLC > SLC13: Human Na+-sulfate/carboxylate cotransporter	SLC13A1_4; solute carrier family 13 (sodium/sulfate cotransporter), member 1/4
K14445	SLC > SLC13: Human Na+-sulfate/carboxylate cotransporter	SLC13A2_3_5; solute carrier family 13 (sodium-dependent dicarboxylate transporter), member 2/3/5
K14206	SLC > SLC15: Proton oligopeptide cotransporter	SLC15A1, PEPT1; solute carrier family 15 (oligopeptide transporter), member 1
K14637	SLC > SLC15: Proton oligopeptide cotransporter	SLC15A2, PEPT2; solute carrier family 15 (oligopeptide transporter), member 2
K14638	SLC > SLC15: Proton oligopeptide cotransporter	SLC15A3_4, PHT, NPF8; solute carrier family 15 (peptide/histidine transporter), member 3/4
K14639	SLC > SLC15: Proton oligopeptide cotransporter	SLC15A5; solute carrier family 15, member 5
K08179	SLC > SLC16: Monocarboxylate transporter	SLC16A1; MFS transporter, MCT family, solute carrier family 16 (monocarboxylic acid transporters), member 1
K08180	SLC > SLC16: Monocarboxylate transporter	SLC16A3; MFS transporter, MCT family, solute carrier family 16 (monocarboxylic acid transporters), member 3
K08181	SLC > SLC16: Monocarboxylate transporter	SLC16A4; MFS transporter, MCT family, solute carrier family 16 (monocarboxylic acid transporters), member 4
K08182	SLC > SLC16: Monocarboxylate transporter	SLC16A5; MFS transporter, MCT family, solute carrier family 16 (monocarboxylic acid transporters), member 5
K08183	SLC > SLC16: Monocarboxylate transporter	SLC16A6; MFS transporter, MCT family, solute carrier family 16 (monocarboxylic acid transporters), member 6
K08184	SLC > SLC16: Monocarboxylate transporter	SLC16A7; MFS transporter, MCT family, solute carrier family 16 (monocarboxylic acid transporters), member 7
K08185	SLC > SLC16: Monocarboxylate transporter	SLC16A8; MFS transporter, MCT family, solute carrier family 16 (monocarboxylic acid transporters), member 8
K08186	SLC > SLC16: Monocarboxylate transporter	SLC16A9; MFS transporter, MCT family, solute carrier family 16 (monocarboxylic acid transporters), member 9
K08187	SLC > SLC16: Monocarboxylate transporter	SLC16A10; MFS transporter, MCT family, solute carrier family 16 (monocarboxylic acid transporters), member 10
K08188	SLC > SLC16: Monocarboxylate transporter	SLC16A11; MFS transporter, MCT family, solute carrier family 16 (monocarboxylic acid transporters), member 11
K08189	SLC > SLC16: Monocarboxylate transporter	SLC16A13; MFS transporter, MCT family, solute carrier family 16 (monocarboxylic acid transporters), member 13
K08190	SLC > SLC16: Monocarboxylate transporter	SLC16A14; MFS transporter, MCT family, solute carrier family 16 (monocarboxylic acid transporters), member 14
K08231	SLC > SLC16: Monocarboxylate transporter	SLC16A2; MFS transporter, MCT family, solute carrier family 16 (monocarboxylic acid transporters), member 2
K11810	SLC > SLC16: Monocarboxylate transporter	SLC16A12; MFS transporter, MCT family, solute carrier family 16 (monocarboxylic acid transporters), member 12
K14609	SLC > SLC19: Folate/thiamine transporter	SLC19A1, RFC1; solute carrier family 19 (folate transporter), member 1
K14610	SLC > SLC19: Folate/thiamine transporter	SLC19A2_3, THTR; solute carrier family 19 (thiamine transporter), member 2/3
K05612	SLC > SLC1: High-affinity glutamate and neutral amino acid transporter	SLC1A1, EAAT3; solute carrier family 1 (neuronal/epithelial high affinity glutamate transporter), member 1
K05613	SLC > SLC1: High-affinity glutamate and neutral amino acid transporter	SLC1A2, EAAT2; solute carrier family 1 (glial high affinity glutamate transporter), member 2
K05614	SLC > SLC1: High-affinity glutamate and neutral amino acid transporter	SLC1A3, EAAT1; solute carrier family 1 (glial high affinity glutamate transporter), member 3
K05615	SLC > SLC1: High-affinity glutamate and neutral amino acid transporter	SLC1A4, SATT; solute carrier family 1 (neutral amino acid transporter), member 4
K05616	SLC > SLC1: High-affinity glutamate and neutral amino acid transporter	SLC1A5; solute carrier family 1 (neutral amino acid transporter), member 5
K05617	SLC > SLC1: High-affinity glutamate and neutral amino acid transporter	SLC1A6, EAAT4; solute carrier family 1 (high affinity glutamate/aspartate transporter), member 6
K05618	SLC > SLC1: High-affinity glutamate and neutral amino acid transporter	SLC1A7, EAAT5; solute carrier family 1 (glutamate transporter), member 7
K14640	SLC > SLC20: Type III Na+-phosphate cotransporter	SLC20A, PIT; solute carrier family 20 (sodium-dependent phosphate transporter)
K14611	SLC > SLC23: Na+-dependent ascorbic acid transporter	SLC23A1, SVCT1; solute carrier family 23 (nucleobase transporter), member 1
K14612	SLC > SLC23: Na+-dependent ascorbic acid transporter	SLC23A3, SVCT3; solute carrier family 23 (nucleobase transporter), member 3
K23717	SLC > SLC23: Na+-dependent ascorbic acid transporter	SLC23A2, SVCT2; solute carrier family 23 (nucleobase transporter), member 2
K03454	SLC > SLC25: Mitochondrial carrier	SLC25A46; solute carrier family 25, member 46
K05863	SLC > SLC25: Mitochondrial carrier	SLC25A4S, ANT; solute carrier family 25 (mitochondrial adenine nucleotide translocator), member 4/5/6/31
K08769	SLC > SLC25: Mitochondrial carrier	UCP1, SLC25A7; solute carrier family 25 (mitochondrial uncoupling protein), member 7
K13354	SLC > SLC25: Mitochondrial carrier	SLC25A17, PMP34; solute carrier family 25 (peroxisomal adenine nucleotide transporter), member 17
K13577	SLC > SLC25: Mitochondrial carrier	SLC25A10, DIC; solute carrier family 25 (mitochondrial dicarboxylate transporter), member 10
K14684	SLC > SLC25: Mitochondrial carrier	SLC25A23S; solute carrier family 25 (mitochondrial adenine nucleotide transporter), member 23/24/25/41
K15084	SLC > SLC25: Mitochondrial carrier	SLC25A16, GDA, LEU5; solute carrier family 25 (mitochondrial carrier protein), member 16
K15085	SLC > SLC25: Mitochondrial carrier	SLC25A42; solute carrier family 25, member 42
K15100	SLC > SLC25: Mitochondrial carrier	SLC25A1, CTP; solute carrier family 25 (mitochondrial citrate transporter), member 1
K15101	SLC > SLC25: Mitochondrial carrier	SLC25A2_15, ORNT; solute carrier family 25 (mitochondrial ornithine transporter) member 2/15
K15102	SLC > SLC25: Mitochondrial carrier	SLC25A3, PHC, PIC; solute carrier family 25 (mitochondrial phosphate transporter), member 3
K15103	SLC > SLC25: Mitochondrial carrier	UCP2_3, SLC25A8_9; solute carrier family 25 (mitochondrial uncoupling protein), member 8/9
K15104	SLC > SLC25: Mitochondrial carrier	SLC25A11, OGC; solute carrier family 25 (mitochondrial oxoglutarate transporter), member 11
K15105	SLC > SLC25: Mitochondrial carrier	SLC25A12_13, AGC; solute carrier family 25 (mitochondrial aspartate/glutamate transporter), member 12/13
K15106	SLC > SLC25: Mitochondrial carrier	SLC25A14_30; solute carrier family 25 (mitochondrial carrier), member 14/30
K15107	SLC > SLC25: Mitochondrial carrier	SLC25A18_22, GC; solute carrier family 25 (mitochondrial glutamate transporter), member 18/22
K15108	SLC > SLC25: Mitochondrial carrier	SLC25A19, DNC, TPC1; solute carrier family 25 (mitochondrial thiamine pyrophosphate transporter), member 19
K15109	SLC > SLC25: Mitochondrial carrier	SLC25A20, CACT, CAC, CRC1; solute carrier family 25 (mitochondrial carnitine/acylcarnitine transporter), member 20
K15110	SLC > SLC25: Mitochondrial carrier	SLC25A21, ODC; solute carrier family 25 (mitochondrial 2-oxodicarboxylate transporter), member 21
K15111	SLC > SLC25: Mitochondrial carrier	SLC25A26; solute carrier family 25 (mitochondrial S-adenosylmethionine transporter), member 26
K15112	SLC > SLC25: Mitochondrial carrier	SLC25A27, UCP4; solute carrier family 25 (mitochondrial uncoupling protein), member 27
K15113	SLC > SLC25: Mitochondrial carrier	SLC25A28_37, MFRN; solute carrier family 25 (mitochondrial iron transporter), member 28/37
K15114	SLC > SLC25: Mitochondrial carrier	ORT1; mitochondrial ornithine carrier protein
K15115	SLC > SLC25: Mitochondrial carrier	SLC25A32, MFT; solute carrier family 25 (mitochondrial folate transporter), member 32
K15116	SLC > SLC25: Mitochondrial carrier	SLC25A33_36, RIM2; solute carrier family 25, member 33/36
K15117	SLC > SLC25: Mitochondrial carrier	SLC25A34_35, OAC1; solute carrier family 25, member 34/35
K15118	SLC > SLC25: Mitochondrial carrier	SLC25A38; solute carrier family 25, member 38
K15119	SLC > SLC25: Mitochondrial carrier	SLC25A39_40; solute carrier family 25, member 39/40
K15120	SLC > SLC25: Mitochondrial carrier	SLC25A43; solute carrier family 25, member 43
K15121	SLC > SLC25: Mitochondrial carrier	SLC25A44; solute carrier family 25, member 44
K15123	SLC > SLC25: Mitochondrial carrier	SLC25A45_47; solute carrier family 25, member 45/47
K15124	SLC > SLC25: Mitochondrial carrier	SLC25A48; solute carrier family 25, member 48
K17885	SLC > SLC25: Mitochondrial carrier	MTCH; mitochondrial carrier
K26152	SLC > SLC25: Mitochondrial carrier	SLC25A51_52; solute carrier family 25 (mitochondrial nicotinamide adenine dinucleotide transporter), member 51/52
K28105	SLC > SLC25: Mitochondrial carrier	SLC25A29, CACL; solute carrier family 25 (mitochondrial basic amino acids transporter), member 29
K13962	SLC > SLC26: Multifunctional anion exchanger	SLC26A7, SUT2; solute carrier family 26 (anion exchange transporter), member 7
K14078	SLC > SLC26: Multifunctional anion exchanger	SLC26A3, DRA; solute carrier family 26 (chloride anion exchanger), member 3
K14453	SLC > SLC26: Multifunctional anion exchanger	K14453; solute carrier family 26, other
K14700	SLC > SLC26: Multifunctional anion exchanger	SLC26A1, SAT1; solute carrier family 26 (sulfate anion transporter), member 1
K14701	SLC > SLC26: Multifunctional anion exchanger	SLC26A2, DTD; solute carrier family 26 (sulfate anion transporter), member 2
K14702	SLC > SLC26: Multifunctional anion exchanger	SLC26A4, PDS; solute carrier family 26 (sodium-independent chloride/iodide transporter), member 4
K14703	SLC > SLC26: Multifunctional anion exchanger	SLC26A5, PRES; solute carrier family 26, member 5
K14704	SLC > SLC26: Multifunctional anion exchanger	SLC26A6; solute carrier family 26 (sulfate anion transporter), member 6
K14705	SLC > SLC26: Multifunctional anion exchanger	SLC26A8, TAT1; solute carrier family 26 (testis anion transporter), member 8
K14706	SLC > SLC26: Multifunctional anion exchanger	SLC26A9; solute carrier family 26 (sulfate anion transporter), member 9
K14707	SLC > SLC26: Multifunctional anion exchanger	SLC26A10; solute carrier family 26, member 10
K14708	SLC > SLC26: Multifunctional anion exchanger	SLC26A11; solute carrier family 26 (sodium-independent sulfate anion transporter), member 11
K08745	SLC > SLC27: Fatty acid transporter	SLC27A1_4, FATP1_4; solute carrier family 27 (fatty acid transporter), member 1/4 [EC:6.2.1.-]
K08746	SLC > SLC27: Fatty acid transporter	SLC27A2, FACVL1, FATP2; solute carrier family 27 (fatty acid transporter), member 2 [EC:6.2.1.- 6.2.1.3]
K08748	SLC > SLC27: Fatty acid transporter	SLC27A5, FATP5; solute carrier family 27 (fatty acid transporter), member 5 [EC:6.2.1.7]
K08749	SLC > SLC27: Fatty acid transporter	SLC27A6, FATP6; solute carrier family 27 (fatty acid transporter), member 6
K08772	SLC > SLC27: Fatty acid transporter	SLC27A3, FATP3; solute carrier family 27 (fatty acid transporter), member 3 [EC:6.2.1.-]
K11536	SLC > SLC28: Na+-coupled nucleoside transporter	SLC28A; pyrimidine nucleoside transport protein
K03323	SLC > SLC29: Facilitative nucleoside transporter	SLC29A4, ENT4; solute carrier family 29 (equilibrative nucleoside transporter), member 4
K15014	SLC > SLC29: Facilitative nucleoside transporter	SLC29A1_2_3, ENT1_2_3; solute carrier family 29 (equilibrative nucleoside transporter), member 1/2/3
K14688	SLC > SLC30: Zinc efflux transporter	SLC30A1, ZNT1; solute carrier family 30 (zinc transporter), member 1
K14689	SLC > SLC30: Zinc efflux transporter	SLC30A2, ZNT2; solute carrier family 30 (zinc transporter), member 2
K14690	SLC > SLC30: Zinc efflux transporter	SLC30A3, ZNT3; solute carrier family 30 (zinc transporter), member 3
K14691	SLC > SLC30: Zinc efflux transporter	SLC30A4, ZNT4; solute carrier family 30 (zinc transporter), member 4
K14692	SLC > SLC30: Zinc efflux transporter	SLC30A5_7, ZNT5_7, MTP, MSC2; solute carrier family 30 (zinc transporter), member 5/7
K14693	SLC > SLC30: Zinc efflux transporter	SLC30A6, ZNT6; solute carrier family 30 (zinc transporter), member 6
K14694	SLC > SLC30: Zinc efflux transporter	SLC30A11, ZNT11; solute carrier family 30 (zinc transporter), member 11
K14695	SLC > SLC30: Zinc efflux transporter	SLC30A8, ZNT8; solute carrier family 30 (zinc transporter), member 8
K14696	SLC > SLC30: Zinc efflux transporter	SLC30A9, ZNT9; solute carrier family 30 (zinc transporter), member 9
K14697	SLC > SLC30: Zinc efflux transporter	SLC30A10, ZNT10; solute carrier family 30 (zinc transporter), member 10
K14686	SLC > SLC31: Copper transporter	SLC31A1, CTR1; solute carrier family 31 (copper transporter), member 1
K14687	SLC > SLC31: Copper transporter	SLC31A2, CTR2; solute carrier family 31 (copper transporter), member 2
K14683	SLC > SLC34: Type II Na+-phosphate cotransporter	SLC34A, NPT, nptA; solute carrier family 34 (sodium-dependent phosphate cotransporter)
K15272	SLC > SLC35: Nucleoside-sugar transporter	SLC35A1_2_3; solute carrier family 35 (UDP-sugar transporter), member A1/2/3
K15273	SLC > SLC35: Nucleoside-sugar transporter	SLC35A4; solute carrier family 35 (probable UDP-sugar transporter), member A4
K15274	SLC > SLC35: Nucleoside-sugar transporter	SLC35A5; solute carrier family 35 (probable UDP-sugar transporter), member A5
K15275	SLC > SLC35: Nucleoside-sugar transporter	SLC35B1; solute carrier family 35 (UDP-galactose transporter), member B1
K15276	SLC > SLC35: Nucleoside-sugar transporter	SLC35B2, PAPST1; solute carrier family 35 (adenosine 3'-phospho 5'-phosphosulfate transporter), member B2
K15277	SLC > SLC35: Nucleoside-sugar transporter	SLC35B3, PAPST2; solute carrier family 35 (adenosine 3'-phospho 5'-phosphosulfate transporter), member B3
K15278	SLC > SLC35: Nucleoside-sugar transporter	SLC35B4, YEA4; solute carrier family 35 (UDP-xylose/UDP-N-acetylglucosamine transporter), member B4
K15279	SLC > SLC35: Nucleoside-sugar transporter	SLC35C1, FUCT1; solute carrier family 35 (GDP-fucose transporter), member C1
K15280	SLC > SLC35: Nucleoside-sugar transporter	SLC35C2; solute carrier family 35, member C2
K15281	SLC > SLC35: Nucleoside-sugar transporter	SLC35D1_2_3; solute carrier family 35 (UDP-glucuronate/UDP-N-acetylgalactosamine transporter), member D1/2/3
K15283	SLC > SLC35: Nucleoside-sugar transporter	SLC35E1; solute carrier family 35, member E1
K15284	SLC > SLC35: Nucleoside-sugar transporter	SLC35E2; solute carrier family 35, member E2
K15285	SLC > SLC35: Nucleoside-sugar transporter	SLC35E3; solute carrier family 35, member E3
K15286	SLC > SLC35: Nucleoside-sugar transporter	SLC35E4; solute carrier family 35, member E4
K15287	SLC > SLC35: Nucleoside-sugar transporter	SLC35F1_2; solute carrier family 35, member F1/2
K15288	SLC > SLC35: Nucleoside-sugar transporter	SLC35F3_4; solute carrier family 35, member F3/4
K15289	SLC > SLC35: Nucleoside-sugar transporter	SLC35F5; solute carrier family 35, member F5
K26220	SLC > SLC35: Nucleoside-sugar transporter	SLC35D4, TMEM241; solute carrier family 35 (UDP-N-acetylglucosamine transporter), member D4
K28432	SLC > SLC35: Nucleoside-sugar transporter	SLC35F6; solute carrier family 35, member F6
K28433	SLC > SLC35: Nucleoside-sugar transporter	SLC35G; solute carrier family 35, member G
K14209	SLC > SLC36: Proton-coupled amino acid transporter	SLC36A, PAT; solute carrier family 36 (proton-coupled amino acid transporter)
K03447	SLC > SLC37: Sugar-phosphate/phosphate exchanger	SLC37A3; MFS transporter, OPA family, solute carrier family 37 (glycerol-3-phosphate transporter), member 3
K08171	SLC > SLC37: Sugar-phosphate/phosphate exchanger	SLC37A4; MFS transporter, OPA family, solute carrier family 37 (glycerol-6-phosphate transporter), member 4
K13783	SLC > SLC37: Sugar-phosphate/phosphate exchanger	SLC37A1_2; MFS transporter, OPA family, solute carrier family 37 (glycerol-3-phosphate transporter), member 1/2
K13576	SLC > SLC38: System A and System N sodium-coupled neutral amino acid transporter	SLC38A3, SNAT3; solute carrier family 38 (sodium-coupled neutral amino acid transporter), member 3
K14207	SLC > SLC38: System A and System N sodium-coupled neutral amino acid transporter	SLC38A2, SNAT2; solute carrier family 38 (sodium-coupled neutral amino acid transporter), member 2
K14990	SLC > SLC38: System A and System N sodium-coupled neutral amino acid transporter	SLC38A1, SNAT1, GLNT; solute carrier family 38 (sodium-coupled neutral amino acid transporter), member 1
K14991	SLC > SLC38: System A and System N sodium-coupled neutral amino acid transporter	SLC38A4, SNAT4; solute carrier family 38 (sodium-coupled neutral amino acid transporter), member 4
K14992	SLC > SLC38: System A and System N sodium-coupled neutral amino acid transporter	SLC38A5, SNAT5; solute carrier family 38 (sodium-coupled neutral amino acid transporter), member 5
K14993	SLC > SLC38: System A and System N sodium-coupled neutral amino acid transporter	SLC38A6, SNAT6; solute carrier family 38 (sodium-coupled neutral amino acid transporter), member 6
K14994	SLC > SLC38: System A and System N sodium-coupled neutral amino acid transporter	SLC38A7_8; solute carrier family 38 (sodium-coupled neutral amino acid transporter), member 7/8
K14995	SLC > SLC38: System A and System N sodium-coupled neutral amino acid transporter	SLC38A9; solute carrier family 38 (sodium-coupled neutral amino acid transporter), member 9
K14996	SLC > SLC38: System A and System N sodium-coupled neutral amino acid transporter	SLC38A10; solute carrier family 38 (sodium-coupled neutral amino acid transporter), member 10
K14997	SLC > SLC38: System A and System N sodium-coupled neutral amino acid transporter	SLC38A11; solute carrier family 38 (sodium-coupled neutral amino acid transporter), member 11
K28671	SLC > SLC38: System A and System N sodium-coupled neutral amino acid transporter	AVT5_6_7; vacuolar amino acid transporter 5/6/7
K14709	SLC > SLC39: Metal ion transporter	SLC39A1_2_3, ZIP1_2_3; solute carrier family 39 (zinc transporter), member 1/2/3
K14710	SLC > SLC39: Metal ion transporter	SLC39A4, ZIP4; solute carrier family 39 (zinc transporter), member 4
K14711	SLC > SLC39: Metal ion transporter	SLC39A5, ZIP5; solute carrier family 39 (zinc transporter), member 5
K14712	SLC > SLC39: Metal ion transporter	SLC39A6, LIV1, ZIP6; solute carrier family 39 (zinc transporter), member 6
K14713	SLC > SLC39: Metal ion transporter	SLC39A7, KE4, ZIP7; solute carrier family 39 (zinc transporter), member 7
K14714	SLC > SLC39: Metal ion transporter	SLC39A8, ZIP8; solute carrier family 39 (zinc transporter), member 8
K14715	SLC > SLC39: Metal ion transporter	SLC39A9, ZIP9; solute carrier family 39 (zinc transporter), member 9
K14716	SLC > SLC39: Metal ion transporter	SLC39A10, ZIP10; solute carrier family 39 (zinc transporter), member 10
K14717	SLC > SLC39: Metal ion transporter	SLC39A11, ZIP11; solute carrier family 39 (zinc transporter), member 11
K14718	SLC > SLC39: Metal ion transporter	SLC39A12, ZIP12; solute carrier family 39 (zinc transporter), member 12
K14719	SLC > SLC39: Metal ion transporter	SLC39A13, ZIP13; solute carrier family 39 (zinc transporter), member 13
K14720	SLC > SLC39: Metal ion transporter	SLC39A14, ZIP14; solute carrier family 39 (zinc transporter), member 14
K06519	SLC > SLC3: Heavy subunits of the heteromeric amino acid transporters	SLC3A2, MDU1, CD98; solute carrier family 3, member 2
K14210	SLC > SLC3: Heavy subunits of the heteromeric amino acid transporters	SLC3A1, RBAT; solute carrier family 3 (neutral and basic amino acid transporter), member 1
K14685	SLC > SLC40: Basolateral iron transporter	SLC40A1, FPN1; solute carrier family 40 (iron-regulated transporter), member 1
K08228	SLC > SLC43: Na+-independent, system-L-like amino acid transporter	SLC43A1; MFS transporter, LAT3 family, solute carrier family 43, member 1
K08229	SLC > SLC43: Na+-independent, system-L-like amino acid transporter	SLC43A2; MFS transporter, LAT3 family, solute carrier family 43, member 2
K08230	SLC > SLC43: Na+-independent, system-L-like amino acid transporter	SLC43A3; MFS transporter, LAT3 family, solute carrier family 43, member 3
K06515	SLC > SLC44: Choline-like transporter	SLC44A1, CD92; solute carrier family 44 (choline transporter-like protein), member 1
K15282	SLC > SLC44: Choline-like transporter	SLC44A3; solute carrier family 44 (choline transporter-like protein), member 3
K15377	SLC > SLC44: Choline-like transporter	SLC44A2_4_5; solute carrier family 44 (choline transporter-like protein), member 2/4/5
K15378	SLC > SLC45: H+/sugar cotransporter	SLC45A1_2_4; solute carrier family 45, member 1/2/4
K15379	SLC > SLC45: H+/sugar cotransporter	SLC45A3; solute carrier family 45, member 3
K14613	SLC > SLC46: Folate transporter	SLC46A1; MFS transporter, PCFT/HCP family, solute carrier family 46 (folate transporter), member 1
K14614	SLC > SLC46: Folate transporter	SLC46A2; MFS transporter, PCFT/HCP family, solute carrier family 46 (thymic stromal cotransporter), member 2
K20840	SLC > SLC46: Folate transporter	SLC46A3; MFS transporter, PCFT/HCP family, solute carrier family 46, member 3
K15380	SLC > SLC48: Heme transporter	SLC48A1, HRG1; solute carrier family 48 (heme transporter), member 1
K06573	SLC > SLC4: Bicarbonate transporter	SLC4A1, AE1, CD233; solute carrier family 4 (anion exchanger), member 1
K13575	SLC > SLC4: Bicarbonate transporter	SLC4A4, NBC1; solute carrier family 4 (sodium bicarbonate cotransporter), member 4
K13855	SLC > SLC4: Bicarbonate transporter	SLC4A2, AE2; solute carrier family 4 (anion exchanger), member 2
K13856	SLC > SLC4: Bicarbonate transporter	SLC4A3, AE3; solute carrier family 4 (anion exchanger), member 3
K13857	SLC > SLC4: Bicarbonate transporter	SLC4A5, NBC4; solute carrier family 4 (sodium bicarbonate cotransporter), member 5
K13858	SLC > SLC4: Bicarbonate transporter	SLC4A7, NBC3; solute carrier family 4 (sodium bicarbonate cotransporter), member 7
K13859	SLC > SLC4: Bicarbonate transporter	SLC4A8; solute carrier family 4 (sodium bicarbonate cotransporter), member 8
K13860	SLC > SLC4: Bicarbonate transporter	SLC4A9, AE4; solute carrier family 4 (sodium bicarbonate cotransporter), member 9
K13861	SLC > SLC4: Bicarbonate transporter	SLC4A10, NCBE; solute carrier family 4 (sodium bicarbonate transporter), member 10
K13862	SLC > SLC4: Bicarbonate transporter	SLC4A11, BTR1; solute carrier family 4 (sodium borate transporter), member 11
K15382	SLC > SLC50: Sugar efflux transporter	SLC50A, SWEET; solute carrier family 50 (sugar transporter)
K14620	SLC > SLC52: Riboflavin transporter	SLC52A3, RFT2; riboflavin transporter 2
K22117	SLC > SLC52: Riboflavin transporter	SLC52A1_2, RFT1_3; riboflavin transporter 1/3
K22138	SLC > SLC54: Mitochondrial pyruvate carrier	MPC1; mitochondrial pyruvate carrier 1
K22139	SLC > SLC54: Mitochondrial pyruvate carrier	MPC2; mitochondrial pyruvate carrier 2
K23500	SLC > SLC56: Sideroflexin	SFXN1_3; sideroflexin-1/3
K23501	SLC > SLC56: Sideroflexin	SFXN2; sideroflexin-2
K23502	SLC > SLC56: Sideroflexin	SFXN4; sideroflexin-4
K23503	SLC > SLC56: Sideroflexin	SFXN5; sideroflexin-5
K14158	SLC > SLC5: Sodium glucose cotransporter	SLC5A1, SGLT1; solute carrier family 5 (sodium/glucose cotransporter), member 1
K14382	SLC > SLC5: Sodium glucose cotransporter	SLC5A2, SGLT2; solute carrier family 5 (sodium/glucose cotransporter), member 2
K14383	SLC > SLC5: Sodium glucose cotransporter	SLC5A3, SMIT; solute carrier family 5 (sodium/myo-inositol cotransporter), member 3
K14384	SLC > SLC5: Sodium glucose cotransporter	SLC5A4, SGLT3; solute carrier family 5 (low affinity sodium-glucose cotransporter), member 4
K14385	SLC > SLC5: Sodium glucose cotransporter	SLC5A5, NIS; solute carrier family 5 (sodium/iodide cotransporter), member 5
K14386	SLC > SLC5: Sodium glucose cotransporter	SLC5A6, SMVT; solute carrier family 5 (sodium-dependent multivitamin transporter), member 6
K14387	SLC > SLC5: Sodium glucose cotransporter	SLC5A7, CHT1; solute carrier family 5 (high affinity choline transporter), member 7
K14388	SLC > SLC5: Sodium glucose cotransporter	SLC5A8_12, SMCT; solute carrier family 5 (sodium-coupled monocarboxylate transporter), member 8/12
K14389	SLC > SLC5: Sodium glucose cotransporter	SLC5A9, SGLT4; solute carrier family 5 (sodium/glucose cotransporter), member 9
K14390	SLC > SLC5: Sodium glucose cotransporter	SLC5A10, SGLT5; solute carrier family 5 (sodium/glucose cotransporter), member 10
K14391	SLC > SLC5: Sodium glucose cotransporter	SLC5A11, SMIT2, SGLT6; solute carrier family 5 (sodium/myo-inositol cotransporter), member 11
K08175	SLC > SLC60: Glucose transporter	SLC60A2, MFSD4B, NAGLT1; MFS transporter, FHS family, solute carrier family 60 (Na+ dependent glucose transporter), member 2
K28753	SLC > SLC60: Glucose transporter	SLC60A1, MFSD4A; MFS transporter, FHS family, solute carrier family 60, member 1
K22734	SLC > SLC62: Pyrophosphate transporter	ANKH, SLC62A1; progressive ankylosis protein
K13780	SLC > SLC7: Cationic amino acid transporter/glycoprotein-associated	SLC7A5, LAT1; solute carrier family 7 (L-type amino acid transporter), member 5
K13781	SLC > SLC7: Cationic amino acid transporter/glycoprotein-associated	SLC7A8, LAT2; solute carrier family 7 (L-type amino acid transporter), member 8
K13782	SLC > SLC7: Cationic amino acid transporter/glycoprotein-associated	SLC7A10, ASC1; solute carrier family 7 (D/L-type amino acid transporter), member 10
K13863	SLC > SLC7: Cationic amino acid transporter/glycoprotein-associated	SLC7A1, ATRC1; solute carrier family 7 (cationic amino acid transporter), member 1
K13864	SLC > SLC7: Cationic amino acid transporter/glycoprotein-associated	SLC7A2, ATRC2; solute carrier family 7 (cationic amino acid transporter), member 2
K13865	SLC > SLC7: Cationic amino acid transporter/glycoprotein-associated	SLC7A3, ATRC3; solute carrier family 7 (cationic amino acid transporter), member 3
K13866	SLC > SLC7: Cationic amino acid transporter/glycoprotein-associated	SLC7A4; solute carrier family 7 (cationic amino acid transporter), member 4
K13867	SLC > SLC7: Cationic amino acid transporter/glycoprotein-associated	SLC7A7; solute carrier family 7 (L-type amino acid transporter), member 7
K13868	SLC > SLC7: Cationic amino acid transporter/glycoprotein-associated	SLC7A9_15, BAT1; solute carrier family 7 (L-type amino acid transporter), member 9/15
K13869	SLC > SLC7: Cationic amino acid transporter/glycoprotein-associated	SLC7A11; solute carrier family 7 (L-type amino acid transporter), member 11
K13870	SLC > SLC7: Cationic amino acid transporter/glycoprotein-associated	SLC7A12_13, AGT1; solute carrier family 7 (L-type amino acid transporter), member 12/13
K13871	SLC > SLC7: Cationic amino acid transporter/glycoprotein-associated	SLC7A14; solute carrier family 7 (cationic amino acid transporter), member 14
K13872	SLC > SLC7: Cationic amino acid transporter/glycoprotein-associated	SLC7A6; solute carrier family 7 (L-type amino acid transporter), member 6

### Sheet: Background_peak_distributions
Whole-transcriptome background peak-stage distribution per partner (all expressed genes, not just transporters) - this is the null-model input for the permutation test: for each of 50,000 iterations, a and h are redrawn (multinomial sampling, sample sizes n_a/n_h fixed) from these partner-specific background proportions.
Partner	N background genes	Embryos count	Embryos proportion	Larva count	Larva proportion	Postlarva count	Postlarva proportion	Juvenile count	Juvenile proportion
Aqu	39829	11681	0.293279	11373	0.285546	8951	0.224736	7824	0.19644
AqS1	3178	873	0.274701	1023	0.321901	622	0.195721	660	0.207678
AqS2	493	167	0.338742	99	0.200811	80	0.162272	147	0.298174
AqS3	1175	300	0.255319	345	0.293617	278	0.236596	252	0.214468
