## Supplementary Table 7 for "Symbiont biosynthetic output tracks host developmental stage in a marine sponge holobiont"

### Sheet: README
Supplementary Table: KEGG PATHWAY-based transporter gene set
Purpose
This table lists, for the host (A. queenslandica) and each bacterial symbiont (AqS1, AqS2, AqS3), the full predicted transporter gene list and differential-expression status from Xiang et al., (2026): putative membrane transporters identified via KEGG's PATHWAY-based 'Membrane transport' category (ABC transporters, map02010; phosphotransferase system, map02060; bacterial secretion system, map03070).
Column definitions (per-partner sheets)
Gene - gene model identifier. KO - matched KEGG Orthology accession. Gene_product - annotated product name from the developmental transcriptome annotation. Matched_INCLUDE_category - the PATHWAY this KO was matched to. KO_reference_description - the KEGG description string for that KO. DE_status - whether the gene met |log2FC| >= 1 and padj <= 0.05 in at least one of the three pairwise developmental transitions. DE_transitions - which pairwise transition(s) met that criterion. L2FC / padj columns - DESeq2 log2 fold-change and adjusted p-value for each pairwise transition (E->L = embryo to larva, L->P = larva to postlarva, P->J = postlarva to juvenile). Peak_stage - the developmental stage at which mean normalised expression was highest. Mean_expr columns - mean normalised expression at each stage (background values used for the peak-stage call).
Gene set sizes (all predicted transporters)
Aqu (host): 97 | AqS1: 153 | AqS2: 72 | AqS3: 27
Gene set sizes restricted to the curated DE subset (used in the permutation test)
Aqu (host): 49 | AqS1: 45 | AqS2: 6 | AqS3: 1 (excluded from permutation test, n too small)

### Sheet: Aqu_KPathway
Host (A. queenslandica) - KEGG PATHWAY-based transporter genes (n = 97)
Gene	KO	Gene product	KEGG pathway category	Type substrate	DE status	DE transitions reference recompute	L2FC Embryo to Larva	padj Embryo to Larva	L2FC Larva to Postlarva	padj Larva to Postlarva	L2FC Postlarva to Juvenile	padj Postlarva to Juvenile	Peak stage	Mean expr Embryo	Mean expr Larva	Mean expr Postlarva	Mean expr Juvenile
Aqu3.1.00120_001	K05681	atp-binding cassette sub-family g member 2-like	Digestive system, Drug resistance: antineoplastic, Membrane transport	ABC	No		-2.02714	0.0623445	1.20568	0.345869	-0.464757	0.736463	Embryos	12.3469	2.98951	7.33707	5.29872
Aqu3.1.00717_001	K05681	atp-binding cassette sub-family g member 2-like	Digestive system, Drug resistance: antineoplastic, Membrane transport	ABC	No		0.375581	0.494286	0.580268	0.30987	-0.945959	0.0790374	Postlarva	83.6989	106.583	158.572	82.7822
Aqu3.1.00922_001	K05667	canalicular multispecific organic anion transporter 2-like isoform x1	Digestive system, Drug resistance: antineoplastic, Membrane transport	Ion	Yes	E->L, P->J	2.71306	1.98e-49	0.810225	1.55e-05	-3.52356	1.71e-83	Postlarva
Aqu3.1.01178_001	K05673	probable multidrug resistance-associated protein lethal 03659	Digestive system, Drug resistance: antineoplastic, Membrane transport, Signal transduction	Multidrug	No	P->J	-0.836097	0.289218	0.675977	0.450764	-1.67583	0.0410805	Embryos	21.5071	12.5671	19.1959	5.93929
Aqu3.1.01231_001	K05673	multidrug resistance-associated protein 4-like	Digestive system, Drug resistance: antineoplastic, Membrane transport, Signal transduction	Multidrug	No		0.0840303	0.737748	-0.757045	0.000583446	-0.582025	0.0110464	Larva	905.779	959.788	570.067	379.294
Aqu3.1.01486_001	K05658	multidrug resistance protein 1	Cancer: overview, Cancer: specific types, Digestive system, Membrane transport	Multidrug	Yes	E->L, L->P	-2.45254	1.25e-26	2.10435	1.56e-19	0.996798	1.56e-05	Juvenile
Aqu3.1.01830_001	K05662	atp-binding cassette sub-family b member mitochondrial-like	Membrane transport	ABC	No		-0.487005	0.276003	0.735419	0.109853	0.491493	0.304545	Juvenile	79.5859	57.9596	95.0731	133.253
Aqu3.1.02507_001	K05662	atp-binding cassette sub-family b member mitochondrial	Membrane transport	ABC	Yes	P->J	0.576945	0.159608	-0.325531	0.497029	1.10127	0.00522375	Juvenile
Aqu3.1.02603_001	K05673	multidrug resistance-associated protein 4-like	Digestive system, Drug resistance: antineoplastic, Membrane transport, Signal transduction	Multidrug	No	P->J	0.0778569	0.872839	0.368994	0.446488	-2.82142	4.65e-11	Postlarva	76.983	80.9068	104.628	14.7817
Aqu3.1.02711_001	K05658	multidrug resistance protein 3- partial	Cancer: overview, Cancer: specific types, Digestive system, Membrane transport	Multidrug	Yes	E->L, L->P	-1.22747	3.45e-05	1.60474	5.93e-08	0.938073	0.00213052	Juvenile
Aqu3.1.03165_001	K05681	atp-binding cassette sub-family g member 2-like	Digestive system, Drug resistance: antineoplastic, Membrane transport	ABC	No	L->P	-0.830125	0.015564	-2.65494	1.91e-10	0.394156	0.497236	Embryos	146.945	80.9021	13.0559	16.8776
Aqu3.1.03975_001	K05681	atp-binding cassette sub-family g member 2-like	Digestive system, Drug resistance: antineoplastic, Membrane transport	ABC	Yes	E->L, L->P	-1.39444	2.41e-05	2.93409	1.47e-20	0.962051	0.000267509	Juvenile
Aqu3.1.03986_001	K05673	multidrug resistance-associated protein 4-like	Digestive system, Drug resistance: antineoplastic, Membrane transport, Signal transduction	Multidrug	Yes	L->P, P->J	0.0208213	0.973574	-1.58317	0.00238729	2.22521	8.3e-06	Juvenile
Aqu3.1.04573_001	K05681	atp-binding cassette sub-family g member 2-like	Digestive system, Drug resistance: antineoplastic, Membrane transport	ABC	No		0.182793	0.883152	-0.435642	0.7566	0.669206	0.628016	Juvenile	4.71147	5.32512	4.17875	6.2146
Aqu3.1.05155_001	K05643	atp-binding cassette sub-family a member 3	Membrane transport	ABC	No		-0.640629	0.475648	-0.613235	0.554582	-0.357496	0.764648	Embryos	33.5709	21.544	13.94	10.7674
Aqu3.1.05239_001	K05659	multidrug resistance protein 3	Digestive system, Membrane transport	Multidrug	Yes	E->L, L->P	-1.10851	0.000404314	2.51177	5.25e-17	-0.253112	0.467991	Postlarva
Aqu3.1.05908_001	K05677	atp-binding cassette sub-family d member 3	Membrane transport, Transport and catabolism	ABC	No		-0.0812593	0.870086	-0.236964	0.657642	0.44525	0.375205	Juvenile	75.0455	72.0112	59.2087	82.1185
Aqu3.1.06482_001	K05673	multidrug resistance-associated protein 4-like	Digestive system, Drug resistance: antineoplastic, Membrane transport, Signal transduction	Multidrug	No	P->J	-0.320244	0.123053	0.749357	0.000176505	-1.00083	1.94e-07	Postlarva	285.204	229.878	385.193	193.352
Aqu3.1.06699_001	K05681	atp-binding cassette sub-family g member 2-like	Digestive system, Drug resistance: antineoplastic, Membrane transport	ABC	No		0.0833471	0.893722	-0.565421	0.375689	-0.115931	0.889059	Larva	25.6078	27.8702	18.2981	16.8683
Aqu3.1.07314_001	K05673	multidrug resistance-associated protein 4-like	Digestive system, Drug resistance: antineoplastic, Membrane transport, Signal transduction	Multidrug	Yes	L->P	-0.0789464	0.84158	1.05061	0.00178449	-0.660168	0.0622236	Postlarva
Aqu3.1.07325_001	K05677	atp-binding cassette sub-family d member 3	Membrane transport, Transport and catabolism	ABC	No		0.855008	0.0220955	0.429141	0.305701	0.0465674	0.93344	Juvenile	69.5456	127.008	170.843	177.353
Aqu3.1.07561_001	K05665	multidrug resistance-associated protein 1-like	Cancer: overview, Digestive system, Drug resistance: antineoplastic, Membrane transport, Signal transduction	Multidrug	Yes	E->L, L->P	-1.42402	3.79e-07	1.83192	6.63e-11	-0.584619	0.0487133	Postlarva
Aqu3.1.08313_001	K05643	atp-binding cassette sub-family a member 3-like	Membrane transport	ABC	Yes	E->L	1.44938	6.4e-23	-0.419714	0.00853968	0.0823014	0.694227	Larva
Aqu3.1.08511_001	K05658	multidrug resistance protein 1-like	Cancer: overview, Cancer: specific types, Digestive system, Membrane transport	Multidrug	Yes	E->L, L->P, P->J	-1.5809	0.000182469	2.89814	1.67e-12	-2.37353	1.05e-09	Postlarva
Aqu3.1.08960_001	K05681	atp-binding cassette sub-family g member 2-like	Digestive system, Drug resistance: antineoplastic, Membrane transport	ABC	Yes	E->L, L->P	2.0401	1.36e-10	-1.91731	9.15e-09	0.535526	0.178192	Larva
Aqu3.1.09078_001	K05665	multidrug resistance-associated protein 1	Cancer: overview, Digestive system, Drug resistance: antineoplastic, Membrane transport, Signal transduction	Multidrug	Yes	L->P, P->J	-0.759089	0.0552911	3.85953	2.7e-26	-1.04622	0.00724339	Postlarva
Aqu3.1.09104_001	K17323	---NA---	Membrane transport	Unknown	Yes	E->L, L->P, P->J	-4.58687	4.7e-19	5.91214	7.95e-31	-6.5677	5.09e-38	Postlarva
Aqu3.1.09510_001	K05681	atp-binding cassette sub-family g member 2-like	Digestive system, Drug resistance: antineoplastic, Membrane transport	ABC	No	L->P	0.714646	0.0617174	-2.41626	1.35e-08	0.986818	0.039121	Larva	49.4856	79.0044	14.0626	29.2201
Aqu3.1.10394_001	K05681	abc transporter g family member 9-like	Digestive system, Drug resistance: antineoplastic, Membrane transport	ABC	Yes	L->P	0.044654	0.920303	1.72082	8.17e-07	-0.702785	0.0583591	Postlarva
Aqu3.1.11373_001	K05667	canalicular multispecific organic anion transporter 2	Digestive system, Drug resistance: antineoplastic, Membrane transport	Ion	No		0.429409	0.50717	-0.99015	0.152506	0.597576	0.432698	Larva	16.761	22.6487	11.7295	17.2722
Aqu3.1.11444_001	K05673	multidrug resistance-associated protein 4-like	Digestive system, Drug resistance: antineoplastic, Membrane transport, Signal transduction	Multidrug	No	L->P	0.188291	0.589613	-1.10144	0.000954772	0.192511	0.666392	Larva	100.331	114.465	54.259	60.8257
Aqu3.1.11519_001	K05658	multidrug resistance protein 1	Cancer: overview, Cancer: specific types, Digestive system, Membrane transport	Multidrug	Yes	P->J	-0.216056	0.232042	0.269938	0.152657	1.12843	4.22e-12	Juvenile
Aqu3.1.12396_001	K05681	atp-binding cassette sub-family g member 2-like	Digestive system, Drug resistance: antineoplastic, Membrane transport	ABC	Yes	L->P, P->J	0.761538	0.157308	-1.94737	0.000624738	1.60962	0.00534364	Larva
Aqu3.1.12397_001	K05681	abc transporter	Digestive system, Drug resistance: antineoplastic, Membrane transport	ABC	Yes	E->L, L->P	2.50353	3.13e-15	-2.04825	4.14e-10	0.800915	0.0275894	Larva
Aqu3.1.12411_001	K05658	multidrug resistance protein 1-like	Cancer: overview, Cancer: specific types, Digestive system, Membrane transport	Multidrug	Yes	L->P, P->J	-0.250012	0.366254	2.44068	9.73e-25	-2.47112	1.63e-26	Postlarva
Aqu3.1.12412_001	K05658	multidrug resistance protein 1-like	Cancer: overview, Cancer: specific types, Digestive system, Membrane transport	Multidrug	Yes	L->P, P->J	0.794401	0.00887652	1.7325	1.23e-09	-1.7615	3.25e-10	Postlarva
Aqu3.1.12424_001	K05681	atp-binding cassette sub-family g member 2-like	Digestive system, Drug resistance: antineoplastic, Membrane transport	ABC	No
Aqu3.1.12425_001	K05681	atp-binding cassette sub-family g member 2-like	Digestive system, Drug resistance: antineoplastic, Membrane transport	ABC	No
Aqu3.1.12426_001	K05681	atp-binding cassette sub-family g member 2-like	Digestive system, Drug resistance: antineoplastic, Membrane transport	ABC	No
Aqu3.1.12427_001	K05681	atp-binding cassette sub-family g member 2-like	Digestive system, Drug resistance: antineoplastic, Membrane transport	ABC	No
Aqu3.1.13915_001	K05681	atp-binding cassette sub-family g member 2-like	Digestive system, Drug resistance: antineoplastic, Membrane transport	ABC	No		3.90575	0.189186	-1.68318	0.628616	1.87657	0.598534	Juvenile	0	2.10981	0.512234	2.38868
Aqu3.1.13916_001	K05681	atp-binding cassette sub-family g member 2-like	Digestive system, Drug resistance: antineoplastic, Membrane transport	ABC	No	L->P	1.43802	0.245415	-4.84737	0.00445063	3.37759	0.0641045	Larva	5.19547	12.5184	0.45266	4.60507
Aqu3.1.14900_001	K24821	abc transporter transmembrane region	Membrane transport	ABC	Yes	E->L, P->J	1.73617	0.00940024	-0.175454	0.841256	-1.49685	0.0342363	Larva
Aqu3.1.16777_001	K05681	atp-binding cassette sub-family g member 2-like	Digestive system, Drug resistance: antineoplastic, Membrane transport	ABC	No	E->L, L->P	-2.31789	9.33e-16	-1.81837	1.39e-07	0.78841	0.0390307	Embryos	506.075	102.04	28.3149	49.5641
Aqu3.1.17063_001	K05665	multidrug resistance-associated protein 1-like	Cancer: overview, Digestive system, Drug resistance: antineoplastic, Membrane transport, Signal transduction	Multidrug	Yes	E->L, L->P, P->J	-4.79815	4.44e-26	1.32757	0.0162205	3.79015	4.37e-26	Juvenile
Aqu3.1.17064_001	K05665	multidrug resistance-associated protein 1-like	Cancer: overview, Digestive system, Drug resistance: antineoplastic, Membrane transport, Signal transduction	Multidrug	Yes	E->L, L->P, P->J	-4.95621	2.62e-40	1.38574	0.00156833	3.80963	2.17e-36	Juvenile
Aqu3.1.17390_001	K05681	atp-binding cassette sub-family g member 2-like	Digestive system, Drug resistance: antineoplastic, Membrane transport	ABC	No	L->P	1.0734	0.0582801	-1.55076	0.0128029	0.774102	0.274411	Larva	13.707	27.6361	8.95046	16.2021
Aqu3.1.18291_001	K05643	atp-binding cassette sub-family a member 3-like	Membrane transport	ABC	Yes	E->L, L->P, P->J	-2.24197	3.07e-51	1.14926	4.91e-14	1.57961	4.86e-26	Juvenile
Aqu3.1.18449_001	K05642	---NA---	Membrane transport, Transport and catabolism	Unknown	No		-0.0893224	0.917957	-0.193155	0.84069	-1.45125	0.082139	Embryos	19.9927	18.5133	16.1225	5.91499
Aqu3.1.18536_001	K05665	---NA---	Cancer: overview, Digestive system, Drug resistance: antineoplastic, Membrane transport, Signal transduction	Unknown	No
Aqu3.1.18537_001	K05665	---NA---	Cancer: overview, Digestive system, Drug resistance: antineoplastic, Membrane transport, Signal transduction	Unknown	No
Aqu3.1.19098_001	K05673	multidrug resistance-associated protein 4	Digestive system, Drug resistance: antineoplastic, Membrane transport, Signal transduction	Multidrug	Yes	E->L, L->P	-1.54737	3.4e-25	1.01069	4.41e-11	0.631088	4.34e-05	Juvenile
Aqu3.1.20492_001	K05643	atp-binding cassette sub-family a member 3-like	Membrane transport	ABC	Yes	E->L, L->P	2.39465	1.07e-25	-1.00368	2.65e-05	0.159377	0.613766	Larva
Aqu3.1.20620_001	K05673	multidrug resistance-associated protein 4-like	Digestive system, Drug resistance: antineoplastic, Membrane transport, Signal transduction	Multidrug	Yes	E->L, L->P	2.11346	0.00317378	-2.68721	0.000618476	0.153833	0.903354	Larva
Aqu3.1.20621_001	K05673	multidrug resistance-associated protein 4-like	Digestive system, Drug resistance: antineoplastic, Membrane transport, Signal transduction	Multidrug	No	P->J	-0.594965	0.345172	0.141654	0.857782	-1.58021	0.0129946	Embryos	60.7381	40.1837	43.6437	14.6626
Aqu3.1.21535_001	K05673	multidrug resistance-associated protein 4 isoform x2	Digestive system, Drug resistance: antineoplastic, Membrane transport, Signal transduction	Multidrug	Yes	E->L, L->P	1.19642	3.3e-10	-2.32405	6.07e-33	0.618524	0.00371085	Larva
Aqu3.1.21536_001	K05673	multidrug resistance-associated protein 4-like	Digestive system, Drug resistance: antineoplastic, Membrane transport, Signal transduction	Multidrug	No
Aqu3.1.22094_001	K05673	multidrug resistance-associated protein 4-like	Digestive system, Drug resistance: antineoplastic, Membrane transport, Signal transduction	Multidrug	No		-0.913603	0.118947	0.875571	0.169095	0.635645	0.312112	Juvenile	33.1536	18.1762	32.4444	50.32
Aqu3.1.22095_001	K05673	multidrug resistance-associated protein 4 isoform 1	Digestive system, Drug resistance: antineoplastic, Membrane transport, Signal transduction	Multidrug	No		-0.681367	0.000122715	0.138347	0.531904	0.635823	0.000458234	Juvenile	3086.64	1926.63	2119.83	3293.34
Aqu3.1.22169_001	K05673	multidrug resistance-associated protein 4-like	Digestive system, Drug resistance: antineoplastic, Membrane transport, Signal transduction	Multidrug	Yes	P->J	-0.573554	0.000208096	0.305027	0.0764314	1.95301	1.01e-41	Juvenile
Aqu3.1.23711_001	K05681	atp-binding cassette sub-family g member 2-like	Digestive system, Drug resistance: antineoplastic, Membrane transport	ABC	No	E->L	-2.08674	7.63e-13	-0.74067	0.0431477	0.121597	0.80544	Embryos	247.468	58.0474	33.8906	37.7036
Aqu3.1.24660_001	K05673	multidrug resistance-associated protein 4	Digestive system, Drug resistance: antineoplastic, Membrane transport, Signal transduction	Multidrug	No		-0.334436	0.0533334	0.515797	0.00280855	0.929373	7.84e-09	Juvenile	958.059	760.502	1088.96	2074.35
Aqu3.1.24972_001	K05643	atp-binding cassette sub-family a member 3-like	Membrane transport	ABC	Yes	E->L, L->P	1.03947	4.07e-08	1.70149	9.78e-20	-0.89374	3.63e-06	Postlarva
Aqu3.1.25601_001	K05658	multidrug resistance protein 1- partial	Cancer: overview, Cancer: specific types, Digestive system, Membrane transport	Multidrug	No		-0.0135847	0.949102	0.545736	0.00135246	0.639321	0.000137193	Juvenile	23298.8	23077.6	33686.5	52470.1
Aqu3.1.25915_001	K05681	atp-binding cassette sub-family g member 2-like	Digestive system, Drug resistance: antineoplastic, Membrane transport	ABC	Yes	E->L, P->J	1.01377	7.89e-08	0.893955	2.81e-06	1.34262	2.7e-13	Juvenile
Aqu3.1.26215_001	K05665	multidrug resistance-associated protein 1	Cancer: overview, Digestive system, Drug resistance: antineoplastic, Membrane transport, Signal transduction	Multidrug	Yes	E->L, L->P	-1.1374	9.79e-10	1.377	1.56e-13	0.138553	0.573212	Juvenile
Aqu3.1.26264_001	K05658	multidrug resistance protein 1	Cancer: overview, Cancer: specific types, Digestive system, Membrane transport	Multidrug	Yes	L->P, P->J	-0.190261	0.355642	2.60348	3.01e-48	-1.82855	1.44e-24	Postlarva
Aqu3.1.26265_001	K05658	multidrug resistance protein 1-like	Cancer: overview, Cancer: specific types, Digestive system, Membrane transport	Multidrug	Yes	E->L, L->P, P->J	1.17329	0.00106272	1.11505	0.00221375	-2.03756	4.62e-09	Postlarva
Aqu3.1.28303_001	K05661	atp-binding cassette sub-family b member mitochondrial-like	Membrane transport	ABC	No		0.663987	0.00265786	-0.207585	0.431101	-0.496669	0.0354368	Larva	6987.31	11070.9	9584.91	6793.77
Aqu3.1.29996_001	K05674	multidrug resistance-associated protein 7-like	Membrane transport	Multidrug	No		0.393672	0.0755238	-0.303383	0.212953	0.27291	0.27908	Larva	404.966	529.51	432.012	519.83
Aqu3.1.29999_001	K05674	multidrug resistance-associated protein 7	Membrane transport	Multidrug	No		0.550389	0.014567	-0.249551	0.335931	0.275572	0.294534	Juvenile	1455.79	2131.32	1794.69	2172.85
Aqu3.1.32382_001	K05665	multidrug resistance-associated protein 1-like	Cancer: overview, Digestive system, Drug resistance: antineoplastic, Membrane transport, Signal transduction	Multidrug	Yes	E->L, L->P, P->J	-3.15033	2.1e-14	1.3815	0.00276096	2.8548	4.9e-15	Juvenile
Aqu3.1.32388_001	K05665	multidrug resistance-associated protein 1	Cancer: overview, Digestive system, Drug resistance: antineoplastic, Membrane transport, Signal transduction	Multidrug	Yes	E->L, P->J	-2.77663	4.49e-28	-0.372587	0.254397	3.43643	1.85e-41	Juvenile
Aqu3.1.32684_001	K05677	atp-binding cassette sub-family d member 3 isoform x2	Membrane transport, Transport and catabolism	ABC	Yes	E->L	1.94962	1.75e-07	-0.39893	0.374864	0.652985	0.125693	Juvenile
Aqu3.1.32845_001	K05681	atp-binding cassette sub-family g member 2-like	Digestive system, Drug resistance: antineoplastic, Membrane transport	ABC	Yes	E->L, L->P	1.24135	0.0162887	-2.27743	0.000140753	1.1366	0.0893976	Larva
Aqu3.1.33022_001	K05673	multidrug resistance-associated protein 4-like	Digestive system, Drug resistance: antineoplastic, Membrane transport, Signal transduction	Multidrug	No		0.0601638	0.815791	-0.230642	0.370555	-0.395945	0.102632	Larva	770.698	804.807	685.602	520.862
Aqu3.1.33067_001	K05662	atp-binding cassette sub-family b member mitochondrial-like	Membrane transport	ABC	No		0.164459	0.368792	0.217448	0.262428	0.592043	0.000307759	Juvenile	280.33	313.986	362.976	549.447
Aqu3.1.33492_001	K05673	multidrug resistance-associated protein 4-like	Digestive system, Drug resistance: antineoplastic, Membrane transport, Signal transduction	Multidrug	Yes	E->L, P->J	-1.21383	0.0311148	0.367625	0.616034	1.16843	0.038608	Juvenile
Aqu3.1.34268_001	K05673	multidrug resistance-associated protein 4-like	Digestive system, Drug resistance: antineoplastic, Membrane transport, Signal transduction	Multidrug	No		0.205043	0.27948	0.503166	0.00565611	0.00649938	0.983886	Juvenile	940.008	1083.22	1533.57	1541.08
Aqu3.1.34489_001	K05658	abc transporter family protein	Cancer: overview, Cancer: specific types, Digestive system, Membrane transport	ABC	Yes	E->L, L->P, P->J	-1.27403	7.39e-13	1.01954	1.88e-08	1.92007	3.92e-28	Juvenile
Aqu3.1.34866_001	K05655	atp-binding cassette sub-family b member mitochondrial-like	Membrane transport	ABC	No	L->P	0.92133	0.000371895	-1.13041	1.56e-05	0.628795	0.024056	Larva	582.234	1103.19	503.504	780.237
Aqu3.1.35286_001	K05678	atp-binding cassette sub-family d member 4	Digestive system, Membrane transport, Transport and catabolism	ABC	No		-0.161034	0.445753	-0.38832	0.0607667	0.297496	0.174023	Embryos	2975.33	2661.4	2034.11	2499.47
Aqu3.1.36619_001	K05673	multidrug resistance-associated protein 4	Digestive system, Drug resistance: antineoplastic, Membrane transport, Signal transduction	Multidrug	Yes	E->L	1.98434	6.45e-30	-0.571863	0.00235734	0.601316	0.00131502	Juvenile
Aqu3.1.39998_001	K03106	signal recognition particle 54 kda protein isoform x1	Cellular community - prokaryotes, Folding, sorting and degradation, Membrane transport	Other	No		0.220392	0.178458	0.0564019	0.781005	0.543224	0.000494147	Juvenile	2563.84	2982.45	3102.54	4521.82
Aqu3.1.40499_001	K01996	---NA---	Cellular community - prokaryotes, Membrane transport	Unknown	No	E->L	-2.49902	0.0296264	0.990885	0.501163	0.154097	0.92338	Embryos	10.0471	2.10981	3.46308	3.96266
Aqu3.1.40933_001	K03217	mitochondrial inner membrane protein oxa1l-like	Cellular community - prokaryotes, Folding, sorting and degradation, Membrane transport	Other	Yes	E->L	2.85767	3.09e-11	0.69671	0.0848176	0.198809	0.680187	Juvenile
Aqu3.1.40938_001	K03217	mitochondrial inner membrane protein oxa1l-like	Cellular community - prokaryotes, Folding, sorting and degradation, Membrane transport	Other	No		-0.369859	0.235087	0.693759	0.0245828	-0.117578	0.772409	Postlarva	298.201	230.608	373.546	345.6
Aqu3.1.41184_001	K05681	atp-binding cassette sub-family g member 2-like	Digestive system, Drug resistance: antineoplastic, Membrane transport	ABC	Yes	P->J	-0.0386655	0.846979	0.906013	3.08e-08	1.9412	1.07e-35	Juvenile
Aqu3.1.41700_001	K05673	multidrug resistance-associated protein 4	Digestive system, Drug resistance: antineoplastic, Membrane transport, Signal transduction	Multidrug	Yes	E->L, P->J	-4.84433	7.41e-114	0.493875	0.0610988	4.52103	1.15e-107	Juvenile
Aqu3.1.41708_001	K05673	multidrug resistance-associated protein 4	Digestive system, Drug resistance: antineoplastic, Membrane transport, Signal transduction	Multidrug	No		0.527339	0.000558792	-0.63037	4.88e-05	0.513407	0.00109397	Larva	998.791	1437	928.033	1326.24
Aqu3.1.41895_001	K05641	atp-binding cassette sub-family a member 1	Cardiovascular disease, Digestive system, Membrane transport, Transport and catabolism	ABC	Yes	E->L	1.26237	2.22e-12	-0.128073	0.582051	0.297385	0.161501	Juvenile
Aqu3.1.42639_001	K05676	atp-binding cassette sub-family d member 2	Membrane transport, Transport and catabolism	ABC	Yes	E->L, P->J	-1.08066	2.6e-09	0.475284	0.0162901	1.19057	4.18e-11	Juvenile
Aqu3.1.43044_001	K05681	atp-binding cassette sub-family g member 2-like	Digestive system, Drug resistance: antineoplastic, Membrane transport	ABC	No		-0.872352	0.736086	-0.159528	0.96386	1.81104	0.518562	Juvenile	1.6803	1.04985	0.90532	3.05547
Aqu3.1.43463_001	K05667	canalicular multispecific organic anion transporter 2	Digestive system, Drug resistance: antineoplastic, Membrane transport	Ion	Yes	E->L, L->P, P->J	3.30778	2.73e-136	2.15151	3.84e-58	-3.65679	3.19e-167	Postlarva
Aqu3.1.43465_001	K05665	multidrug resistance-associated protein 1-like	Cancer: overview, Digestive system, Drug resistance: antineoplastic, Membrane transport, Signal transduction	Multidrug	Yes	L->P, P->J	0.520835	0.00132763	2.5157	7.12e-61	-1.6585	3.31e-27	Postlarva
Aqu3.1.43909_001	K05643	atp-binding cassette sub-family a member 3-like	Membrane transport	ABC	Yes	E->L, L->P, P->J	-1.68053	3.41e-33	1.37632	2.02e-22	1.09447	1.14e-14	Juvenile
Aqu3.1.44308_001	K05673	multidrug resistance-associated protein 4-like	Digestive system, Drug resistance: antineoplastic, Membrane transport, Signal transduction	Multidrug	No		0.382939	0.345469	-0.502457	0.247495	0.0520389	0.92959	Larva	87.3348	113.705	79.873	82.858

### Sheet: AqS1_KPathway
Symbiont AqS1 - KEGG PATHWAY-based transporter genes (n = 153)
Gene	KO	Gene product	KEGG pathway category	Type substrate	DE status	DE transitions reference recompute	L2FC Embryo to Larva	padj Embryo to Larva	L2FC Larva to Postlarva	padj Larva to Postlarva	L2FC Postlarva to Juvenile	padj Postlarva to Juvenile	Peak stage	Mean expr Embryo	Mean expr Larva	Mean expr Postlarva	Mean expr Juvenile
AqS1v2_02902	K17325	sn-glycerol-3-phosphate import ATP-binding protein UgpC	Membrane transport		Yes	L->P	-0.528764	0.101748	1.3417	4.42e-06	-0.127735	0.841153	Postlarva
AqS1v2_02903	K17324	sn-glycerol-3-phosphate import ATP-binding protein UgpC	Membrane transport		Yes	L->P	-0.85532	0.000236964	1.08363	2.11e-06	-0.284692	0.487672	Postlarva
AqS1v2_02900	K17323	Trehalose transport system permease protein SugB	Membrane transport		Yes	L->P	-0.544016	0.363193	1.72452	0.000991119	-0.320435	0.755382	Postlarva
AqS1v2_02901	K17322	Trehalose transport system permease protein SugA	Membrane transport		Yes	L->P	-0.250684	0.43935	1.00654	0.000270566	-0.449969	0.309545	Postlarva
AqS1v2_02904	K17321	hypothetical protein	Membrane transport		Yes	E->L	-1.30286	2.25e-28	0.853353	1.41e-12	-0.341431	0.0363411	Embryos
AqS1v2_00465	K17243	L-arabinose transport system permease protein AraQ	Membrane transport		No		0.2357	0.623054	0.995873	0.013233	-0.543927	0.401361	Postlarva	39.565	39.8568	82.8232	57.3396
AqS1v2_00466	K17242	Lactose transport system permease protein LacF	Membrane transport		No		0.00707416	0.985599	0.0750074	0.881435	-0.0358246	0.977948	Larva	61.6119	67.2008	66.2227	63.5483
AqS1v2_00467	K17241	hypothetical protein	Membrane transport		No		-0.358922	0.181916	0.574143	0.0319952	0.0408188	0.957941	Juvenile	306.317	240.216	357.054	370.179
AqS1v2_02572	K15583	Oligopeptide transport ATP-binding protein OppD	Cellular community - prokaryotes, Drug resistance: antimicrobial, Membrane transport		Yes	E->L, L->P	-1.13735	8.74e-22	1.08311	4.89e-20	-0.287703	0.0869774	Embryos
AqS1v2_00412	K15582	Oligopeptide transport system permease protein OppC	Cellular community - prokaryotes, Drug resistance: antimicrobial, Membrane transport		Yes	E->L	1.87645	0.00116193	-0.745851	0.256124	0.304545	0.798172	Larva
AqS1v2_00413	K15581	Oligopeptide transport system permease protein OppB	Cellular community - prokaryotes, Drug resistance: antimicrobial, Membrane transport		Yes	L->P	0.672229	0.190268	-1.07368	0.0420953	0.403871	0.699083	Larva
AqS1v2_00414	K15580	Periplasmic oligopeptide-binding protein	Cellular community - prokaryotes, Drug resistance: antimicrobial, Membrane transport		No		-0.445749	0.149672	-0.749203	0.0156968	0.190136	0.75724	Embryos	1134.25	835.904	493.359	566.885
AqS1v2_01227	K15552	Putative aliphatic sulfonates transport permease protein SsuC -> BlastP shows this to be TauC_1	Energy metabolism, Membrane transport		No		-0.136189	0.695001	-0.337328	0.331086	0.295835	0.593696	Embryos	182.806	163.914	127.707	155.938
AqS1v2_03108	K15552	Putative aliphatic sulfonates transport permease protein SsuC	Energy metabolism, Membrane transport		No		0.230092	0.418557	0.0314833	0.938208	-0.019551	0.988281	Postlarva	245.282	289.559	300.146	292.498
AqS1v2_01229	K15551	Taurine-binding periplasmic protein	Energy metabolism, Membrane transport		No		-0.671174	0.00164577	-0.308348	0.218549	0.249413	0.51949	Embryos	1273.82	798.333	641.528	763.521
AqS1v2_03106	K15551	Taurine-binding periplasmic protein	Energy metabolism, Membrane transport		Yes	L->P	-0.0816237	0.651667	-1.258	8.54e-19	0.547587	0.00178013	Embryos
AqS1v2_01720	K12340	Outer membrane protein TolC	Drug resistance: antimicrobial, Environmental adaptation, Infectious disease: bacterial, Membrane transport, Signal transduction		No		-0.441762	0.0266124	0.377745	0.07534	-0.479047	0.0597331	Embryos	755.025	553.846	726.85	525.956
AqS1v2_01594	K11720	Lipopolysaccharide export system permease protein LptG	Membrane transport		No		0.989655	0.0498575	-0.050304	0.947377	-0.571954	0.519259	Larva	15.4382	31.2665	30.9567	19.6328
AqS1v2_03091	K11085	Lipid A export ATP-binding/permease protein MsbA	Membrane transport		No		0.248233	0.454309	0.400483	0.235644	-0.0359588	0.973329	Postlarva	154.831	176.649	241.074	233.032
AqS1v2_01571	K11076	Spermidine/putrescine import ATP-binding protein PotA	Membrane transport		No		0.276205	0.264631	0.0713036	0.828829	-0.00758954	0.996113	Juvenile	142.336	171.552	178.307	179.322
AqS1v2_00058	K11072	Spermidine/putrescine import ATP-binding protein PotA	Membrane transport		Yes	E->L	1.15691	0.0444975	0.516219	0.410396	-0.10767	0.938228	Postlarva
AqS1v2_00057	K11071	Spermidine/putrescine transport system permease protein PotB	Membrane transport		No		1.37385	0.0563422	0.0297048	0.975399	0.362434	0.786748	Juvenile	4.35242	13.9212	14.1539	19.1645
AqS1v2_01569	K11071	Spermidine/putrescine transport system permease protein PotB	Membrane transport		No		0.220517	0.583324	-0.275376	0.530865	0.0613583	0.952342	Larva	101.338	118.788	95.9825	101.509
AqS1v2_00056	K11070	Inner membrane ABC transporter permease protein YdcV	Membrane transport		No		0.688481	0.22527	0.569559	0.342605	-0.282404	0.787884	Postlarva	13.5705	25.6876	38.8043	31.4767
AqS1v2_01570	K11070	Inner membrane ABC transporter permease protein YdcV	Membrane transport		No		0.807745	0.000906448	0.158012	0.611783	-0.453429	0.218251	Postlarva	64.7477	113.423	123.379	90.7156
AqS1v2_00055	K11069	Spermidine/putrescine-binding periplasmic protein	Membrane transport		No		-0.540358	0.0250346	-0.222311	0.452631	0.292009	0.500108	Embryos	257.599	178.05	150.36	187.07
AqS1v2_01568	K11069	Spermidine-binding periplasmic protein SpuE	Membrane transport		No		-0.799708	0.00503931	-0.438581	0.178157	0.0930575	0.888961	Embryos	3135.76	1803.26	1325.7	1417.4
AqS1v2_00237	K11004	Toxin RTX-I translocation ATP-binding protein	Infectious disease: bacterial, Membrane transport		No		-2.12195		1.00501	0.829912	2.7888		Juvenile	0.467003	0	0.147976	2.03577
AqS1v2_01706	K11004	Toxin RTX-I translocation ATP-binding protein	Infectious disease: bacterial, Membrane transport		No
AqS1v2_03336	K11004	Toxin RTX-I translocation ATP-binding protein	Infectious disease: bacterial, Membrane transport		No
AqS1v2_03372	K11004	Toxin RTX-I translocation ATP-binding protein	Infectious disease: bacterial, Membrane transport		No
AqS1v2_00236	K11003	Leukotoxin export protein LtxD	Infectious disease: bacterial, Membrane transport		No
AqS1v2_01705	K11003	Leukotoxin export protein LtxD	Infectious disease: bacterial, Membrane transport		No
AqS1v2_03335	K11003	Hemolysin secretion protein D%2C chromosomal	Infectious disease: bacterial, Membrane transport		No
AqS1v2_03371	K11003	Hemolysin secretion protein D%2C chromosomal	Infectious disease: bacterial, Membrane transport		No
AqS1v2_01228	K10831	Taurine import ATP-binding protein TauB	Energy metabolism, Membrane transport		No		-0.659166	0.000301258	0.194905	0.394461	0.336785	0.24088	Embryos	252.93	159.153	183.156	235.027
AqS1v2_03107	K10831	Taurine import ATP-binding protein TauB	Energy metabolism, Membrane transport		No		0.41426	0.0583867	-0.211967	0.40793	-0.197133	0.634593	Larva	290.303	396.323	340.679	293.317
AqS1v2_02570	K10823	Oligopeptide transport ATP-binding protein OppF	Cellular community - prokaryotes, Drug resistance: antimicrobial, Membrane transport		No		-0.768186	6.51e-06	0.720971	3.24e-05	0.104842	0.769917	Juvenile	708.446	426.674	685.306	736.091
AqS1v2_00346	K10554	Ribose import ATP-binding protein RbsA	Membrane transport		No		0.553615	0.206264	-0.419111	0.395201	0.0230567	0.993926	Larva	75.0018	106.19	80.4526	80.8713
AqS1v2_00345	K10553	D-allose transport system permease protein AlsC	Membrane transport		No		0.149326	0.667182	0.353974	0.291783	0.138522	0.818515	Juvenile	69.7662	78.3195	101.141	110.586
AqS1v2_00344	K10552	Ribose import binding protein RbsB	Membrane transport		No		-0.213675	0.303873	-0.00783141	0.979078	-0.184392	0.608998	Embryos	907.742	779.593	779.728	683.684
AqS1v2_03172	K10543	D-xylose-binding periplasmic protein	Membrane transport		No		-0.548073	0.0698821	0.175972	0.660593	0.160152	0.798172	Embryos	112.321	79.4503	85.3816	94.9387
AqS1v2_01174	K10441	Arabinose import ATP-binding protein AraG	Membrane transport		No		0.590076	0.17519	-0.852953	0.0574528	0.314754	0.721929	Larva	34.8186	55.8318	30.047	36.7715
AqS1v2_00676	K10440	Ribose import permease protein RbsC	Membrane transport		Yes	E->L, L->P	1.43266	0.00290042	-1.23981	0.0126773	-0.118508	0.930392	Larva
AqS1v2_00677	K10440	Ribose import permease protein RbsC	Membrane transport		No		-0.0573776	0.944983	0.260788	0.786443	0.640518	0.608998	Juvenile	10.1427	11.7281	13.6598	22.3133
AqS1v2_01171	K10440	Ribose import permease protein RbsC	Membrane transport		Yes	E->L, L->P	1.34966	0.00680026	-1.60175	0.00149014	-0.560593	0.598166	Larva
AqS1v2_01173	K10440	Ribose import permease protein RbsC	Membrane transport		Yes	L->P	0.199186	0.685012	-1.34492	0.00226962	0.110195	0.929925	Larva
AqS1v2_02327	K10440	Ribose import permease protein RbsC	Membrane transport		No		-0.0713049	0.835182	0.203634	0.568823	-0.283306	0.59886	Postlarva	77.1084	74.8556	84.4643	69.5316
AqS1v2_00680	K10439	Ribose import binding protein RbsB	Cell motility, Membrane transport		Yes	L->P	-0.374719	0.0181547	-1.09977	1.07e-12	0.0701729	0.855047	Embryos
AqS1v2_02326	K10439	Ribose import binding protein RbsB	Cell motility, Membrane transport		Yes	E->L	-1.04638	2.63e-12	-0.45509	0.00689126	0.426911	0.0439359	Embryos
AqS1v2_01727	K10235	Maltose/maltodextrin import ATP-binding protein MalK	Membrane transport		No		-0.289075	0.138079	-0.00674855	0.981287	0.0224177	0.975396	Embryos	386.492	323.41	322.039	322.232
AqS1v2_01751	K10229	Lactose transport system permease protein LacG	Membrane transport		No		0.00569545	0.980513	-0.907246	3.93e-06	0.232911	0.547469	Embryos	262.839	259.033	139.711	161.22
AqS1v2_01752	K10228	Trehalose transport system permease protein SugA	Membrane transport		No		0.906359	0.00335887	-0.888245	0.00502384	0.180802	0.783487	Larva	91.4884	180.437	99.018	111.9
AqS1v2_01748	K10191	sn-glycerol-3-phosphate import ATP-binding protein UgpC	Membrane transport		No		-0.387336	0.312687	-0.539025	0.184698	0.193465	0.798172	Embryos	244.228	183.672	129.28	145.479
AqS1v2_02840	K10112	Maltose/maltodextrin import ATP-binding protein MalK	Membrane transport		No		-0.622615	0.155793	0.41025	0.421363	-0.148024	0.878962	Embryos	44.3317	26.1563	36.7807	34.2312
AqS1v2_02908	K10112	Maltose/maltodextrin import ATP-binding protein MalK	Membrane transport		Yes	L->P	-0.801583	0.0327298	-1.00459	0.00996574	0.61378	0.309452	Embryos
AqS1v2_02909	K10112	Trehalose import ATP-binding protein SugC	Membrane transport		No		-0.53003	0.467408	-1.14618	0.114425	0.379812	0.778086	Embryos	458.22	317.18	143.817	184.982
AqS1v2_02997	K10112	sn-glycerol-3-phosphate import ATP-binding protein UgpC	Membrane transport		No		0.713561	0.000230286	-0.353489	0.103153	-0.333601	0.287084	Larva	377.713	621.273	478.084	381.467
AqS1v2_00464	K10111	Maltose/maltodextrin import ATP-binding protein MalK	Membrane transport		No		0.185383	0.738344	0.969275	0.0375476	-0.0720193	0.954577	Postlarva	26.7674	27.3352	58.7576	54.0356
AqS1v2_02490	K10024	Histidine transport system permease protein HisQ	Membrane transport		No
AqS1v2_02947	K10024	Histidine transport system permease protein HisQ	Membrane transport		No
AqS1v2_03218	K10024	Histidine transport system permease protein HisQ	Membrane transport		No
AqS1v2_02489	K10023	Octopine transport system permease protein OccM	Membrane transport		No
AqS1v2_02948	K10023	Octopine transport system permease protein OccM	Membrane transport		No
AqS1v2_03219	K10023	Octopine transport system permease protein OccM	Membrane transport		No
AqS1v2_01391	K10022	Lysine/arginine/ornithine-binding periplasmic protein	Membrane transport		No		0.282771	0.20967	-0.79568	0.000153076	0.0650503	0.899547	Larva	855.245	1029.81	596.077	627.41
AqS1v2_01789	K09972	Glutamine transport ATP-binding protein GlnQ	Membrane transport		No		0.466291	0.0411557	0.0831213	0.79371	-0.360717	0.307085	Postlarva	550.455	762.512	800.055	624.75
AqS1v2_01788	K09971	Inner membrane amino-acid ABC transporter permease protein YhdY	Membrane transport		Yes	E->L	1.19028	1.17e-05	-0.0256748	0.954822	-0.365213	0.438587	Larva
AqS1v2_01787	K09970	putative glutamine ABC transporter permease protein GlnM	Membrane transport		No		0.311226	0.129805	0.0853602	0.749055	-0.0669291	0.879882	Postlarva	418.574	522.591	552.344	529.286
AqS1v2_01784	K09969	Putative amino-acid ABC transporter-binding protein YhdW	Membrane transport		Yes	L->P	-0.468556	0.0138924	-1.36007	2.07e-14	-0.420345	0.114116	Embryos
AqS1v2_01785	K09969	Putative amino-acid ABC transporter-binding protein YhdW	Membrane transport		No		-0.721161	0.00136888	-0.937017	2.98e-05	-0.669648	0.0159577	Embryos	26115.3	15835.2	8275.67	5201.81
AqS1v2_01071	K09817	Zinc import ATP-binding protein ZnuC	Membrane transport		Yes	E->L, L->P, P->J	2.02377	2.68e-12	1.67063	4.19e-10	-2.98639	4.01e-27	Postlarva
AqS1v2_01072	K09816	High-affinity zinc uptake system membrane protein ZnuB	Membrane transport		Yes	E->L, P->J	1.22382	0.000320891	0.924248	0.00505036	-2.33991	1.81e-11	Postlarva
AqS1v2_01069	K09815	High-affinity zinc uptake system protein ZnuA	Membrane transport		Yes	L->P, P->J	0.424401	0.441498	4.08818	1.21e-26	-3.76485	3.4e-20	Postlarva
AqS1v2_02208	K09810	Lipoprotein-releasing system ATP-binding protein LolD	Membrane transport		No		-0.301749	0.461761	0.461728	0.280314	-0.0750305	0.938228	Postlarva	134.732	110.471	154.007	144.968
AqS1v2_02207	K09808	Lipoprotein-releasing system transmembrane protein LolE	Membrane transport		No		-0.277213	0.126135	0.554908	0.00134443	-0.519982	0.0132544	Postlarva	359.122	295.566	438.841	310.76
AqS1v2_00460	K09695	Daunorubicin/doxorubicin resistance ATP-binding protein DrrA	Membrane transport		No
AqS1v2_01403	K09695	Daunorubicin/doxorubicin resistance ATP-binding protein DrrA	Membrane transport		No
AqS1v2_00459	K09694	Inner membrane transport permease YadH	Membrane transport		No		0.642853	0.795731	-0.620249	0.839474	2.1823		Juvenile	0.5814	0.950741	0.782226	3.5294
AqS1v2_01402	K09694	Inner membrane transport permease YadH	Membrane transport		No
AqS1v2_00080	K08483	Phosphoenolpyruvate-protein phosphotransferase	Membrane transport		Yes	E->L	-1.08819	1.88e-09	0.306485	0.166784	0.613704	0.00630766	Embryos
AqS1v2_02312	K07335	Membrane lipoprotein TmpC	Membrane transport		Yes	E->L	-1.21714	1.43e-07	0.018011	0.963805	-0.177494	0.739837	Embryos
AqS1v2_02879	K07335	Membrane lipoprotein TmpC	Membrane transport		Yes	E->L	-1.03414	0.000168597	0.0856557	0.839333	-0.289242	0.594225	Embryos
AqS1v2_01595	K07091	Lipopolysaccharide export system permease protein LptF	Membrane transport		No		0.412105	0.367538	-0.0888212	0.88604	0.165895	0.855047	Juvenile	37.2315	49.3132	49.8454	54.6853
AqS1v2_00088	K06861	Lipopolysaccharide export system ATP-binding protein LptB	Membrane transport		No		0.262948	0.160151	-0.103126	0.669237	-0.512137	0.0224524	Larva	475.605	566.538	524.349	370.524
AqS1v2_00447	K06857	Tungstate uptake system ATP-binding protein TupC	Membrane transport		Yes	E->L	-1.13905	0.00945727	0.584507	0.25689	0.0945236	0.937338	Embryos
AqS1v2_00448	K05773	Tungstate uptake system permease protein TupB	Membrane transport		No		-0.695735	0.00207311	0.282212	0.300613	0.0912506	0.855905	Embryos	204.916	124.378	152.492	164.356
AqS1v2_00446	K05772	Tungstate-binding protein TupA	Membrane transport		No		-0.0954265	0.835791	-0.5114	0.248453	0.659114	0.265749	Embryos	68.4543	59.4217	40.8069	66.5781
AqS1v2_02458	K03217	Membrane protein insertase YidC	Cellular community - prokaryotes, Folding, sorting and degradation, Membrane transport		No		0.741476	8.32e-05	-0.320157	0.133944	-0.177784	0.638042	Larva	271.848	455.37	364.549	318.913
AqS1v2_00160	K03210	hypothetical protein	Cellular community - prokaryotes, Folding, sorting and degradation, Membrane transport		No		0.734917	6.5e-05	-0.738878	7.46e-05	-0.367925	0.19384	Larva	804.775	1337.58	805.717	619.892
AqS1v2_00662	K03118	Sec-independent protein translocase protein TatC	Folding, sorting and degradation, Membrane transport		No		0.205967	0.496297	0.0384623	0.92601	-0.246859	0.634593	Postlarva	193.979	230.535	238.331	201.482
AqS1v2_00663	K03117	Sec-independent protein translocase protein TatB	Folding, sorting and degradation, Membrane transport		No		-0.08228	0.623969	-0.0939921	0.617631	-0.223593	0.330606	Embryos	859.563	802.085	759.778	648.587
AqS1v2_00664	K03116	Sec-independent protein translocase protein TatA	Folding, sorting and degradation, Membrane transport		No		-0.122178	0.770754	0.146742	0.752678	-0.479668	0.403048	Embryos	354.492	320.312	351.711	253.175
AqS1v2_01769	K03110	Signal recognition particle receptor FtsY	Cellular community - prokaryotes, Folding, sorting and degradation, Membrane transport		No		0.938407	1.53e-05	0.107462	0.719571	-0.103886	0.825054	Postlarva	139.602	271.3	297.746	277.831
AqS1v2_02984	K03106	Signal recognition particle protein	Cellular community - prokaryotes, Folding, sorting and degradation, Membrane transport		No		-0.409778	0.0546527	-0.0545937	0.862091	-0.252557	0.502523	Embryos	548.628	420.184	401.336	334.344
AqS1v2_00893	K03076	Protein translocase subunit SecY	Cellular community - prokaryotes, Folding, sorting and degradation, Membrane transport		No		0.557058	0.000932345	-0.993086	9.69e-10	-0.0451345	0.91741	Larva	1657.03	2444.64	1231.76	1193.39
AqS1v2_01833	K03075	Protein-export membrane protein SecG	Cellular community - prokaryotes, Folding, sorting and degradation, Membrane transport		No		0.338516	0.0358245	0.713715	1.48e-06	-0.505421	0.0045745	Postlarva	399.352	511.493	844.624	596.703
AqS1v2_00162	K03074	hypothetical protein	Folding, sorting and degradation, Membrane transport		No		-0.37624	0.0566598	-0.388531	0.0624843	-0.301215	0.335154	Embryos	1419.6	1101.36	843.066	684.965
AqS1v2_02516	K03073	Protein translocase subunit SecE	Cellular community - prokaryotes, Folding, sorting and degradation, Membrane transport		No		0.344026	0.0406942	-0.0132535	0.960331	-0.41378	0.0532244	Larva	568.199	726.286	724.008	538.831
AqS1v2_00161	K03072	Modulator protein MzrA	Folding, sorting and degradation, Membrane transport		No		-0.365082	0.000518584	-0.158762	0.200368	-0.273835	0.0545186	Embryos	2024.69	1561.33	1405.68	1164.23
AqS1v2_02114	K03071	Protein-export protein SecB	Cellular community - prokaryotes, Folding, sorting and degradation, Membrane transport		Yes	E->L	-1.49222	7.35e-09	0.0161208	0.969906	-0.535665	0.230616	Embryos
AqS1v2_00200	K03070	Protein translocase subunit SecA	Cellular community - prokaryotes, Folding, sorting and degradation, Membrane transport		No		-0.848554	2.69e-10	0.405683	0.0058481	-0.238288	0.287489	Embryos	1576.43	885.961	1158.22	981.304
AqS1v2_00090	K02806	Nitrogen regulatory protein	Membrane transport		No		-0.228971	0.289844	-0.394322	0.0714237	0.00306895	1	Embryos	427.776	354.714	274.973	274.552
AqS1v2_01956	K02456	Type II secretion system protein G	Cellular community - prokaryotes, Membrane transport		Yes	L->P	-0.322794	0.113507	1.08393	2.08e-09	-0.120096	0.755382	Postlarva
AqS1v2_01955	K02455	Type II secretion system protein F	Cellular community - prokaryotes, Membrane transport		No		-0.353703	0.0602107	0.761258	1.71e-05	-0.742717	0.000165473	Postlarva	561.875	436.226	751.036	446.772
AqS1v2_01954	K02454	putative type II secretion system protein HxcR	Cellular community - prokaryotes, Membrane transport		No		-0.798671	3.83e-09	0.767326	2.12e-08	-0.524024	0.00113074	Embryos	1380.51	797.329	1355.77	947.643
AqS1v2_00655	K02453	Putative type II secretion system protein D	Cellular community - prokaryotes, Membrane transport		Yes	L->P, P->J	-0.107901	0.754369	-5.78407	1.37e-83	4.55541	1.38e-50	Embryos
AqS1v2_01964	K02453	Putative type II secretion system protein D	Cellular community - prokaryotes, Membrane transport		No		-0.0618948	0.854505	0.460559	0.131382	0.00469336	1	Juvenile	348.99	330.397	462.549	463.789
AqS1v2_02190	K02453	Type II secretion system protein D	Cellular community - prokaryotes, Membrane transport		Yes	E->L, P->J	-1.56303	0.00144622	-0.700637	0.26976	1.48607	0.0251852	Embryos
AqS1v2_01377	K02196	hypothetical protein	Membrane transport		No		0.752638	0.131711	0.581124	0.275694	-0.386153	0.668193	Postlarva	21.0313	36.3146	56.7403	42.254
AqS1v2_01376	K02195	Heme exporter protein C	Membrane transport		Yes	E->L	1.49654	9.11e-12	0.208024	0.43602	-0.197253	0.646172	Postlarva
AqS1v2_02853	K02194	Heme exporter protein B	Membrane transport		No		0.629448	0.385454	0.438313	0.595366	0.473791	0.69994	Juvenile	11.0617	15.11	24.1908	33.0493
AqS1v2_02854	K02193	Cytochrome c biogenesis ATP-binding export protein CcmA	Membrane transport		No		0.402932	0.316288	0.550729	0.176451	0.140695	0.855076	Juvenile	64.8034	81.3111	127.898	139.538
AqS1v2_02099	K02040	Phosphate-binding protein PstS	Infectious disease: bacterial, Membrane transport, Signal transduction		Yes	P->J	-0.796392	0.00146822	-0.00933657	0.981287	1.00948	0.000240032	Juvenile
AqS1v2_02097	K02038	Phosphate transport system permease protein PstA 2	Membrane transport		Yes	E->L	-1.88562	1.42e-10	0.36054	0.354637	0.795731	0.0515475	Embryos
AqS1v2_02098	K02037	Phosphate transport system permease protein PstC 1	Membrane transport		Yes	E->L	-1.7769	7.36e-25	-0.0624898	0.828998	0.729533	0.000931767	Embryos
AqS1v2_02096	K02036	Phosphate import ATP-binding protein PstB	Membrane transport		Yes	E->L	-1.53741	1.11e-11	0.0997397	0.779833	0.796724	0.00583818	Embryos
AqS1v2_03154	K02012	Iron uptake protein A1	Membrane transport		Yes	L->P, P->J	-0.0492367	0.941506	4.88879	3.21e-22	-4.2818	9.28e-17	Postlarva
AqS1v2_03153	K02011	Putative 2-aminoethylphosphonate transport system permease protein PhnU	Membrane transport		Yes	L->P, P->J	0.976977	0.010703	3.73573	5.03e-39	-3.16054	6.59e-27	Postlarva
AqS1v2_03151	K02010	Spermidine/putrescine import ATP-binding protein PotA	Membrane transport		No		-0.230419	0.582887	0.53009	0.194716	-0.449737	0.475329
AqS1v2_01009	K02002	Glycine betaine/proline betaine-binding periplasmic protein	Membrane transport		Yes	E->L	-1.4148	4.9e-14	-0.475566	0.0270603	0.58127	0.0206693	Embryos
AqS1v2_01007	K02001	Glycine betaine/proline betaine transport system permease protein ProW	Membrane transport		No		-0.557511	0.166458	-0.00390947	0.994763	0.621279	0.309452	Juvenile	77.8132	51.701	52.584	83.8457
AqS1v2_01008	K02000	Glycine betaine/carnitine transport ATP-binding protein GbuA	Membrane transport		Yes	E->L	-1.3492	3.79e-10	-0.362783	0.187235	0.530274	0.112568	Embryos
AqS1v2_00638	K01999	hypothetical protein	Cellular community - prokaryotes, Membrane transport		No		-0.978698	3.72e-08	0.0716253	0.793064	0.0756983	0.855128	Embryos	676.252	351.352	362.882	381.29
AqS1v2_00858	K01999	hypothetical protein	Cellular community - prokaryotes, Membrane transport		No		-0.78091	2.3e-05	-0.923396	7.86e-07	0.205124	0.575369	Embryos	2144.53	1250.81	656.088	752.436
AqS1v2_01357	K01999	hypothetical protein	Cellular community - prokaryotes, Membrane transport		No		0.576589	0.0830686	0.193691	0.644259	-0.612368	0.197627	Postlarva	64.4697	97.764	110.945	74.2929
AqS1v2_02052	K01999	Leucine-specific-binding protein	Cellular community - prokaryotes, Membrane transport		Yes	E->L	-1.20635	3.83e-12	-0.405106	0.0424382	-0.142208	0.707512	Embryos
AqS1v2_02868	K01999	Leucine-%2C isoleucine-%2C valine-%2C threonine-%2C and alanine-binding protein	Cellular community - prokaryotes, Membrane transport		No		-0.397977	0.0261404	-0.616125	0.000463365	-0.297413	0.280274	Embryos	4740.26	3590.91	2347.69	1912.44
AqS1v2_03168	K01999	Leu/Ile/Val-binding protein	Cellular community - prokaryotes, Membrane transport		No		-0.738482	0.00191263	-0.145656	0.657626	-0.101081	0.850331	Embryos	860.224	515.236	465.031	438.309
AqS1v2_03169	K01999	Leu/Ile/Val-binding protein	Cellular community - prokaryotes, Membrane transport		Yes	E->L, L->P	-1.32132	6.61e-22	-1.37613	3.91e-21	-0.132431	0.697833	Embryos
AqS1v2_00640	K01998	hypothetical protein	Cellular community - prokaryotes, Membrane transport		No		-0.83485	0.0346284	0.853645	0.0369576	-0.100108	0.91741	Embryos	54.1546	32.7209	53.8645	48.6156
AqS1v2_00857	K01998	hypothetical protein	Cellular community - prokaryotes, Membrane transport		No		0.930138	1.13e-07	-0.637757	0.000410257	0.201415	0.564803	Larva	142.733	271.753	175.007	201.195
AqS1v2_01361	K01998	hypothetical protein	Cellular community - prokaryotes, Membrane transport		Yes	E->L	1.81508	0.00390607	-0.746282	0.289298	-0.426461	0.748412	Larva
AqS1v2_02050	K01998	hypothetical protein	Cellular community - prokaryotes, Membrane transport		No		-0.59144	0.00444512	0.218296	0.387779	-0.202929	0.608998	Embryos	443.794	298.604	342.474	299.681
AqS1v2_02305	K01998	hypothetical protein	Cellular community - prokaryotes, Membrane transport		No		0.158775	0.680433	-0.806684	0.0178161	0.12283	0.871321	Larva	138.156	158.736	90.2383	99.2494
AqS1v2_02869	K01998	hypothetical protein	Cellular community - prokaryotes, Membrane transport		No		0.862096	0.000822622	0.321342	0.271925	-0.398568	0.324897	Postlarva	73.3118	136.422	167.361	125.649
AqS1v2_00639	K01997	High-affinity branched-chain amino acid transport system permease protein LivH	Cellular community - prokaryotes, Membrane transport		No		-0.957128	0.0394596	0.506334	0.358206	0.152674	0.8836	Embryos	52.279	26.271	39.0881	42.2854
AqS1v2_00856	K01997	High-affinity branched-chain amino acid transport system permease protein LivH	Cellular community - prokaryotes, Membrane transport		No		0.947885	4.22e-05	-0.349475	0.193736	-0.341677	0.39531	Larva	185.039	340.921	269.82	211.308
AqS1v2_01360	K01997	High-affinity branched-chain amino acid transport system permease protein LivH	Cellular community - prokaryotes, Membrane transport		No		0.390842	0.63164	0.196621	0.84432	-0.401316	0.778086	Postlarva	12.2139	17.8614	20.3422	16.1459
AqS1v2_02051	K01997	High-affinity branched-chain amino acid transport system permease protein LivH	Cellular community - prokaryotes, Membrane transport		Yes	E->L	-1.39979	6.38e-17	0.0336805	0.905045	-0.00653522	0.996113	Embryos
AqS1v2_02304	K01997	High-affinity branched-chain amino acid transport system permease protein LivH	Cellular community - prokaryotes, Membrane transport		No		0.290673	0.389606	-0.486826	0.157886	0.36439	0.508313	Larva	163.083	201.249	148.266	189.838
AqS1v2_02870	K01997	High-affinity branched-chain amino acid transport system permease protein LivH	Cellular community - prokaryotes, Membrane transport		Yes	L->P	-0.285792	0.337227	1.0297	7.4e-05	-0.189882	0.719303	Postlarva
AqS1v2_00642	K01996	High-affinity branched-chain amino acid transport ATP-binding protein LivF	Cellular community - prokaryotes, Membrane transport		No		-0.786251	0.0740642	0.0466779	0.947456	0.359931	0.678805	Embryos	52.8141	27.7142	29.9879	37.6392
AqS1v2_00859	K01996	High-affinity branched-chain amino acid transport ATP-binding protein LivF	Cellular community - prokaryotes, Membrane transport		No		-0.936927	0.000173941	-0.177629	0.605688	-0.12637	0.819762	Embryos	570.563	298.291	259.686	237.565
AqS1v2_01359	K01996	High-affinity branched-chain amino acid transport ATP-binding protein LivF	Cellular community - prokaryotes, Membrane transport		No		-0.283561	0.800077	0.855665	0.429828	-1.14576	0.479496	Postlarva	10.7038	8.14573	16.6251	7.08141
AqS1v2_02048	K01996	High-affinity branched-chain amino acid transport ATP-binding protein LivF	Cellular community - prokaryotes, Membrane transport		No		-0.502451	0.000823579	0.171513	0.351544	-0.0733799	0.825054	Embryos	608.862	429.179	483.967	461.763
AqS1v2_02307	K01996	High-affinity branched-chain amino acid transport ATP-binding protein LivF	Cellular community - prokaryotes, Membrane transport		Yes	L->P	0.351027	0.142901	-1.1424	5.77e-07	0.419526	0.278868	Larva
AqS1v2_02871	K01996	High-affinity branched-chain amino acid transport ATP-binding protein LivF	Cellular community - prokaryotes, Membrane transport		No		-0.739193	0.0034694	0.861876	0.000655632	-0.306363	0.490574	Postlarva	319.811	197.231	357.645	290.375
AqS1v2_00641	K01995	Lipopolysaccharide export system ATP-binding protein LptB	Cellular community - prokaryotes, Membrane transport		Yes	E->L	-1.09152	0.00500127	0.761143	0.0739546	0.204979	0.798172	Embryos
AqS1v2_00855	K01995	Sulfate/thiosulfate import ATP-binding protein CysA	Cellular community - prokaryotes, Membrane transport		No		-0.0406622	0.877513	0.364546	0.120282	0.130158	0.765919	Juvenile	177.408	169.787	217.29	240.931
AqS1v2_01358	K01995	Lipopolysaccharide export system ATP-binding protein LptB	Cellular community - prokaryotes, Membrane transport		No		0.268978	0.807889	0.589998	0.606854	-0.0500399	0.993926	Postlarva	5.33083	7.96866	11.2692	10.7861
AqS1v2_02306	K01995	Lipopolysaccharide export system ATP-binding protein LptB	Cellular community - prokaryotes, Membrane transport		No		-0.358781	0.228791	-0.819576	0.00503222	0.307083	0.57289	Embryos	264.391	207.275	117.395	147.665
AqS1v2_02872	K01995	Lipopolysaccharide export system ATP-binding protein LptB	Cellular community - prokaryotes, Membrane transport		No		-0.594077	0.00393013	0.914862	4.12e-06	-0.344585	0.272622	Postlarva	346.309	232.26	426.427	340.768

### Sheet: AqS2_KPathway
Symbiont AqS2 - KEGG PATHWAY-based transporter genes (n = 72)
Gene	KO	Gene product	KEGG pathway category	Type substrate	DE status	DE transitions reference recompute	L2FC Embryo to Larva	padj Embryo to Larva	L2FC Larva to Postlarva	padj Larva to Postlarva	L2FC Postlarva to Juvenile	padj Postlarva to Juvenile	Peak stage	Mean expr Embryo	Mean expr Larva	Mean expr Postlarva	Mean expr Juvenile
AqS2v2_00817	K02010	Fe(3+) ions import ATP-binding protein FbpC 2	Membrane transport		No
AqS2v2_00818	K02011	Sulfate transport system permease protein CysW	Membrane transport		No
AqS2v2_00819	K02012	Iron deficiency-induced protein A	Membrane transport		No
AqS2v2_01067	K02036	Phosphate import ATP-binding protein PstB 3	Membrane transport		No
AqS2v2_01065	K02037	Phosphate transport system permease protein PstC 1	Membrane transport		No
AqS2v2_01066	K02038	Phosphate transport system permease protein PstA	Membrane transport		No
AqS2v2_01374	K02065	putative phospholipid import ATP-binding protein MlaF	Membrane transport		No
AqS2v2_01373	K02066	putative phospholipid ABC transporter permease protein MlaE	Membrane transport		No
AqS2v2_01372	K02067	putative phospholipid ABC transporter-binding protein MlaD	Membrane transport		No
AqS2v2_00407	K02193	Cytochrome c biogenesis ATP-binding export protein CcmA	Membrane transport		No
AqS2v2_00408	K02194	Heme exporter protein B	Membrane transport		No
AqS2v2_01465	K02806	Nitrogen regulatory protein	Membrane transport		No
AqS2v2_01581	K03070	Protein translocase subunit SecA	Cellular community - prokaryotes, Folding, sorting and degradation, Membrane transport		No
AqS2v2_01495	K03072	hypothetical protein	Folding, sorting and degradation, Membrane transport		No
AqS2v2_01219	K03073	Protein translocase subunit SecE	Cellular community - prokaryotes, Folding, sorting and degradation, Membrane transport		No		-0.472839	0.822557	-0.312853	0.841048	-0.23643		Embryos	10.4707	8.07094	6.54828	4.93275
AqS2v2_01496	K03074	hypothetical protein	Folding, sorting and degradation, Membrane transport		No
AqS2v2_00764	K03075	Protein-export membrane protein SecG	Cellular community - prokaryotes, Folding, sorting and degradation, Membrane transport		No
AqS2v2_01179	K03076	Protein translocase subunit SecY	Cellular community - prokaryotes, Folding, sorting and degradation, Membrane transport		No		0.514493	0.956206	0.389887		1.32798		Juvenile	0.317292	0.55901	1.03368	2.34318
AqS2v2_00241	K03110	Signal recognition particle receptor FtsY	Cellular community - prokaryotes, Folding, sorting and degradation, Membrane transport		No
AqS2v2_01050	K03116	Sec-independent protein translocase protein TatA	Folding, sorting and degradation, Membrane transport		No		-0.532504		-0.690774		1.75071		Juvenile	0.297327	0.186337	0	0.505672
AqS2v2_01049	K03117	Sec-independent protein translocase protein TatB	Folding, sorting and degradation, Membrane transport		No
AqS2v2_01048	K03118	Sec-independent protein translocase protein TatC	Folding, sorting and degradation, Membrane transport		No
AqS2v2_01494	K03210	hypothetical protein	Cellular community - prokaryotes, Folding, sorting and degradation, Membrane transport		No
AqS2v2_00728	K03217	Membrane protein insertase YidC	Cellular community - prokaryotes, Folding, sorting and degradation, Membrane transport		No
AqS2v2_00957	K03523	Biotin transporter BioY	Membrane transport		No
AqS2v2_00180	K05773	Tungstate uptake system permease protein TupB	Membrane transport		No
AqS2v2_01074	K06861	Lipopolysaccharide export system ATP-binding protein LptB	Membrane transport		No
AqS2v2_01371	K07323	putative phospholipid-binding protein MlaC	Membrane transport		No
AqS2v2_00891	K07335	Membrane lipoprotein TmpC	Membrane transport		No		-0.315139	0.94519	-1.00846	0.68144	0.784874		Embryos	10.0336	8.05593	4.07619	6.95544
AqS2v2_00467	K08483	Phosphoenolpyruvate-protein phosphotransferase	Membrane transport		No
AqS2v2_00320	K09808	Lipoprotein-releasing system transmembrane protein LolE	Membrane transport		No
AqS2v2_00319	K09810	Lipoprotein-releasing system ATP-binding protein LolD	Membrane transport		No
AqS2v2_00686	K09815	hypothetical protein	Membrane transport		No		-0.0529176	0.989056	3.70322	0.0867943	-2.30474		Postlarva	0.297327	0.31201	6.23548	0.95767
AqS2v2_00367	K09816	High-affinity zinc uptake system membrane protein ZnuB	Membrane transport		No
AqS2v2_00366	K09817	Zinc import ATP-binding protein ZnuC	Membrane transport		No
AqS2v2_00722	K09969	Putative amino-acid ABC transporter-binding protein YhdW	Membrane transport		Yes	L->P	-1.29426	0.158243	-2.33219	0.00514099	0.904093	0.439664	Embryos
AqS2v2_00730	K09969	Putative amino-acid ABC transporter-binding protein YhdW	Membrane transport		No
AqS2v2_00723	K09970	putative glutamine ABC transporter permease protein GlnM	Membrane transport		No		-1.89585	0.714002	-1.20989		-0.0658011		Embryos	3.45028	0.814702	0.516842	0.283441
AqS2v2_00724	K09971	Inner membrane amino-acid ABC transporter permease protein YhdY	Membrane transport		No
AqS2v2_00725	K09972	Glutamine transport ATP-binding protein GlnQ	Membrane transport		No		-0.153818	0.989056	-2.21304		1.78969		Embryos	1.88379	1.69007	0.516842	1.24111
AqS2v2_00537	K10111	Maltose/maltodextrin import ATP-binding protein MalK	Membrane transport		No		-2.09812		-1.00773		0		Embryos	1.67523	0.251346	0	0
AqS2v2_01086	K10111	sn-glycerol-3-phosphate import ATP-binding protein UgpC	Membrane transport		No		-2.69145		0.739642		0.640481		Embryos	1.60642	0.125673	0.516842	0.505672
AqS2v2_01098	K10111	Maltose/maltodextrin import ATP-binding protein MalK	Membrane transport		No
AqS2v2_01256	K10111	sn-glycerol-3-phosphate import ATP-binding protein UgpC	Membrane transport		No
AqS2v2_00379	K10112	sn-glycerol-3-phosphate import ATP-binding protein UgpC	Membrane transport		No		1.74791		-1.40122		2.11432		Juvenile	0	0.377019	0	0.73544
AqS2v2_00918	K10112	sn-glycerol-3-phosphate import ATP-binding protein UgpC	Membrane transport		No
AqS2v2_00930	K10112	Trehalose import ATP-binding protein SugC	Membrane transport		No
AqS2v2_00931	K10112	sn-glycerol-3-phosphate import ATP-binding protein UgpC	Membrane transport		No
AqS2v2_00988	K10112	sn-glycerol-3-phosphate import ATP-binding protein UgpC	Membrane transport		No
AqS2v2_01530	K10112	sn-glycerol-3-phosphate import ATP-binding protein UgpC	Membrane transport		No
AqS2v2_01610	K10227	Erythritol/L-threitol-binding protein	Membrane transport		Yes	E->L, L->P	-4.15114	8.99e-12	1.99114	0.00547079	-0.398343	0.635486	Embryos
AqS2v2_01611	K10228	Trehalose transport system permease protein SugA	Membrane transport		No		-0.518363		-0.0691087		-0.173279		Juvenile	0.594655	0.377019	0.336709	0.933514
AqS2v2_01612	K10229	Trehalose transport system permease protein SugB	Membrane transport		No
AqS2v2_01089	K10236	putative ABC transporter-binding protein	Membrane transport		Yes	E->L, L->P	-1.79041	0.0046312	-1.51319	0.0272589	1.26308	0.0974104	Embryos
AqS2v2_01088	K10237	Trehalose transport system permease protein SugA	Membrane transport		No		-0.227172		-1.11806		-0.538241		Embryos	1.18931	1.00538	0.336709	0.168557
AqS2v2_01087	K10238	Trehalose transport system permease protein SugB	Membrane transport		No		-2.12574		3.36173		0.0349535		Juvenile	0.465955	0	1.60676	1.86703
AqS2v2_00910	K10556	Autoinducer 2 import system permease protein LsrC	Cellular community - prokaryotes, Membrane transport		No
AqS2v2_00907	K10559	Autoinducer 2-binding protein LsrB	Membrane transport		Yes	E->L	-2.62789	0.0104329	-1.22441	0.52474	1.41003		Embryos
AqS2v2_00908	K10562	Ribose import ATP-binding protein RbsA	Membrane transport		No
AqS2v2_00909	K10562	Ribose import ATP-binding protein RbsA	Membrane transport		No
AqS2v2_01658	K11003	Leukotoxin export protein LtxD	Infectious disease: bacterial, Membrane transport		No		1.03746		0.542669		0.517264		Postlarva	0	0.186337	0.516842	0.505672
AqS2v2_01659	K11004	Toxin RTX-I translocation ATP-binding protein	Infectious disease: bacterial, Membrane transport		No		-0.16659	0.978913	0.307626	0.882459	-3.22794		Embryos	6.33925	5.25851	6.22335	1.10207
AqS2v2_00573	K15580	Periplasmic oligopeptide-binding protein	Cellular community - prokaryotes, Drug resistance: antimicrobial, Membrane transport		No		-0.409402	0.673736	-0.43469	0.532889	-0.345308	0.537418	Embryos	1064.31	801.752	592.131	470.69
AqS2v2_01252	K17241	Multiple sugar-binding protein	Membrane transport		No		-1.6423	0.221377	-1.90053	0.23319	0.00907502		Embryos	14.7863	4.51758	1.37039	0.95767
AqS2v2_01253	K17242	Lactose transport system permease protein LacF	Membrane transport		No		-0.197057		-0.894327		-0.398399		Embryos	0.843141	0.745347	0.516842	0.168557
AqS2v2_01254	K17243	L-arabinose transport system permease protein AraQ	Membrane transport		No		-0.382765		-1.36257		0.80352		Embryos	0.505884	0.372674	0	0.168557
AqS2v2_00382	K17315	putative sugar-binding periplasmic protein	Membrane transport		Yes	L->P	-1.60797	0.0998268	-2.51437	0.0036196	1.14403	0.285794	Embryos
AqS2v2_00991	K17315	putative sugar-binding periplasmic protein	Membrane transport		Yes	L->P	-0.978457	0.0733348	-2.45733	1.2e-06	0.832441	0.239975	Embryos
AqS2v2_00381	K17316	Lactose transport system permease protein LacF	Membrane transport		No		-2.21248	0.619347	-0.769238	0.843164	1.45015		Embryos	3.97613	0.749692	0.336709	2.03559
AqS2v2_00990	K17316	Lactose transport system permease protein LacF	Membrane transport		No		-0.84103	0.785995	-2.42236	0.154405	0.508233		Embryos	17.0895	9.84545	2.29231	3.53598
AqS2v2_00380	K17317	Lactose transport system permease protein LacG	Membrane transport		No		0.266966		-2.57534		1.37736		Embryos	1.28472	1.11802	0	0.337114
AqS2v2_00989	K17317	L-arabinose transport system permease protein AraQ	Membrane transport		No		-0.652378		-1.82486		1.37763		Larva	0.97184	1.02481	0	0.337114

### Sheet: AqS3_KPathway
Symbiont AqS3 - KEGG PATHWAY-based transporter genes (n = 27)
Gene	KO	Gene product	KEGG pathway category	Type substrate	DE status	DE transitions reference recompute	L2FC Embryo to Larva	padj Embryo to Larva	L2FC Larva to Postlarva	padj Larva to Postlarva	L2FC Postlarva to Juvenile	padj Postlarva to Juvenile	Peak stage	Mean expr Embryo	Mean expr Larva	Mean expr Postlarva	Mean expr Juvenile
AqS3v2_02839	K02010	Fe(3+) ions import ATP-binding protein FbpC	Membrane transport		No
AqS3v2_00930	K02011	hypothetical protein	Membrane transport		No
AqS3v2_01276	K02012	putative binding protein component of ABC iron transporter	Membrane transport		No
AqS3v2_00919	K02036	Phosphate import ATP-binding protein PstB	Membrane transport		No
AqS3v2_00921	K02037	Phosphate transport system permease protein PstC	Membrane transport		No
AqS3v2_00920	K02038	Phosphate transport system permease protein PstA	Membrane transport		No								Larva	0.212945	0.903698	0	0
AqS3v2_00923	K02040	Phosphate-binding protein PstS	Infectious disease: bacterial, Membrane transport, Signal transduction		No								Embryos	1.29346	0.966713	0	0.317051
AqS3v2_02662	K02194	Heme exporter protein B	Membrane transport		No
AqS3v2_02663	K02195	Heme exporter protein C	Membrane transport		No								Juvenile	0.356662	0.182124	0.36944	0.381655
AqS3v2_01391	K02454	putative type II secretion system protein HxcR	Cellular community - prokaryotes, Membrane transport		No
AqS3v2_01990	K03070	Protein translocase subunit SecA	Cellular community - prokaryotes, Folding, sorting and degradation, Membrane transport		No								Postlarva	0.212945	0.238217	1.39206	0.190828
AqS3v2_00888	K03072	Modulator protein MzrA	Folding, sorting and degradation, Membrane transport		No								Larva	0.569607	0.721574	0.278412	0.507878
AqS3v2_00099	K03073	Protein translocase subunit SecE	Cellular community - prokaryotes, Folding, sorting and degradation, Membrane transport		No								Embryos	7.29718	5.17483	1.66515	4.00439
AqS3v2_00889	K03074	hypothetical protein	Folding, sorting and degradation, Membrane transport		No								Juvenile	0.212945	0.119109	0.556824	0.572483
AqS3v2_00181	K03075	Protein-export membrane protein SecG	Cellular community - prokaryotes, Folding, sorting and degradation, Membrane transport		No								Embryos	2.49663	0.602465	1.27617	1.08036
AqS3v2_01506	K03076	Protein translocase subunit SecY	Cellular community - prokaryotes, Folding, sorting and degradation, Membrane transport		Yes								Larva
AqS3v2_01052	K03116	Sec-independent protein translocase protein TatA	Folding, sorting and degradation, Membrane transport		No								Postlarva	0.212945	0.182124	1.87585	0
AqS3v2_01053	K03117	Sec-independent protein translocase protein TatB	Folding, sorting and degradation, Membrane transport		No
AqS3v2_01054	K03118	Sec-independent protein translocase protein TatC	Folding, sorting and degradation, Membrane transport		No
AqS3v2_00887	K03210	hypothetical protein	Cellular community - prokaryotes, Folding, sorting and degradation, Membrane transport		No								Larva	0.212945	0.821911	0.36944	0.507878
AqS3v2_00946	K03217	Membrane protein insertase YidC	Cellular community - prokaryotes, Folding, sorting and degradation, Membrane transport		No								Larva	0.638834	0.910619	0	0
AqS3v2_00559	K06861	Lipopolysaccharide export system ATP-binding protein LptB	Membrane transport		No								Juvenile	0.212945	0.364248	0	0.572483
AqS3v2_01675	K09808	Lipoprotein-releasing system transmembrane protein LolE	Membrane transport		No
AqS3v2_01283	K09816	High-affinity zinc uptake system membrane protein ZnuB	Membrane transport		No
AqS3v2_01282	K09817	Zinc import ATP-binding protein ZnuC	Membrane transport		No								Embryos	1.70882	0.238217	1.68213	1.64986
AqS3v2_00627	K11085	Lipid A export ATP-binding/permease protein MsbA	Membrane transport		No								Postlarva	0	0.639787	1.10832	0.190828
AqS3v2_00263	K12340	Outer membrane protein TolC	Drug resistance: antimicrobial, Environmental adaptation, Infectious disease: bacterial, Membrane transport, Signal transduction		No								Larva	0.57487	1.68829	1.20468	1.01576

### Sheet: Background_peak_distributions
Whole-transcriptome background peak-stage distribution per partner (all expressed genes, not just transporters) - this is the null-model input for the permutation test: for each of 50,000 iterations, a and h are redrawn (multinomial sampling, sample sizes n_a/n_h fixed) from these partner-specific background proportions.
Partner	N background genes	Embryos count	Embryos proportion	Larva count	Larva proportion	Postlarva count	Postlarva proportion	Juvenile count	Juvenile proportion
Aqu	39829	11681	0.293279	11373	0.285546	8951	0.224736	7824	0.19644
AqS1	3178	873	0.274701	1023	0.321901	622	0.195721	660	0.207678
AqS2	493	167	0.338742	99	0.200811	80	0.162272	147	0.298174
AqS3	1175	300	0.255319	345	0.293617	278	0.236596	252	0.214468
